# Genetic associations at regulatory phenotypes improve fine-mapping of causal variants for twelve immune-mediated diseases

**DOI:** 10.1101/2020.01.15.907436

**Authors:** Kousik Kundu, Alice L. Mann, Manuel Tardaguila, Stephen Watt, Hannes Ponstingl, Louella Vasquez, Nicholas W. Morrell, Oliver Stegle, Tomi Pastinen, Stephen J. Sawcer, Carl A. Anderson, Klaudia Walter, Nicole Soranzo

**Author notes:** Address for correspondence: Prof. Nicole Soranzo, Human Genetics, Wellcome Sanger Institute, Genome Campus, Hinxton, CB10 1HH.

## Abstract

The identification of causal genetic variants for common diseases improves understanding of disease biology. Here we use data from the BLUEPRINT project to identify regulatory quantitative trait loci (QTL) for three primary human immune cell types and use these to fine-map putative causal variants for twelve immune-mediated diseases. We identify 340 unique, non major histocompatibility complex (MHC) disease loci that colocalise with high (>98%) posterior probability with regulatory QTLs, and apply Bayesian frameworks to fine-map associations at each locus. We show that fine-mapping applied to regulatory QTLs yields smaller credible set sizes and higher posterior probabilities for candidate causal variants compared to disease summary statistics. We also describe a systematic under-representation of insertion/deletion (INDEL) polymorphisms in credible sets derived from publicly available disease meta-analysis when compared to QTLs based on genome-sequencing data. Overall, our findings suggest that fine-mapping applied to disease-colocalising regulatory QTLs can enhance the discovery of putative causal disease variants and provide insights into the underlying causal genes and molecular mechanisms.

## Supplementary Table 4 for "Genetic associations at regulatory phenotypes improve fine-mapping of causal variants for twelve immune-mediated diseases" (part 1 of 3)

### Sheet: Colocalisation full information
Supplementary Table 4. Colocalisation loci details.
Locus	IMD summary data							QTL summary data						Colocalisation result
Disease_LOC_ID (Pickrell)	Study	Disease short name	Chr	Position	Reported lead variant	P-value (reported)	Platform	Cell type	QTL type	QTL feature	QTL unique ID (Ref_Alt allele)	RSid	P-value (uncorrected)	Posterior probability	Prior
LOC_1	Inflammatory_bowel_disease_CD_Liu_2015_NatGen_GWAS_Immunochip	CD	1	1247494	rs12103	5.62932e-07	Immunochip	Monocyte	mQTL	cg02506753	1:1245368_G_A	rs11590283	2.81466e-07	0.995865	0.531771
LOC_1	Inflammatory_bowel_disease_CD_Liu_2015_NatGen_GWAS_Immunochip	CD	1	1247494	rs12103	5.62932e-07	Immunochip	Monocyte	mQTL	cg05397202	1:1245368_G_A	rs11590283	2.61841e-10	0.986786	0.525318
LOC_1	Inflammatory_bowel_disease_CD_Liu_2015_NatGen_GWAS_Immunochip	CD	1	1247494	rs12103	5.62932e-07	Immunochip	Monocyte	mQTL	cg06085743	1:1245368_G_A	rs11590283	1.72728e-07	0.997694	0.533027
LOC_1	Inflammatory_bowel_disease_CD_Liu_2015_NatGen_GWAS	CD	1	1247494	rs12103	0.00263	GWAS	Monocyte	mQTL	cg02506753	1:1245368_G_A	rs11590283	2.81466e-07	0.995461	0.531534
LOC_1	Inflammatory_bowel_disease_CD_Liu_2015_NatGen_GWAS	CD	1	1247494	rs12103	0.00263	GWAS	Monocyte	mQTL	cg05397202	1:1245368_G_A	rs11590283	2.61841e-10	0.998335	0.533484
LOC_1	Inflammatory_bowel_disease_CD_Liu_2015_NatGen_GWAS	CD	1	1247494	rs12103	0.00263	GWAS	Monocyte	mQTL	cg06085743	1:1245368_G_A	rs11590283	1.72728e-07	0.995926	0.531746
LOC_1	Inflammatory_bowel_disease_CD_Liu_2015_NatGen_GWAS_Immunochip	CD	1	1247494	rs12103	5.62932e-07	Immunochip	Neutrophil	mQTL	cg05397202	1:1245368_G_A	rs11590283	1.67867e-09	0.989995	0.527609
LOC_1	Inflammatory_bowel_disease_CD_Liu_2015_NatGen_GWAS	CD	1	1247494	rs12103	0.00263	GWAS	Neutrophil	mQTL	cg05397202	1:1245368_G_A	rs11590283	1.67867e-09	0.99828	0.533363
LOC_1	IBD_GWAS_IBD	IBD	1	1247494	rs12103	0.00499575	GWAS	Monocyte	mQTL	cg02506753	1:1245368_G_A	rs11590283	2.81466e-07	0.987777	0.526094
LOC_1	IBD_GWAS_IBD	IBD	1	1247494	rs12103	0.00499575	GWAS	Monocyte	mQTL	cg05397202	1:1245368_G_A	rs11590283	2.61841e-10	0.996912	0.532364
LOC_1	IBD_GWAS_IBD	IBD	1	1247494	rs12103	0.00499575	GWAS	Monocyte	mQTL	cg06085743	1:1245368_G_A	rs11590283	1.72728e-07	0.99295	0.529727
LOC_1	Inflammatory_bowel_disease_Liu_2015_NatGen_GWAS_Immunochip	IBD	1	1247494	rs12103	3.2799e-11	Immunochip	Monocyte	mQTL	cg02506753	1:1245368_G_A	rs11590283	2.81466e-07	0.998777	0.533683
LOC_1	Inflammatory_bowel_disease_Liu_2015_NatGen_GWAS_Immunochip	IBD	1	1247494	rs12103	3.2799e-11	Immunochip	Monocyte	mQTL	cg05397202	1:1245368_G_A	rs11590283	2.61841e-10	0.99716	0.532546
LOC_1	Inflammatory_bowel_disease_Liu_2015_NatGen_GWAS_Immunochip	IBD	1	1247494	rs12103	3.2799e-11	Immunochip	Monocyte	mQTL	cg06085743	1:1245368_G_A	rs11590283	1.72728e-07	0.999343	0.53412
LOC_1	Inflammatory_bowel_disease_Liu_2015_NatGen_GWAS	IBD	1	1247494	rs12103	1.056e-05	GWAS	Monocyte	mQTL	cg02506753	1:1245368_G_A	rs11590283	2.81466e-07	0.999612	0.534286
LOC_1	Inflammatory_bowel_disease_Liu_2015_NatGen_GWAS	IBD	1	1247494	rs12103	1.056e-05	GWAS	Monocyte	mQTL	cg05397202	1:1245368_G_A	rs11590283	2.61841e-10	0.999832	0.534434
LOC_1	Inflammatory_bowel_disease_Liu_2015_NatGen_GWAS	IBD	1	1247494	rs12103	1.056e-05	GWAS	Monocyte	mQTL	cg06085743	1:1245368_G_A	rs11590283	1.72728e-07	0.999638	0.534379
LOC_1	Inflammatory_bowel_disease_DeLange_2017_NatGen_GWAS_meta	IBD	1	1247494	rs12103	2.091e-07	GWAS	Monocyte	mQTL	cg02506753	1:1245368_G_A	rs11590283	2.81466e-07	0.999822	0.534446
LOC_1	Inflammatory_bowel_disease_DeLange_2017_NatGen_GWAS_meta	IBD	1	1247494	rs12103	2.091e-07	GWAS	Monocyte	mQTL	cg05397202	1:1245368_G_A	rs11590283	2.61841e-10	0.999909	0.534513
LOC_1	Inflammatory_bowel_disease_DeLange_2017_NatGen_GWAS_meta	IBD	1	1247494	rs12103	2.091e-07	GWAS	Monocyte	mQTL	cg06085743	1:1245368_G_A	rs11590283	1.72728e-07	0.999844	0.534428
LOC_1	IBD_GWAS_IBD	IBD	1	1247494	rs12103	0.00499575	GWAS	Neutrophil	mQTL	cg05397202	1:1245368_G_A	rs11590283	1.67867e-09	0.996995	0.532476
LOC_1	Inflammatory_bowel_disease_Liu_2015_NatGen_GWAS_Immunochip	IBD	1	1247494	rs12103	3.2799e-11	Immunochip	Neutrophil	mQTL	cg05397202	1:1245368_G_A	rs11590283	1.67867e-09	0.997621	0.532818
LOC_1	Inflammatory_bowel_disease_Liu_2015_NatGen_GWAS	IBD	1	1247494	rs12103	1.056e-05	GWAS	Neutrophil	mQTL	cg05397202	1:1245368_G_A	rs11590283	1.67867e-09	0.999823	0.53448
LOC_1	Inflammatory_bowel_disease_DeLange_2017_NatGen_GWAS_meta	IBD	1	1247494	rs12103	2.091e-07	GWAS	Neutrophil	mQTL	cg05397202	1:1245368_G_A	rs11590283	1.67867e-09	0.999907	0.534513
LOC_1	IBD_GWAS_UC	UC	1	1247494	rs12103	0.00670403	GWAS	Monocyte	mQTL	cg02506753	1:1245368_G_A	rs11590283	2.81466e-07	0.987703	0.52609
LOC_1	IBD_GWAS_UC	UC	1	1247494	rs12103	0.00670403	GWAS	Monocyte	mQTL	cg05397202	1:1245368_G_A	rs11590283	2.61841e-10	0.996792	0.532228
LOC_1	IBD_GWAS_UC	UC	1	1247494	rs12103	0.00670403	GWAS	Monocyte	mQTL	cg06085743	1:1245368_G_A	rs11590283	1.72728e-07	0.99056	0.528051
LOC_1	Inflammatory_bowel_disease_UC_DeLange_2017_NatGen_GWAS_meta	UC	1	1247494	rs12103	3.09e-06	GWAS	Monocyte	mQTL	cg02506753	1:1245368_G_A	rs11590283	2.81466e-07	0.999789	0.53442
LOC_1	Inflammatory_bowel_disease_UC_DeLange_2017_NatGen_GWAS_meta	UC	1	1247494	rs12103	3.09e-06	GWAS	Monocyte	mQTL	cg05397202	1:1245368_G_A	rs11590283	2.61841e-10	0.999874	0.534518
LOC_1	Inflammatory_bowel_disease_UC_DeLange_2017_NatGen_GWAS_meta	UC	1	1247494	rs12103	3.09e-06	GWAS	Monocyte	mQTL	cg06085743	1:1245368_G_A	rs11590283	1.72728e-07	0.999785	0.534387
LOC_1	Inflammatory_bowel_disease_UC_Liu_2015_NatGen_GWAS_Immunochip	UC	1	1247494	rs12103	9.96379e-10	Immunochip	Monocyte	mQTL	cg02506753	1:1245368_G_A	rs11590283	2.81466e-07	0.999767	0.53438
LOC_1	Inflammatory_bowel_disease_UC_Liu_2015_NatGen_GWAS_Immunochip	UC	1	1247494	rs12103	9.96379e-10	Immunochip	Monocyte	mQTL	cg05397202	1:1245368_G_A	rs11590283	2.61841e-10	0.999816	0.534538
LOC_1	Inflammatory_bowel_disease_UC_Liu_2015_NatGen_GWAS_Immunochip	UC	1	1247494	rs12103	9.96379e-10	Immunochip	Monocyte	mQTL	cg06085743	1:1245368_G_A	rs11590283	1.72728e-07	0.999769	0.534382
LOC_1	Inflammatory_bowel_disease_UC_Liu_2015_NatGen_GWAS	UC	1	1247494	rs12103	5.022e-05	GWAS	Monocyte	mQTL	cg02506753	1:1245368_G_A	rs11590283	2.81466e-07	0.999544	0.534225
LOC_1	Inflammatory_bowel_disease_UC_Liu_2015_NatGen_GWAS	UC	1	1247494	rs12103	5.022e-05	GWAS	Monocyte	mQTL	cg05397202	1:1245368_G_A	rs11590283	2.61841e-10	0.999879	0.534464
LOC_1	Inflammatory_bowel_disease_UC_Liu_2015_NatGen_GWAS	UC	1	1247494	rs12103	5.022e-05	GWAS	Monocyte	mQTL	cg06085743	1:1245368_G_A	rs11590283	1.72728e-07	0.999671	0.534356
LOC_1	IBD_GWAS_UC	UC	1	1247494	rs12103	0.00670403	GWAS	Neutrophil	mQTL	cg05397202	1:1245368_G_A	rs11590283	1.67867e-09	0.996565	0.532057
LOC_1	Inflammatory_bowel_disease_UC_DeLange_2017_NatGen_GWAS_meta	UC	1	1247494	rs12103	3.09e-06	GWAS	Neutrophil	mQTL	cg05397202	1:1245368_G_A	rs11590283	1.67867e-09	0.999869	0.534425
LOC_1	Inflammatory_bowel_disease_UC_Liu_2015_NatGen_GWAS_Immunochip	UC	1	1247494	rs12103	9.96379e-10	Immunochip	Neutrophil	mQTL	cg05397202	1:1245368_G_A	rs11590283	1.67867e-09	0.999812	0.534538
LOC_1	Inflammatory_bowel_disease_UC_Liu_2015_NatGen_GWAS	UC	1	1247494	rs12103	5.022e-05	GWAS	Neutrophil	mQTL	cg05397202	1:1245368_G_A	rs11590283	1.67867e-09	0.999869	0.534464
LOC_2	Celiac_disease_Dubois_2010_NatGen_GWAS	CEL	1	2526746	rs3748816	4.926e-07	GWAS	Monocyte	eQTL	ENSG00000142606.11	1:2626261_A_G	rs28707614	1.48355e-16	0.999962	0.53457
LOC_2	Celiac_disease_Dubois_2010_NatGen_GWAS	CEL	1	2526746	rs3748816	4.926e-07	GWAS	Monocyte	mQTL	cg17077288	1:2516781_G_A	rs60733400	1.07183e-25	0.999938	0.534598
LOC_2	Celiac_disease_Dubois_2010_NatGen_GWAS	CEL	1	2526746	rs3748816	4.926e-07	GWAS	Monocyte	mQTL	cg17429686	1:2520302_T_C	rs6667564	2.16523e-18	0.99997	0.53459
LOC_2	Celiac_disease_Dubois_2010_NatGen_GWAS	CEL	1	2526746	rs3748816	4.926e-07	GWAS	Monocyte	mQTL	cg00205605	1:2530341_A_AG	rs34705971	1.13016e-19	0.999955	0.53457
LOC_2	Celiac_disease_Dubois_2010_NatGen_GWAS	CEL	1	2526746	rs3748816	4.926e-07	GWAS	Monocyte	mQTL	cg20776977	1:2535092_ACT_A	rs35090174	9.57303e-07	0.999841	0.534398
LOC_2	Celiac_disease_Dubois_2010_NatGen_GWAS	CEL	1	2526746	rs3748816	4.926e-07	GWAS	Monocyte	mQTL	cg20673091	1:2537464_A_G	rs4074789	2.69022e-33	0.999975	0.534577
LOC_2	Celiac_disease_Dubois_2010_NatGen_GWAS	CEL	1	2526746	rs3748816	4.926e-07	GWAS	Monocyte	mQTL	cg18932078	1:2539981_CACAT_C	rs145629728	1.17755e-16	0.999944	0.534583
LOC_2	Celiac_disease_Dubois_2010_NatGen_GWAS	CEL	1	2526746	rs3748816	4.926e-07	GWAS	Monocyte	mQTL	cg10314909	1:2570023_A_G	rs4648565	2.57386e-09	0.999929	0.534546
LOC_2	Celiac_disease_Dubois_2010_NatGen_GWAS	CEL	1	2526746	rs3748816	4.926e-07	GWAS	Monocyte	mQTL	cg02393107	1:2626261_A_G	rs28707614	3.86725e-10	0.999935	0.534598
LOC_2	Celiac_disease_Trynka_2011_NatGen_Immunochip	CEL	1	2539400	rs4445406	5.423e-12	Immunochip	Monocyte	eQTL	ENSG00000142606.11	1:2626261_A_G	rs28707614	1.48355e-16	0.999607	0.534325
LOC_2	Celiac_disease_Trynka_2011_NatGen_Immunochip	CEL	1	2539400	rs4445406	5.423e-12	Immunochip	Monocyte	mQTL	cg17077288	1:2516781_G_A	rs60733400	1.07183e-25	0.999129	0.533923
LOC_2	Celiac_disease_Trynka_2011_NatGen_Immunochip	CEL	1	2539400	rs4445406	5.423e-12	Immunochip	Monocyte	mQTL	cg17429686	1:2520302_T_C	rs6667564	2.16523e-18	0.999405	0.534173
LOC_2	Celiac_disease_Trynka_2011_NatGen_Immunochip	CEL	1	2539400	rs4445406	5.423e-12	Immunochip	Monocyte	mQTL	cg00205605	1:2530341_A_AG	rs34705971	1.13016e-19	0.999697	0.534413
LOC_2	Celiac_disease_Trynka_2011_NatGen_Immunochip	CEL	1	2539400	rs4445406	5.423e-12	Immunochip	Monocyte	mQTL	cg20776977	1:2535092_ACT_A	rs35090174	9.57303e-07	0.994805	0.530932
LOC_2	Celiac_disease_Trynka_2011_NatGen_Immunochip	CEL	1	2539400	rs4445406	5.423e-12	Immunochip	Monocyte	mQTL	cg20673091	1:2537464_A_G	rs4074789	2.69022e-33	0.999833	0.534434
LOC_2	Celiac_disease_Trynka_2011_NatGen_Immunochip	CEL	1	2539400	rs4445406	5.423e-12	Immunochip	Monocyte	mQTL	cg18932078	1:2539981_CACAT_C	rs145629728	1.17755e-16	0.999399	0.534173
LOC_2	Celiac_disease_Trynka_2011_NatGen_Immunochip	CEL	1	2539400	rs4445406	5.423e-12	Immunochip	Monocyte	mQTL	cg10314909	1:2570023_A_G	rs4648565	2.57386e-09	0.998375	0.533533
LOC_2	Celiac_disease_Trynka_2011_NatGen_Immunochip	CEL	1	2539400	rs4445406	5.423e-12	Immunochip	Monocyte	mQTL	cg02393107	1:2626261_A_G	rs28707614	3.86725e-10	0.999187	0.534056
LOC_2	Celiac_disease_Dubois_2010_NatGen_GWAS	CEL	1	2526746	rs3748816	4.926e-07	GWAS	Neutrophil	eQTL	ENSG00000142606.11	1:2539946_CAT_C	rs142350479	4.87302e-06	0.999833	0.534386
LOC_2	Celiac_disease_Dubois_2010_NatGen_GWAS	CEL	1	2526746	rs3748816	4.926e-07	GWAS	Neutrophil	mQTL	cg00205605	1:2530341_A_AG	rs34705971	1.4e-20	0.999932	0.534574
LOC_2	Celiac_disease_Dubois_2010_NatGen_GWAS	CEL	1	2526746	rs3748816	4.926e-07	GWAS	Neutrophil	mQTL	cg20673091	1:2537464_A_G	rs4074789	1.71201e-26	0.999974	0.534577
LOC_2	Celiac_disease_Dubois_2010_NatGen_GWAS	CEL	1	2526746	rs3748816	4.926e-07	GWAS	Neutrophil	mQTL	cg17429686	1:2539796_C_T	rs4073285	7.7362e-26	0.999945	0.534573
LOC_2	Celiac_disease_Dubois_2010_NatGen_GWAS	CEL	1	2526746	rs3748816	4.926e-07	GWAS	Neutrophil	mQTL	cg18932078	1:2539981_CACAT_C	rs145629728	2.82952e-22	0.999938	0.534598
LOC_2	Celiac_disease_Dubois_2010_NatGen_GWAS	CEL	1	2526746	rs3748816	4.926e-07	GWAS	Neutrophil	mQTL	cg17077288	1:2581542_A_G	rs28611770	7.69416e-23	0.999924	0.534553
LOC_2	Celiac_disease_Trynka_2011_NatGen_Immunochip	CEL	1	2539400	rs4445406	5.423e-12	Immunochip	Neutrophil	eQTL	ENSG00000142606.11	1:2539946_CAT_C	rs142350479	4.87302e-06	0.99901	0.533831
LOC_2	Celiac_disease_Trynka_2011_NatGen_Immunochip	CEL	1	2539400	rs4445406	5.423e-12	Immunochip	Neutrophil	mQTL	cg00205605	1:2530341_A_AG	rs34705971	1.4e-20	0.997729	0.533011
LOC_2	Celiac_disease_Trynka_2011_NatGen_Immunochip	CEL	1	2539400	rs4445406	5.423e-12	Immunochip	Neutrophil	mQTL	cg20673091	1:2537464_A_G	rs4074789	1.71201e-26	0.999834	0.534434
LOC_2	Celiac_disease_Trynka_2011_NatGen_Immunochip	CEL	1	2539400	rs4445406	5.423e-12	Immunochip	Neutrophil	mQTL	cg17429686	1:2539796_C_T	rs4073285	7.7362e-26	0.999776	0.534425
LOC_2	Celiac_disease_Trynka_2011_NatGen_Immunochip	CEL	1	2539400	rs4445406	5.423e-12	Immunochip	Neutrophil	mQTL	cg18932078	1:2539981_CACAT_C	rs145629728	2.82952e-22	0.99891	0.533801
LOC_2	Celiac_disease_Trynka_2011_NatGen_Immunochip	CEL	1	2539400	rs4445406	5.423e-12	Immunochip	Neutrophil	mQTL	cg17077288	1:2581542_A_G	rs28611770	7.69416e-23	0.995223	0.531277
LOC_2	Celiac_disease_Dubois_2010_NatGen_GWAS	CEL	1	2526746	rs3748816	4.926e-07	GWAS	T-cell	eQTL	ENSG00000142606.11	1:2530341_A_AG	rs34705971	3.5336e-08	0.999889	0.534469
LOC_2	Celiac_disease_Dubois_2010_NatGen_GWAS	CEL	1	2526746	rs3748816	4.926e-07	GWAS	T-cell	eQTL	ENSG00000157870.10	1:2539532_A_G	rs10910108	2.39597e-06	0.999873	0.534481
LOC_2	Celiac_disease_Dubois_2010_NatGen_GWAS	CEL	1	2526746	rs3748816	4.926e-07	GWAS	T-cell	eQTL	ENSG00000215912.7	1:2561259_GCCC_G	rs70956313	1.76385e-13	0.999945	0.534573
LOC_2	Celiac_disease_Dubois_2010_NatGen_GWAS	CEL	1	2526746	rs3748816	4.926e-07	GWAS	T-cell	mQTL	cg17077288	1:2520302_T_C	rs6667564	1.96982e-25	0.999975	0.534577
LOC_2	Celiac_disease_Dubois_2010_NatGen_GWAS	CEL	1	2526746	rs3748816	4.926e-07	GWAS	T-cell	mQTL	cg18932078	1:2527678_A_G	rs2260976	5.23625e-16	0.999908	0.534513
LOC_2	Celiac_disease_Dubois_2010_NatGen_GWAS	CEL	1	2526746	rs3748816	4.926e-07	GWAS	T-cell	mQTL	cg20776977	1:2527678_A_G	rs2260976	5.79357e-08	0.999911	0.534513
LOC_2	Celiac_disease_Dubois_2010_NatGen_GWAS	CEL	1	2526746	rs3748816	4.926e-07	GWAS	T-cell	mQTL	cg00205605	1:2537464_A_G	rs4074789	5.01307e-18	0.999975	0.534577
LOC_2	Celiac_disease_Dubois_2010_NatGen_GWAS	CEL	1	2526746	rs3748816	4.926e-07	GWAS	T-cell	mQTL	cg20673091	1:2537464_A_G	rs4074789	6.03295e-15	0.999973	0.534577
LOC_2	Celiac_disease_Dubois_2010_NatGen_GWAS	CEL	1	2526746	rs3748816	4.926e-07	GWAS	T-cell	mQTL	cg17429686	1:2561259_GCCC_G	rs70956313	1.27362e-16	0.999943	0.534598
LOC_2	Celiac_disease_Dubois_2010_NatGen_GWAS	CEL	1	2526746	rs3748816	4.926e-07	GWAS	T-cell	mQTL	cg15574442	1:2625154_A_G	rs11486069	1.23028e-09	0.999922	0.534553
LOC_2	Celiac_disease_Trynka_2011_NatGen_Immunochip	CEL	1	2539400	rs4445406	5.423e-12	Immunochip	T-cell	eQTL	ENSG00000142606.11	1:2530341_A_AG	rs34705971	3.5336e-08	0.991534	0.528602
LOC_2	Celiac_disease_Trynka_2011_NatGen_Immunochip	CEL	1	2539400	rs4445406	5.423e-12	Immunochip	T-cell	eQTL	ENSG00000157870.10	1:2539532_A_G	rs10910108	2.39597e-06	0.999744	0.534406
LOC_2	Celiac_disease_Trynka_2011_NatGen_Immunochip	CEL	1	2539400	rs4445406	5.423e-12	Immunochip	T-cell	eQTL	ENSG00000215912.7	1:2561259_GCCC_G	rs70956313	1.76385e-13	0.999184	0.534066
LOC_2	Celiac_disease_Trynka_2011_NatGen_Immunochip	CEL	1	2539400	rs4445406	5.423e-12	Immunochip	T-cell	mQTL	cg17077288	1:2520302_T_C	rs6667564	1.96982e-25	0.999556	0.534246
LOC_2	Celiac_disease_Trynka_2011_NatGen_Immunochip	CEL	1	2539400	rs4445406	5.423e-12	Immunochip	T-cell	mQTL	cg18932078	1:2527678_A_G	rs2260976	5.23625e-16	0.0151836	0.00877013
LOC_2	Celiac_disease_Trynka_2011_NatGen_Immunochip	CEL	1	2539400	rs4445406	5.423e-12	Immunochip	T-cell	mQTL	cg20776977	1:2527678_A_G	rs2260976	5.79357e-08	0.997	0.53255
LOC_2	Celiac_disease_Trynka_2011_NatGen_Immunochip	CEL	1	2539400	rs4445406	5.423e-12	Immunochip	T-cell	mQTL	cg00205605	1:2537464_A_G	rs4074789	5.01307e-18	0.999803	0.534416
LOC_2	Celiac_disease_Trynka_2011_NatGen_Immunochip	CEL	1	2539400	rs4445406	5.423e-12	Immunochip	T-cell	mQTL	cg20673091	1:2537464_A_G	rs4074789	6.03295e-15	0.999837	0.534434
LOC_2	Celiac_disease_Trynka_2011_NatGen_Immunochip	CEL	1	2539400	rs4445406	5.423e-12	Immunochip	T-cell	mQTL	cg17429686	1:2561259_GCCC_G	rs70956313	1.27362e-16	0.999316	0.534111
LOC_2	Celiac_disease_Trynka_2011_NatGen_Immunochip	CEL	1	2539400	rs4445406	5.423e-12	Immunochip	T-cell	mQTL	cg15574442	1:2625154_A_G	rs11486069	1.23028e-09	0.999546	0.534262
LOC_2	IBD_GWAS_IBD	IBD	1	2501338	rs10797432	0.691656	GWAS	Monocyte	mQTL	cg17806162	1:2470681_G_GGCA	rs200003877	7.28912e-31	0.00450126	0.00807937
LOC_2	Inflammatory_bowel_disease_Liu_2015_NatGen_GWAS_Immunochip	IBD	1	2502780	rs6667605	1.3482e-06	Immunochip	Monocyte	mQTL	cg17806162	1:2470681_G_GGCA	rs200003877	7.28912e-31	0.999316	0.534111
LOC_2	Inflammatory_bowel_disease_Liu_2015_NatGen_GWAS	IBD	1	2502780	rs6667605	5.955e-07	GWAS	Monocyte	mQTL	cg17806162	1:2470681_G_GGCA	rs200003877	7.28912e-31	0.999875	0.534518
LOC_2	Inflammatory_bowel_disease_DeLange_2017_NatGen_GWAS_meta	IBD	1	2501338	rs10797432	7.621e-07	GWAS	Monocyte	mQTL	cg17806162	1:2470681_G_GGCA	rs200003877	7.28912e-31	0.999709	0.534415
LOC_2	IBD_GWAS_IBD	IBD	1	2501338	rs10797432	0.691656	GWAS	Neutrophil	eQTL	ENSG00000228037.1	1:2484449_T_C	rs138402263	5.95543e-07	0.00511164	0.00874016
LOC_2	IBD_GWAS_IBD	IBD	1	2501338	rs10797432	0.691656	GWAS	Neutrophil	eQTL	ENSG00000157873.12	1:2487663_C_A	rs2227312	8.6007e-08	0.00458162	0.00837152
LOC_2	IBD_GWAS_IBD	IBD	1	2501338	rs10797432	0.691656	GWAS	Neutrophil	mQTL	cg17806162	1:2470681_G_GGCA	rs200003877	3.09997e-28	0.00440523	0.00807322
LOC_2	Inflammatory_bowel_disease_Liu_2015_NatGen_GWAS_Immunochip	IBD	1	2502780	rs6667605	1.3482e-06	Immunochip	Neutrophil	eQTL	ENSG00000157873.12	1:2487663_C_A	rs2227312	8.6007e-08	0.998547	0.533517
LOC_2	Inflammatory_bowel_disease_Liu_2015_NatGen_GWAS_Immunochip	IBD	1	2502780	rs6667605	1.3482e-06	Immunochip	Neutrophil	mQTL	cg17806162	1:2470681_G_GGCA	rs200003877	3.09997e-28	0.99948	0.534181
LOC_2	Inflammatory_bowel_disease_Liu_2015_NatGen_GWAS	IBD	1	2502780	rs6667605	5.955e-07	GWAS	Neutrophil	eQTL	ENSG00000157873.12	1:2487663_C_A	rs2227312	8.6007e-08	0.999889	0.534469
LOC_2	Inflammatory_bowel_disease_Liu_2015_NatGen_GWAS	IBD	1	2502780	rs6667605	5.955e-07	GWAS	Neutrophil	mQTL	cg17806162	1:2470681_G_GGCA	rs200003877	3.09997e-28	0.999927	0.534546
LOC_2	Inflammatory_bowel_disease_DeLange_2017_NatGen_GWAS_meta	IBD	1	2501338	rs10797432	7.621e-07	GWAS	Neutrophil	eQTL	ENSG00000228037.1	1:2484449_T_C	rs138402263	5.95543e-07	0.999602	0.534321
LOC_2	Inflammatory_bowel_disease_DeLange_2017_NatGen_GWAS_meta	IBD	1	2501338	rs10797432	7.621e-07	GWAS	Neutrophil	eQTL	ENSG00000157873.12	1:2487663_C_A	rs2227312	8.6007e-08	0.99952	0.534262
LOC_2	Inflammatory_bowel_disease_DeLange_2017_NatGen_GWAS_meta	IBD	1	2501338	rs10797432	7.621e-07	GWAS	Neutrophil	mQTL	cg17806162	1:2470681_G_GGCA	rs200003877	3.09997e-28	0.999713	0.534384
LOC_2	IBD_GWAS_IBD	IBD	1	2501338	rs10797432	0.691656	GWAS	T-cell	eQTL	ENSG00000238164.2	1:2470671_G_GCC	rs112734447	2.63847e-06	0.0286826	0.0180385
LOC_2	IBD_GWAS_IBD	IBD	1	2501338	rs10797432	0.691656	GWAS	T-cell	mQTL	cg17806162	1:2488930_G_A	rs2495366	6.31928e-09	0.00387449	0.00810378
LOC_2	Inflammatory_bowel_disease_Liu_2015_NatGen_GWAS_Immunochip	IBD	1	2502780	rs6667605	1.3482e-06	Immunochip	T-cell	eQTL	ENSG00000238164.2	1:2470671_G_GCC	rs112734447	2.63847e-06	0.999141	0.533924
LOC_2	Inflammatory_bowel_disease_Liu_2015_NatGen_GWAS_Immunochip	IBD	1	2502780	rs6667605	1.3482e-06	Immunochip	T-cell	mQTL	cg17806162	1:2488930_G_A	rs2495366	6.31928e-09	0.999444	0.534164
LOC_2	Inflammatory_bowel_disease_Liu_2015_NatGen_GWAS	IBD	1	2502780	rs6667605	5.955e-07	GWAS	T-cell	eQTL	ENSG00000238164.2	1:2470671_G_GCC	rs112734447	2.63847e-06	0.999888	0.53456
LOC_2	Inflammatory_bowel_disease_Liu_2015_NatGen_GWAS	IBD	1	2502780	rs6667605	5.955e-07	GWAS	T-cell	mQTL	cg17806162	1:2488930_G_A	rs2495366	6.31928e-09	0.999951	0.53457
LOC_2	Inflammatory_bowel_disease_DeLange_2017_NatGen_GWAS_meta	IBD	1	2501338	rs10797432	7.621e-07	GWAS	T-cell	eQTL	ENSG00000238164.2	1:2470671_G_GCC	rs112734447	2.63847e-06	0.999514	0.534238
LOC_2	Inflammatory_bowel_disease_DeLange_2017_NatGen_GWAS_meta	IBD	1	2501338	rs10797432	7.621e-07	GWAS	T-cell	mQTL	cg17806162	1:2488930_G_A	rs2495366	6.31928e-09	0.999565	0.534335
LOC_2	Multiple_sclerosis_IMSGC-Beecham_2013_NatGen_Immunochip	MS	1	2525665	rs3748817	1.33e-12	Immunochip	Monocyte	eQTL	ENSG00000142606.11	1:2626261_A_G	rs28707614	1.48355e-16	0.999544	0.534262
LOC_2	Multiple_sclerosis_IMSGC-Beecham_2013_NatGen_Immunochip	MS	1	2525665	rs3748817	1.33e-12	Immunochip	Monocyte	mQTL	cg17077288	1:2516781_G_A	rs60733400	1.07183e-25	0.998907	0.533801
LOC_2	Multiple_sclerosis_IMSGC-Beecham_2013_NatGen_Immunochip	MS	1	2525665	rs3748817	1.33e-12	Immunochip	Monocyte	mQTL	cg17429686	1:2520302_T_C	rs6667564	2.16523e-18	0.999649	0.534338
LOC_2	Multiple_sclerosis_IMSGC-Beecham_2013_NatGen_Immunochip	MS	1	2525665	rs3748817	1.33e-12	Immunochip	Monocyte	mQTL	cg00205605	1:2530341_A_AG	rs34705971	1.13016e-19	0.999531	0.534262
LOC_2	Multiple_sclerosis_IMSGC-Beecham_2013_NatGen_Immunochip	MS	1	2525665	rs3748817	1.33e-12	Immunochip	Monocyte	mQTL	cg20776977	1:2535092_ACT_A	rs35090174	9.57303e-07	0.99716	0.532645
LOC_2	Multiple_sclerosis_IMSGC-Beecham_2013_NatGen_Immunochip	MS	1	2525665	rs3748817	1.33e-12	Immunochip	Monocyte	mQTL	cg20673091	1:2537464_A_G	rs4074789	2.69022e-33	0.999658	0.534328
LOC_2	Multiple_sclerosis_IMSGC-Beecham_2013_NatGen_Immunochip	MS	1	2525665	rs3748817	1.33e-12	Immunochip	Monocyte	mQTL	cg18932078	1:2539981_CACAT_C	rs145629728	1.17755e-16	0.99918	0.534066
LOC_2	Multiple_sclerosis_IMSGC-Beecham_2013_NatGen_Immunochip	MS	1	2525665	rs3748817	1.33e-12	Immunochip	Monocyte	mQTL	cg10314909	1:2570023_A_G	rs4648565	2.57386e-09	0.998727	0.533646
LOC_2	Multiple_sclerosis_IMSGC-Beecham_2013_NatGen_Immunochip	MS	1	2525665	rs3748817	1.33e-12	Immunochip	Monocyte	mQTL	cg02393107	1:2626261_A_G	rs28707614	3.86725e-10	0.998762	0.533756
LOC_2	Multiple_sclerosis_IMSGC-Sawcer_2011_Nature_GWAS	MS	1	2709164	rs4648356	3.104e-14	GWAS	Monocyte	eQTL	ENSG00000142606.11	1:2626261_A_G	rs28707614	1.48355e-16	0.999934	0.534574
LOC_2	Multiple_sclerosis_IMSGC-Sawcer_2011_Nature_GWAS	MS	1	2709164	rs4648356	3.104e-14	GWAS	Monocyte	mQTL	cg17077288	1:2516781_G_A	rs60733400	1.07183e-25	0.999979	0.534577
LOC_2	Multiple_sclerosis_IMSGC-Sawcer_2011_Nature_GWAS	MS	1	2709164	rs4648356	3.104e-14	GWAS	Monocyte	mQTL	cg17429686	1:2520302_T_C	rs6667564	2.16523e-18	0.999849	0.53444
LOC_2	Multiple_sclerosis_IMSGC-Sawcer_2011_Nature_GWAS	MS	1	2709164	rs4648356	3.104e-14	GWAS	Monocyte	mQTL	cg00205605	1:2530341_A_AG	rs34705971	1.13016e-19	0.999964	0.53457
LOC_2	Multiple_sclerosis_IMSGC-Sawcer_2011_Nature_GWAS	MS	1	2709164	rs4648356	3.104e-14	GWAS	Monocyte	mQTL	cg20776977	1:2535092_ACT_A	rs35090174	9.57303e-07	0.999937	0.534546
LOC_2	Multiple_sclerosis_IMSGC-Sawcer_2011_Nature_GWAS	MS	1	2709164	rs4648356	3.104e-14	GWAS	Monocyte	mQTL	cg20673091	1:2537464_A_G	rs4074789	2.69022e-33	0.999823	0.534433
LOC_2	Multiple_sclerosis_IMSGC-Sawcer_2011_Nature_GWAS	MS	1	2709164	rs4648356	3.104e-14	GWAS	Monocyte	mQTL	cg18932078	1:2539981_CACAT_C	rs145629728	1.17755e-16	0.999967	0.53459
LOC_2	Multiple_sclerosis_IMSGC-Sawcer_2011_Nature_GWAS	MS	1	2709164	rs4648356	3.104e-14	GWAS	Monocyte	mQTL	cg10314909	1:2570023_A_G	rs4648565	2.57386e-09	0.999963	0.53457
LOC_2	Multiple_sclerosis_IMSGC-Sawcer_2011_Nature_GWAS	MS	1	2709164	rs4648356	3.104e-14	GWAS	Monocyte	mQTL	cg02393107	1:2626261_A_G	rs28707614	3.86725e-10	0.999979	0.534577
LOC_2	Multiple_sclerosis_IMSGC-Patsopoulos_2017_BioRxiv_GWAS_meta	MS	1	2520527	rs6670198	2.03e-16	GWAS	Monocyte	eQTL	ENSG00000142606.11	1:2626261_A_G	rs28707614	1.48355e-16	0.999904	0.534513
LOC_2	Multiple_sclerosis_IMSGC-Patsopoulos_2017_BioRxiv_GWAS_meta	MS	1	2520527	rs6670198	2.03e-16	GWAS	Monocyte	mQTL	cg17077288	1:2516781_G_A	rs60733400	1.07183e-25	0.99991	0.534513
LOC_2	Multiple_sclerosis_IMSGC-Patsopoulos_2017_BioRxiv_GWAS_meta	MS	1	2520527	rs6670198	2.03e-16	GWAS	Monocyte	mQTL	cg17429686	1:2520302_T_C	rs6667564	2.16523e-18	0.999902	0.534513
LOC_2	Multiple_sclerosis_IMSGC-Patsopoulos_2017_BioRxiv_GWAS_meta	MS	1	2520527	rs6670198	2.03e-16	GWAS	Monocyte	mQTL	cg00205605	1:2530341_A_AG	rs34705971	1.13016e-19	0.999912	0.534513
LOC_2	Multiple_sclerosis_IMSGC-Patsopoulos_2017_BioRxiv_GWAS_meta	MS	1	2520527	rs6670198	2.03e-16	GWAS	Monocyte	mQTL	cg20776977	1:2535092_ACT_A	rs35090174	9.57303e-07	0.999774	0.534409
LOC_2	Multiple_sclerosis_IMSGC-Patsopoulos_2017_BioRxiv_GWAS_meta	MS	1	2520527	rs6670198	2.03e-16	GWAS	Monocyte	mQTL	cg20673091	1:2537464_A_G	rs4074789	2.69022e-33	0.999924	0.534553
LOC_2	Multiple_sclerosis_IMSGC-Patsopoulos_2017_BioRxiv_GWAS_meta	MS	1	2520527	rs6670198	2.03e-16	GWAS	Monocyte	mQTL	cg18932078	1:2539981_CACAT_C	rs145629728	1.17755e-16	0.999882	0.534518
LOC_2	Multiple_sclerosis_IMSGC-Patsopoulos_2017_BioRxiv_GWAS_meta	MS	1	2520527	rs6670198	2.03e-16	GWAS	Monocyte	mQTL	cg10314909	1:2570023_A_G	rs4648565	2.57386e-09	0.999854	0.53444
LOC_2	Multiple_sclerosis_IMSGC-Patsopoulos_2017_BioRxiv_GWAS_meta	MS	1	2520527	rs6670198	2.03e-16	GWAS	Monocyte	mQTL	cg02393107	1:2626261_A_G	rs28707614	3.86725e-10	0.999888	0.53452
LOC_2	Multiple_sclerosis_IMSGC-Beecham_2013_NatGen_Immunochip	MS	1	2525665	rs3748817	1.33e-12	Immunochip	Neutrophil	mQTL	cg00205605	1:2530341_A_AG	rs34705971	1.4e-20	0.997317	0.532877
LOC_2	Multiple_sclerosis_IMSGC-Beecham_2013_NatGen_Immunochip	MS	1	2525665	rs3748817	1.33e-12	Immunochip	Neutrophil	mQTL	cg20673091	1:2537464_A_G	rs4074789	1.71201e-26	0.999657	0.534328
LOC_2	Multiple_sclerosis_IMSGC-Beecham_2013_NatGen_Immunochip	MS	1	2525665	rs3748817	1.33e-12	Immunochip	Neutrophil	mQTL	cg17429686	1:2539796_C_T	rs4073285	7.7362e-26	0.99955	0.534251
LOC_2	Multiple_sclerosis_IMSGC-Beecham_2013_NatGen_Immunochip	MS	1	2525665	rs3748817	1.33e-12	Immunochip	Neutrophil	mQTL	cg18932078	1:2539981_CACAT_C	rs145629728	2.82952e-22	0.9983	0.533318
LOC_2	Multiple_sclerosis_IMSGC-Beecham_2013_NatGen_Immunochip	MS	1	2525665	rs3748817	1.33e-12	Immunochip	Neutrophil	mQTL	cg17077288	1:2581542_A_G	rs28611770	7.69416e-23	0.996454	0.532067
LOC_2	Multiple_sclerosis_IMSGC-Sawcer_2011_Nature_GWAS	MS	1	2709164	rs4648356	3.104e-14	GWAS	Neutrophil	eQTL	ENSG00000142606.11	1:2539946_CAT_C	rs142350479	4.87302e-06	0.9999	0.534546
LOC_2	Multiple_sclerosis_IMSGC-Sawcer_2011_Nature_GWAS	MS	1	2709164	rs4648356	3.104e-14	GWAS	Neutrophil	mQTL	cg00205605	1:2530341_A_AG	rs34705971	1.4e-20	0.99998	0.534577
LOC_2	Multiple_sclerosis_IMSGC-Sawcer_2011_Nature_GWAS	MS	1	2709164	rs4648356	3.104e-14	GWAS	Neutrophil	mQTL	cg20673091	1:2537464_A_G	rs4074789	1.71201e-26	0.999867	0.534446
LOC_2	Multiple_sclerosis_IMSGC-Sawcer_2011_Nature_GWAS	MS	1	2709164	rs4648356	3.104e-14	GWAS	Neutrophil	mQTL	cg17429686	1:2539796_C_T	rs4073285	7.7362e-26	0.999973	0.534577
LOC_2	Multiple_sclerosis_IMSGC-Sawcer_2011_Nature_GWAS	MS	1	2709164	rs4648356	3.104e-14	GWAS	Neutrophil	mQTL	cg18932078	1:2539981_CACAT_C	rs145629728	2.82952e-22	0.999974	0.534577
LOC_2	Multiple_sclerosis_IMSGC-Sawcer_2011_Nature_GWAS	MS	1	2709164	rs4648356	3.104e-14	GWAS	Neutrophil	mQTL	cg17077288	1:2581542_A_G	rs28611770	7.69416e-23	0.99998	0.534577
LOC_2	Multiple_sclerosis_IMSGC-Patsopoulos_2017_BioRxiv_GWAS_meta	MS	1	2520527	rs6670198	2.03e-16	GWAS	Neutrophil	eQTL	ENSG00000142606.11	1:2539946_CAT_C	rs142350479	4.87302e-06	0.9998	0.534506
LOC_2	Multiple_sclerosis_IMSGC-Patsopoulos_2017_BioRxiv_GWAS_meta	MS	1	2520527	rs6670198	2.03e-16	GWAS	Neutrophil	mQTL	cg00205605	1:2530341_A_AG	rs34705971	1.4e-20	0.999877	0.534518
LOC_2	Multiple_sclerosis_IMSGC-Patsopoulos_2017_BioRxiv_GWAS_meta	MS	1	2520527	rs6670198	2.03e-16	GWAS	Neutrophil	mQTL	cg20673091	1:2537464_A_G	rs4074789	1.71201e-26	0.999925	0.534553
LOC_2	Multiple_sclerosis_IMSGC-Patsopoulos_2017_BioRxiv_GWAS_meta	MS	1	2520527	rs6670198	2.03e-16	GWAS	Neutrophil	mQTL	cg17429686	1:2539796_C_T	rs4073285	7.7362e-26	0.999913	0.534513
LOC_2	Multiple_sclerosis_IMSGC-Patsopoulos_2017_BioRxiv_GWAS_meta	MS	1	2520527	rs6670198	2.03e-16	GWAS	Neutrophil	mQTL	cg18932078	1:2539981_CACAT_C	rs145629728	2.82952e-22	0.999844	0.534406
LOC_2	Multiple_sclerosis_IMSGC-Patsopoulos_2017_BioRxiv_GWAS_meta	MS	1	2520527	rs6670198	2.03e-16	GWAS	Neutrophil	mQTL	cg17077288	1:2581542_A_G	rs28611770	7.69416e-23	0.999868	0.534446
LOC_2	Multiple_sclerosis_IMSGC-Beecham_2013_NatGen_Immunochip	MS	1	2525665	rs3748817	1.33e-12	Immunochip	T-cell	eQTL	ENSG00000142606.11	1:2530341_A_AG	rs34705971	3.5336e-08	0.996325	0.531946
LOC_2	Multiple_sclerosis_IMSGC-Beecham_2013_NatGen_Immunochip	MS	1	2525665	rs3748817	1.33e-12	Immunochip	T-cell	eQTL	ENSG00000157870.10	1:2539532_A_G	rs10910108	2.39597e-06	0.999564	0.534335
LOC_2	Multiple_sclerosis_IMSGC-Beecham_2013_NatGen_Immunochip	MS	1	2525665	rs3748817	1.33e-12	Immunochip	T-cell	eQTL	ENSG00000215912.7	1:2561259_GCCC_G	rs70956313	1.76385e-13	0.998847	0.533786
LOC_2	Multiple_sclerosis_IMSGC-Beecham_2013_NatGen_Immunochip	MS	1	2525665	rs3748817	1.33e-12	Immunochip	T-cell	mQTL	cg17077288	1:2520302_T_C	rs6667564	1.96982e-25	0.999756	0.534433
LOC_2	Multiple_sclerosis_IMSGC-Beecham_2013_NatGen_Immunochip	MS	1	2525665	rs3748817	1.33e-12	Immunochip	T-cell	mQTL	cg18932078	1:2527678_A_G	rs2260976	5.23625e-16	0.994762	0.530879
LOC_2	Multiple_sclerosis_IMSGC-Beecham_2013_NatGen_Immunochip	MS	1	2525665	rs3748817	1.33e-12	Immunochip	T-cell	mQTL	cg20776977	1:2527678_A_G	rs2260976	5.79357e-08	0.997936	0.533124
LOC_2	Multiple_sclerosis_IMSGC-Beecham_2013_NatGen_Immunochip	MS	1	2525665	rs3748817	1.33e-12	Immunochip	T-cell	mQTL	cg00205605	1:2537464_A_G	rs4074789	5.01307e-18	0.999693	0.534413
LOC_2	Multiple_sclerosis_IMSGC-Beecham_2013_NatGen_Immunochip	MS	1	2525665	rs3748817	1.33e-12	Immunochip	T-cell	mQTL	cg20673091	1:2537464_A_G	rs4074789	6.03295e-15	0.99966	0.534328
LOC_2	Multiple_sclerosis_IMSGC-Beecham_2013_NatGen_Immunochip	MS	1	2525665	rs3748817	1.33e-12	Immunochip	T-cell	mQTL	cg17429686	1:2561259_GCCC_G	rs70956313	1.27362e-16	0.99907	0.533914
LOC_2	Multiple_sclerosis_IMSGC-Beecham_2013_NatGen_Immunochip	MS	1	2525665	rs3748817	1.33e-12	Immunochip	T-cell	mQTL	cg15574442	1:2625154_A_G	rs11486069	1.23028e-09	0.999294	0.534031
LOC_2	Multiple_sclerosis_IMSGC-Sawcer_2011_Nature_GWAS	MS	1	2709164	rs4648356	3.104e-14	GWAS	T-cell	eQTL	ENSG00000142606.11	1:2530341_A_AG	rs34705971	3.5336e-08	0.999968	0.53459
LOC_2	Multiple_sclerosis_IMSGC-Sawcer_2011_Nature_GWAS	MS	1	2709164	rs4648356	3.104e-14	GWAS	T-cell	eQTL	ENSG00000157870.10	1:2539532_A_G	rs10910108	2.39597e-06	0.999827	0.534506
LOC_2	Multiple_sclerosis_IMSGC-Sawcer_2011_Nature_GWAS	MS	1	2709164	rs4648356	3.104e-14	GWAS	T-cell	eQTL	ENSG00000215912.7	1:2561259_GCCC_G	rs70956313	1.76385e-13	0.999976	0.534577
LOC_2	Multiple_sclerosis_IMSGC-Sawcer_2011_Nature_GWAS	MS	1	2709164	rs4648356	3.104e-14	GWAS	T-cell	mQTL	cg17077288	1:2520302_T_C	rs6667564	1.96982e-25	0.999822	0.534433
LOC_2	Multiple_sclerosis_IMSGC-Sawcer_2011_Nature_GWAS	MS	1	2709164	rs4648356	3.104e-14	GWAS	T-cell	mQTL	cg18932078	1:2527678_A_G	rs2260976	5.23625e-16	0.999978	0.534577
LOC_2	Multiple_sclerosis_IMSGC-Sawcer_2011_Nature_GWAS	MS	1	2709164	rs4648356	3.104e-14	GWAS	T-cell	mQTL	cg20776977	1:2527678_A_G	rs2260976	5.79357e-08	0.99997	0.53459
LOC_2	Multiple_sclerosis_IMSGC-Sawcer_2011_Nature_GWAS	MS	1	2709164	rs4648356	3.104e-14	GWAS	T-cell	mQTL	cg00205605	1:2537464_A_G	rs4074789	5.01307e-18	0.999823	0.534433
LOC_2	Multiple_sclerosis_IMSGC-Sawcer_2011_Nature_GWAS	MS	1	2709164	rs4648356	3.104e-14	GWAS	T-cell	mQTL	cg20673091	1:2537464_A_G	rs4074789	6.03295e-15	0.999886	0.534518
LOC_2	Multiple_sclerosis_IMSGC-Sawcer_2011_Nature_GWAS	MS	1	2709164	rs4648356	3.104e-14	GWAS	T-cell	mQTL	cg17429686	1:2561259_GCCC_G	rs70956313	1.27362e-16	0.99997	0.53459
LOC_2	Multiple_sclerosis_IMSGC-Sawcer_2011_Nature_GWAS	MS	1	2709164	rs4648356	3.104e-14	GWAS	T-cell	mQTL	cg15574442	1:2625154_A_G	rs11486069	1.23028e-09	0.999931	0.534488
LOC_2	Multiple_sclerosis_IMSGC-Patsopoulos_2017_BioRxiv_GWAS_meta	MS	1	2520527	rs6670198	2.03e-16	GWAS	T-cell	eQTL	ENSG00000142606.11	1:2530341_A_AG	rs34705971	3.5336e-08	0.999778	0.534409
LOC_2	Multiple_sclerosis_IMSGC-Patsopoulos_2017_BioRxiv_GWAS_meta	MS	1	2520527	rs6670198	2.03e-16	GWAS	T-cell	eQTL	ENSG00000157870.10	1:2539532_A_G	rs10910108	2.39597e-06	0.999885	0.534491
LOC_2	Multiple_sclerosis_IMSGC-Patsopoulos_2017_BioRxiv_GWAS_meta	MS	1	2520527	rs6670198	2.03e-16	GWAS	T-cell	eQTL	ENSG00000215912.7	1:2561259_GCCC_G	rs70956313	1.76385e-13	0.999885	0.534518
LOC_2	Multiple_sclerosis_IMSGC-Patsopoulos_2017_BioRxiv_GWAS_meta	MS	1	2520527	rs6670198	2.03e-16	GWAS	T-cell	mQTL	cg17077288	1:2520302_T_C	rs6667564	1.96982e-25	0.999918	0.534496
LOC_2	Multiple_sclerosis_IMSGC-Patsopoulos_2017_BioRxiv_GWAS_meta	MS	1	2520527	rs6670198	2.03e-16	GWAS	T-cell	mQTL	cg18932078	1:2527678_A_G	rs2260976	5.23625e-16	0.999812	0.534538
LOC_2	Multiple_sclerosis_IMSGC-Patsopoulos_2017_BioRxiv_GWAS_meta	MS	1	2520527	rs6670198	2.03e-16	GWAS	T-cell	mQTL	cg20776977	1:2527678_A_G	rs2260976	5.79357e-08	0.99983	0.534434
LOC_2	Multiple_sclerosis_IMSGC-Patsopoulos_2017_BioRxiv_GWAS_meta	MS	1	2520527	rs6670198	2.03e-16	GWAS	T-cell	mQTL	cg00205605	1:2537464_A_G	rs4074789	5.01307e-18	0.999925	0.534553
LOC_2	Multiple_sclerosis_IMSGC-Patsopoulos_2017_BioRxiv_GWAS_meta	MS	1	2520527	rs6670198	2.03e-16	GWAS	T-cell	mQTL	cg20673091	1:2537464_A_G	rs4074789	6.03295e-15	0.999925	0.534553
LOC_2	Multiple_sclerosis_IMSGC-Patsopoulos_2017_BioRxiv_GWAS_meta	MS	1	2520527	rs6670198	2.03e-16	GWAS	T-cell	mQTL	cg17429686	1:2561259_GCCC_G	rs70956313	1.27362e-16	0.999879	0.534518
LOC_2	Multiple_sclerosis_IMSGC-Patsopoulos_2017_BioRxiv_GWAS_meta	MS	1	2520527	rs6670198	2.03e-16	GWAS	T-cell	mQTL	cg15574442	1:2625154_A_G	rs11486069	1.23028e-09	0.999866	0.534446
LOC_2	Rheumatoid_Arthritis_Eyre_2012_NatGen_Immunochip	RA	1	2528133	rs2843401	6.872e-07	Immunochip	Monocyte	eQTL	ENSG00000142606.11	1:2626261_A_G	rs28707614	1.48355e-16	0.996693	0.532283
LOC_2	Rheumatoid_Arthritis_Eyre_2012_NatGen_Immunochip	RA	1	2528133	rs2843401	6.872e-07	Immunochip	Monocyte	mQTL	cg17077288	1:2516781_G_A	rs60733400	1.07183e-25	0.997836	0.533164
LOC_2	Rheumatoid_Arthritis_Eyre_2012_NatGen_Immunochip	RA	1	2528133	rs2843401	6.872e-07	Immunochip	Monocyte	mQTL	cg17429686	1:2520302_T_C	rs6667564	2.16523e-18	0.996446	0.532074
LOC_2	Rheumatoid_Arthritis_Eyre_2012_NatGen_Immunochip	RA	1	2528133	rs2843401	6.872e-07	Immunochip	Monocyte	mQTL	cg00205605	1:2530341_A_AG	rs34705971	1.13016e-19	0.995561	0.531486
LOC_2	Rheumatoid_Arthritis_Eyre_2012_NatGen_Immunochip	RA	1	2528133	rs2843401	6.872e-07	Immunochip	Monocyte	mQTL	cg20776977	1:2535092_ACT_A	rs35090174	9.57303e-07	0.998485	0.53344
LOC_2	Rheumatoid_Arthritis_Eyre_2012_NatGen_Immunochip	RA	1	2528133	rs2843401	6.872e-07	Immunochip	Monocyte	mQTL	cg20673091	1:2537464_A_G	rs4074789	2.69022e-33	0.0148192	0.0087344
LOC_2	Rheumatoid_Arthritis_Eyre_2012_NatGen_Immunochip	RA	1	2528133	rs2843401	6.872e-07	Immunochip	Monocyte	mQTL	cg18932078	1:2539981_CACAT_C	rs145629728	1.17755e-16	0.997997	0.533246
LOC_2	Rheumatoid_Arthritis_Eyre_2012_NatGen_Immunochip	RA	1	2528133	rs2843401	6.872e-07	Immunochip	Monocyte	mQTL	cg10314909	1:2570023_A_G	rs4648565	2.57386e-09	0.998465	0.533454
LOC_2	Rheumatoid_Arthritis_Eyre_2012_NatGen_Immunochip	RA	1	2528133	rs2843401	6.872e-07	Immunochip	Monocyte	mQTL	cg02393107	1:2626261_A_G	rs28707614	3.86725e-10	0.998213	0.533406
LOC_2	Rheumatoid_Arthritis_Okada_2014_Nature_GWAS_meta	RA	1	2523811	rs187786174	2.2e-10	GWAS	Monocyte	eQTL	ENSG00000142606.11	1:2626261_A_G	rs28707614	1.48355e-16	0.999659	0.534328
LOC_2	Rheumatoid_Arthritis_Okada_2014_Nature_GWAS_meta	RA	1	2523811	rs187786174	2.2e-10	GWAS	Monocyte	mQTL	cg17077288	1:2516781_G_A	rs60733400	1.07183e-25	0.999712	0.534384
LOC_2	Rheumatoid_Arthritis_Okada_2014_Nature_GWAS_meta	RA	1	2523811	rs187786174	2.2e-10	GWAS	Monocyte	mQTL	cg17429686	1:2520302_T_C	rs6667564	2.16523e-18	0.999768	0.534382
LOC_2	Rheumatoid_Arthritis_Okada_2014_Nature_GWAS_meta	RA	1	2523811	rs187786174	2.2e-10	GWAS	Monocyte	mQTL	cg00205605	1:2530341_A_AG	rs34705971	1.13016e-19	0.999238	0.534036
LOC_2	Rheumatoid_Arthritis_Okada_2014_Nature_GWAS_meta	RA	1	2523811	rs187786174	2.2e-10	GWAS	Monocyte	mQTL	cg20776977	1:2535092_ACT_A	rs35090174	9.57303e-07	0.999861	0.534425
LOC_2	Rheumatoid_Arthritis_Okada_2014_Nature_GWAS_meta	RA	1	2523811	rs187786174	2.2e-10	GWAS	Monocyte	mQTL	cg20673091	1:2537464_A_G	rs4074789	2.69022e-33	0.996863	0.532358
LOC_2	Rheumatoid_Arthritis_Okada_2014_Nature_GWAS_meta	RA	1	2523811	rs187786174	2.2e-10	GWAS	Monocyte	mQTL	cg18932078	1:2539981_CACAT_C	rs145629728	1.17755e-16	0.999663	0.53434
LOC_2	Rheumatoid_Arthritis_Okada_2014_Nature_GWAS_meta	RA	1	2523811	rs187786174	2.2e-10	GWAS	Monocyte	mQTL	cg10314909	1:2570023_A_G	rs4648565	2.57386e-09	0.999841	0.534434
LOC_2	Rheumatoid_Arthritis_Okada_2014_Nature_GWAS_meta	RA	1	2523811	rs187786174	2.2e-10	GWAS	Monocyte	mQTL	cg02393107	1:2626261_A_G	rs28707614	3.86725e-10	0.999473	0.534181
LOC_2	Rheumatoid_Arthritis_Stahl_2010_Nature_GWAS	RA	1	2553624	rs3890745	5.63215e-06	GWAS	Monocyte	eQTL	ENSG00000142606.11	1:2626261_A_G	rs28707614	1.48355e-16	0.99977	0.53438
LOC_2	Rheumatoid_Arthritis_Stahl_2010_Nature_GWAS	RA	1	2553624	rs3890745	5.63215e-06	GWAS	Monocyte	mQTL	cg17077288	1:2516781_G_A	rs60733400	1.07183e-25	0.999763	0.53438
LOC_2	Rheumatoid_Arthritis_Stahl_2010_Nature_GWAS	RA	1	2553624	rs3890745	5.63215e-06	GWAS	Monocyte	mQTL	cg17429686	1:2520302_T_C	rs6667564	2.16523e-18	0.999741	0.534406
LOC_2	Rheumatoid_Arthritis_Stahl_2010_Nature_GWAS	RA	1	2553624	rs3890745	5.63215e-06	GWAS	Monocyte	mQTL	cg00205605	1:2530341_A_AG	rs34705971	1.13016e-19	0.999779	0.534409
LOC_2	Rheumatoid_Arthritis_Stahl_2010_Nature_GWAS	RA	1	2553624	rs3890745	5.63215e-06	GWAS	Monocyte	mQTL	cg20776977	1:2535092_ACT_A	rs35090174	9.57303e-07	0.999676	0.534387
LOC_2	Rheumatoid_Arthritis_Stahl_2010_Nature_GWAS	RA	1	2553624	rs3890745	5.63215e-06	GWAS	Monocyte	mQTL	cg20673091	1:2537464_A_G	rs4074789	2.69022e-33	0.999796	0.534474
LOC_2	Rheumatoid_Arthritis_Stahl_2010_Nature_GWAS	RA	1	2553624	rs3890745	5.63215e-06	GWAS	Monocyte	mQTL	cg18932078	1:2539981_CACAT_C	rs145629728	1.17755e-16	0.999769	0.53438
LOC_2	Rheumatoid_Arthritis_Stahl_2010_Nature_GWAS	RA	1	2553624	rs3890745	5.63215e-06	GWAS	Monocyte	mQTL	cg10314909	1:2570023_A_G	rs4648565	2.57386e-09	0.999757	0.534431
LOC_2	Rheumatoid_Arthritis_Stahl_2010_Nature_GWAS	RA	1	2553624	rs3890745	5.63215e-06	GWAS	Monocyte	mQTL	cg02393107	1:2626261_A_G	rs28707614	3.86725e-10	0.999767	0.53438
LOC_2	Rheumatoid_Arthritis_Eyre_2012_NatGen_Immunochip	RA	1	2528133	rs2843401	6.872e-07	Immunochip	Neutrophil	eQTL	ENSG00000142606.11	1:2539946_CAT_C	rs142350479	4.87302e-06	0.997984	0.533293
LOC_2	Rheumatoid_Arthritis_Eyre_2012_NatGen_Immunochip	RA	1	2528133	rs2843401	6.872e-07	Immunochip	Neutrophil	mQTL	cg00205605	1:2530341_A_AG	rs34705971	1.4e-20	0.998517	0.533544
LOC_2	Rheumatoid_Arthritis_Eyre_2012_NatGen_Immunochip	RA	1	2528133	rs2843401	6.872e-07	Immunochip	Neutrophil	mQTL	cg20673091	1:2537464_A_G	rs4074789	1.71201e-26	0.0161291	0.00884597
LOC_2	Rheumatoid_Arthritis_Eyre_2012_NatGen_Immunochip	RA	1	2528133	rs2843401	6.872e-07	Immunochip	Neutrophil	mQTL	cg17429686	1:2539796_C_T	rs4073285	7.7362e-26	0.997071	0.532444
LOC_2	Rheumatoid_Arthritis_Eyre_2012_NatGen_Immunochip	RA	1	2528133	rs2843401	6.872e-07	Immunochip	Neutrophil	mQTL	cg18932078	1:2539981_CACAT_C	rs145629728	2.82952e-22	0.998493	0.533555
LOC_2	Rheumatoid_Arthritis_Eyre_2012_NatGen_Immunochip	RA	1	2528133	rs2843401	6.872e-07	Immunochip	Neutrophil	mQTL	cg17077288	1:2581542_A_G	rs28611770	7.69416e-23	0.998569	0.533656
LOC_2	Rheumatoid_Arthritis_Okada_2014_Nature_GWAS_meta	RA	1	2523811	rs187786174	2.2e-10	GWAS	Neutrophil	eQTL	ENSG00000142606.11	1:2539946_CAT_C	rs142350479	4.87302e-06	0.999605	0.534303
LOC_2	Rheumatoid_Arthritis_Okada_2014_Nature_GWAS_meta	RA	1	2523811	rs187786174	2.2e-10	GWAS	Neutrophil	mQTL	cg00205605	1:2530341_A_AG	rs34705971	1.4e-20	0.999518	0.534262
LOC_2	Rheumatoid_Arthritis_Okada_2014_Nature_GWAS_meta	RA	1	2523811	rs187786174	2.2e-10	GWAS	Neutrophil	mQTL	cg20673091	1:2537464_A_G	rs4074789	1.71201e-26	0.996924	0.532494
LOC_2	Rheumatoid_Arthritis_Okada_2014_Nature_GWAS_meta	RA	1	2523811	rs187786174	2.2e-10	GWAS	Neutrophil	mQTL	cg17429686	1:2539796_C_T	rs4073285	7.7362e-26	0.997662	0.532991
LOC_2	Rheumatoid_Arthritis_Okada_2014_Nature_GWAS_meta	RA	1	2523811	rs187786174	2.2e-10	GWAS	Neutrophil	mQTL	cg18932078	1:2539981_CACAT_C	rs145629728	2.82952e-22	0.999518	0.534262
LOC_2	Rheumatoid_Arthritis_Okada_2014_Nature_GWAS_meta	RA	1	2523811	rs187786174	2.2e-10	GWAS	Neutrophil	mQTL	cg17077288	1:2581542_A_G	rs28611770	7.69416e-23	0.999761	0.534433
LOC_2	Rheumatoid_Arthritis_Stahl_2010_Nature_GWAS	RA	1	2553624	rs3890745	5.63215e-06	GWAS	Neutrophil	eQTL	ENSG00000142606.11	1:2539946_CAT_C	rs142350479	4.87302e-06	0.999544	0.534266
LOC_2	Rheumatoid_Arthritis_Stahl_2010_Nature_GWAS	RA	1	2553624	rs3890745	5.63215e-06	GWAS	Neutrophil	mQTL	cg00205605	1:2530341_A_AG	rs34705971	1.4e-20	0.99976	0.534433
LOC_2	Rheumatoid_Arthritis_Stahl_2010_Nature_GWAS	RA	1	2553624	rs3890745	5.63215e-06	GWAS	Neutrophil	mQTL	cg20673091	1:2537464_A_G	rs4074789	1.71201e-26	0.999795	0.534474
LOC_2	Rheumatoid_Arthritis_Stahl_2010_Nature_GWAS	RA	1	2553624	rs3890745	5.63215e-06	GWAS	Neutrophil	mQTL	cg17429686	1:2539796_C_T	rs4073285	7.7362e-26	0.999796	0.534407
LOC_2	Rheumatoid_Arthritis_Stahl_2010_Nature_GWAS	RA	1	2553624	rs3890745	5.63215e-06	GWAS	Neutrophil	mQTL	cg18932078	1:2539981_CACAT_C	rs145629728	2.82952e-22	0.999769	0.53438
LOC_2	Rheumatoid_Arthritis_Stahl_2010_Nature_GWAS	RA	1	2553624	rs3890745	5.63215e-06	GWAS	Neutrophil	mQTL	cg17077288	1:2581542_A_G	rs28611770	7.69416e-23	0.999757	0.534431
LOC_2	Rheumatoid_Arthritis_Eyre_2012_NatGen_Immunochip	RA	1	2528133	rs2843401	6.872e-07	Immunochip	T-cell	eQTL	ENSG00000142606.11	1:2530341_A_AG	rs34705971	3.5336e-08	0.998741	0.533753
LOC_2	Rheumatoid_Arthritis_Eyre_2012_NatGen_Immunochip	RA	1	2528133	rs2843401	6.872e-07	Immunochip	T-cell	eQTL	ENSG00000157870.10	1:2539532_A_G	rs10910108	2.39597e-06	0.994384	0.530746
LOC_2	Rheumatoid_Arthritis_Eyre_2012_NatGen_Immunochip	RA	1	2528133	rs2843401	6.872e-07	Immunochip	T-cell	eQTL	ENSG00000215912.7	1:2561259_GCCC_G	rs70956313	1.76385e-13	0.998679	0.533743
LOC_2	Rheumatoid_Arthritis_Eyre_2012_NatGen_Immunochip	RA	1	2528133	rs2843401	6.872e-07	Immunochip	T-cell	mQTL	cg17077288	1:2520302_T_C	rs6667564	1.96982e-25	0.0164576	0.00887636
LOC_2	Rheumatoid_Arthritis_Eyre_2012_NatGen_Immunochip	RA	1	2528133	rs2843401	6.872e-07	Immunochip	T-cell	mQTL	cg18932078	1:2527678_A_G	rs2260976	5.23625e-16	0.998732	0.533755
LOC_2	Rheumatoid_Arthritis_Eyre_2012_NatGen_Immunochip	RA	1	2528133	rs2843401	6.872e-07	Immunochip	T-cell	mQTL	cg20776977	1:2527678_A_G	rs2260976	5.79357e-08	0.998623	0.53353
LOC_2	Rheumatoid_Arthritis_Eyre_2012_NatGen_Immunochip	RA	1	2528133	rs2843401	6.872e-07	Immunochip	T-cell	mQTL	cg00205605	1:2537464_A_G	rs4074789	5.01307e-18	0.0158473	0.00883084
LOC_2	Rheumatoid_Arthritis_Eyre_2012_NatGen_Immunochip	RA	1	2528133	rs2843401	6.872e-07	Immunochip	T-cell	mQTL	cg20673091	1:2537464_A_G	rs4074789	6.03295e-15	0.0158886	0.00882728
LOC_2	Rheumatoid_Arthritis_Eyre_2012_NatGen_Immunochip	RA	1	2528133	rs2843401	6.872e-07	Immunochip	T-cell	mQTL	cg17429686	1:2561259_GCCC_G	rs70956313	1.27362e-16	0.998218	0.533406
LOC_2	Rheumatoid_Arthritis_Eyre_2012_NatGen_Immunochip	RA	1	2528133	rs2843401	6.872e-07	Immunochip	T-cell	mQTL	cg15574442	1:2625154_A_G	rs11486069	1.23028e-09	0.996683	0.53231
LOC_2	Rheumatoid_Arthritis_Okada_2014_Nature_GWAS_meta	RA	1	2523811	rs187786174	2.2e-10	GWAS	T-cell	eQTL	ENSG00000142606.11	1:2530341_A_AG	rs34705971	3.5336e-08	0.999873	0.534527
LOC_2	Rheumatoid_Arthritis_Okada_2014_Nature_GWAS_meta	RA	1	2523811	rs187786174	2.2e-10	GWAS	T-cell	eQTL	ENSG00000157870.10	1:2539532_A_G	rs10910108	2.39597e-06	0.998988	0.533861
LOC_2	Rheumatoid_Arthritis_Okada_2014_Nature_GWAS_meta	RA	1	2523811	rs187786174	2.2e-10	GWAS	T-cell	eQTL	ENSG00000215912.7	1:2561259_GCCC_G	rs70956313	1.76385e-13	0.999612	0.534336
LOC_2	Rheumatoid_Arthritis_Okada_2014_Nature_GWAS_meta	RA	1	2523811	rs187786174	2.2e-10	GWAS	T-cell	mQTL	cg17077288	1:2520302_T_C	rs6667564	1.96982e-25	0.999598	0.534306
LOC_2	Rheumatoid_Arthritis_Okada_2014_Nature_GWAS_meta	RA	1	2523811	rs187786174	2.2e-10	GWAS	T-cell	mQTL	cg18932078	1:2527678_A_G	rs2260976	5.23625e-16	0.999836	0.534434
LOC_2	Rheumatoid_Arthritis_Okada_2014_Nature_GWAS_meta	RA	1	2523811	rs187786174	2.2e-10	GWAS	T-cell	mQTL	cg20776977	1:2527678_A_G	rs2260976	5.79357e-08	0.99986	0.534422
LOC_2	Rheumatoid_Arthritis_Okada_2014_Nature_GWAS_meta	RA	1	2523811	rs187786174	2.2e-10	GWAS	T-cell	mQTL	cg00205605	1:2537464_A_G	rs4074789	5.01307e-18	0.998966	0.533902
LOC_2	Rheumatoid_Arthritis_Okada_2014_Nature_GWAS_meta	RA	1	2523811	rs187786174	2.2e-10	GWAS	T-cell	mQTL	cg20673091	1:2537464_A_G	rs4074789	6.03295e-15	0.996703	0.532283
LOC_2	Rheumatoid_Arthritis_Okada_2014_Nature_GWAS_meta	RA	1	2523811	rs187786174	2.2e-10	GWAS	T-cell	mQTL	cg17429686	1:2561259_GCCC_G	rs70956313	1.27362e-16	0.99967	0.53434
LOC_2	Rheumatoid_Arthritis_Okada_2014_Nature_GWAS_meta	RA	1	2523811	rs187786174	2.2e-10	GWAS	T-cell	mQTL	cg15574442	1:2625154_A_G	rs11486069	1.23028e-09	0.999226	0.534108
LOC_2	Rheumatoid_Arthritis_Stahl_2010_Nature_GWAS	RA	1	2553624	rs3890745	5.63215e-06	GWAS	T-cell	eQTL	ENSG00000142606.11	1:2530341_A_AG	rs34705971	3.5336e-08	0.99976	0.53438
LOC_2	Rheumatoid_Arthritis_Stahl_2010_Nature_GWAS	RA	1	2553624	rs3890745	5.63215e-06	GWAS	T-cell	eQTL	ENSG00000157870.10	1:2539532_A_G	rs10910108	2.39597e-06	0.999689	0.534334
LOC_2	Rheumatoid_Arthritis_Stahl_2010_Nature_GWAS	RA	1	2553624	rs3890745	5.63215e-06	GWAS	T-cell	eQTL	ENSG00000215912.7	1:2561259_GCCC_G	rs70956313	1.76385e-13	0.999794	0.534474
LOC_2	Rheumatoid_Arthritis_Stahl_2010_Nature_GWAS	RA	1	2553624	rs3890745	5.63215e-06	GWAS	T-cell	mQTL	cg17077288	1:2520302_T_C	rs6667564	1.96982e-25	0.999721	0.534376
LOC_2	Rheumatoid_Arthritis_Stahl_2010_Nature_GWAS	RA	1	2553624	rs3890745	5.63215e-06	GWAS	T-cell	mQTL	cg18932078	1:2527678_A_G	rs2260976	5.23625e-16	0.999761	0.534433
LOC_2	Rheumatoid_Arthritis_Stahl_2010_Nature_GWAS	RA	1	2553624	rs3890745	5.63215e-06	GWAS	T-cell	mQTL	cg20776977	1:2527678_A_G	rs2260976	5.79357e-08	0.999758	0.534433
LOC_2	Rheumatoid_Arthritis_Stahl_2010_Nature_GWAS	RA	1	2553624	rs3890745	5.63215e-06	GWAS	T-cell	mQTL	cg00205605	1:2537464_A_G	rs4074789	5.01307e-18	0.99978	0.53441
LOC_2	Rheumatoid_Arthritis_Stahl_2010_Nature_GWAS	RA	1	2553624	rs3890745	5.63215e-06	GWAS	T-cell	mQTL	cg20673091	1:2537464_A_G	rs4074789	6.03295e-15	0.999796	0.534407
LOC_2	Rheumatoid_Arthritis_Stahl_2010_Nature_GWAS	RA	1	2553624	rs3890745	5.63215e-06	GWAS	T-cell	mQTL	cg17429686	1:2561259_GCCC_G	rs70956313	1.27362e-16	0.999774	0.534395
LOC_2	Rheumatoid_Arthritis_Stahl_2010_Nature_GWAS	RA	1	2553624	rs3890745	5.63215e-06	GWAS	T-cell	mQTL	cg15574442	1:2625154_A_G	rs11486069	1.23028e-09	0.999739	0.534406
LOC_2	IBD_GWAS_UC	UC	1	2501338	rs10797432	0.0137499	GWAS	Monocyte	mQTL	cg17806162	1:2470681_G_GGCA	rs200003877	7.28912e-31	0.99756	0.532914
LOC_2	Inflammatory_bowel_disease_UC_DeLange_2017_NatGen_GWAS_meta	UC	1	2501338	rs10797432	1.203e-10	GWAS	Monocyte	mQTL	cg17806162	1:2470681_G_GGCA	rs200003877	7.28912e-31	0.999871	0.534527
LOC_2	Inflammatory_bowel_disease_UC_Liu_2015_NatGen_GWAS_Immunochip	UC	1	2501516	rs10910092	1.42256e-11	Immunochip	Monocyte	mQTL	cg17806162	1:2470681_G_GGCA	rs200003877	7.28912e-31	0.999856	0.534422
LOC_2	Inflammatory_bowel_disease_UC_Liu_2015_NatGen_GWAS	UC	1	2501516	rs10910092	3.315e-09	GWAS	Monocyte	mQTL	cg17806162	1:2470681_G_GGCA	rs200003877	7.28912e-31	0.999906	0.534513
LOC_2	Ulcerative_cholitis_Anderson_2011_NatGen_GWAS	UC	1	2513216	rs734999	1.21e-09	GWAS	Monocyte	mQTL	cg17806162	1:2470681_G_GGCA	rs200003877	7.28912e-31	1.52945e-05	0.00757357
LOC_2	IBD_GWAS_UC	UC	1	2501338	rs10797432	0.0137499	GWAS	Neutrophil	eQTL	ENSG00000228037.1	1:2484449_T_C	rs138402263	5.95543e-07	0.985782	0.524647
LOC_2	IBD_GWAS_UC	UC	1	2501338	rs10797432	0.0137499	GWAS	Neutrophil	eQTL	ENSG00000157873.12	1:2487663_C_A	rs2227312	8.6007e-08	0.993268	0.52986
LOC_2	IBD_GWAS_UC	UC	1	2501338	rs10797432	0.0137499	GWAS	Neutrophil	mQTL	cg17806162	1:2470681_G_GGCA	rs200003877	3.09997e-28	0.99737	0.532733
LOC_2	Inflammatory_bowel_disease_UC_DeLange_2017_NatGen_GWAS_meta	UC	1	2501338	rs10797432	1.203e-10	GWAS	Neutrophil	eQTL	ENSG00000228037.1	1:2484449_T_C	rs138402263	5.95543e-07	0.999963	0.53457
LOC_2	Inflammatory_bowel_disease_UC_DeLange_2017_NatGen_GWAS_meta	UC	1	2501338	rs10797432	1.203e-10	GWAS	Neutrophil	eQTL	ENSG00000157873.12	1:2487663_C_A	rs2227312	8.6007e-08	0.999965	0.534598
LOC_2	Inflammatory_bowel_disease_UC_DeLange_2017_NatGen_GWAS_meta	UC	1	2501338	rs10797432	1.203e-10	GWAS	Neutrophil	mQTL	cg17806162	1:2470681_G_GGCA	rs200003877	3.09997e-28	0.999887	0.534518
LOC_2	Inflammatory_bowel_disease_UC_Liu_2015_NatGen_GWAS_Immunochip	UC	1	2501516	rs10910092	1.42256e-11	Immunochip	Neutrophil	eQTL	ENSG00000228037.1	1:2484449_T_C	rs138402263	5.95543e-07	0.99974	0.534406
LOC_2	Inflammatory_bowel_disease_UC_Liu_2015_NatGen_GWAS_Immunochip	UC	1	2501516	rs10910092	1.42256e-11	Immunochip	Neutrophil	eQTL	ENSG00000157873.12	1:2487663_C_A	rs2227312	8.6007e-08	0.99976	0.534433
LOC_2	Inflammatory_bowel_disease_UC_Liu_2015_NatGen_GWAS_Immunochip	UC	1	2501516	rs10910092	1.42256e-11	Immunochip	Neutrophil	mQTL	cg17806162	1:2470681_G_GGCA	rs200003877	3.09997e-28	0.999832	0.534434
LOC_2	Inflammatory_bowel_disease_UC_Liu_2015_NatGen_GWAS	UC	1	2501516	rs10910092	3.315e-09	GWAS	Neutrophil	eQTL	ENSG00000228037.1	1:2484449_T_C	rs138402263	5.95543e-07	0.999926	0.534517
LOC_2	Inflammatory_bowel_disease_UC_Liu_2015_NatGen_GWAS	UC	1	2501516	rs10910092	3.315e-09	GWAS	Neutrophil	eQTL	ENSG00000157873.12	1:2487663_C_A	rs2227312	8.6007e-08	0.999944	0.534573
LOC_2	Inflammatory_bowel_disease_UC_Liu_2015_NatGen_GWAS	UC	1	2501516	rs10910092	3.315e-09	GWAS	Neutrophil	mQTL	cg17806162	1:2470681_G_GGCA	rs200003877	3.09997e-28	0.999946	0.534583
LOC_2	Ulcerative_cholitis_Anderson_2011_NatGen_GWAS	UC	1	2513216	rs734999	1.21e-09	GWAS	Neutrophil	eQTL	ENSG00000228037.1	1:2484449_T_C	rs138402263	5.95543e-07	0.000594911	0.00762889
LOC_2	Ulcerative_cholitis_Anderson_2011_NatGen_GWAS	UC	1	2513216	rs734999	1.21e-09	GWAS	Neutrophil	eQTL	ENSG00000157873.12	1:2487663_C_A	rs2227312	8.6007e-08	0.000574741	0.0076227
LOC_2	Ulcerative_cholitis_Anderson_2011_NatGen_GWAS	UC	1	2513216	rs734999	1.21e-09	GWAS	Neutrophil	mQTL	cg17806162	1:2470681_G_GGCA	rs200003877	3.09997e-28	9.62378e-06	0.00757544
LOC_2	IBD_GWAS_UC	UC	1	2501338	rs10797432	0.0137499	GWAS	T-cell	eQTL	ENSG00000238164.2	1:2470671_G_GCC	rs112734447	2.63847e-06	0.966467	0.511336
LOC_2	IBD_GWAS_UC	UC	1	2501338	rs10797432	0.0137499	GWAS	T-cell	mQTL	cg17806162	1:2488930_G_A	rs2495366	6.31928e-09	0.993015	0.529718
LOC_2	Inflammatory_bowel_disease_UC_DeLange_2017_NatGen_GWAS_meta	UC	1	2501338	rs10797432	1.203e-10	GWAS	T-cell	eQTL	ENSG00000238164.2	1:2470671_G_GCC	rs112734447	2.63847e-06	0.999811	0.534447
LOC_2	Inflammatory_bowel_disease_UC_DeLange_2017_NatGen_GWAS_meta	UC	1	2501338	rs10797432	1.203e-10	GWAS	T-cell	mQTL	cg17806162	1:2488930_G_A	rs2495366	6.31928e-09	0.999865	0.534446
LOC_2	Inflammatory_bowel_disease_UC_Liu_2015_NatGen_GWAS_Immunochip	UC	1	2501516	rs10910092	1.42256e-11	Immunochip	T-cell	eQTL	ENSG00000238164.2	1:2470671_G_GCC	rs112734447	2.63847e-06	0.999604	0.534266
LOC_2	Inflammatory_bowel_disease_UC_Liu_2015_NatGen_GWAS_Immunochip	UC	1	2501516	rs10910092	1.42256e-11	Immunochip	T-cell	mQTL	cg17806162	1:2488930_G_A	rs2495366	6.31928e-09	0.999822	0.534433
LOC_2	Inflammatory_bowel_disease_UC_Liu_2015_NatGen_GWAS	UC	1	2501516	rs10910092	3.315e-09	GWAS	T-cell	eQTL	ENSG00000238164.2	1:2470671_G_GCC	rs112734447	2.63847e-06	0.99992	0.534545
LOC_2	Inflammatory_bowel_disease_UC_Liu_2015_NatGen_GWAS	UC	1	2501516	rs10910092	3.315e-09	GWAS	T-cell	mQTL	cg17806162	1:2488930_G_A	rs2495366	6.31928e-09	0.999973	0.534577
LOC_2	Ulcerative_cholitis_Anderson_2011_NatGen_GWAS	UC	1	2513216	rs734999	1.21e-09	GWAS	T-cell	eQTL	ENSG00000238164.2	1:2470671_G_GCC	rs112734447	2.63847e-06	0.00370109	0.00790576
LOC_2	Ulcerative_cholitis_Anderson_2011_NatGen_GWAS	UC	1	2513216	rs734999	1.21e-09	GWAS	T-cell	mQTL	cg17806162	1:2488930_G_A	rs2495366	6.31928e-09	8.38146e-05	0.00758171
LOC_5	Multiple_sclerosis_IMSGC-Beecham_2013_NatGen_Immunochip	MS	1	6530189	rs3007421	9.61e-07	Immunochip	Neutrophil	mQTL	cg06816518	1:6530189_G_A	rs3007421	9.90039e-07	0.999971	0.53459
LOC_6	IBD_GWAS_CD	CD	1	8022197	rs3766606	0.0298421	GWAS	Monocyte	mQTL	cg00042356	1:8021740_G_A	rs17523802	1.39097e-23	0.979263	0.520054
LOC_6	IBD_GWAS_CD	CD	1	8022197	rs3766606	0.0298421	GWAS	Monocyte	mQTL	cg10385390	1:8021910_GGTGCTGGACGGTGTCCCT_G	rs200968609	2.92534e-07	0.972925	0.515706
LOC_6	IBD_GWAS_CD	CD	1	8022197	rs3766606	0.0298421	GWAS	Monocyte	psiQTL	1:8021796:8022822:1:1:1_1:8021854:8022822:1:1:1	1:8021740_G_A	rs17523802	2.67618e-12	0.987682	0.525948
LOC_6	Inflammatory_bowel_disease_CD_DeLange_2017_NatGen_GWAS_meta	CD	1	8022197	rs3766606	2.784e-06	GWAS	Monocyte	mQTL	cg00042356	1:8021740_G_A	rs17523802	1.39097e-23	0.999272	0.534031
LOC_6	Inflammatory_bowel_disease_CD_DeLange_2017_NatGen_GWAS_meta	CD	1	8022197	rs3766606	2.784e-06	GWAS	Monocyte	mQTL	cg10385390	1:8021910_GGTGCTGGACGGTGTCCCT_G	rs200968609	2.92534e-07	0.999543	0.53426
LOC_6	Inflammatory_bowel_disease_CD_DeLange_2017_NatGen_GWAS_meta	CD	1	8022197	rs3766606	2.784e-06	GWAS	Monocyte	psiQTL	1:8021796:8022822:1:1:1_1:8021854:8022822:1:1:1	1:8021740_G_A	rs17523802	2.67618e-12	0.999588	0.534307
LOC_6	Inflammatory_bowel_disease_CD_Liu_2015_NatGen_GWAS_Immunochip	CD	1	8022197	rs3766606	4.50605e-09	Immunochip	Monocyte	mQTL	cg00042356	1:8021740_G_A	rs17523802	1.39097e-23	0.999408	0.534173
LOC_6	Inflammatory_bowel_disease_CD_Liu_2015_NatGen_GWAS_Immunochip	CD	1	8022197	rs3766606	4.50605e-09	Immunochip	Monocyte	mQTL	cg10385390	1:8021910_GGTGCTGGACGGTGTCCCT_G	rs200968609	2.92534e-07	0.999563	0.534335
LOC_6	Inflammatory_bowel_disease_CD_Liu_2015_NatGen_GWAS_Immunochip	CD	1	8022197	rs3766606	4.50605e-09	Immunochip	Monocyte	psiQTL	1:8021796:8022822:1:1:1_1:8021854:8022822:1:1:1	1:8021740_G_A	rs17523802	2.67618e-12	0.999627	0.534296
LOC_6	Inflammatory_bowel_disease_CD_Liu_2015_NatGen_GWAS	CD	1	8022197	rs3766606	0.002781	GWAS	Monocyte	mQTL	cg00042356	1:8021740_G_A	rs17523802	1.39097e-23	3.07791e-05	0.00757958
LOC_6	Inflammatory_bowel_disease_CD_Liu_2015_NatGen_GWAS	CD	1	8022197	rs3766606	0.002781	GWAS	Monocyte	mQTL	cg10385390	1:8021910_GGTGCTGGACGGTGTCCCT_G	rs200968609	2.92534e-07	0.000619235	0.00763261
LOC_6	Inflammatory_bowel_disease_CD_Liu_2015_NatGen_GWAS	CD	1	8022197	rs3766606	0.002781	GWAS	Monocyte	psiQTL	1:8021796:8022822:1:1:1_1:8021854:8022822:1:1:1	1:8021740_G_A	rs17523802	2.67618e-12	2.81514e-05	0.00757958
LOC_6	IBD_GWAS_CD	CD	1	8022197	rs3766606	0.0298421	GWAS	Neutrophil	mQTL	cg00042356	1:8021910_GGTGCTGGACGGTGTCCCT_G	rs200968609	5.29186e-21	0.00981363	0.00837571
LOC_6	IBD_GWAS_CD	CD	1	8022197	rs3766606	0.0298421	GWAS	Neutrophil	mQTL	cg10385390	1:8021910_GGTGCTGGACGGTGTCCCT_G	rs200968609	1.94169e-06	0.950505	0.500208
LOC_6	Inflammatory_bowel_disease_CD_DeLange_2017_NatGen_GWAS_meta	CD	1	8022197	rs3766606	2.784e-06	GWAS	Neutrophil	mQTL	cg00042356	1:8021910_GGTGCTGGACGGTGTCCCT_G	rs200968609	5.29186e-21	0.998168	0.533363
LOC_6	Inflammatory_bowel_disease_CD_DeLange_2017_NatGen_GWAS_meta	CD	1	8022197	rs3766606	2.784e-06	GWAS	Neutrophil	mQTL	cg10385390	1:8021910_GGTGCTGGACGGTGTCCCT_G	rs200968609	1.94169e-06	0.999037	0.533933
LOC_6	Inflammatory_bowel_disease_CD_Liu_2015_NatGen_GWAS_Immunochip	CD	1	8022197	rs3766606	4.50605e-09	Immunochip	Neutrophil	mQTL	cg00042356	1:8021910_GGTGCTGGACGGTGTCCCT_G	rs200968609	5.29186e-21	0.997915	0.533191
LOC_6	Inflammatory_bowel_disease_CD_Liu_2015_NatGen_GWAS_Immunochip	CD	1	8022197	rs3766606	4.50605e-09	Immunochip	Neutrophil	mQTL	cg10385390	1:8021910_GGTGCTGGACGGTGTCCCT_G	rs200968609	1.94169e-06	0.998266	0.53339
LOC_6	Inflammatory_bowel_disease_CD_Liu_2015_NatGen_GWAS	CD	1	8022197	rs3766606	0.002781	GWAS	Neutrophil	mQTL	cg00042356	1:8021910_GGTGCTGGACGGTGTCCCT_G	rs200968609	5.29186e-21	2.68657e-05	0.00757958
LOC_6	Inflammatory_bowel_disease_CD_Liu_2015_NatGen_GWAS	CD	1	8022197	rs3766606	0.002781	GWAS	Neutrophil	mQTL	cg10385390	1:8021910_GGTGCTGGACGGTGTCCCT_G	rs200968609	1.94169e-06	0.0030251	0.00783839
LOC_6	IBD_GWAS_CD	CD	1	8022197	rs3766606	0.0298421	GWAS	T-cell	eQTL	ENSG00000116288.8	1:8147412_T_C	rs34466510	1.84862e-07	0.992515	0.529441
LOC_6	IBD_GWAS_CD	CD	1	8022197	rs3766606	0.0298421	GWAS	T-cell	mQTL	cg00042356	1:8071818_GAA_G	rs3215549	6.51876e-07	0.98235	0.522435
LOC_6	IBD_GWAS_CD	CD	1	8022197	rs3766606	0.0298421	GWAS	T-cell	psiQTL	1:8021796:8022822:1:1:1_1:8021854:8022822:1:1:1	1:8029494_T_G	rs2641116	5.02573e-16	0.982097	0.522104
LOC_6	Inflammatory_bowel_disease_CD_DeLange_2017_NatGen_GWAS_meta	CD	1	8022197	rs3766606	2.784e-06	GWAS	T-cell	eQTL	ENSG00000116288.8	1:8147412_T_C	rs34466510	1.84862e-07	0.9998	0.534407
LOC_6	Inflammatory_bowel_disease_CD_DeLange_2017_NatGen_GWAS_meta	CD	1	8022197	rs3766606	2.784e-06	GWAS	T-cell	mQTL	cg00042356	1:8071818_GAA_G	rs3215549	6.51876e-07	0.999657	0.534379
LOC_6	Inflammatory_bowel_disease_CD_DeLange_2017_NatGen_GWAS_meta	CD	1	8022197	rs3766606	2.784e-06	GWAS	T-cell	psiQTL	1:8021796:8022822:1:1:1_1:8021854:8022822:1:1:1	1:8029494_T_G	rs2641116	5.02573e-16	0.999374	0.534155
LOC_6	Inflammatory_bowel_disease_CD_Liu_2015_NatGen_GWAS_Immunochip	CD	1	8022197	rs3766606	4.50605e-09	Immunochip	T-cell	eQTL	ENSG00000116288.8	1:8147412_T_C	rs34466510	1.84862e-07	0.999657	0.534328
LOC_6	Inflammatory_bowel_disease_CD_Liu_2015_NatGen_GWAS_Immunochip	CD	1	8022197	rs3766606	4.50605e-09	Immunochip	T-cell	mQTL	cg00042356	1:8071818_GAA_G	rs3215549	6.51876e-07	0.999634	0.534296
LOC_6	Inflammatory_bowel_disease_CD_Liu_2015_NatGen_GWAS_Immunochip	CD	1	8022197	rs3766606	4.50605e-09	Immunochip	T-cell	psiQTL	1:8021796:8022822:1:1:1_1:8021854:8022822:1:1:1	1:8029494_T_G	rs2641116	5.02573e-16	0.999345	0.534143
LOC_6	Inflammatory_bowel_disease_CD_Liu_2015_NatGen_GWAS	CD	1	8022197	rs3766606	0.002781	GWAS	T-cell	eQTL	ENSG00000116288.8	1:8147412_T_C	rs34466510	1.84862e-07	0.000241593	0.0075945
LOC_6	Inflammatory_bowel_disease_CD_Liu_2015_NatGen_GWAS	CD	1	8022197	rs3766606	0.002781	GWAS	T-cell	mQTL	cg00042356	1:8071818_GAA_G	rs3215549	6.51876e-07	0.000488082	0.00762331
LOC_6	Inflammatory_bowel_disease_CD_Liu_2015_NatGen_GWAS	CD	1	8022197	rs3766606	0.002781	GWAS	T-cell	psiQTL	1:8021796:8022822:1:1:1_1:8021854:8022822:1:1:1	1:8029494_T_G	rs2641116	5.02573e-16	2.8685e-05	0.00757958
LOC_6	Celiac_disease_Dubois_2010_NatGen_GWAS	CEL	1	8046672	rs12727642	3.058e-05	GWAS	Monocyte	mQTL	cg00042356	1:8021740_G_A	rs17523802	1.39097e-23	0.999959	0.534597
LOC_6	Celiac_disease_Dubois_2010_NatGen_GWAS	CEL	1	8046672	rs12727642	3.058e-05	GWAS	Monocyte	mQTL	cg10385390	1:8021910_GGTGCTGGACGGTGTCCCT_G	rs200968609	2.92534e-07	0.999353	0.53418
LOC_6	Celiac_disease_Dubois_2010_NatGen_GWAS	CEL	1	8046672	rs12727642	3.058e-05	GWAS	Monocyte	psiQTL	1:8021796:8022822:1:1:1_1:8021854:8022822:1:1:1	1:8021740_G_A	rs17523802	2.67618e-12	0.999951	0.534542
LOC_6	Celiac_disease_Dubois_2010_NatGen_GWAS	CEL	1	8046672	rs12727642	3.058e-05	GWAS	Neutrophil	mQTL	cg00042356	1:8021910_GGTGCTGGACGGTGTCCCT_G	rs200968609	5.29186e-21	0.999961	0.534597
LOC_6	Celiac_disease_Dubois_2010_NatGen_GWAS	CEL	1	8046672	rs12727642	3.058e-05	GWAS	Neutrophil	mQTL	cg10385390	1:8021910_GGTGCTGGACGGTGTCCCT_G	rs200968609	1.94169e-06	0.99285	0.529713
LOC_6	Celiac_disease_Dubois_2010_NatGen_GWAS	CEL	1	8046672	rs12727642	3.058e-05	GWAS	T-cell	eQTL	ENSG00000116288.8	1:8147412_T_C	rs34466510	1.84862e-07	0.999478	0.534189
LOC_6	Celiac_disease_Dubois_2010_NatGen_GWAS	CEL	1	8046672	rs12727642	3.058e-05	GWAS	T-cell	mQTL	cg00042356	1:8071818_GAA_G	rs3215549	6.51876e-07	0.999513	0.534259
LOC_6	Celiac_disease_Dubois_2010_NatGen_GWAS	CEL	1	8046672	rs12727642	3.058e-05	GWAS	T-cell	psiQTL	1:8021796:8022822:1:1:1_1:8021854:8022822:1:1:1	1:8029494_T_G	rs2641116	5.02573e-16	0.999942	0.534542
LOC_6	IBD_GWAS_IBD	IBD	1	8022197	rs3766606	0.011646	GWAS	Monocyte	mQTL	cg00042356	1:8021740_G_A	rs17523802	1.39097e-23	0.99195	0.528989
LOC_6	IBD_GWAS_IBD	IBD	1	8022197	rs3766606	0.011646	GWAS	Monocyte	mQTL	cg10385390	1:8021910_GGTGCTGGACGGTGTCCCT_G	rs200968609	2.92534e-07	0.991268	0.528588
LOC_6	IBD_GWAS_IBD	IBD	1	8022197	rs3766606	0.011646	GWAS	Monocyte	psiQTL	1:8021796:8022822:1:1:1_1:8021854:8022822:1:1:1	1:8021740_G_A	rs17523802	2.67618e-12	0.996504	0.532103
LOC_6	Inflammatory_bowel_disease_Liu_2015_NatGen_GWAS_Immunochip	IBD	1	8150638	rs72634258	1.24658e-19	Immunochip	Monocyte	mQTL	cg00042356	1:8021740_G_A	rs17523802	1.39097e-23	0.99953	0.534262
LOC_6	Inflammatory_bowel_disease_Liu_2015_NatGen_GWAS_Immunochip	IBD	1	8150638	rs72634258	1.24658e-19	Immunochip	Monocyte	mQTL	cg10385390	1:8021910_GGTGCTGGACGGTGTCCCT_G	rs200968609	2.92534e-07	0.999596	0.534303
LOC_6	Inflammatory_bowel_disease_Liu_2015_NatGen_GWAS_Immunochip	IBD	1	8150638	rs72634258	1.24658e-19	Immunochip	Monocyte	psiQTL	1:8021796:8022822:1:1:1_1:8021854:8022822:1:1:1	1:8021740_G_A	rs17523802	2.67618e-12	0.999705	0.534415
LOC_6	Inflammatory_bowel_disease_Liu_2015_NatGen_GWAS	IBD	1	8150638	rs72634258	4.64e-10	GWAS	Monocyte	mQTL	cg00042356	1:8021740_G_A	rs17523802	1.39097e-23	0.999798	0.534509
LOC_6	Inflammatory_bowel_disease_Liu_2015_NatGen_GWAS	IBD	1	8150638	rs72634258	4.64e-10	GWAS	Monocyte	mQTL	cg10385390	1:8021910_GGTGCTGGACGGTGTCCCT_G	rs200968609	2.92534e-07	0.99967	0.534356
LOC_6	Inflammatory_bowel_disease_Liu_2015_NatGen_GWAS	IBD	1	8150638	rs72634258	4.64e-10	GWAS	Monocyte	psiQTL	1:8021796:8022822:1:1:1_1:8021854:8022822:1:1:1	1:8021740_G_A	rs17523802	2.67618e-12	0.999805	0.534416
LOC_6	Inflammatory_bowel_disease_DeLange_2017_NatGen_GWAS_meta	IBD	1	8022197	rs3766606	1.35e-12	GWAS	Monocyte	mQTL	cg00042356	1:8021740_G_A	rs17523802	1.39097e-23	0.987583	0.525885
LOC_6	Inflammatory_bowel_disease_DeLange_2017_NatGen_GWAS_meta	IBD	1	8022197	rs3766606	1.35e-12	GWAS	Monocyte	mQTL	cg10385390	1:8021910_GGTGCTGGACGGTGTCCCT_G	rs200968609	2.92534e-07	0.99926	0.534057
LOC_6	Inflammatory_bowel_disease_DeLange_2017_NatGen_GWAS_meta	IBD	1	8022197	rs3766606	1.35e-12	GWAS	Monocyte	psiQTL	1:8021796:8022822:1:1:1_1:8021854:8022822:1:1:1	1:8021740_G_A	rs17523802	2.67618e-12	0.99926	0.534062
LOC_6	IBD_GWAS_IBD	IBD	1	8022197	rs3766606	0.011646	GWAS	Neutrophil	mQTL	cg00042356	1:8021910_GGTGCTGGACGGTGTCCCT_G	rs200968609	5.29186e-21	0.979825	0.520475
LOC_6	IBD_GWAS_IBD	IBD	1	8022197	rs3766606	0.011646	GWAS	Neutrophil	mQTL	cg10385390	1:8021910_GGTGCTGGACGGTGTCCCT_G	rs200968609	1.94169e-06	0.980747	0.52121
LOC_6	Inflammatory_bowel_disease_Liu_2015_NatGen_GWAS_Immunochip	IBD	1	8150638	rs72634258	1.24658e-19	Immunochip	Neutrophil	mQTL	cg00042356	1:8021910_GGTGCTGGACGGTGTCCCT_G	rs200968609	5.29186e-21	0.997329	0.532702
LOC_6	Inflammatory_bowel_disease_Liu_2015_NatGen_GWAS_Immunochip	IBD	1	8150638	rs72634258	1.24658e-19	Immunochip	Neutrophil	mQTL	cg10385390	1:8021910_GGTGCTGGACGGTGTCCCT_G	rs200968609	1.94169e-06	0.998635	0.533707
LOC_6	Inflammatory_bowel_disease_Liu_2015_NatGen_GWAS	IBD	1	8150638	rs72634258	4.64e-10	GWAS	Neutrophil	mQTL	cg00042356	1:8021910_GGTGCTGGACGGTGTCCCT_G	rs200968609	5.29186e-21	0.999548	0.534262
LOC_6	Inflammatory_bowel_disease_Liu_2015_NatGen_GWAS	IBD	1	8150638	rs72634258	4.64e-10	GWAS	Neutrophil	mQTL	cg10385390	1:8021910_GGTGCTGGACGGTGTCCCT_G	rs200968609	1.94169e-06	0.999466	0.534205
LOC_6	Inflammatory_bowel_disease_DeLange_2017_NatGen_GWAS_meta	IBD	1	8022197	rs3766606	1.35e-12	GWAS	Neutrophil	mQTL	cg00042356	1:8021910_GGTGCTGGACGGTGTCCCT_G	rs200968609	5.29186e-21	0.00935849	0.00829495
LOC_6	Inflammatory_bowel_disease_DeLange_2017_NatGen_GWAS_meta	IBD	1	8022197	rs3766606	1.35e-12	GWAS	Neutrophil	mQTL	cg10385390	1:8021910_GGTGCTGGACGGTGTCCCT_G	rs200968609	1.94169e-06	0.999503	0.534295
LOC_6	IBD_GWAS_IBD	IBD	1	8022197	rs3766606	0.011646	GWAS	T-cell	eQTL	ENSG00000116288.8	1:8147412_T_C	rs34466510	1.84862e-07	0.998145	0.533254
LOC_6	IBD_GWAS_IBD	IBD	1	8022197	rs3766606	0.011646	GWAS	T-cell	mQTL	cg00042356	1:8071818_GAA_G	rs3215549	6.51876e-07	0.994922	0.531096
LOC_6	IBD_GWAS_IBD	IBD	1	8022197	rs3766606	0.011646	GWAS	T-cell	psiQTL	1:8021796:8022822:1:1:1_1:8021854:8022822:1:1:1	1:8029494_T_G	rs2641116	5.02573e-16	0.993266	0.529845
LOC_6	Inflammatory_bowel_disease_Liu_2015_NatGen_GWAS_Immunochip	IBD	1	8150638	rs72634258	1.24658e-19	Immunochip	T-cell	eQTL	ENSG00000116288.8	1:8147412_T_C	rs34466510	1.84862e-07	0.999703	0.534415
LOC_6	Inflammatory_bowel_disease_Liu_2015_NatGen_GWAS_Immunochip	IBD	1	8150638	rs72634258	1.24658e-19	Immunochip	T-cell	mQTL	cg00042356	1:8071818_GAA_G	rs3215549	6.51876e-07	0.999651	0.534328
LOC_6	Inflammatory_bowel_disease_Liu_2015_NatGen_GWAS_Immunochip	IBD	1	8150638	rs72634258	1.24658e-19	Immunochip	T-cell	psiQTL	1:8021796:8022822:1:1:1_1:8021854:8022822:1:1:1	1:8029494_T_G	rs2641116	5.02573e-16	0.999461	0.534165
LOC_6	Inflammatory_bowel_disease_Liu_2015_NatGen_GWAS	IBD	1	8150638	rs72634258	4.64e-10	GWAS	T-cell	eQTL	ENSG00000116288.8	1:8147412_T_C	rs34466510	1.84862e-07	0.999827	0.53448
LOC_6	Inflammatory_bowel_disease_Liu_2015_NatGen_GWAS	IBD	1	8150638	rs72634258	4.64e-10	GWAS	T-cell	mQTL	cg00042356	1:8071818_GAA_G	rs3215549	6.51876e-07	0.999721	0.534353
LOC_6	Inflammatory_bowel_disease_Liu_2015_NatGen_GWAS	IBD	1	8150638	rs72634258	4.64e-10	GWAS	T-cell	psiQTL	1:8021796:8022822:1:1:1_1:8021854:8022822:1:1:1	1:8029494_T_G	rs2641116	5.02573e-16	0.999789	0.534383
LOC_6	Inflammatory_bowel_disease_DeLange_2017_NatGen_GWAS_meta	IBD	1	8022197	rs3766606	1.35e-12	GWAS	T-cell	eQTL	ENSG00000116288.8	1:8147412_T_C	rs34466510	1.84862e-07	0.999798	0.534407
LOC_6	Inflammatory_bowel_disease_DeLange_2017_NatGen_GWAS_meta	IBD	1	8022197	rs3766606	1.35e-12	GWAS	T-cell	mQTL	cg00042356	1:8071818_GAA_G	rs3215549	6.51876e-07	0.999493	0.534166
LOC_6	Inflammatory_bowel_disease_DeLange_2017_NatGen_GWAS_meta	IBD	1	8022197	rs3766606	1.35e-12	GWAS	T-cell	psiQTL	1:8021796:8022822:1:1:1_1:8021854:8022822:1:1:1	1:8029494_T_G	rs2641116	5.02573e-16	0.995655	0.531518
LOC_6	Rheumatoid_Arthritis_Okada_2014_Nature_GWAS_meta	RA	1	7961206	rs227163	0.94	GWAS	Monocyte	hQTL(H3K27ac)	1:7961437:7964678	1:7959048_G_A	rs227160	6.31214e-08	0.0245151	0.018002
LOC_6	IBD_GWAS_UC	UC	1	8022197	rs3766606	0.0396423	GWAS	Monocyte	mQTL	cg00042356	1:8021740_G_A	rs17523802	1.39097e-23	0.984801	0.524001
LOC_6	IBD_GWAS_UC	UC	1	8022197	rs3766606	0.0396423	GWAS	Monocyte	mQTL	cg10385390	1:8021910_GGTGCTGGACGGTGTCCCT_G	rs200968609	2.92534e-07	0.965256	0.510432
LOC_6	IBD_GWAS_UC	UC	1	8022197	rs3766606	0.0396423	GWAS	Monocyte	psiQTL	1:8021796:8022822:1:1:1_1:8021854:8022822:1:1:1	1:8021740_G_A	rs17523802	2.67618e-12	0.989866	0.527361
LOC_6	Inflammatory_bowel_disease_UC_DeLange_2017_NatGen_GWAS_meta	UC	1	8022197	rs3766606	3.941e-09	GWAS	Monocyte	mQTL	cg00042356	1:8021740_G_A	rs17523802	1.39097e-23	0.997138	0.532531
LOC_6	Inflammatory_bowel_disease_UC_DeLange_2017_NatGen_GWAS_meta	UC	1	8022197	rs3766606	3.941e-09	GWAS	Monocyte	mQTL	cg10385390	1:8021910_GGTGCTGGACGGTGTCCCT_G	rs200968609	2.92534e-07	0.999287	0.534057
LOC_6	Inflammatory_bowel_disease_UC_DeLange_2017_NatGen_GWAS_meta	UC	1	8022197	rs3766606	3.941e-09	GWAS	Monocyte	psiQTL	1:8021796:8022822:1:1:1_1:8021854:8022822:1:1:1	1:8021740_G_A	rs17523802	2.67618e-12	0.99929	0.534031
LOC_6	Inflammatory_bowel_disease_UC_Liu_2015_NatGen_GWAS_Immunochip	UC	1	8022197	rs3766606	5.50057e-14	Immunochip	Monocyte	mQTL	cg00042356	1:8021740_G_A	rs17523802	1.39097e-23	0.999411	0.534173
LOC_6	Inflammatory_bowel_disease_UC_Liu_2015_NatGen_GWAS_Immunochip	UC	1	8022197	rs3766606	5.50057e-14	Immunochip	Monocyte	mQTL	cg10385390	1:8021910_GGTGCTGGACGGTGTCCCT_G	rs200968609	2.92534e-07	0.999434	0.53416
LOC_6	Inflammatory_bowel_disease_UC_Liu_2015_NatGen_GWAS_Immunochip	UC	1	8022197	rs3766606	5.50057e-14	Immunochip	Monocyte	psiQTL	1:8021796:8022822:1:1:1_1:8021854:8022822:1:1:1	1:8021740_G_A	rs17523802	2.67618e-12	0.99961	0.534325
LOC_6	Inflammatory_bowel_disease_UC_Liu_2015_NatGen_GWAS	UC	1	8022197	rs3766606	5.632e-08	GWAS	Monocyte	mQTL	cg00042356	1:8021740_G_A	rs17523802	1.39097e-23	0.999365	0.534146
LOC_6	Inflammatory_bowel_disease_UC_Liu_2015_NatGen_GWAS	UC	1	8022197	rs3766606	5.632e-08	GWAS	Monocyte	mQTL	cg10385390	1:8021910_GGTGCTGGACGGTGTCCCT_G	rs200968609	2.92534e-07	0.999448	0.534163
LOC_6	Inflammatory_bowel_disease_UC_Liu_2015_NatGen_GWAS	UC	1	8022197	rs3766606	5.632e-08	GWAS	Monocyte	psiQTL	1:8021796:8022822:1:1:1_1:8021854:8022822:1:1:1	1:8021740_G_A	rs17523802	2.67618e-12	0.999593	0.534307
LOC_6	Ulcerative_cholitis_Anderson_2011_NatGen_GWAS	UC	1	8021973	rs35675666	1.09e-08	GWAS	Monocyte	mQTL	cg00042356	1:8021740_G_A	rs17523802	1.39097e-23	0.999943	0.534598
LOC_6	Ulcerative_cholitis_Anderson_2011_NatGen_GWAS	UC	1	8021973	rs35675666	1.09e-08	GWAS	Monocyte	mQTL	cg10385390	1:8021910_GGTGCTGGACGGTGTCCCT_G	rs200968609	2.92534e-07	0.999859	0.534425
LOC_6	Ulcerative_cholitis_Anderson_2011_NatGen_GWAS	UC	1	8021973	rs35675666	1.09e-08	GWAS	Monocyte	psiQTL	1:8021796:8022822:1:1:1_1:8021854:8022822:1:1:1	1:8021740_G_A	rs17523802	2.67618e-12	0.999925	0.534553
LOC_6	IBD_GWAS_UC	UC	1	8022197	rs3766606	0.0396423	GWAS	Neutrophil	mQTL	cg00042356	1:8021910_GGTGCTGGACGGTGTCCCT_G	rs200968609	5.29186e-21	0.969325	0.51308
LOC_6	IBD_GWAS_UC	UC	1	8022197	rs3766606	0.0396423	GWAS	Neutrophil	mQTL	cg10385390	1:8021910_GGTGCTGGACGGTGTCCCT_G	rs200968609	1.94169e-06	0.871374	0.445508
LOC_6	Inflammatory_bowel_disease_UC_DeLange_2017_NatGen_GWAS_meta	UC	1	8022197	rs3766606	3.941e-09	GWAS	Neutrophil	mQTL	cg00042356	1:8021910_GGTGCTGGACGGTGTCCCT_G	rs200968609	5.29186e-21	0.995831	0.531703
LOC_6	Inflammatory_bowel_disease_UC_DeLange_2017_NatGen_GWAS_meta	UC	1	8022197	rs3766606	3.941e-09	GWAS	Neutrophil	mQTL	cg10385390	1:8021910_GGTGCTGGACGGTGTCCCT_G	rs200968609	1.94169e-06	0.99945	0.53418
LOC_6	Inflammatory_bowel_disease_UC_Liu_2015_NatGen_GWAS_Immunochip	UC	1	8022197	rs3766606	5.50057e-14	Immunochip	Neutrophil	mQTL	cg00042356	1:8021910_GGTGCTGGACGGTGTCCCT_G	rs200968609	5.29186e-21	0.997447	0.532809
LOC_6	Inflammatory_bowel_disease_UC_Liu_2015_NatGen_GWAS_Immunochip	UC	1	8022197	rs3766606	5.50057e-14	Immunochip	Neutrophil	mQTL	cg10385390	1:8021910_GGTGCTGGACGGTGTCCCT_G	rs200968609	1.94169e-06	0.998597	0.533513
LOC_6	Inflammatory_bowel_disease_UC_Liu_2015_NatGen_GWAS	UC	1	8022197	rs3766606	5.632e-08	GWAS	Neutrophil	mQTL	cg00042356	1:8021910_GGTGCTGGACGGTGTCCCT_G	rs200968609	5.29186e-21	0.999187	0.534056
LOC_6	Inflammatory_bowel_disease_UC_Liu_2015_NatGen_GWAS	UC	1	8022197	rs3766606	5.632e-08	GWAS	Neutrophil	mQTL	cg10385390	1:8021910_GGTGCTGGACGGTGTCCCT_G	rs200968609	1.94169e-06	0.999414	0.534177
LOC_6	Ulcerative_cholitis_Anderson_2011_NatGen_GWAS	UC	1	8021973	rs35675666	1.09e-08	GWAS	Neutrophil	mQTL	cg00042356	1:8021910_GGTGCTGGACGGTGTCCCT_G	rs200968609	5.29186e-21	0.999958	0.53457
LOC_6	Ulcerative_cholitis_Anderson_2011_NatGen_GWAS	UC	1	8021973	rs35675666	1.09e-08	GWAS	Neutrophil	mQTL	cg10385390	1:8021910_GGTGCTGGACGGTGTCCCT_G	rs200968609	1.94169e-06	0.99962	0.534327
LOC_6	IBD_GWAS_UC	UC	1	8022197	rs3766606	0.0396423	GWAS	T-cell	eQTL	ENSG00000116288.8	1:8147412_T_C	rs34466510	1.84862e-07	0.991902	0.528952
LOC_6	IBD_GWAS_UC	UC	1	8022197	rs3766606	0.0396423	GWAS	T-cell	mQTL	cg00042356	1:8071818_GAA_G	rs3215549	6.51876e-07	0.977633	0.519347
LOC_6	IBD_GWAS_UC	UC	1	8022197	rs3766606	0.0396423	GWAS	T-cell	psiQTL	1:8021796:8022822:1:1:1_1:8021854:8022822:1:1:1	1:8029494_T_G	rs2641116	5.02573e-16	0.986179	0.524962
LOC_6	Inflammatory_bowel_disease_UC_DeLange_2017_NatGen_GWAS_meta	UC	1	8022197	rs3766606	3.941e-09	GWAS	T-cell	eQTL	ENSG00000116288.8	1:8147412_T_C	rs34466510	1.84862e-07	0.999807	0.53444
LOC_6	Inflammatory_bowel_disease_UC_DeLange_2017_NatGen_GWAS_meta	UC	1	8022197	rs3766606	3.941e-09	GWAS	T-cell	mQTL	cg00042356	1:8071818_GAA_G	rs3215549	6.51876e-07	0.999489	0.534148
LOC_6	Inflammatory_bowel_disease_UC_DeLange_2017_NatGen_GWAS_meta	UC	1	8022197	rs3766606	3.941e-09	GWAS	T-cell	psiQTL	1:8021796:8022822:1:1:1_1:8021854:8022822:1:1:1	1:8029494_T_G	rs2641116	5.02573e-16	0.998406	0.53342
LOC_6	Inflammatory_bowel_disease_UC_Liu_2015_NatGen_GWAS_Immunochip	UC	1	8022197	rs3766606	5.50057e-14	Immunochip	T-cell	eQTL	ENSG00000116288.8	1:8147412_T_C	rs34466510	1.84862e-07	0.999539	0.534262
LOC_6	Inflammatory_bowel_disease_UC_Liu_2015_NatGen_GWAS_Immunochip	UC	1	8022197	rs3766606	5.50057e-14	Immunochip	T-cell	mQTL	cg00042356	1:8071818_GAA_G	rs3215549	6.51876e-07	0.999504	0.53423
LOC_6	Inflammatory_bowel_disease_UC_Liu_2015_NatGen_GWAS_Immunochip	UC	1	8022197	rs3766606	5.50057e-14	Immunochip	T-cell	psiQTL	1:8021796:8022822:1:1:1_1:8021854:8022822:1:1:1	1:8029494_T_G	rs2641116	5.02573e-16	0.999315	0.534111
LOC_6	Inflammatory_bowel_disease_UC_Liu_2015_NatGen_GWAS	UC	1	8022197	rs3766606	5.632e-08	GWAS	T-cell	eQTL	ENSG00000116288.8	1:8147412_T_C	rs34466510	1.84862e-07	0.999812	0.534469
LOC_6	Inflammatory_bowel_disease_UC_Liu_2015_NatGen_GWAS	UC	1	8022197	rs3766606	5.632e-08	GWAS	T-cell	mQTL	cg00042356	1:8071818_GAA_G	rs3215549	6.51876e-07	0.999586	0.534321
LOC_6	Inflammatory_bowel_disease_UC_Liu_2015_NatGen_GWAS	UC	1	8022197	rs3766606	5.632e-08	GWAS	T-cell	psiQTL	1:8021796:8022822:1:1:1_1:8021854:8022822:1:1:1	1:8029494_T_G	rs2641116	5.02573e-16	0.999427	0.534183
LOC_6	Ulcerative_cholitis_Anderson_2011_NatGen_GWAS	UC	1	8021973	rs35675666	1.09e-08	GWAS	T-cell	eQTL	ENSG00000116288.8	1:8147412_T_C	rs34466510	1.84862e-07	0.999828	0.534424
LOC_6	Ulcerative_cholitis_Anderson_2011_NatGen_GWAS	UC	1	8021973	rs35675666	1.09e-08	GWAS	T-cell	mQTL	cg00042356	1:8071818_GAA_G	rs3215549	6.51876e-07	0.999857	0.534425
LOC_6	Ulcerative_cholitis_Anderson_2011_NatGen_GWAS	UC	1	8021973	rs35675666	1.09e-08	GWAS	T-cell	psiQTL	1:8021796:8022822:1:1:1_1:8021854:8022822:1:1:1	1:8029494_T_G	rs2641116	5.02573e-16	0.99994	0.534598
LOC_12	Rheumatoid_Arthritis_Okada_2014_Nature_GWAS_meta	RA	1	17672730	rs2301888	5.5e-09	GWAS	Monocyte	psiQTL	1:17674544:17681027:1:1:1_1:17675281:17681027:1:1:1	1:17651637_A_G	rs13375202	2.56653e-55	0.999985	0.534577
LOC_12	Rheumatoid_Arthritis_Okada_2014_Nature_GWAS_meta	RA	1	17672730	rs2301888	5.5e-09	GWAS	Neutrophil	eQTL	ENSG00000159339.9	1:17651637_A_G	rs13375202	9.43541e-14	0.999984	0.534577
LOC_12	Rheumatoid_Arthritis_Okada_2014_Nature_GWAS_meta	RA	1	17672730	rs2301888	5.5e-09	GWAS	Neutrophil	psiQTL	1:17662722:17664532:1:1:1_1:17662722:17664534:1:1:0	1:17651637_A_G	rs13375202	1.22439e-16	0.999979	0.534577
LOC_12	Rheumatoid_Arthritis_Okada_2014_Nature_GWAS_meta	RA	1	17672730	rs2301888	5.5e-09	GWAS	Neutrophil	psiQTL	1:17674544:17681027:1:1:1_1:17675281:17681027:1:1:1	1:17651637_A_G	rs13375202	2.46284e-59	0.999985	0.534577
LOC_13	Inflammatory_bowel_disease_UC_Liu_2015_NatGen_GWAS_Immunochip	UC	1	20142866	rs3806308	5.55878e-39	Immunochip	Monocyte	mQTL	cg15505276	1:20142681_A_G	rs3806310	8.15518e-27	1.81666e-20	0.00757544
LOC_13	Inflammatory_bowel_disease_UC_Liu_2015_NatGen_GWAS	UC	1	20142866	rs3806308	9.809e-15	GWAS	Monocyte	mQTL	cg15505276	1:20142681_A_G	rs3806310	8.15518e-27	4.31715e-14	0.00757544
LOC_13	Inflammatory_bowel_disease_UC_Liu_2015_NatGen_GWAS_Immunochip	UC	1	20142866	rs3806308	5.55878e-39	Immunochip	Neutrophil	mQTL	cg15505276	1:20142681_A_G	rs3806310	4.39871e-26	7.58617e-20	0.00757544
LOC_13	Inflammatory_bowel_disease_UC_Liu_2015_NatGen_GWAS	UC	1	20142866	rs3806308	9.809e-15	GWAS	Neutrophil	mQTL	cg15505276	1:20142681_A_G	rs3806310	4.39871e-26	4.1815e-14	0.00757544
LOC_17	Ankylosing_spondylitis_IGAS-Cortes_2013_NatGen_Immunochip	AS	1	25305114	rs6600247	2.57555e-15	Immunochip	Monocyte	mQTL	cg06037693	1:25289734_C_G	rs72657048	3.11294e-08	0.996876	0.532358
LOC_17	Ankylosing_spondylitis_IGAS-Cortes_2013_NatGen_Immunochip	AS	1	25305114	rs6600247	2.57555e-15	Immunochip	Monocyte	mQTL	cg10321404	1:25294195_G_A	rs7523328	8.40842e-58	0.00564549	0.00799547
LOC_17	Ankylosing_spondylitis_IGAS-Cortes_2013_NatGen_Immunochip	AS	1	25305114	rs6600247	2.57555e-15	Immunochip	Monocyte	mQTL	cg13898430	1:25294195_G_A	rs7523328	5.20849e-11	0.995444	0.531409
LOC_17	Ankylosing_spondylitis_IGAS-Cortes_2013_NatGen_Immunochip	AS	1	25305114	rs6600247	2.57555e-15	Immunochip	Monocyte	mQTL	cg07801894	1:25294573_G_A	rs7525903	5.39535e-13	0.995522	0.531486
LOC_17	Ankylosing_spondylitis_IGAS-Cortes_2013_NatGen_Immunochip	AS	1	25305114	rs6600247	2.57555e-15	Immunochip	Monocyte	mQTL	cg12459932	1:25294573_G_A	rs7525903	2.31416e-17	0.995385	0.531319
LOC_17	Ankylosing_spondylitis_IGAS-Cortes_2013_NatGen_Immunochip	AS	1	25305114	rs6600247	2.57555e-15	Immunochip	Monocyte	mQTL	cg19774846	1:25294573_G_A	rs7525903	7.16342e-28	0.996645	0.532231
LOC_17	Ankylosing_spondylitis_IGAS-Cortes_2013_NatGen_Immunochip	AS	1	25305114	rs6600247	2.57555e-15	Immunochip	Monocyte	mQTL	cg11585280	1:25297184_G_A	rs11249215	8.01589e-11	0.996357	0.532067
LOC_17	Ankylosing_spondylitis_IGAS-Cortes_2013_NatGen_Immunochip	AS	1	25305114	rs6600247	2.57555e-15	Immunochip	Monocyte	mQTL	cg14425908	1:25297184_G_A	rs11249215	1.79162e-16	0.995819	0.531769
LOC_17	Ankylosing_spondylitis_IGAS-Cortes_2013_NatGen_Immunochip	AS	1	25305114	rs6600247	2.57555e-15	Immunochip	Monocyte	mQTL	cg16529592	1:25297184_G_A	rs11249215	6.26915e-30	0.995769	0.531683
LOC_17	Ankylosing_spondylitis_IGAS-Cortes_2013_NatGen_Immunochip	AS	1	25305114	rs6600247	2.57555e-15	Immunochip	Monocyte	mQTL	cg23273869	1:25297184_G_A	rs11249215	8.13412e-21	0.996751	0.532524
LOC_17	Ankylosing_spondylitis_IGAS-Cortes_2013_NatGen_Immunochip	AS	1	25305114	rs6600247	2.57555e-15	Immunochip	Monocyte	mQTL	cg23916689	1:25297184_G_A	rs11249215	7.68915e-18	0.995683	0.53162
LOC_17	Ankylosing_spondylitis_IGAS-Cortes_2013_NatGen_Immunochip	AS	1	25305114	rs6600247	2.57555e-15	Immunochip	Monocyte	mQTL	cg27058497	1:25297184_G_A	rs11249215	6.11598e-07	0.996374	0.532114
LOC_17	Ankylosing_spondylitis_IGAS-Cortes_2013_NatGen_Immunochip	AS	1	25305114	rs6600247	2.57555e-15	Immunochip	Neutrophil	hQTL(H3K4me1)	1:25221167:25328423	1:25303944_A_G	rs2063111	1.49017e-06	0.997938	0.533259
LOC_17	Ankylosing_spondylitis_IGAS-Cortes_2013_NatGen_Immunochip	AS	1	25305114	rs6600247	2.57555e-15	Immunochip	Neutrophil	mQTL	cg10321404	1:25296478_T_C	rs10751775	3.11562e-55	0.993049	0.529738
LOC_17	Ankylosing_spondylitis_IGAS-Cortes_2013_NatGen_Immunochip	AS	1	25305114	rs6600247	2.57555e-15	Immunochip	Neutrophil	mQTL	cg16529592	1:25297184_G_A	rs11249215	6.20873e-15	0.995512	0.531321
LOC_17	Ankylosing_spondylitis_IGAS-Cortes_2013_NatGen_Immunochip	AS	1	25305114	rs6600247	2.57555e-15	Immunochip	Neutrophil	mQTL	cg19774846	1:25297184_G_A	rs11249215	3.81153e-13	0.996135	0.531953
LOC_17	Ankylosing_spondylitis_IGAS-Cortes_2013_NatGen_Immunochip	AS	1	25305114	rs6600247	2.57555e-15	Immunochip	Neutrophil	mQTL	cg23273869	1:25297523_GTGTA_G	rs753570588	1.61589e-22	0.995512	0.531321
LOC_17	Ankylosing_spondylitis_IGAS-Cortes_2013_NatGen_Immunochip	AS	1	25305114	rs6600247	2.57555e-15	Immunochip	T-cell	mQTL	cg10321404	1:25297184_G_A	rs11249215	2.55159e-45	0.996004	0.531737
LOC_17	Celiac_disease_Dubois_2010_NatGen_GWAS	CEL	1	25303576	rs10903122	3.206e-05	GWAS	Monocyte	mQTL	cg06037693	1:25289734_C_G	rs72657048	3.11294e-08	0.999681	0.534418
LOC_17	Celiac_disease_Dubois_2010_NatGen_GWAS	CEL	1	25303576	rs10903122	3.206e-05	GWAS	Monocyte	mQTL	cg10321404	1:25294195_G_A	rs7523328	8.40842e-58	0.999428	0.53428
LOC_17	Celiac_disease_Dubois_2010_NatGen_GWAS	CEL	1	25303576	rs10903122	3.206e-05	GWAS	Monocyte	mQTL	cg13898430	1:25294195_G_A	rs7523328	5.20849e-11	0.99968	0.534334
LOC_17	Celiac_disease_Dubois_2010_NatGen_GWAS	CEL	1	25303576	rs10903122	3.206e-05	GWAS	Monocyte	mQTL	cg07801894	1:25294573_G_A	rs7525903	5.39535e-13	0.999673	0.534378
LOC_17	Celiac_disease_Dubois_2010_NatGen_GWAS	CEL	1	25303576	rs10903122	3.206e-05	GWAS	Monocyte	mQTL	cg12459932	1:25294573_G_A	rs7525903	2.31416e-17	0.999743	0.534406
LOC_17	Celiac_disease_Dubois_2010_NatGen_GWAS	CEL	1	25303576	rs10903122	3.206e-05	GWAS	Monocyte	mQTL	cg19774846	1:25294573_G_A	rs7525903	7.16342e-28	0.999468	0.534216
LOC_17	Celiac_disease_Dubois_2010_NatGen_GWAS	CEL	1	25303576	rs10903122	3.206e-05	GWAS	Monocyte	mQTL	cg11585280	1:25297184_G_A	rs11249215	8.01589e-11	0.99986	0.534421
LOC_17	Celiac_disease_Dubois_2010_NatGen_GWAS	CEL	1	25303576	rs10903122	3.206e-05	GWAS	Monocyte	mQTL	cg14425908	1:25297184_G_A	rs11249215	1.79162e-16	0.999816	0.534429
LOC_17	Celiac_disease_Dubois_2010_NatGen_GWAS	CEL	1	25303576	rs10903122	3.206e-05	GWAS	Monocyte	mQTL	cg16529592	1:25297184_G_A	rs11249215	6.26915e-30	0.999443	0.534161
LOC_17	Celiac_disease_Dubois_2010_NatGen_GWAS	CEL	1	25303576	rs10903122	3.206e-05	GWAS	Monocyte	mQTL	cg23273869	1:25297184_G_A	rs11249215	8.13412e-21	0.999591	0.534272
LOC_17	Celiac_disease_Dubois_2010_NatGen_GWAS	CEL	1	25303576	rs10903122	3.206e-05	GWAS	Monocyte	mQTL	cg23916689	1:25297184_G_A	rs11249215	7.68915e-18	0.999765	0.534442
LOC_17	Celiac_disease_Dubois_2010_NatGen_GWAS	CEL	1	25303576	rs10903122	3.206e-05	GWAS	Monocyte	mQTL	cg27058497	1:25297184_G_A	rs11249215	6.11598e-07	0.999508	0.534184
LOC_17	Celiac_disease_Trynka_2011_NatGen_Immunochip	CEL	1	25289734	rs72657048	3.79e-06	Immunochip	Monocyte	mQTL	cg06037693	1:25289734_C_G	rs72657048	3.11294e-08	0.998207	0.533406
LOC_17	Celiac_disease_Trynka_2011_NatGen_Immunochip	CEL	1	25289734	rs72657048	3.79e-06	Immunochip	Monocyte	mQTL	cg10321404	1:25294195_G_A	rs7523328	8.40842e-58	0.99811	0.53344
LOC_17	Celiac_disease_Trynka_2011_NatGen_Immunochip	CEL	1	25289734	rs72657048	3.79e-06	Immunochip	Monocyte	mQTL	cg13898430	1:25294195_G_A	rs7523328	5.20849e-11	0.998326	0.533532
LOC_17	Celiac_disease_Trynka_2011_NatGen_Immunochip	CEL	1	25289734	rs72657048	3.79e-06	Immunochip	Monocyte	mQTL	cg07801894	1:25294573_G_A	rs7525903	5.39535e-13	0.998482	0.533552
LOC_17	Celiac_disease_Trynka_2011_NatGen_Immunochip	CEL	1	25289734	rs72657048	3.79e-06	Immunochip	Monocyte	mQTL	cg12459932	1:25294573_G_A	rs7525903	2.31416e-17	0.998311	0.533345
LOC_17	Celiac_disease_Trynka_2011_NatGen_Immunochip	CEL	1	25289734	rs72657048	3.79e-06	Immunochip	Monocyte	mQTL	cg19774846	1:25294573_G_A	rs7525903	7.16342e-28	0.99856	0.533652
LOC_17	Celiac_disease_Trynka_2011_NatGen_Immunochip	CEL	1	25289734	rs72657048	3.79e-06	Immunochip	Monocyte	mQTL	cg11585280	1:25297184_G_A	rs11249215	8.01589e-11	0.998449	0.533562
LOC_17	Celiac_disease_Trynka_2011_NatGen_Immunochip	CEL	1	25289734	rs72657048	3.79e-06	Immunochip	Monocyte	mQTL	cg14425908	1:25297184_G_A	rs11249215	1.79162e-16	0.998386	0.533609
LOC_17	Celiac_disease_Trynka_2011_NatGen_Immunochip	CEL	1	25289734	rs72657048	3.79e-06	Immunochip	Monocyte	mQTL	cg16529592	1:25297184_G_A	rs11249215	6.26915e-30	0.99846	0.533454
LOC_17	Celiac_disease_Trynka_2011_NatGen_Immunochip	CEL	1	25289734	rs72657048	3.79e-06	Immunochip	Monocyte	mQTL	cg23273869	1:25297184_G_A	rs11249215	8.13412e-21	0.998501	0.533555
LOC_17	Celiac_disease_Trynka_2011_NatGen_Immunochip	CEL	1	25289734	rs72657048	3.79e-06	Immunochip	Monocyte	mQTL	cg23916689	1:25297184_G_A	rs11249215	7.68915e-18	0.99827	0.533248
LOC_17	Celiac_disease_Trynka_2011_NatGen_Immunochip	CEL	1	25289734	rs72657048	3.79e-06	Immunochip	Monocyte	mQTL	cg27058497	1:25297184_G_A	rs11249215	6.11598e-07	0.998353	0.533533
LOC_17	Celiac_disease_Dubois_2010_NatGen_GWAS	CEL	1	25303576	rs10903122	3.206e-05	GWAS	Neutrophil	hQTL(H3K4me1)	1:25221167:25328423	1:25303944_A_G	rs2063111	1.49017e-06	0.998594	0.533652
LOC_17	Celiac_disease_Dubois_2010_NatGen_GWAS	CEL	1	25303576	rs10903122	3.206e-05	GWAS	Neutrophil	mQTL	cg10321404	1:25296478_T_C	rs10751775	3.11562e-55	0.999432	0.534279
LOC_17	Celiac_disease_Dubois_2010_NatGen_GWAS	CEL	1	25303576	rs10903122	3.206e-05	GWAS	Neutrophil	mQTL	cg16529592	1:25297184_G_A	rs11249215	6.20873e-15	0.999816	0.534415
LOC_17	Celiac_disease_Dubois_2010_NatGen_GWAS	CEL	1	25303576	rs10903122	3.206e-05	GWAS	Neutrophil	mQTL	cg19774846	1:25297184_G_A	rs11249215	3.81153e-13	0.999725	0.53436
LOC_17	Celiac_disease_Dubois_2010_NatGen_GWAS	CEL	1	25303576	rs10903122	3.206e-05	GWAS	Neutrophil	mQTL	cg23273869	1:25297523_GTGTA_G	rs753570588	1.61589e-22	0.999507	0.534241
LOC_17	Celiac_disease_Trynka_2011_NatGen_Immunochip	CEL	1	25289734	rs72657048	3.79e-06	Immunochip	Neutrophil	hQTL(H3K4me1)	1:25221167:25328423	1:25303944_A_G	rs2063111	1.49017e-06	0.998145	0.533254
LOC_17	Celiac_disease_Trynka_2011_NatGen_Immunochip	CEL	1	25289734	rs72657048	3.79e-06	Immunochip	Neutrophil	mQTL	cg10321404	1:25296478_T_C	rs10751775	3.11562e-55	0.998342	0.533402
LOC_17	Celiac_disease_Trynka_2011_NatGen_Immunochip	CEL	1	25289734	rs72657048	3.79e-06	Immunochip	Neutrophil	mQTL	cg16529592	1:25297184_G_A	rs11249215	6.20873e-15	0.998416	0.533616
LOC_17	Celiac_disease_Trynka_2011_NatGen_Immunochip	CEL	1	25289734	rs72657048	3.79e-06	Immunochip	Neutrophil	mQTL	cg19774846	1:25297184_G_A	rs11249215	3.81153e-13	0.998441	0.533616
LOC_17	Celiac_disease_Trynka_2011_NatGen_Immunochip	CEL	1	25289734	rs72657048	3.79e-06	Immunochip	Neutrophil	mQTL	cg23273869	1:25297523_GTGTA_G	rs753570588	1.61589e-22	0.998505	0.533555
LOC_17	Celiac_disease_Dubois_2010_NatGen_GWAS	CEL	1	25303576	rs10903122	3.206e-05	GWAS	T-cell	mQTL	cg10321404	1:25297184_G_A	rs11249215	2.55159e-45	0.999427	0.534115
LOC_17	Celiac_disease_Trynka_2011_NatGen_Immunochip	CEL	1	25289734	rs72657048	3.79e-06	Immunochip	T-cell	mQTL	cg10321404	1:25297184_G_A	rs11249215	2.55159e-45	0.99851	0.533668
LOC_17	Juvenile_idiopathic_arthritis_Hinks_2013_NatGen_Immunochip	JIA	1	25197155	rs4648881	0.01685	Immunochip	Monocyte	mQTL	cg22219494	1:25199282_T_C	rs6686594	3.52391e-16	0.984353	0.523724
LOC_17	Multiple_sclerosis_IMSGC-Patsopoulos_2017_BioRxiv_GWAS_meta	MS	1	25291010	rs6672420	2.23e-05	GWAS	Monocyte	mQTL	cg06037693	1:25289734_C_G	rs72657048	3.11294e-08	0.999804	0.534423
LOC_17	Multiple_sclerosis_IMSGC-Patsopoulos_2017_BioRxiv_GWAS_meta	MS	1	25291010	rs6672420	2.23e-05	GWAS	Monocyte	mQTL	cg10321404	1:25294195_G_A	rs7523328	8.40842e-58	0.999835	0.534398
LOC_17	Multiple_sclerosis_IMSGC-Patsopoulos_2017_BioRxiv_GWAS_meta	MS	1	25291010	rs6672420	2.23e-05	GWAS	Monocyte	mQTL	cg13898430	1:25294195_G_A	rs7523328	5.20849e-11	0.999831	0.534396
LOC_17	Multiple_sclerosis_IMSGC-Patsopoulos_2017_BioRxiv_GWAS_meta	MS	1	25291010	rs6672420	2.23e-05	GWAS	Monocyte	mQTL	cg07801894	1:25294573_G_A	rs7525903	5.39535e-13	0.999834	0.534398
LOC_17	Multiple_sclerosis_IMSGC-Patsopoulos_2017_BioRxiv_GWAS_meta	MS	1	25291010	rs6672420	2.23e-05	GWAS	Monocyte	mQTL	cg12459932	1:25294573_G_A	rs7525903	2.31416e-17	0.999826	0.534418
LOC_17	Multiple_sclerosis_IMSGC-Patsopoulos_2017_BioRxiv_GWAS_meta	MS	1	25291010	rs6672420	2.23e-05	GWAS	Monocyte	mQTL	cg19774846	1:25294573_G_A	rs7525903	7.16342e-28	0.999829	0.534396
LOC_17	Multiple_sclerosis_IMSGC-Patsopoulos_2017_BioRxiv_GWAS_meta	MS	1	25291010	rs6672420	2.23e-05	GWAS	Monocyte	mQTL	cg11585280	1:25297184_G_A	rs11249215	8.01589e-11	0.999824	0.534387
LOC_17	Multiple_sclerosis_IMSGC-Patsopoulos_2017_BioRxiv_GWAS_meta	MS	1	25291010	rs6672420	2.23e-05	GWAS	Monocyte	mQTL	cg14425908	1:25297184_G_A	rs11249215	1.79162e-16	0.999825	0.534387
LOC_17	Multiple_sclerosis_IMSGC-Patsopoulos_2017_BioRxiv_GWAS_meta	MS	1	25291010	rs6672420	2.23e-05	GWAS	Monocyte	mQTL	cg16529592	1:25297184_G_A	rs11249215	6.26915e-30	0.999805	0.534423
LOC_17	Multiple_sclerosis_IMSGC-Patsopoulos_2017_BioRxiv_GWAS_meta	MS	1	25291010	rs6672420	2.23e-05	GWAS	Monocyte	mQTL	cg23273869	1:25297184_G_A	rs11249215	8.13412e-21	0.999795	0.534385
LOC_17	Multiple_sclerosis_IMSGC-Patsopoulos_2017_BioRxiv_GWAS_meta	MS	1	25291010	rs6672420	2.23e-05	GWAS	Monocyte	mQTL	cg23916689	1:25297184_G_A	rs11249215	7.68915e-18	0.999821	0.534387
LOC_17	Multiple_sclerosis_IMSGC-Patsopoulos_2017_BioRxiv_GWAS_meta	MS	1	25291010	rs6672420	2.23e-05	GWAS	Monocyte	mQTL	cg27058497	1:25297184_G_A	rs11249215	6.11598e-07	0.999684	0.534378
LOC_17	Multiple_sclerosis_IMSGC-Patsopoulos_2017_BioRxiv_GWAS_meta	MS	1	25291010	rs6672420	2.23e-05	GWAS	Neutrophil	mQTL	cg10321404	1:25296478_T_C	rs10751775	3.11562e-55	0.999847	0.534407
LOC_17	Multiple_sclerosis_IMSGC-Patsopoulos_2017_BioRxiv_GWAS_meta	MS	1	25291010	rs6672420	2.23e-05	GWAS	Neutrophil	mQTL	cg16529592	1:25297184_G_A	rs11249215	6.20873e-15	0.999818	0.53442
LOC_17	Multiple_sclerosis_IMSGC-Patsopoulos_2017_BioRxiv_GWAS_meta	MS	1	25291010	rs6672420	2.23e-05	GWAS	Neutrophil	mQTL	cg19774846	1:25297184_G_A	rs11249215	3.81153e-13	0.999825	0.534387
LOC_17	Multiple_sclerosis_IMSGC-Patsopoulos_2017_BioRxiv_GWAS_meta	MS	1	25291010	rs6672420	2.23e-05	GWAS	T-cell	mQTL	cg10321404	1:25297184_G_A	rs11249215	2.55159e-45	0.999792	0.534525
LOC_17	Psoriasis_Tsoi_2012_NatGen_Immunochip	PSO	1	24518643	rs7552167	0.000464952	Immunochip	Monocyte	hQTL(H3K27ac)	1:24521322:24527354	1:24509435_A_G	rs4649201	1.30051e-06	0.00284735	0.00783693
LOC_17	Psoriasis_Tsoi_2012_NatGen_Immunochip	PSO	1	24518643	rs7552167	0.000464952	Immunochip	Monocyte	hQTL(H3K4me1)	1:24509258:24536938	1:24518643_A_G	rs7552167	4.45522e-17	1.84184e-09	0.00757544
LOC_17	Psoriasis_Tsoi_2012_NatGen_Immunochip	PSO	1	25293084	rs7536201	0.00319288	Immunochip	Monocyte	mQTL	cg06037693	1:25289734_C_G	rs72657048	3.11294e-08	1.45122e-06	0.00757645
LOC_17	Psoriasis_Tsoi_2012_NatGen_Immunochip	PSO	1	25293084	rs7536201	0.00319288	Immunochip	Monocyte	mQTL	cg10321404	1:25294195_G_A	rs7523328	8.40842e-58	2.05449e-10	0.00757544
LOC_17	Psoriasis_Tsoi_2012_NatGen_Immunochip	PSO	1	25293084	rs7536201	0.00319288	Immunochip	Monocyte	mQTL	cg13898430	1:25294195_G_A	rs7523328	5.20849e-11	1.58842e-07	0.00757544
LOC_17	Psoriasis_Tsoi_2012_NatGen_Immunochip	PSO	1	25293084	rs7536201	0.00319288	Immunochip	Monocyte	mQTL	cg07801894	1:25294573_G_A	rs7525903	5.39535e-13	1.49671e-08	0.00757544
LOC_17	Psoriasis_Tsoi_2012_NatGen_Immunochip	PSO	1	25293084	rs7536201	0.00319288	Immunochip	Monocyte	mQTL	cg12459932	1:25294573_G_A	rs7525903	2.31416e-17	1.99764e-10	0.00757544
LOC_17	Psoriasis_Tsoi_2012_NatGen_Immunochip	PSO	1	25293084	rs7536201	0.00319288	Immunochip	Monocyte	mQTL	cg19774846	1:25294573_G_A	rs7525903	7.16342e-28	1.95417e-10	0.00757544
LOC_17	Psoriasis_Tsoi_2012_NatGen_Immunochip	PSO	1	25293084	rs7536201	0.00319288	Immunochip	Monocyte	mQTL	cg11585280	1:25297184_G_A	rs11249215	8.01589e-11	9.58004e-08	0.00757544
LOC_17	Psoriasis_Tsoi_2012_NatGen_Immunochip	PSO	1	25293084	rs7536201	0.00319288	Immunochip	Monocyte	mQTL	cg14425908	1:25297184_G_A	rs11249215	1.79162e-16	2.20907e-10	0.00757544
LOC_17	Psoriasis_Tsoi_2012_NatGen_Immunochip	PSO	1	25293084	rs7536201	0.00319288	Immunochip	Monocyte	mQTL	cg16529592	1:25297184_G_A	rs11249215	6.26915e-30	1.97655e-10	0.00757544
LOC_17	Psoriasis_Tsoi_2012_NatGen_Immunochip	PSO	1	25293084	rs7536201	0.00319288	Immunochip	Monocyte	mQTL	cg23273869	1:25297184_G_A	rs11249215	8.13412e-21	1.90115e-10	0.00757544
LOC_17	Psoriasis_Tsoi_2012_NatGen_Immunochip	PSO	1	25293084	rs7536201	0.00319288	Immunochip	Monocyte	mQTL	cg23916689	1:25297184_G_A	rs11249215	7.68915e-18	1.81631e-10	0.00757544
LOC_17	Psoriasis_Tsoi_2012_NatGen_Immunochip	PSO	1	25293084	rs7536201	0.00319288	Immunochip	Monocyte	mQTL	cg27058497	1:25297184_G_A	rs11249215	6.11598e-07	9.63143e-05	0.00757541
LOC_17	Psoriasis_Tsoi_2012_NatGen_Immunochip	PSO	1	24518643	rs7552167	0.000464952	Immunochip	Neutrophil	hQTL(H3K27ac)	1:24515466:24520471	1:24518643_A_G	rs7552167	4.36982e-16	1.96986e-09	0.00757544
LOC_17	Psoriasis_Tsoi_2012_NatGen_Immunochip	PSO	1	25293084	rs7536201	0.00319288	Immunochip	Neutrophil	hQTL(H3K4me1)	1:25221167:25328423	1:25303944_A_G	rs2063111	1.49017e-06	0.00130193	0.00767493
LOC_17	Psoriasis_Tsoi_2012_NatGen_Immunochip	PSO	1	25293084	rs7536201	0.00319288	Immunochip	Neutrophil	mQTL	cg10321404	1:25296478_T_C	rs10751775	3.11562e-55	2.17942e-10	0.00757544
LOC_17	Psoriasis_Tsoi_2012_NatGen_Immunochip	PSO	1	25293084	rs7536201	0.00319288	Immunochip	Neutrophil	mQTL	cg16529592	1:25297184_G_A	rs11249215	6.20873e-15	2.33684e-09	0.00757544
LOC_17	Psoriasis_Tsoi_2012_NatGen_Immunochip	PSO	1	25293084	rs7536201	0.00319288	Immunochip	Neutrophil	mQTL	cg19774846	1:25297184_G_A	rs11249215	3.81153e-13	2.94628e-08	0.00757544
LOC_17	Psoriasis_Tsoi_2012_NatGen_Immunochip	PSO	1	25293084	rs7536201	0.00319288	Immunochip	Neutrophil	mQTL	cg23273869	1:25297523_GTGTA_G	rs753570588	1.61589e-22	1.99419e-10	0.00757544
LOC_17	Psoriasis_Tsoi_2012_NatGen_Immunochip	PSO	1	24518643	rs7552167	0.000464952	Immunochip	T-cell	eQTL	ENSG00000185436.7	1:24512576_T_C	rs6424162	2.04672e-27	1.86594e-09	0.00757544
LOC_17	Psoriasis_Tsoi_2012_NatGen_Immunochip	PSO	1	24518643	rs7552167	0.000464952	Immunochip	T-cell	hQTL(H3K27ac)	1:24511684:24514818	1:24508747_T_C	rs7540214	9.37776e-17	2.21083e-09	0.00757544
LOC_17	Psoriasis_Tsoi_2012_NatGen_Immunochip	PSO	1	24518643	rs7552167	0.000464952	Immunochip	T-cell	mQTL	cg08700651	1:24512804_A_G	rs11249020	1.04158e-10	7.16039e-06	0.00757267
LOC_17	Psoriasis_Tsoi_2012_NatGen_Immunochip	PSO	1	24518643	rs7552167	0.000464952	Immunochip	T-cell	mQTL	cg26835312	1:24512804_A_G	rs11249020	1.20688e-10	7.95539e-06	0.00757309
LOC_17	Psoriasis_Tsoi_2012_NatGen_Immunochip	PSO	1	25293084	rs7536201	0.00319288	Immunochip	T-cell	mQTL	cg10321404	1:25297184_G_A	rs11249215	2.55159e-45	2.06806e-10	0.00757544
LOC_21	Multiple_sclerosis_IMSGC-Patsopoulos_2017_BioRxiv_GWAS_meta	MS	1	32738415	chr1	5.04e-07	GWAS	Neutrophil	mQTL	cg14843030	1:32715641_G_T	rs10914539	8.54063e-07	0.999951	0.534594
LOC_21	Multiple_sclerosis_IMSGC-Patsopoulos_2017_BioRxiv_GWAS_meta	MS	1	32738415	chr1	5.04e-07	GWAS	T-cell	mQTL	cg07571745	1:32715641_G_T	rs10914539	2.42872e-10	0.999991	0.534567
LOC_39	IBD_GWAS_CD	CD	1	63049593	rs1748195	0.0160909	GWAS	Monocyte	eQTL	ENSG00000116641.11	1:63074527_CTCAT_C	rs71776858	5.99512e-28	0.99488	0.530968
LOC_39	IBD_GWAS_CD	CD	1	63049593	rs1748195	0.0160909	GWAS	Monocyte	hQTL(H3K27ac)	1:62979861:62983107	1:63101206_C_CA	rs113073170	1.34389e-14	0.979166	0.520058
LOC_39	IBD_GWAS_CD	CD	1	63049593	rs1748195	0.0160909	GWAS	Monocyte	hQTL(H3K27ac)	1:63086705:63090571	1:63116041_GA_G	rs33999917	3.62849e-14	0.978603	0.519631
LOC_39	IBD_GWAS_CD	CD	1	63049593	rs1748195	0.0160909	GWAS	Monocyte	hQTL(H3K4me1)	1:62978170:62984732	1:62903547_C_T	rs9436223	6.61762e-51	0.0168604	0.00896785
LOC_39	IBD_GWAS_CD	CD	1	63049593	rs1748195	0.0160909	GWAS	Monocyte	hQTL(H3K4me1)	1:63031058:63035368	1:62906682_A_AT	rs538997396	4.21044e-47	0.016672	0.00894285
LOC_39	IBD_GWAS_CD	CD	1	63049593	rs1748195	0.0160909	GWAS	Monocyte	hQTL(H3K4me1)	1:63193395:63197169	1:62944947_CA_C	rs35913674	2.39886e-10	0.978993	0.519867
LOC_39	IBD_GWAS_CD	CD	1	63049593	rs1748195	0.0160909	GWAS	Monocyte	hQTL(H3K4me1)	1:62949373:62952065	1:63038303_TGG_T	rs142666378	9.60877e-15	0.0167839	0.00894965
LOC_39	IBD_GWAS_CD	CD	1	63049593	rs1748195	0.0160909	GWAS	Monocyte	hQTL(H3K4me1)	1:63138878:63144912	1:63074527_CTCAT_C	rs71776858	6.8663e-15	0.984641	0.523808
LOC_39	IBD_GWAS_CD	CD	1	63049593	rs1748195	0.0160909	GWAS	Monocyte	hQTL(H3K4me1)	1:63147355:63159049	1:63074527_CTCAT_C	rs71776858	3.02868e-24	0.980662	0.521078
LOC_39	IBD_GWAS_CD	CD	1	63049593	rs1748195	0.0160909	GWAS	Monocyte	hQTL(H3K4me1)	1:63186108:63191965	1:63074527_CTCAT_C	rs71776858	1.06347e-22	0.979943	0.520658
LOC_39	IBD_GWAS_CD	CD	1	63049593	rs1748195	0.0160909	GWAS	Monocyte	hQTL(H3K4me1)	1:62898091:62917782	1:63156098_T_C	rs1168113	6.15539e-08	0.977905	0.519156
LOC_39	IBD_GWAS_CD	CD	1	63049593	rs1748195	0.0160909	GWAS	Monocyte	hQTL(H3K4me1)	1:63084356:63092339	1:63159212_TA_T	rs35834397	1.13844e-10	0.978986	0.519825
LOC_39	IBD_GWAS_CD	CD	1	63049593	rs1748195	0.0160909	GWAS	Monocyte	mQTL	cg16991569	1:63124465_T_G	rs4495740	2.72481e-07	0.977884	0.518976
LOC_39	Inflammatory_bowel_disease_CD_Liu_2015_NatGen_GWAS_Immunochip	CD	1	62901807	rs631106	6.47653e-08	Immunochip	Monocyte	eQTL	ENSG00000116641.11	1:63074527_CTCAT_C	rs71776858	5.99512e-28	0.999048	0.533833
LOC_39	Inflammatory_bowel_disease_CD_Liu_2015_NatGen_GWAS_Immunochip	CD	1	62901807	rs631106	6.47653e-08	Immunochip	Monocyte	hQTL(H3K27ac)	1:62979861:62983107	1:63101206_C_CA	rs113073170	1.34389e-14	0.999153	0.534008
LOC_39	Inflammatory_bowel_disease_CD_Liu_2015_NatGen_GWAS_Immunochip	CD	1	62901807	rs631106	6.47653e-08	Immunochip	Monocyte	hQTL(H3K27ac)	1:63086705:63090571	1:63116041_GA_G	rs33999917	3.62849e-14	0.999016	0.533948
LOC_39	Inflammatory_bowel_disease_CD_Liu_2015_NatGen_GWAS_Immunochip	CD	1	62901807	rs631106	6.47653e-08	Immunochip	Monocyte	hQTL(H3K4me1)	1:62978170:62984732	1:62903547_C_T	rs9436223	6.61762e-51	0.998874	0.533786
LOC_39	Inflammatory_bowel_disease_CD_Liu_2015_NatGen_GWAS_Immunochip	CD	1	62901807	rs631106	6.47653e-08	Immunochip	Monocyte	hQTL(H3K4me1)	1:63031058:63035368	1:62906682_A_AT	rs538997396	4.21044e-47	0.998865	0.53375
LOC_39	Inflammatory_bowel_disease_CD_Liu_2015_NatGen_GWAS_Immunochip	CD	1	62901807	rs631106	6.47653e-08	Immunochip	Monocyte	hQTL(H3K4me1)	1:63193395:63197169	1:62944947_CA_C	rs35913674	2.39886e-10	0.999018	0.533871
LOC_39	Inflammatory_bowel_disease_CD_Liu_2015_NatGen_GWAS_Immunochip	CD	1	62901807	rs631106	6.47653e-08	Immunochip	Monocyte	hQTL(H3K4me1)	1:62949373:62952065	1:63038303_TGG_T	rs142666378	9.60877e-15	0.998941	0.533792
LOC_39	Inflammatory_bowel_disease_CD_Liu_2015_NatGen_GWAS_Immunochip	CD	1	62901807	rs631106	6.47653e-08	Immunochip	Monocyte	hQTL(H3K4me1)	1:63138878:63144912	1:63074527_CTCAT_C	rs71776858	6.8663e-15	0.998929	0.533816
LOC_39	Inflammatory_bowel_disease_CD_Liu_2015_NatGen_GWAS_Immunochip	CD	1	62901807	rs631106	6.47653e-08	Immunochip	Monocyte	hQTL(H3K4me1)	1:63147355:63159049	1:63074527_CTCAT_C	rs71776858	3.02868e-24	0.999157	0.534008
LOC_39	Inflammatory_bowel_disease_CD_Liu_2015_NatGen_GWAS_Immunochip	CD	1	62901807	rs631106	6.47653e-08	Immunochip	Monocyte	hQTL(H3K4me1)	1:63186108:63191965	1:63074527_CTCAT_C	rs71776858	1.06347e-22	0.998973	0.533904
LOC_39	Inflammatory_bowel_disease_CD_Liu_2015_NatGen_GWAS_Immunochip	CD	1	62901807	rs631106	6.47653e-08	Immunochip	Monocyte	hQTL(H3K4me1)	1:62898091:62917782	1:63156098_T_C	rs1168113	6.15539e-08	0.999007	0.533902
LOC_39	Inflammatory_bowel_disease_CD_Liu_2015_NatGen_GWAS_Immunochip	CD	1	62901807	rs631106	6.47653e-08	Immunochip	Monocyte	hQTL(H3K4me1)	1:63084356:63092339	1:63159212_TA_T	rs35834397	1.13844e-10	0.999068	0.533914
LOC_39	Inflammatory_bowel_disease_CD_Liu_2015_NatGen_GWAS_Immunochip	CD	1	62901807	rs631106	6.47653e-08	Immunochip	Monocyte	mQTL	cg16991569	1:63124465_T_G	rs4495740	2.72481e-07	0.999048	0.533833
LOC_39	Inflammatory_bowel_disease_CD_Liu_2015_NatGen_GWAS	CD	1	62901807	rs631106	1.032e-05	GWAS	Monocyte	eQTL	ENSG00000116641.11	1:63074527_CTCAT_C	rs71776858	5.99512e-28	0.998739	0.533734
LOC_39	Inflammatory_bowel_disease_CD_Liu_2015_NatGen_GWAS	CD	1	62901807	rs631106	1.032e-05	GWAS	Monocyte	hQTL(H3K27ac)	1:62979861:62983107	1:63101206_C_CA	rs113073170	1.34389e-14	0.999438	0.53416
LOC_39	Inflammatory_bowel_disease_CD_Liu_2015_NatGen_GWAS	CD	1	62901807	rs631106	1.032e-05	GWAS	Monocyte	hQTL(H3K27ac)	1:63086705:63090571	1:63116041_GA_G	rs33999917	3.62849e-14	0.999388	0.534152
LOC_39	Inflammatory_bowel_disease_CD_Liu_2015_NatGen_GWAS	CD	1	62901807	rs631106	1.032e-05	GWAS	Monocyte	hQTL(H3K4me1)	1:62978170:62984732	1:62903547_C_T	rs9436223	6.61762e-51	0.999415	0.534168
LOC_39	Inflammatory_bowel_disease_CD_Liu_2015_NatGen_GWAS	CD	1	62901807	rs631106	1.032e-05	GWAS	Monocyte	hQTL(H3K4me1)	1:63031058:63035368	1:62906682_A_AT	rs538997396	4.21044e-47	0.999373	0.534152
LOC_39	Inflammatory_bowel_disease_CD_Liu_2015_NatGen_GWAS	CD	1	62901807	rs631106	1.032e-05	GWAS	Monocyte	hQTL(H3K4me1)	1:63193395:63197169	1:62944947_CA_C	rs35913674	2.39886e-10	0.998891	0.533816
LOC_39	Inflammatory_bowel_disease_CD_Liu_2015_NatGen_GWAS	CD	1	62901807	rs631106	1.032e-05	GWAS	Monocyte	hQTL(H3K4me1)	1:62949373:62952065	1:63038303_TGG_T	rs142666378	9.60877e-15	0.999461	0.534216
LOC_39	Inflammatory_bowel_disease_CD_Liu_2015_NatGen_GWAS	CD	1	62901807	rs631106	1.032e-05	GWAS	Monocyte	hQTL(H3K4me1)	1:63138878:63144912	1:63074527_CTCAT_C	rs71776858	6.8663e-15	0.998341	0.533379
LOC_39	Inflammatory_bowel_disease_CD_Liu_2015_NatGen_GWAS	CD	1	62901807	rs631106	1.032e-05	GWAS	Monocyte	hQTL(H3K4me1)	1:63147355:63159049	1:63074527_CTCAT_C	rs71776858	3.02868e-24	0.998726	0.533775
LOC_39	Inflammatory_bowel_disease_CD_Liu_2015_NatGen_GWAS	CD	1	62901807	rs631106	1.032e-05	GWAS	Monocyte	hQTL(H3K4me1)	1:63186108:63191965	1:63074527_CTCAT_C	rs71776858	1.06347e-22	0.998351	0.533393
LOC_39	Inflammatory_bowel_disease_CD_Liu_2015_NatGen_GWAS	CD	1	62901807	rs631106	1.032e-05	GWAS	Monocyte	hQTL(H3K4me1)	1:62898091:62917782	1:63156098_T_C	rs1168113	6.15539e-08	0.999518	0.534262
LOC_39	Inflammatory_bowel_disease_CD_Liu_2015_NatGen_GWAS	CD	1	62901807	rs631106	1.032e-05	GWAS	Monocyte	hQTL(H3K4me1)	1:63084356:63092339	1:63159212_TA_T	rs35834397	1.13844e-10	0.999528	0.534262
LOC_39	Inflammatory_bowel_disease_CD_Liu_2015_NatGen_GWAS	CD	1	62901807	rs631106	1.032e-05	GWAS	Monocyte	mQTL	cg16991569	1:63124465_T_G	rs4495740	2.72481e-07	0.998576	0.533688
LOC_39	IBD_GWAS_CD	CD	1	63049593	rs1748195	0.0160909	GWAS	Neutrophil	hQTL(H3K27ac)	1:62979861:62983107	1:63061906_C_T	rs11207997	4.52545e-26	0.0163939	0.0089213
LOC_39	IBD_GWAS_CD	CD	1	63049593	rs1748195	0.0160909	GWAS	Neutrophil	hQTL(H3K4me1)	1:63031058:63035368	1:63006803_TGATTTCAGCTTTATAGAGGCTGAAGAC_T	rs67730679	4.71377e-37	0.0165538	0.00893614
LOC_39	IBD_GWAS_CD	CD	1	63049593	rs1748195	0.0160909	GWAS	Neutrophil	hQTL(H3K4me1)	1:62978170:62984732	1:63061906_C_T	rs11207997	2.70046e-16	0.0164961	0.00893192
LOC_39	IBD_GWAS_CD	CD	1	63049593	rs1748195	0.0160909	GWAS	Neutrophil	mQTL	cg16991569	1:62999675_C_G	rs7534572	4.87235e-08	0.979811	0.520376
LOC_39	Inflammatory_bowel_disease_CD_Liu_2015_NatGen_GWAS_Immunochip	CD	1	62901807	rs631106	6.47653e-08	Immunochip	Neutrophil	hQTL(H3K27ac)	1:62979861:62983107	1:63061906_C_T	rs11207997	4.52545e-26	0.998948	0.533874
LOC_39	Inflammatory_bowel_disease_CD_Liu_2015_NatGen_GWAS_Immunochip	CD	1	62901807	rs631106	6.47653e-08	Immunochip	Neutrophil	hQTL(H3K4me1)	1:63031058:63035368	1:63006803_TGATTTCAGCTTTATAGAGGCTGAAGAC_T	rs67730679	4.71377e-37	0.998965	0.533902
LOC_39	Inflammatory_bowel_disease_CD_Liu_2015_NatGen_GWAS_Immunochip	CD	1	62901807	rs631106	6.47653e-08	Immunochip	Neutrophil	hQTL(H3K4me1)	1:62978170:62984732	1:63061906_C_T	rs11207997	2.70046e-16	0.999012	0.533902
LOC_39	Inflammatory_bowel_disease_CD_Liu_2015_NatGen_GWAS_Immunochip	CD	1	62901807	rs631106	6.47653e-08	Immunochip	Neutrophil	mQTL	cg16991569	1:62999675_C_G	rs7534572	4.87235e-08	0.999013	0.533848
LOC_39	Inflammatory_bowel_disease_CD_Liu_2015_NatGen_GWAS	CD	1	62901807	rs631106	1.032e-05	GWAS	Neutrophil	hQTL(H3K27ac)	1:62979861:62983107	1:63061906_C_T	rs11207997	4.52545e-26	0.999365	0.534152
LOC_39	Inflammatory_bowel_disease_CD_Liu_2015_NatGen_GWAS	CD	1	62901807	rs631106	1.032e-05	GWAS	Neutrophil	hQTL(H3K4me1)	1:63031058:63035368	1:63006803_TGATTTCAGCTTTATAGAGGCTGAAGAC_T	rs67730679	4.71377e-37	0.999351	0.534144
LOC_39	Inflammatory_bowel_disease_CD_Liu_2015_NatGen_GWAS	CD	1	62901807	rs631106	1.032e-05	GWAS	Neutrophil	hQTL(H3K4me1)	1:62978170:62984732	1:63061906_C_T	rs11207997	2.70046e-16	0.999381	0.534152
LOC_39	Inflammatory_bowel_disease_CD_Liu_2015_NatGen_GWAS	CD	1	62901807	rs631106	1.032e-05	GWAS	Neutrophil	mQTL	cg16991569	1:62999675_C_G	rs7534572	4.87235e-08	0.99839	0.533464
LOC_39	IBD_GWAS_CD	CD	1	63049593	rs1748195	0.0160909	GWAS	T-cell	hQTL(H3K27ac)	1:62189231:62192958	1:62960250_T_C	rs1168041	6.91196e-07	0.981465	0.52176
LOC_39	IBD_GWAS_CD	CD	1	63049593	rs1748195	0.0160909	GWAS	T-cell	hQTL(H3K27ac)	1:63152190:63155409	1:63027918_TTTG_T	rs751717062	3.1852e-11	0.979441	0.520094
LOC_39	Inflammatory_bowel_disease_CD_Liu_2015_NatGen_GWAS_Immunochip	CD	1	62901807	rs631106	6.47653e-08	Immunochip	T-cell	hQTL(H3K27ac)	1:62189231:62192958	1:62960250_T_C	rs1168041	6.91196e-07	0.998428	0.533456
LOC_39	Inflammatory_bowel_disease_CD_Liu_2015_NatGen_GWAS_Immunochip	CD	1	62901807	rs631106	6.47653e-08	Immunochip	T-cell	hQTL(H3K27ac)	1:63152190:63155409	1:63027918_TTTG_T	rs751717062	3.1852e-11	0.999041	0.533833
LOC_39	Inflammatory_bowel_disease_CD_Liu_2015_NatGen_GWAS	CD	1	62901807	rs631106	1.032e-05	GWAS	T-cell	hQTL(H3K27ac)	1:62189231:62192958	1:62960250_T_C	rs1168041	6.91196e-07	0.999297	0.53414
LOC_39	Inflammatory_bowel_disease_CD_Liu_2015_NatGen_GWAS	CD	1	62901807	rs631106	1.032e-05	GWAS	T-cell	hQTL(H3K27ac)	1:63152190:63155409	1:63027918_TTTG_T	rs751717062	3.1852e-11	0.998615	0.533695
LOC_42	Primary_biliary_cirrhosis_Cordell_2015_NatComm_GWAS_meta	PBC	1	67820194	rs6679356	7.48812e-28	GWAS	Monocyte	mQTL	cg09018107	1:67798327_T_G	rs4655698	1.11242e-09	0.999997	0.534567
LOC_42	Primary_biliary_cirrhosis_Liu_2012_NatGen_Immunochip	PBC	1	67798445	rs72678531	2.467e-38	Immunochip	Monocyte	mQTL	cg09018107	1:67798327_T_G	rs4655698	1.11242e-09	0.999837	0.534434
LOC_42	Primary_biliary_cirrhosis_Cordell_2015_NatComm_GWAS_meta	PBC	1	67820194	rs6679356	7.48812e-28	GWAS	Neutrophil	mQTL	cg09018107	1:67798327_T_G	rs4655698	1.58827e-08	0.999977	0.534577
LOC_42	Primary_biliary_cirrhosis_Liu_2012_NatGen_Immunochip	PBC	1	67798445	rs72678531	2.467e-38	Immunochip	Neutrophil	mQTL	cg09018107	1:67798327_T_G	rs4655698	1.58827e-08	0.999688	0.534413
LOC_52	Multiple_sclerosis_IMSGC-Beecham_2013_NatGen_Immunochip	MS	1	85746993	rs12087340	5.13e-12	Immunochip	Monocyte	mQTL	cg16596317	1:85729820_A_G	rs35486093	1.56241e-06	0.99995	0.534565
LOC_52	Multiple_sclerosis_IMSGC-Patsopoulos_2017_BioRxiv_GWAS_meta	MS	1	85682020	rs11161550	0.01213	GWAS	Monocyte	mQTL	cg00576075	1:85681963_C_T	rs10873691	1.89047e-08	0.00463755	0.00792218
LOC_52	Multiple_sclerosis_IMSGC-Patsopoulos_2017_BioRxiv_GWAS_meta	MS	1	85729820	rs35486093	1.6e-10	GWAS	Monocyte	mQTL	cg16596317	1:85729820_A_G	rs35486093	1.56241e-06	0.999956	0.534597
LOC_52	Multiple_sclerosis_IMSGC-Patsopoulos_2017_BioRxiv_GWAS_meta	MS	1	85682020	rs11161550	0.01213	GWAS	Neutrophil	mQTL	cg00576075	1:85681963_C_T	rs10873691	3.65091e-11	0.000600985	0.00762243
LOC_52	Multiple_sclerosis_IMSGC-Patsopoulos_2017_BioRxiv_GWAS_meta	MS	1	85682020	rs11161550	0.01213	GWAS	T-cell	mQTL	cg00576075	1:85682004_T_A	rs10873692	5.25419e-10	0.00272162	0.00777036
LOC_56	Multiple_sclerosis_IMSGC-Sawcer_2011_Nature_GWAS	MS	1	93148377	rs11810217	6.454e-12	GWAS	Monocyte	mQTL	cg11806203	1:93243615_G_A	rs34843292	1.11126e-22	0.99996	0.53457
LOC_56	Multiple_sclerosis_IMSGC-Patsopoulos_2017_BioRxiv_GWAS_meta	MS	1	93152635	rs11809700	3.51e-15	GWAS	Monocyte	mQTL	cg11806203	1:93243615_G_A	rs34843292	1.11126e-22	0.999946	0.534583
LOC_56	Multiple_sclerosis_IMSGC-Sawcer_2011_Nature_GWAS	MS	1	93148377	rs11810217	6.454e-12	GWAS	Neutrophil	mQTL	cg11806203	1:93243615_G_A	rs34843292	5.38061e-22	0.99996	0.53457
LOC_56	Multiple_sclerosis_IMSGC-Patsopoulos_2017_BioRxiv_GWAS_meta	MS	1	93152635	rs11809700	3.51e-15	GWAS	Neutrophil	mQTL	cg11806203	1:93243615_G_A	rs34843292	5.38061e-22	0.999951	0.53457
LOC_56	Multiple_sclerosis_IMSGC-Sawcer_2011_Nature_GWAS	MS	1	93148377	rs11810217	6.454e-12	GWAS	T-cell	mQTL	cg11806203	1:93243615_G_A	rs34843292	1.08898e-08	0.999957	0.53457
LOC_56	Multiple_sclerosis_IMSGC-Patsopoulos_2017_BioRxiv_GWAS_meta	MS	1	93152635	rs11809700	3.51e-15	GWAS	T-cell	mQTL	cg11806203	1:93243615_G_A	rs34843292	1.08898e-08	0.999931	0.534574
LOC_62	IBD_GWAS_IBD	IBD	1	101466054	rs11583043	0.0138899	GWAS	T-cell	psiQTL	1:101543065:101545944:1:1:1_1:101543065:101549016:1:1:1	1:101322866_A_G	rs7541397	2.29978e-09	0.987046	0.525505
LOC_62	Inflammatory_bowel_disease_Liu_2015_NatGen_GWAS_Immunochip	IBD	1	101466054	rs11583043	1.91597e-06	Immunochip	T-cell	psiQTL	1:101543065:101545944:1:1:1_1:101543065:101549016:1:1:1	1:101322866_A_G	rs7541397	2.29978e-09	0.999343	0.53412
LOC_62	Inflammatory_bowel_disease_Liu_2015_NatGen_GWAS	IBD	1	101466054	rs11583043	0.003655	GWAS	T-cell	psiQTL	1:101543065:101545944:1:1:1_1:101543065:101549016:1:1:1	1:101322866_A_G	rs7541397	2.29978e-09	0.996634	0.532205
LOC_62	Inflammatory_bowel_disease_DeLange_2017_NatGen_GWAS_meta	IBD	1	101466054	rs11583043	0.0008908	GWAS	T-cell	psiQTL	1:101543065:101545944:1:1:1_1:101543065:101549016:1:1:1	1:101322866_A_G	rs7541397	2.29978e-09	0.998452	0.533428
LOC_62	Multiple_sclerosis_IMSGC-Beecham_2013_NatGen_Immunochip	MS	1	101240893	rs7552544	3.67e-06	Immunochip	Monocyte	mQTL	cg01789501	1:101340134_C_T	rs12039319	3.89139e-10	0.998289	0.53343
LOC_62	Multiple_sclerosis_IMSGC-Beecham_2013_NatGen_Immunochip	MS	1	101240893	rs7552544	3.67e-06	Immunochip	Neutrophil	mQTL	cg01789501	1:101295925_CTA_C	rs67604330	1.73111e-11	0.998216	0.533291
LOC_62	Multiple_sclerosis_IMSGC-Sawcer_2011_Nature_GWAS	MS	1	101407519	rs11581062	3.745e-10	GWAS	T-cell	psiQTL	1:101543065:101545944:1:1:1_1:101543065:101549016:1:1:1	1:101322866_A_G	rs7541397	2.29978e-09	0.999899	0.534513
LOC_62	Multiple_sclerosis_IMSGC-Patsopoulos_2017_BioRxiv_GWAS_meta	MS	1	101412902	rs11578655	4.11e-09	GWAS	T-cell	hQTL(H3K27ac)	1:101525857:101539237	1:101532242_A_G	rs35576543	9.44242e-08	0.000412939	0.00760565
LOC_62	Inflammatory_bowel_disease_UC_Liu_2015_NatGen_GWAS_Immunochip	UC	1	101466054	rs11583043	6.05067e-08	Immunochip	T-cell	psiQTL	1:101543065:101545944:1:1:1_1:101543065:101549016:1:1:1	1:101322866_A_G	rs7541397	2.29978e-09	0.999525	0.534262
LOC_62	Inflammatory_bowel_disease_UC_Liu_2015_NatGen_GWAS	UC	1	101466054	rs11583043	0.0002458	GWAS	T-cell	psiQTL	1:101543065:101545944:1:1:1_1:101543065:101549016:1:1:1	1:101322866_A_G	rs7541397	2.29978e-09	0.999296	0.534157
LOC_72	Multiple_sclerosis_IMSGC-Beecham_2013_NatGen_Immunochip	MS	1	117080166	rs6677309	1.45e-28	Immunochip	Monocyte	mQTL	cg11258102	1:117061384_A_T	rs10802190	1.19005e-06	0.00370836	0.00784947
LOC_72	Multiple_sclerosis_IMSGC-Sawcer_2011_Nature_GWAS	MS	1	117100957	rs1335532	2.006e-09	GWAS	Monocyte	mQTL	cg11258102	1:117061384_A_T	rs10802190	1.19005e-06	0.997807	0.533061
LOC_72	Multiple_sclerosis_IMSGC-Patsopoulos_2017_BioRxiv_GWAS_meta	MS	1	117090493	rs10801908	3.54e-16	GWAS	Monocyte	mQTL	cg11258102	1:117061384_A_T	rs10802190	1.19005e-06	0.993029	0.529697
LOC_72	Rheumatoid_Arthritis_Eyre_2012_NatGen_Immunochip	RA	1	117280696	rs798000	8.922e-05	Immunochip	Monocyte	mQTL	cg07570898	1:117280696_C_T	rs798000	3.32475e-20	0.999887	0.534545
LOC_72	Rheumatoid_Arthritis_Eyre_2012_NatGen_Immunochip	RA	1	117280696	rs798000	8.922e-05	Immunochip	Neutrophil	mQTL	cg07570898	1:117280696_C_T	rs798000	4.63377e-22	0.999887	0.534545
LOC_72	Rheumatoid_Arthritis_Eyre_2012_NatGen_Immunochip	RA	1	117280696	rs798000	8.922e-05	Immunochip	T-cell	mQTL	cg07570898	1:117280696_C_T	rs798000	9.72364e-19	0.999887	0.534545
LOC_73	IBD_GWAS_CD	CD	1	120451190	rs3897478	0.339653	GWAS	Neutrophil	mQTL	cg07814932	1:120442257_A_T	rs2487569	9.63382e-07	0.00959414	0.00953715
LOC_73	Inflammatory_bowel_disease_CD_DeLange_2017_NatGen_GWAS_meta	CD	1	120451190	rs3897478	0.0001658	GWAS	Neutrophil	mQTL	cg07814932	1:120442257_A_T	rs2487569	9.63382e-07	0.999207	0.534058
LOC_73	Inflammatory_bowel_disease_CD_Liu_2015_NatGen_GWAS_Immunochip	CD	1	120437884	rs2641348	9.65169e-10	Immunochip	Neutrophil	mQTL	cg07814932	1:120442257_A_T	rs2487569	9.63382e-07	0.998093	0.533234
LOC_73	Inflammatory_bowel_disease_CD_Liu_2015_NatGen_GWAS	CD	1	120437884	rs2641348	0.0002118	GWAS	Neutrophil	mQTL	cg07814932	1:120442257_A_T	rs2487569	9.63382e-07	0.999106	0.533986
LOC_73	IBD_GWAS_CD	CD	1	120451190	rs3897478	0.339653	GWAS	T-cell	mQTL	cg26196087	1:120461573_AAGCCCATAC_A	rs140552145	1.53867e-07	0.00786105	0.00864632
LOC_73	Inflammatory_bowel_disease_CD_DeLange_2017_NatGen_GWAS_meta	CD	1	120451190	rs3897478	0.0001658	GWAS	T-cell	mQTL	cg26196087	1:120461573_AAGCCCATAC_A	rs140552145	1.53867e-07	0.999487	0.534222
LOC_73	Inflammatory_bowel_disease_CD_Liu_2015_NatGen_GWAS_Immunochip	CD	1	120437884	rs2641348	9.65169e-10	Immunochip	T-cell	mQTL	cg26196087	1:120461573_AAGCCCATAC_A	rs140552145	1.53867e-07	0.999625	0.534296
LOC_73	Inflammatory_bowel_disease_CD_Liu_2015_NatGen_GWAS	CD	1	120437884	rs2641348	0.0002118	GWAS	T-cell	mQTL	cg26196087	1:120461573_AAGCCCATAC_A	rs140552145	1.53867e-07	0.999492	0.534254
LOC_73	Inflammatory_bowel_disease_Liu_2015_NatGen_GWAS_Immunochip	IBD	1	120437884	rs2641348	4.43112e-06	Immunochip	Neutrophil	mQTL	cg07814932	1:120442257_A_T	rs2487569	9.63382e-07	0.997295	0.532827
LOC_73	Inflammatory_bowel_disease_Liu_2015_NatGen_GWAS	IBD	1	120437884	rs2641348	0.007459	GWAS	Neutrophil	mQTL	cg07814932	1:120442257_A_T	rs2487569	9.63382e-07	0.975273	0.517517
LOC_73	Inflammatory_bowel_disease_Liu_2015_NatGen_GWAS_Immunochip	IBD	1	120437884	rs2641348	4.43112e-06	Immunochip	T-cell	mQTL	cg26196087	1:120461573_AAGCCCATAC_A	rs140552145	1.53867e-07	0.999424	0.534183
LOC_73	Inflammatory_bowel_disease_Liu_2015_NatGen_GWAS	IBD	1	120437884	rs2641348	0.007459	GWAS	T-cell	mQTL	cg26196087	1:120461573_AAGCCCATAC_A	rs140552145	1.53867e-07	0.989946	0.527626
LOC_73	Multiple_sclerosis_IMSGC-Patsopoulos_2017_BioRxiv_GWAS_meta	MS	1	120267505	rs483180	1.77e-09	GWAS	Monocyte	mQTL	cg19096424	1:120255126_A_G	rs478093	3.02126e-23	0.99998	0.534577
LOC_73	Multiple_sclerosis_IMSGC-Patsopoulos_2017_BioRxiv_GWAS_meta	MS	1	120267505	rs483180	1.77e-09	GWAS	Neutrophil	mQTL	cg19096424	1:120254545_G_C	rs562038	3.99365e-19	0.999979	0.534577
LOC_76	Psoriasis_Tsoi_2012_NatGen_Immunochip	PSO	1	152590187	rs6677595	2.76588e-15	Immunochip	Monocyte	hQTL(H3K4me1)	1:152593725:152597256	1:152589643_C_G	rs11205042	1.01973e-10	0.999815	0.534538
LOC_76	Psoriasis_Tsoi_2012_NatGen_Immunochip	PSO	1	152590187	rs6677595	2.76588e-15	Immunochip	Monocyte	mQTL	cg27206522	1:152588657_C_T	rs145663339	5.13307e-16	0.999812	0.534538
LOC_76	Psoriasis_Tsoi_2012_NatGen_Immunochip	PSO	1	152590187	rs6677595	2.76588e-15	Immunochip	Monocyte	mQTL	cg20634798	1:152589643_C_G	rs11205042	5.63489e-17	0.999814	0.534538
LOC_76	Psoriasis_Tsoi_2012_NatGen_Immunochip	PSO	1	152590187	rs6677595	2.76588e-15	Immunochip	Monocyte	mQTL	cg26135325	1:152589643_C_G	rs11205042	3.54847e-16	0.999814	0.534538
LOC_76	Psoriasis_Tsoi_2012_NatGen_Immunochip	PSO	1	152590187	rs6677595	2.76588e-15	Immunochip	Neutrophil	hQTL(H3K4me1)	1:152593725:152597256	1:152551276_A_G	rs4112788	9.22272e-08	0.999775	0.534435
LOC_76	Psoriasis_Tsoi_2012_NatGen_Immunochip	PSO	1	152590187	rs6677595	2.76588e-15	Immunochip	Neutrophil	mQTL	cg20634798	1:152588874_A_C	rs76930171	2.78759e-16	0.999813	0.534538
LOC_76	Psoriasis_Tsoi_2012_NatGen_Immunochip	PSO	1	152590187	rs6677595	2.76588e-15	Immunochip	Neutrophil	mQTL	cg26135325	1:152588874_A_C	rs76930171	1.07647e-16	0.999813	0.534538
LOC_76	Psoriasis_Tsoi_2012_NatGen_Immunochip	PSO	1	152590187	rs6677595	2.76588e-15	Immunochip	Neutrophil	mQTL	cg27206522	1:152588874_A_C	rs76930171	1.73525e-13	0.999812	0.534538
LOC_76	Psoriasis_Tsoi_2012_NatGen_Immunochip	PSO	1	152590187	rs6677595	2.76588e-15	Immunochip	Neutrophil	mQTL	cg20676475	1:152598711_T_A	rs6702463	1.49891e-10	0.999804	0.534416
LOC_76	Psoriasis_Tsoi_2012_NatGen_Immunochip	PSO	1	152590187	rs6677595	2.76588e-15	Immunochip	T-cell	mQTL	cg00011513	1:152551276_A_G	rs4112788	1.29106e-07	0.999794	0.534474
LOC_76	Psoriasis_Tsoi_2012_NatGen_Immunochip	PSO	1	152590187	rs6677595	2.76588e-15	Immunochip	T-cell	mQTL	cg07476201	1:152551276_A_G	rs4112788	3.2018e-11	0.999806	0.534416
LOC_76	Psoriasis_Tsoi_2012_NatGen_Immunochip	PSO	1	152590187	rs6677595	2.76588e-15	Immunochip	T-cell	mQTL	cg23724738	1:152555176_C_G	rs477392	9.18574e-19	0.999817	0.534538
LOC_76	Psoriasis_Tsoi_2012_NatGen_Immunochip	PSO	1	152590187	rs6677595	2.76588e-15	Immunochip	T-cell	mQTL	cg20634798	1:152588874_A_C	rs76930171	8.47449e-12	0.99981	0.534416
LOC_76	Psoriasis_Tsoi_2012_NatGen_Immunochip	PSO	1	152590187	rs6677595	2.76588e-15	Immunochip	T-cell	mQTL	cg27206522	1:152588874_A_C	rs76930171	1.68884e-11	0.99981	0.534416
LOC_76	Psoriasis_Tsoi_2012_NatGen_Immunochip	PSO	1	152590187	rs6677595	2.76588e-15	Immunochip	T-cell	mQTL	cg26135325	1:152589464_T_TAAACTAGTTCA	rs544466419	1.17699e-11	0.99981	0.534416
LOC_76	Psoriasis_Tsoi_2012_NatGen_Immunochip	PSO	1	152590187	rs6677595	2.76588e-15	Immunochip	T-cell	mQTL	cg07821297	1:152591339_TG_T	rs67488802	1.25812e-07	0.999804	0.534416
LOC_76	Psoriasis_Tsoi_2012_NatGen_Immunochip	PSO	1	152590187	rs6677595	2.76588e-15	Immunochip	T-cell	mQTL	cg02054568	1:152598711_T_A	rs6702463	4.2114e-15	0.999811	0.534538
LOC_76	Psoriasis_Tsoi_2012_NatGen_Immunochip	PSO	1	152590187	rs6677595	2.76588e-15	Immunochip	T-cell	mQTL	cg09895009	1:152598711_T_A	rs6702463	1.93818e-06	0.999776	0.534409
LOC_77	Ankylosing_spondylitis_IGAS-Cortes_2013_NatGen_Immunochip	AS	1	154426264	rs4129267	3.32131e-13	Immunochip	Monocyte	psiQTL	1:154422457:154426963:1:1:1_1:154422457:154437609:1:1:1	1:154419892_G_A	rs12730935	2.03336e-37	0.999983	0.534577
LOC_77	Ankylosing_spondylitis_IGAS-Cortes_2013_NatGen_Immunochip	AS	1	154426264	rs4129267	3.32131e-13	Immunochip	Monocyte	psiQTL	1:154422457:154437609:1:1:1_1:154427058:154437609:1:1:1	1:154419892_G_A	rs12730935	6.85907e-30	0.999959	0.53457
LOC_77	Ankylosing_spondylitis_IGAS-Cortes_2013_NatGen_Immunochip	AS	1	154426264	rs4129267	3.32131e-13	Immunochip	Neutrophil	psiQTL	1:154422457:154426963:1:1:1_1:154422457:154437609:1:1:1	1:154419892_G_A	rs12730935	1.24639e-31	0.999993	0.534567
LOC_77	Ankylosing_spondylitis_IGAS-Cortes_2013_NatGen_Immunochip	AS	1	154426264	rs4129267	3.32131e-13	Immunochip	Neutrophil	psiQTL	1:154422457:154437609:1:1:1_1:154427058:154437609:1:1:1	1:154419892_G_A	rs12730935	1.73189e-27	0.999987	0.53457
LOC_77	Juvenile_idiopathic_arthritis_Hinks_2013_NatGen_Immunochip	JIA	1	154364140	rs11265608	0.005335	Immunochip	T-cell	hQTL(H3K27ac)	1:154352422:154364793	1:154392674_T_TA	rs35402075	3.58808e-09	0.996884	0.532473
LOC_77	Rheumatoid_Arthritis_Eyre_2012_NatGen_Immunochip	RA	1	154426970	rs2228145	1.316e-08	Immunochip	Monocyte	psiQTL	1:154422457:154426963:1:1:1_1:154422457:154437609:1:1:1	1:154419892_G_A	rs12730935	2.03336e-37	0.99994	0.534598
LOC_77	Rheumatoid_Arthritis_Eyre_2012_NatGen_Immunochip	RA	1	154426970	rs2228145	1.316e-08	Immunochip	Monocyte	psiQTL	1:154422457:154437609:1:1:1_1:154427058:154437609:1:1:1	1:154419892_G_A	rs12730935	6.85907e-30	0.999935	0.534574
LOC_77	Rheumatoid_Arthritis_Okada_2014_Nature_GWAS_meta	RA	1	154426970	rs2228145	4.5e-06	GWAS	Monocyte	psiQTL	1:154422457:154426963:1:1:1_1:154422457:154437609:1:1:1	1:154419892_G_A	rs12730935	2.03336e-37	0.999928	0.534574
LOC_77	Rheumatoid_Arthritis_Okada_2014_Nature_GWAS_meta	RA	1	154426970	rs2228145	4.5e-06	GWAS	Monocyte	psiQTL	1:154422457:154437609:1:1:1_1:154427058:154437609:1:1:1	1:154419892_G_A	rs12730935	6.85907e-30	0.999919	0.534553
LOC_77	Rheumatoid_Arthritis_Stahl_2010_Nature_GWAS	RA	1	154527672	rs7543174	0.000108679	GWAS	Monocyte	mQTL	cg02856953	1:154450921_A_C	rs72698160	3.47667e-14	0.999576	0.534271
LOC_77	Rheumatoid_Arthritis_Stahl_2010_Nature_GWAS	RA	1	154527672	rs7543174	0.000108679	GWAS	Monocyte	mQTL	cg19970699	1:154450921_A_C	rs72698160	5.25847e-14	0.999562	0.534271
LOC_77	Rheumatoid_Arthritis_Stahl_2010_Nature_GWAS	RA	1	154527672	rs7543174	0.000108679	GWAS	Monocyte	mQTL	cg07911225	1:154498239_T_C	rs4845643	1.10629e-15	0.999567	0.534271
LOC_77	Rheumatoid_Arthritis_Stahl_2010_Nature_GWAS	RA	1	154527672	rs7543174	0.000108679	GWAS	Monocyte	mQTL	cg19360104	1:154498239_T_C	rs4845643	8.99444e-22	0.999551	0.534258
LOC_77	Rheumatoid_Arthritis_Stahl_2010_Nature_GWAS	RA	1	154527672	rs7543174	0.000108679	GWAS	Monocyte	mQTL	cg16899920	1:154527672_C_T	rs7543174	1.67973e-12	0.999595	0.534266
LOC_77	Rheumatoid_Arthritis_Stahl_2010_Nature_GWAS	RA	1	154527672	rs7543174	0.000108679	GWAS	Monocyte	mQTL	cg02457680	1:154528053_G_A	rs56047170	2.62196e-06	0.998365	0.533477
LOC_77	Rheumatoid_Arthritis_Stahl_2010_Nature_GWAS	RA	1	154527672	rs7543174	0.000108679	GWAS	Monocyte	mQTL	cg05637536	1:154528053_G_A	rs56047170	5.51145e-10	0.999574	0.534271
LOC_77	Rheumatoid_Arthritis_Eyre_2012_NatGen_Immunochip	RA	1	154426970	rs2228145	1.316e-08	Immunochip	Neutrophil	psiQTL	1:154422457:154426963:1:1:1_1:154422457:154437609:1:1:1	1:154419892_G_A	rs12730935	1.24639e-31	0.999943	0.534598
LOC_77	Rheumatoid_Arthritis_Eyre_2012_NatGen_Immunochip	RA	1	154426970	rs2228145	1.316e-08	Immunochip	Neutrophil	psiQTL	1:154422457:154437609:1:1:1_1:154427058:154437609:1:1:1	1:154419892_G_A	rs12730935	1.73189e-27	0.999941	0.534598
LOC_77	Rheumatoid_Arthritis_Okada_2014_Nature_GWAS_meta	RA	1	154426970	rs2228145	4.5e-06	GWAS	Neutrophil	psiQTL	1:154422457:154426963:1:1:1_1:154422457:154437609:1:1:1	1:154419892_G_A	rs12730935	1.24639e-31	0.999931	0.534574
LOC_77	Rheumatoid_Arthritis_Okada_2014_Nature_GWAS_meta	RA	1	154426970	rs2228145	4.5e-06	GWAS	Neutrophil	psiQTL	1:154422457:154437609:1:1:1_1:154427058:154437609:1:1:1	1:154419892_G_A	rs12730935	1.73189e-27	0.99993	0.534574
LOC_77	Rheumatoid_Arthritis_Stahl_2010_Nature_GWAS	RA	1	154527672	rs7543174	0.000108679	GWAS	Neutrophil	mQTL	cg05637536	1:154450921_A_C	rs72698160	1.71791e-16	0.999578	0.534271
LOC_77	Rheumatoid_Arthritis_Stahl_2010_Nature_GWAS	RA	1	154527672	rs7543174	0.000108679	GWAS	Neutrophil	mQTL	cg16899920	1:154450921_A_C	rs72698160	2.77044e-11	0.999463	0.534171
LOC_77	Rheumatoid_Arthritis_Stahl_2010_Nature_GWAS	RA	1	154527672	rs7543174	0.000108679	GWAS	Neutrophil	mQTL	cg19360104	1:154450921_A_C	rs72698160	1.53176e-25	0.999543	0.534256
LOC_77	Rheumatoid_Arthritis_Stahl_2010_Nature_GWAS	RA	1	154527672	rs7543174	0.000108679	GWAS	Neutrophil	mQTL	cg06759781	1:154492240_CTG_C	rs72365002	2.55123e-06	0.998706	0.533803
LOC_77	Rheumatoid_Arthritis_Stahl_2010_Nature_GWAS	RA	1	154527672	rs7543174	0.000108679	GWAS	Neutrophil	mQTL	cg02856953	1:154498239_T_C	rs4845643	3.00664e-13	0.999563	0.534271
LOC_77	Rheumatoid_Arthritis_Stahl_2010_Nature_GWAS	RA	1	154527672	rs7543174	0.000108679	GWAS	Neutrophil	mQTL	cg20324858	1:154507318_AG_A	rs59409755	4.59323e-08	0.999559	0.534271
LOC_77	Rheumatoid_Arthritis_Stahl_2010_Nature_GWAS	RA	1	154527672	rs7543174	0.000108679	GWAS	Neutrophil	mQTL	cg07911225	1:154527672_C_T	rs7543174	6.12154e-17	0.999591	0.534266
LOC_77	Rheumatoid_Arthritis_Stahl_2010_Nature_GWAS	RA	1	154527672	rs7543174	0.000108679	GWAS	Neutrophil	mQTL	cg19970699	1:154527672_C_T	rs7543174	1.06488e-13	0.999587	0.534266
LOC_77	Rheumatoid_Arthritis_Stahl_2010_Nature_GWAS	RA	1	154527672	rs7543174	0.000108679	GWAS	T-cell	mQTL	cg02856953	1:154450921_A_C	rs72698160	8.92698e-10	0.999524	0.534236
LOC_77	Rheumatoid_Arthritis_Stahl_2010_Nature_GWAS	RA	1	154527672	rs7543174	0.000108679	GWAS	T-cell	mQTL	cg16683920	1:154450921_A_C	rs72698160	2.67864e-11	0.999442	0.53427
LOC_77	Rheumatoid_Arthritis_Stahl_2010_Nature_GWAS	RA	1	154527672	rs7543174	0.000108679	GWAS	T-cell	mQTL	cg16899920	1:154492240_CTG_C	rs72365002	8.85666e-09	0.999447	0.534148
LOC_77	Rheumatoid_Arthritis_Stahl_2010_Nature_GWAS	RA	1	154527672	rs7543174	0.000108679	GWAS	T-cell	mQTL	cg05637536	1:154502909_T_A	rs4845645	1.27717e-07	0.999454	0.534178
LOC_77	Rheumatoid_Arthritis_Stahl_2010_Nature_GWAS	RA	1	154527672	rs7543174	0.000108679	GWAS	T-cell	mQTL	cg19360104	1:154527672_C_T	rs7543174	3.60026e-10	0.999561	0.534271
LOC_78	Inflammatory_bowel_disease_CD_Liu_2015_NatGen_GWAS_Immunochip	CD	1	155878732	rs670523	6.03051e-09	Immunochip	Monocyte	mQTL	cg11216632	1:155873314_T_C	rs2993207	7.39628e-09	0.997908	0.533191
LOC_78	Inflammatory_bowel_disease_CD_Liu_2015_NatGen_GWAS	CD	1	155878732	rs670523	1.209e-05	GWAS	Monocyte	mQTL	cg11216632	1:155873314_T_C	rs2993207	7.39628e-09	0.985832	0.524628
LOC_78	Inflammatory_bowel_disease_CD_Liu_2015_NatGen_GWAS_Immunochip	CD	1	155878732	rs670523	6.03051e-09	Immunochip	Neutrophil	mQTL	cg11216632	1:155856347_CT_C	rs528371986	1.71876e-11	0.998513	0.5336
LOC_78	Inflammatory_bowel_disease_CD_Liu_2015_NatGen_GWAS	CD	1	155878732	rs670523	1.209e-05	GWAS	Neutrophil	mQTL	cg11216632	1:155856347_CT_C	rs528371986	1.71876e-11	0.0158666	0.00882751
LOC_78	Inflammatory_bowel_disease_CD_Liu_2015_NatGen_GWAS_Immunochip	CD	1	155878732	rs670523	6.03051e-09	Immunochip	T-cell	mQTL	cg11216632	1:155931368_G_A	rs4661175	1.24463e-13	0.998251	0.533439
LOC_78	Inflammatory_bowel_disease_CD_Liu_2015_NatGen_GWAS	CD	1	155878732	rs670523	1.209e-05	GWAS	T-cell	mQTL	cg11216632	1:155931368_G_A	rs4661175	1.24463e-13	0.0130517	0.00858941
LOC_78	Inflammatory_bowel_disease_Liu_2015_NatGen_GWAS	IBD	1	155682870	rs490608	0.0001166	GWAS	Monocyte	eQTL	ENSG00000132718.7	1:155713873_T_C	rs10908482	1.31539e-05	0.994337	0.530696
LOC_78	Multiple_sclerosis_IMSGC-Patsopoulos_2017_BioRxiv_GWAS_meta	MS	1	154983036	chr1	0.02	GWAS	T-cell	mQTL	cg06649639	1:154983036_T_G	rs112344141	4.55214e-10	0.98308	0.522829
LOC_79	Multiple_sclerosis_IMSGC-Beecham_2013_NatGen_Immunochip	MS	1	157770241	rs2050568	1.33e-06	Immunochip	Monocyte	hQTL(H3K4me1)	1:157739671:157748949	1:157733815_A_G	rs11264817	4.22187e-25	0.998269	0.533404
LOC_79	Multiple_sclerosis_IMSGC-Beecham_2013_NatGen_Immunochip	MS	1	157770241	rs2050568	1.33e-06	Immunochip	Monocyte	hQTL(H3K4me1)	1:157772965:157774847	1:157789087_T_TA	rs34477150	7.1835e-07	0.997547	0.532892
LOC_79	Multiple_sclerosis_IMSGC-Sawcer_2011_Nature_GWAS	MS	1	157669278	rs3761959	9.883e-07	GWAS	Monocyte	mQTL	cg07184316	1:157668993_C_T	rs2210913	1.92346e-12	0.999977	0.534577
LOC_79	Multiple_sclerosis_IMSGC-Sawcer_2011_Nature_GWAS	MS	1	157669278	rs3761959	9.883e-07	GWAS	Monocyte	mQTL	cg17134153	1:157668993_C_T	rs2210913	2.7e-35	0.999977	0.534577
LOC_79	Multiple_sclerosis_IMSGC-Sawcer_2011_Nature_GWAS	MS	1	157669278	rs3761959	9.883e-07	GWAS	Monocyte	mQTL	cg25259754	1:157674997_G_T	rs2317230	1.33175e-20	0.999976	0.534577
LOC_79	Multiple_sclerosis_IMSGC-Patsopoulos_2017_BioRxiv_GWAS_meta	MS	1	157686337	rs2317231	1.9e-09	GWAS	Monocyte	mQTL	cg07184316	1:157668993_C_T	rs2210913	1.92346e-12	0.999948	0.53457
LOC_79	Multiple_sclerosis_IMSGC-Patsopoulos_2017_BioRxiv_GWAS_meta	MS	1	157686337	rs2317231	1.9e-09	GWAS	Monocyte	mQTL	cg17134153	1:157668993_C_T	rs2210913	2.7e-35	0.999935	0.534574
LOC_79	Multiple_sclerosis_IMSGC-Patsopoulos_2017_BioRxiv_GWAS_meta	MS	1	157686337	rs2317231	1.9e-09	GWAS	Monocyte	mQTL	cg25259754	1:157674997_G_T	rs2317230	1.33175e-20	0.99998	0.534577
LOC_79	Multiple_sclerosis_IMSGC-Beecham_2013_NatGen_Immunochip	MS	1	157770241	rs2050568	1.33e-06	Immunochip	Neutrophil	hQTL(H3K4me1)	1:157783567:157791746	1:157778634_T_C	rs7538531	4.49401e-19	0.996879	0.53254
LOC_79	Multiple_sclerosis_IMSGC-Beecham_2013_NatGen_Immunochip	MS	1	157770241	rs2050568	1.33e-06	Immunochip	Neutrophil	hQTL(H3K4me1)	1:157749742:157756792	1:157787053_CA_C	rs56258490	1.34561e-06	0.996731	0.532378
LOC_79	Multiple_sclerosis_IMSGC-Sawcer_2011_Nature_GWAS	MS	1	157669278	rs3761959	9.883e-07	GWAS	Neutrophil	mQTL	cg17134153	1:157668993_C_T	rs2210913	8.98738e-34	0.999977	0.534577
LOC_79	Multiple_sclerosis_IMSGC-Sawcer_2011_Nature_GWAS	MS	1	157669278	rs3761959	9.883e-07	GWAS	Neutrophil	mQTL	cg25259754	1:157674997_G_T	rs2317230	6.34555e-33	0.999977	0.534577
LOC_79	Multiple_sclerosis_IMSGC-Patsopoulos_2017_BioRxiv_GWAS_meta	MS	1	157686337	rs2317231	1.9e-09	GWAS	Neutrophil	mQTL	cg17134153	1:157668993_C_T	rs2210913	8.98738e-34	0.999962	0.53457
LOC_79	Multiple_sclerosis_IMSGC-Patsopoulos_2017_BioRxiv_GWAS_meta	MS	1	157686337	rs2317231	1.9e-09	GWAS	Neutrophil	mQTL	cg25259754	1:157674997_G_T	rs2317230	6.34555e-33	0.999961	0.53457
LOC_79	Multiple_sclerosis_IMSGC-Sawcer_2011_Nature_GWAS	MS	1	157669278	rs3761959	9.883e-07	GWAS	T-cell	mQTL	cg17134153	1:157668993_C_T	rs2210913	1.74046e-21	0.999977	0.534577
LOC_79	Multiple_sclerosis_IMSGC-Sawcer_2011_Nature_GWAS	MS	1	157669278	rs3761959	9.883e-07	GWAS	T-cell	mQTL	cg25259754	1:157668993_C_T	rs2210913	1.00583e-13	0.999977	0.534577
LOC_79	Multiple_sclerosis_IMSGC-Patsopoulos_2017_BioRxiv_GWAS_meta	MS	1	157686337	rs2317231	1.9e-09	GWAS	T-cell	mQTL	cg17134153	1:157668993_C_T	rs2210913	1.74046e-21	0.999934	0.534574
LOC_79	Multiple_sclerosis_IMSGC-Patsopoulos_2017_BioRxiv_GWAS_meta	MS	1	157686337	rs2317231	1.9e-09	GWAS	T-cell	mQTL	cg25259754	1:157668993_C_T	rs2210913	1.00583e-13	0.999939	0.534598
LOC_79	Rheumatoid_Arthritis_Okada_2014_Nature_GWAS_meta	RA	1	157674997	rs2317230	1e-05	GWAS	Monocyte	mQTL	cg07184316	1:157668993_C_T	rs2210913	1.92346e-12	0.999935	0.534546
LOC_79	Rheumatoid_Arthritis_Okada_2014_Nature_GWAS_meta	RA	1	157674997	rs2317230	1e-05	GWAS	Monocyte	mQTL	cg17134153	1:157668993_C_T	rs2210913	2.7e-35	0.999934	0.534546
LOC_79	Rheumatoid_Arthritis_Okada_2014_Nature_GWAS_meta	RA	1	157674997	rs2317230	1e-05	GWAS	Monocyte	mQTL	cg25259754	1:157674997_G_T	rs2317230	1.33175e-20	0.999943	0.534588
LOC_79	Rheumatoid_Arthritis_Okada_2014_Nature_GWAS_meta	RA	1	157674997	rs2317230	1e-05	GWAS	Neutrophil	mQTL	cg17134153	1:157668993_C_T	rs2210913	8.98738e-34	0.999928	0.534548
LOC_79	Rheumatoid_Arthritis_Okada_2014_Nature_GWAS_meta	RA	1	157674997	rs2317230	1e-05	GWAS	Neutrophil	mQTL	cg25259754	1:157674997_G_T	rs2317230	6.34555e-33	0.999938	0.534546
LOC_79	Rheumatoid_Arthritis_Okada_2014_Nature_GWAS_meta	RA	1	157674997	rs2317230	1e-05	GWAS	T-cell	mQTL	cg17134153	1:157668993_C_T	rs2210913	1.74046e-21	0.999933	0.534546
LOC_79	Rheumatoid_Arthritis_Okada_2014_Nature_GWAS_meta	RA	1	157674997	rs2317230	1e-05	GWAS	T-cell	mQTL	cg25259754	1:157668993_C_T	rs2210913	1.00583e-13	0.999933	0.534546
LOC_81	IBD_GWAS_CD	CD	1	160856964	rs4656958	0.0101356	GWAS	Monocyte	hQTL(H3K27ac)	1:160844277:160847777	1:160845489_C_T	rs11578752	5.69934e-10	0.995913	0.531782
LOC_81	Inflammatory_bowel_disease_CD_DeLange_2017_NatGen_GWAS_meta	CD	1	160856964	rs4656958	6.388e-07	GWAS	Monocyte	hQTL(H3K27ac)	1:160844277:160847777	1:160845489_C_T	rs11578752	5.69934e-10	0.999749	0.534406
LOC_81	Inflammatory_bowel_disease_CD_Liu_2015_NatGen_GWAS_Immunochip	CD	1	160856964	rs4656958	5.21443e-07	Immunochip	Monocyte	hQTL(H3K27ac)	1:160844277:160847777	1:160845489_C_T	rs11578752	5.69934e-10	4.25525e-05	0.00758076
LOC_81	Inflammatory_bowel_disease_CD_Liu_2015_NatGen_GWAS	CD	1	160856964	rs4656958	0.0004285	GWAS	Monocyte	hQTL(H3K27ac)	1:160844277:160847777	1:160845489_C_T	rs11578752	5.69934e-10	0.997307	0.532845
LOC_81	IBD_GWAS_CD	CD	1	160856964	rs4656958	0.0101356	GWAS	Neutrophil	hQTL(H3K27ac)	1:160844277:160847777	1:160837812_A_T	rs12041508	7.02882e-07	0.982325	0.522259
LOC_81	IBD_GWAS_CD	CD	1	160856964	rs4656958	0.0101356	GWAS	Neutrophil	mQTL	cg21476940	1:160857231_CTTTAT_C	rs5778186	2.6448e-08	0.986747	0.525232
LOC_81	Inflammatory_bowel_disease_CD_DeLange_2017_NatGen_GWAS_meta	CD	1	160856964	rs4656958	6.388e-07	GWAS	Neutrophil	hQTL(H3K27ac)	1:160844277:160847777	1:160837812_A_T	rs12041508	7.02882e-07	0.99865	0.533644
LOC_81	Inflammatory_bowel_disease_CD_DeLange_2017_NatGen_GWAS_meta	CD	1	160856964	rs4656958	6.388e-07	GWAS	Neutrophil	mQTL	cg21476940	1:160857231_CTTTAT_C	rs5778186	2.6448e-08	0.998393	0.533609
LOC_81	Inflammatory_bowel_disease_CD_Liu_2015_NatGen_GWAS_Immunochip	CD	1	160856964	rs4656958	5.21443e-07	Immunochip	Neutrophil	hQTL(H3K27ac)	1:160844277:160847777	1:160837812_A_T	rs12041508	7.02882e-07	0.000103622	0.00758307
LOC_81	Inflammatory_bowel_disease_CD_Liu_2015_NatGen_GWAS_Immunochip	CD	1	160856964	rs4656958	5.21443e-07	Immunochip	Neutrophil	mQTL	cg21476940	1:160857231_CTTTAT_C	rs5778186	2.6448e-08	2.56728e-05	0.00757956
LOC_81	Inflammatory_bowel_disease_CD_Liu_2015_NatGen_GWAS	CD	1	160856964	rs4656958	0.0004285	GWAS	Neutrophil	hQTL(H3K27ac)	1:160844277:160847777	1:160837812_A_T	rs12041508	7.02882e-07	0.996124	0.532057
LOC_81	Inflammatory_bowel_disease_CD_Liu_2015_NatGen_GWAS	CD	1	160856964	rs4656958	0.0004285	GWAS	Neutrophil	mQTL	cg21476940	1:160857231_CTTTAT_C	rs5778186	2.6448e-08	0.99145	0.528601
LOC_81	IBD_GWAS_CD	CD	1	160856964	rs4656958	0.0101356	GWAS	T-cell	mQTL	cg10094191	1:160845712_A_T	rs4656951	5.31994e-08	0.992172	0.529188
LOC_81	IBD_GWAS_CD	CD	1	160856964	rs4656958	0.0101356	GWAS	T-cell	mQTL	cg21476940	1:160857231_CTTTAT_C	rs5778186	7.71912e-08	0.992624	0.529521
LOC_81	Inflammatory_bowel_disease_CD_DeLange_2017_NatGen_GWAS_meta	CD	1	160856964	rs4656958	6.388e-07	GWAS	T-cell	mQTL	cg10094191	1:160845712_A_T	rs4656951	5.31994e-08	0.999434	0.534182
LOC_81	Inflammatory_bowel_disease_CD_DeLange_2017_NatGen_GWAS_meta	CD	1	160856964	rs4656958	6.388e-07	GWAS	T-cell	mQTL	cg21476940	1:160857231_CTTTAT_C	rs5778186	7.71912e-08	0.999507	0.534262
LOC_81	Inflammatory_bowel_disease_CD_Liu_2015_NatGen_GWAS_Immunochip	CD	1	160856964	rs4656958	5.21443e-07	Immunochip	T-cell	mQTL	cg10094191	1:160845712_A_T	rs4656951	5.31994e-08	4.15145e-05	0.00758153
LOC_81	Inflammatory_bowel_disease_CD_Liu_2015_NatGen_GWAS_Immunochip	CD	1	160856964	rs4656958	5.21443e-07	Immunochip	T-cell	mQTL	cg21476940	1:160857231_CTTTAT_C	rs5778186	7.71912e-08	7.04678e-05	0.00758338
LOC_81	Inflammatory_bowel_disease_CD_Liu_2015_NatGen_GWAS	CD	1	160856964	rs4656958	0.0004285	GWAS	T-cell	mQTL	cg10094191	1:160845712_A_T	rs4656951	5.31994e-08	0.995444	0.531535
LOC_81	Inflammatory_bowel_disease_CD_Liu_2015_NatGen_GWAS	CD	1	160856964	rs4656958	0.0004285	GWAS	T-cell	mQTL	cg21476940	1:160857231_CTTTAT_C	rs5778186	7.71912e-08	0.995528	0.531514
LOC_81	IBD_GWAS_IBD	IBD	1	160856964	rs4656958	0.0352581	GWAS	Monocyte	hQTL(H3K27ac)	1:160844277:160847777	1:160845489_C_T	rs11578752	5.69934e-10	0.0130287	0.0086876
LOC_81	Inflammatory_bowel_disease_Liu_2015_NatGen_GWAS_Immunochip	IBD	1	160854526	rs2297559	1.88514e-11	Immunochip	Monocyte	hQTL(H3K27ac)	1:160844277:160847777	1:160845489_C_T	rs11578752	5.69934e-10	2.40367e-07	0.00757645
LOC_81	Inflammatory_bowel_disease_Liu_2015_NatGen_GWAS	IBD	1	160854526	rs2297559	4.264e-06	GWAS	Monocyte	hQTL(H3K27ac)	1:160844277:160847777	1:160845489_C_T	rs11578752	5.69934e-10	9.79611e-07	0.00757645
LOC_81	Inflammatory_bowel_disease_DeLange_2017_NatGen_GWAS_meta	IBD	1	160856964	rs4656958	1.677e-08	GWAS	Monocyte	hQTL(H3K27ac)	1:160844277:160847777	1:160845489_C_T	rs11578752	5.69934e-10	9.11375e-07	0.00757645
LOC_81	IBD_GWAS_IBD	IBD	1	160856964	rs4656958	0.0352581	GWAS	Neutrophil	hQTL(H3K27ac)	1:160844277:160847777	1:160837812_A_T	rs12041508	7.02882e-07	0.0119917	0.00882675
LOC_81	IBD_GWAS_IBD	IBD	1	160856964	rs4656958	0.0352581	GWAS	Neutrophil	mQTL	cg21476940	1:160857231_CTTTAT_C	rs5778186	2.6448e-08	0.00543769	0.00806865
LOC_81	Inflammatory_bowel_disease_Liu_2015_NatGen_GWAS_Immunochip	IBD	1	160854526	rs2297559	1.88514e-11	Immunochip	Neutrophil	hQTL(H3K27ac)	1:160844277:160847777	1:160837812_A_T	rs12041508	7.02882e-07	8.7671e-05	0.00757851
LOC_81	Inflammatory_bowel_disease_Liu_2015_NatGen_GWAS_Immunochip	IBD	1	160854526	rs2297559	1.88514e-11	Immunochip	Neutrophil	mQTL	cg21476940	1:160857231_CTTTAT_C	rs5778186	2.6448e-08	7.12568e-06	0.00757309
LOC_81	Inflammatory_bowel_disease_Liu_2015_NatGen_GWAS	IBD	1	160854526	rs2297559	4.264e-06	GWAS	Neutrophil	hQTL(H3K27ac)	1:160844277:160847777	1:160837812_A_T	rs12041508	7.02882e-07	0.00028986	0.0075969
LOC_81	Inflammatory_bowel_disease_Liu_2015_NatGen_GWAS	IBD	1	160854526	rs2297559	4.264e-06	GWAS	Neutrophil	mQTL	cg21476940	1:160857231_CTTTAT_C	rs5778186	2.6448e-08	1.51519e-05	0.00757378
LOC_81	Inflammatory_bowel_disease_DeLange_2017_NatGen_GWAS_meta	IBD	1	160856964	rs4656958	1.677e-08	GWAS	Neutrophil	hQTL(H3K27ac)	1:160844277:160847777	1:160837812_A_T	rs12041508	7.02882e-07	0.000284279	0.00759934
LOC_81	Inflammatory_bowel_disease_DeLange_2017_NatGen_GWAS_meta	IBD	1	160856964	rs4656958	1.677e-08	GWAS	Neutrophil	mQTL	cg21476940	1:160857231_CTTTAT_C	rs5778186	2.6448e-08	1.43391e-05	0.00757378
LOC_81	IBD_GWAS_IBD	IBD	1	160856964	rs4656958	0.0352581	GWAS	T-cell	mQTL	cg10094191	1:160845712_A_T	rs4656951	5.31994e-08	0.0103342	0.00850644
LOC_81	IBD_GWAS_IBD	IBD	1	160856964	rs4656958	0.0352581	GWAS	T-cell	mQTL	cg21476940	1:160857231_CTTTAT_C	rs5778186	7.71912e-08	0.00965881	0.00844077
LOC_81	Inflammatory_bowel_disease_Liu_2015_NatGen_GWAS_Immunochip	IBD	1	160854526	rs2297559	1.88514e-11	Immunochip	T-cell	mQTL	cg10094191	1:160845712_A_T	rs4656951	5.31994e-08	1.97967e-05	0.00757457
LOC_81	Inflammatory_bowel_disease_Liu_2015_NatGen_GWAS_Immunochip	IBD	1	160854526	rs2297559	1.88514e-11	Immunochip	T-cell	mQTL	cg21476940	1:160857231_CTTTAT_C	rs5778186	7.71912e-08	3.96172e-05	0.00758097
LOC_81	Inflammatory_bowel_disease_Liu_2015_NatGen_GWAS	IBD	1	160854526	rs2297559	4.264e-06	GWAS	T-cell	mQTL	cg10094191	1:160845712_A_T	rs4656951	5.31994e-08	6.73313e-05	0.00757745
LOC_81	Inflammatory_bowel_disease_Liu_2015_NatGen_GWAS	IBD	1	160854526	rs2297559	4.264e-06	GWAS	T-cell	mQTL	cg21476940	1:160857231_CTTTAT_C	rs5778186	7.71912e-08	0.000122683	0.00758808
LOC_81	Inflammatory_bowel_disease_DeLange_2017_NatGen_GWAS_meta	IBD	1	160856964	rs4656958	1.677e-08	GWAS	T-cell	mQTL	cg10094191	1:160845712_A_T	rs4656951	5.31994e-08	6.36501e-05	0.00757968
LOC_81	Inflammatory_bowel_disease_DeLange_2017_NatGen_GWAS_meta	IBD	1	160856964	rs4656958	1.677e-08	GWAS	T-cell	mQTL	cg21476940	1:160857231_CTTTAT_C	rs5778186	7.71912e-08	0.000122798	0.00758808
LOC_81	Rheumatoid_Arthritis_Eyre_2012_NatGen_Immunochip	RA	1	161475750	rs10494360	9.524e-05	Immunochip	Monocyte	mQTL	cg24422489	1:161478793_T_TA	rs11464104	3.72782e-10	0.999718	0.53436
LOC_81	Rheumatoid_Arthritis_Eyre_2012_NatGen_Immunochip	RA	1	161475750	rs10494360	9.524e-05	Immunochip	Monocyte	psiQTL	1:161479865:161483684:1:1:1_1:161480747:161483684:1:1:1	1:161465420_A_G	rs12722986	9.95147e-31	0.999722	0.53436
LOC_81	Rheumatoid_Arthritis_Eyre_2012_NatGen_Immunochip	RA	1	161475750	rs10494360	9.524e-05	Immunochip	Monocyte	psiQTL	1:161479865:161480623:1:1:1_1:161479865:161483684:1:1:1	1:161476204_C_T	rs9427397	1.62201e-22	0.99972	0.53436
LOC_81	Rheumatoid_Arthritis_Eyre_2012_NatGen_Immunochip	RA	1	161475750	rs10494360	9.524e-05	Immunochip	Neutrophil	eQTL	ENSG00000143258.11	1:161474174_A_AT	rs34961491	1.11551e-06	0.986863	0.525493
LOC_81	Rheumatoid_Arthritis_Eyre_2012_NatGen_Immunochip	RA	1	161475750	rs10494360	9.524e-05	Immunochip	Neutrophil	mQTL	cg24422489	1:161465420_A_G	rs12722986	4.8605e-18	0.999723	0.53436
LOC_81	Rheumatoid_Arthritis_Eyre_2012_NatGen_Immunochip	RA	1	161475750	rs10494360	9.524e-05	Immunochip	Neutrophil	mQTL	cg06350097	1:161478793_T_TA	rs11464104	6.02183e-13	0.999725	0.53436
LOC_81	Rheumatoid_Arthritis_Eyre_2012_NatGen_Immunochip	RA	1	161475750	rs10494360	9.524e-05	Immunochip	Neutrophil	psiQTL	1:161475798:161476123:1:1:1_1:161475798:161476126:1:1:1_1:161475798:161479609:1:1:0	1:161475750_G_A	rs10494360	4.17726e-07	0.999615	0.53427
LOC_81	Rheumatoid_Arthritis_Eyre_2012_NatGen_Immunochip	RA	1	161475750	rs10494360	9.524e-05	Immunochip	Neutrophil	psiQTL	1:161493227:161493423:1:1:0_1:161493227:161506392:1:1:0_1:161493227:161587816:1:1:0	1:161475750_G_A	rs10494360	6.47356e-12	0.99971	0.53436
LOC_81	Rheumatoid_Arthritis_Eyre_2012_NatGen_Immunochip	RA	1	161475750	rs10494360	9.524e-05	Immunochip	T-cell	mQTL	cg06350097	1:161478793_T_TA	rs11464104	2.72659e-09	0.999701	0.534359
LOC_81	Inflammatory_bowel_disease_UC_Liu_2015_NatGen_GWAS_Immunochip	UC	1	160856964	rs4656958	2.8167e-09	Immunochip	Monocyte	hQTL(H3K27ac)	1:160844277:160847777	1:160845489_C_T	rs11578752	5.69934e-10	1.80384e-07	0.00757645
LOC_81	Inflammatory_bowel_disease_UC_Liu_2015_NatGen_GWAS	UC	1	160856964	rs4656958	5.144e-05	GWAS	Monocyte	hQTL(H3K27ac)	1:160844277:160847777	1:160845489_C_T	rs11578752	5.69934e-10	7.38023e-07	0.00757645
LOC_81	Inflammatory_bowel_disease_UC_Liu_2015_NatGen_GWAS_Immunochip	UC	1	160856964	rs4656958	2.8167e-09	Immunochip	Neutrophil	hQTL(H3K27ac)	1:160844277:160847777	1:160837812_A_T	rs12041508	7.02882e-07	6.62584e-05	0.00757815
LOC_81	Inflammatory_bowel_disease_UC_Liu_2015_NatGen_GWAS_Immunochip	UC	1	160856964	rs4656958	2.8167e-09	Immunochip	Neutrophil	mQTL	cg21476940	1:160857231_CTTTAT_C	rs5778186	2.6448e-08	8.06125e-06	0.00757309
LOC_81	Inflammatory_bowel_disease_UC_Liu_2015_NatGen_GWAS	UC	1	160856964	rs4656958	5.144e-05	GWAS	Neutrophil	hQTL(H3K27ac)	1:160844277:160847777	1:160837812_A_T	rs12041508	7.02882e-07	0.000222852	0.00759872
LOC_81	Inflammatory_bowel_disease_UC_Liu_2015_NatGen_GWAS	UC	1	160856964	rs4656958	5.144e-05	GWAS	Neutrophil	mQTL	cg21476940	1:160857231_CTTTAT_C	rs5778186	2.6448e-08	1.66927e-05	0.00757457
LOC_81	Inflammatory_bowel_disease_UC_Liu_2015_NatGen_GWAS_Immunochip	UC	1	160856964	rs4656958	2.8167e-09	Immunochip	T-cell	mQTL	cg10094191	1:160845712_A_T	rs4656951	5.31994e-08	1.30329e-05	0.00757378
LOC_81	Inflammatory_bowel_disease_UC_Liu_2015_NatGen_GWAS_Immunochip	UC	1	160856964	rs4656958	2.8167e-09	Immunochip	T-cell	mQTL	cg21476940	1:160857231_CTTTAT_C	rs5778186	7.71912e-08	1.3678e-05	0.00757378
LOC_81	Inflammatory_bowel_disease_UC_Liu_2015_NatGen_GWAS	UC	1	160856964	rs4656958	5.144e-05	GWAS	T-cell	mQTL	cg10094191	1:160845712_A_T	rs4656951	5.31994e-08	4.63488e-05	0.00757681
LOC_81	Inflammatory_bowel_disease_UC_Liu_2015_NatGen_GWAS	UC	1	160856964	rs4656958	5.144e-05	GWAS	T-cell	mQTL	cg21476940	1:160857231_CTTTAT_C	rs5778186	7.71912e-08	5.15227e-05	0.00757883
LOC_84	Celiac_disease_Dubois_2010_NatGen_GWAS	CEL	1	167411384	rs864537	1.005e-07	GWAS	Monocyte	mQTL	cg02648847	1:167405418_G_T	rs1723022	5.20671e-14	0.999998	0.534567
LOC_84	Celiac_disease_Dubois_2010_NatGen_GWAS	CEL	1	167411384	rs864537	1.005e-07	GWAS	Monocyte	mQTL	cg06900257	1:167405418_G_T	rs1723022	1.41813e-07	0.999987	0.534567
LOC_84	Celiac_disease_Dubois_2010_NatGen_GWAS	CEL	1	167411384	rs864537	1.005e-07	GWAS	Monocyte	mQTL	cg21161394	1:167405418_G_T	rs1723022	1.71408e-06	0.999826	0.534392
LOC_84	Celiac_disease_Dubois_2010_NatGen_GWAS	CEL	1	167411384	rs864537	1.005e-07	GWAS	Monocyte	mQTL	cg11958495	1:167409114_G_A	rs840015	1.08572e-21	0.999998	0.534567
LOC_84	Celiac_disease_Dubois_2010_NatGen_GWAS	CEL	1	167411384	rs864537	1.005e-07	GWAS	Monocyte	mQTL	cg12184421	1:167409114_G_A	rs840015	2.29731e-34	0.999998	0.534567
LOC_84	Celiac_disease_Dubois_2010_NatGen_GWAS	CEL	1	167411384	rs864537	1.005e-07	GWAS	Neutrophil	mQTL	cg06900257	1:167409114_G_A	rs840015	6.85795e-08	0.999996	0.534567
LOC_84	Celiac_disease_Dubois_2010_NatGen_GWAS	CEL	1	167411384	rs864537	1.005e-07	GWAS	Neutrophil	mQTL	cg11958495	1:167409114_G_A	rs840015	2.36592e-24	0.999998	0.534567
LOC_84	Celiac_disease_Dubois_2010_NatGen_GWAS	CEL	1	167411384	rs864537	1.005e-07	GWAS	Neutrophil	mQTL	cg12184421	1:167409114_G_A	rs840015	3.26577e-31	0.999998	0.534567
LOC_84	Rheumatoid_Arthritis_Stahl_2010_Nature_GWAS	RA	1	167408670	rs840016	5.14972e-05	GWAS	Monocyte	mQTL	cg02648847	1:167405418_G_T	rs1723022	5.20671e-14	0.999928	0.534546
LOC_84	Rheumatoid_Arthritis_Stahl_2010_Nature_GWAS	RA	1	167408670	rs840016	5.14972e-05	GWAS	Monocyte	mQTL	cg06900257	1:167405418_G_T	rs1723022	1.41813e-07	0.999596	0.53431
LOC_84	Rheumatoid_Arthritis_Stahl_2010_Nature_GWAS	RA	1	167408670	rs840016	5.14972e-05	GWAS	Monocyte	mQTL	cg21161394	1:167405418_G_T	rs1723022	1.71408e-06	0.99081	0.528349
LOC_84	Rheumatoid_Arthritis_Stahl_2010_Nature_GWAS	RA	1	167408670	rs840016	5.14972e-05	GWAS	Monocyte	mQTL	cg11958495	1:167409114_G_A	rs840015	1.08572e-21	0.999928	0.534546
LOC_84	Rheumatoid_Arthritis_Stahl_2010_Nature_GWAS	RA	1	167408670	rs840016	5.14972e-05	GWAS	Monocyte	mQTL	cg12184421	1:167409114_G_A	rs840015	2.29731e-34	0.999928	0.534546
LOC_84	Rheumatoid_Arthritis_Stahl_2010_Nature_GWAS	RA	1	167408670	rs840016	5.14972e-05	GWAS	Neutrophil	mQTL	cg06900257	1:167409114_G_A	rs840015	6.85795e-08	0.999866	0.53445
LOC_84	Rheumatoid_Arthritis_Stahl_2010_Nature_GWAS	RA	1	167408670	rs840016	5.14972e-05	GWAS	Neutrophil	mQTL	cg11958495	1:167409114_G_A	rs840015	2.36592e-24	0.999928	0.534546
LOC_84	Rheumatoid_Arthritis_Stahl_2010_Nature_GWAS	RA	1	167408670	rs840016	5.14972e-05	GWAS	Neutrophil	mQTL	cg12184421	1:167409114_G_A	rs840015	3.26577e-31	0.999928	0.534546
LOC_86	IBD_GWAS_CD	CD	1	172853460	rs7517810	1.92462e-07	GWAS	Monocyte	hQTL(H3K4me1)	1:172859661:172872187	1:172846792_A_G	rs10912488	1.34481e-15	0.999894	0.534469
LOC_86	IBD_GWAS_CD	CD	1	172853460	rs7517810	1.92462e-07	GWAS	Monocyte	hQTL(H3K4me1)	1:172883136:172885477	1:172871681_A_T	rs201325175	1.04986e-06	0.999864	0.534425
LOC_86	Inflammatory_bowel_disease_CD_DeLange_2017_NatGen_GWAS_meta	CD	1	172853460	rs7517810	1.551e-21	GWAS	Monocyte	hQTL(H3K4me1)	1:172859661:172872187	1:172846792_A_G	rs10912488	1.34481e-15	0.999938	0.534598
LOC_86	Inflammatory_bowel_disease_CD_DeLange_2017_NatGen_GWAS_meta	CD	1	172853460	rs7517810	1.551e-21	GWAS	Monocyte	hQTL(H3K4me1)	1:172883136:172885477	1:172871681_A_T	rs201325175	1.04986e-06	0.999914	0.534612
LOC_86	Inflammatory_bowel_disease_CD_Liu_2015_NatGen_GWAS_Immunochip	CD	1	172844352	rs6425143	2.88575e-22	Immunochip	Monocyte	hQTL(H3K4me1)	1:172859661:172872187	1:172846792_A_G	rs10912488	1.34481e-15	0.999761	0.534433
LOC_86	Inflammatory_bowel_disease_CD_Liu_2015_NatGen_GWAS_Immunochip	CD	1	172844352	rs6425143	2.88575e-22	Immunochip	Monocyte	hQTL(H3K4me1)	1:172883136:172885477	1:172871681_A_T	rs201325175	1.04986e-06	0.999709	0.534395
LOC_86	Inflammatory_bowel_disease_CD_Liu_2015_NatGen_GWAS	CD	1	172844352	rs6425143	4.909e-14	GWAS	Monocyte	hQTL(H3K4me1)	1:172859661:172872187	1:172846792_A_G	rs10912488	1.34481e-15	0.999946	0.534583
LOC_86	Inflammatory_bowel_disease_CD_Liu_2015_NatGen_GWAS	CD	1	172844352	rs6425143	4.909e-14	GWAS	Monocyte	hQTL(H3K4me1)	1:172883136:172885477	1:172871681_A_T	rs201325175	1.04986e-06	0.999925	0.534517
LOC_86	Celiac_disease_Dubois_2010_NatGen_GWAS	CEL	1	172711000	rs859637	8.154e-05	GWAS	T-cell	mQTL	cg03584199	1:172687870_T_A	rs859621	2.14841e-12	0.999893	0.534545
LOC_86	Celiac_disease_Trynka_2011_NatGen_Immunochip	CEL	1	172864652	rs12142280	3.669e-09	Immunochip	T-cell	mQTL	cg22626683	1:172863647_T_C	rs61828386	2.3833e-13	0.989836	0.52739
LOC_86	IBD_GWAS_IBD	IBD	1	172853460	rs7517810	2.39978e-05	GWAS	Monocyte	hQTL(H3K4me1)	1:172859661:172872187	1:172846792_A_G	rs10912488	1.34481e-15	0.999836	0.534445
LOC_86	IBD_GWAS_IBD	IBD	1	172853460	rs7517810	2.39978e-05	GWAS	Monocyte	hQTL(H3K4me1)	1:172883136:172885477	1:172871681_A_T	rs201325175	1.04986e-06	0.999757	0.534402
LOC_86	Inflammatory_bowel_disease_Liu_2015_NatGen_GWAS_Immunochip	IBD	1	172853460	rs7517810	1.10104e-07	Immunochip	Monocyte	hQTL(H3K4me1)	1:172859661:172872187	1:172846792_A_G	rs10912488	1.34481e-15	0.999646	0.534328
LOC_86	Inflammatory_bowel_disease_Liu_2015_NatGen_GWAS_Immunochip	IBD	1	172853460	rs7517810	1.10104e-07	Immunochip	Monocyte	hQTL(H3K4me1)	1:172883136:172885477	1:172871681_A_T	rs201325175	1.04986e-06	0.999581	0.534307
LOC_86	Inflammatory_bowel_disease_Liu_2015_NatGen_GWAS	IBD	1	172853460	rs7517810	0.0002642	GWAS	Monocyte	hQTL(H3K4me1)	1:172859661:172872187	1:172846792_A_G	rs10912488	1.34481e-15	0.999606	0.534334
LOC_86	Inflammatory_bowel_disease_Liu_2015_NatGen_GWAS	IBD	1	172853460	rs7517810	0.0002642	GWAS	Monocyte	hQTL(H3K4me1)	1:172883136:172885477	1:172871681_A_T	rs201325175	1.04986e-06	0.998832	0.533787
LOC_86	Inflammatory_bowel_disease_DeLange_2017_NatGen_GWAS_meta	IBD	1	172853460	rs7517810	8.031e-09	GWAS	Monocyte	hQTL(H3K4me1)	1:172859661:172872187	1:172846792_A_G	rs10912488	1.34481e-15	0.999895	0.534469
LOC_86	Inflammatory_bowel_disease_DeLange_2017_NatGen_GWAS_meta	IBD	1	172853460	rs7517810	8.031e-09	GWAS	Monocyte	hQTL(H3K4me1)	1:172883136:172885477	1:172871681_A_T	rs201325175	1.04986e-06	0.999863	0.534425
LOC_87	Narcolepsy_Faraco_2013_PLoSGen_Immunochip	NAR	1	173131908	rs7553711	3.46e-12	Immunochip	Monocyte	mQTL	cg24633390	1:173154304_G_T	rs7514229	5.07669e-09	0.999876	0.534518
LOC_95	Inflammatory_bowel_disease_CD_Liu_2015_NatGen_GWAS_Immunochip	CD	1	186875459	rs10798069	4.24713e-09	Immunochip	Monocyte	hQTL(H3K27ac)	1:186888944:186895986	1:186871409_C_T	rs61810976	6.02376e-07	0.994675	0.53093
LOC_95	Inflammatory_bowel_disease_CD_Liu_2015_NatGen_GWAS_Immunochip	CD	1	186875459	rs10798069	4.24713e-09	Immunochip	Monocyte	hQTL(H3K4me1)	1:186870565:186875995	1:186871409_C_T	rs61810976	1.3447e-51	0.993809	0.530233
LOC_95	Inflammatory_bowel_disease_CD_Liu_2015_NatGen_GWAS_Immunochip	CD	1	186875459	rs10798069	4.24713e-09	Immunochip	Monocyte	hQTL(H3K4me1)	1:186926988:186931992	1:186871409_C_T	rs61810976	3.96973e-08	0.997904	0.533191
LOC_95	Inflammatory_bowel_disease_CD_Liu_2015_NatGen_GWAS	CD	1	186875459	rs10798069	0.001149	GWAS	Monocyte	hQTL(H3K27ac)	1:186888944:186895986	1:186871409_C_T	rs61810976	6.02376e-07	0.998073	0.533273
LOC_95	Inflammatory_bowel_disease_CD_Liu_2015_NatGen_GWAS	CD	1	186875459	rs10798069	0.001149	GWAS	Monocyte	hQTL(H3K4me1)	1:186870565:186875995	1:186871409_C_T	rs61810976	1.3447e-51	0.999334	0.534162
LOC_95	Inflammatory_bowel_disease_CD_Liu_2015_NatGen_GWAS	CD	1	186875459	rs10798069	0.001149	GWAS	Monocyte	hQTL(H3K4me1)	1:186926988:186931992	1:186871409_C_T	rs61810976	3.96973e-08	0.999169	0.533992
LOC_95	Inflammatory_bowel_disease_CD_Liu_2015_NatGen_GWAS_Immunochip	CD	1	186875459	rs10798069	4.24713e-09	Immunochip	Neutrophil	hQTL(H3K4me1)	1:186870565:186875995	1:186871409_C_T	rs61810976	3.27356e-20	0.993822	0.530307
LOC_95	Inflammatory_bowel_disease_CD_Liu_2015_NatGen_GWAS_Immunochip	CD	1	186875459	rs10798069	4.24713e-09	Immunochip	Neutrophil	hQTL(H3K4me1)	1:186889103:186891784	1:186871409_C_T	rs61810976	8.91794e-23	0.994909	0.530995
LOC_95	Inflammatory_bowel_disease_CD_Liu_2015_NatGen_GWAS	CD	1	186875459	rs10798069	0.001149	GWAS	Neutrophil	hQTL(H3K4me1)	1:186870565:186875995	1:186871409_C_T	rs61810976	3.27356e-20	0.999333	0.534162
LOC_95	Inflammatory_bowel_disease_CD_Liu_2015_NatGen_GWAS	CD	1	186875459	rs10798069	0.001149	GWAS	Neutrophil	hQTL(H3K4me1)	1:186889103:186891784	1:186871409_C_T	rs61810976	8.91794e-23	0.999331	0.53416
LOC_95	IBD_GWAS_IBD	IBD	1	186875459	rs10798069	0.137785	GWAS	Monocyte	hQTL(H3K27ac)	1:186888944:186895986	1:186871409_C_T	rs61810976	6.02376e-07	0.00585597	0.00880912
LOC_95	IBD_GWAS_IBD	IBD	1	186875459	rs10798069	0.137785	GWAS	Monocyte	hQTL(H3K4me1)	1:186870565:186875995	1:186871409_C_T	rs61810976	1.3447e-51	0.00425392	0.00804874
LOC_95	IBD_GWAS_IBD	IBD	1	186875459	rs10798069	0.137785	GWAS	Monocyte	hQTL(H3K4me1)	1:186926988:186931992	1:186871409_C_T	rs61810976	3.96973e-08	0.00516029	0.00818093
LOC_95	Inflammatory_bowel_disease_Liu_2015_NatGen_GWAS_Immunochip	IBD	1	186875459	rs10798069	2.48737e-07	Immunochip	Monocyte	hQTL(H3K27ac)	1:186888944:186895986	1:186871409_C_T	rs61810976	6.02376e-07	0.999362	0.534146
LOC_95	Inflammatory_bowel_disease_Liu_2015_NatGen_GWAS_Immunochip	IBD	1	186875459	rs10798069	2.48737e-07	Immunochip	Monocyte	hQTL(H3K4me1)	1:186870565:186875995	1:186871409_C_T	rs61810976	1.3447e-51	0.999329	0.53414
LOC_95	Inflammatory_bowel_disease_Liu_2015_NatGen_GWAS_Immunochip	IBD	1	186875459	rs10798069	2.48737e-07	Immunochip	Monocyte	hQTL(H3K4me1)	1:186926988:186931992	1:186871409_C_T	rs61810976	3.96973e-08	0.999381	0.534155
LOC_95	Inflammatory_bowel_disease_Liu_2015_NatGen_GWAS	IBD	1	186875459	rs10798069	0.1044	GWAS	Monocyte	hQTL(H3K27ac)	1:186888944:186895986	1:186871409_C_T	rs61810976	6.02376e-07	0.937239	0.490984
LOC_95	Inflammatory_bowel_disease_Liu_2015_NatGen_GWAS	IBD	1	186875459	rs10798069	0.1044	GWAS	Monocyte	hQTL(H3K4me1)	1:186870565:186875995	1:186871409_C_T	rs61810976	1.3447e-51	0.980279	0.520752
LOC_95	Inflammatory_bowel_disease_Liu_2015_NatGen_GWAS	IBD	1	186875459	rs10798069	0.1044	GWAS	Monocyte	hQTL(H3K4me1)	1:186926988:186931992	1:186871409_C_T	rs61810976	3.96973e-08	0.974066	0.516364
LOC_95	Inflammatory_bowel_disease_DeLange_2017_NatGen_GWAS_meta	IBD	1	186875459	rs10798069	0.02291	GWAS	Monocyte	hQTL(H3K27ac)	1:186888944:186895986	1:186871409_C_T	rs61810976	6.02376e-07	0.957202	0.504858
LOC_95	Inflammatory_bowel_disease_DeLange_2017_NatGen_GWAS_meta	IBD	1	186875459	rs10798069	0.02291	GWAS	Monocyte	hQTL(H3K4me1)	1:186870565:186875995	1:186871409_C_T	rs61810976	1.3447e-51	0.984785	0.523847
LOC_95	Inflammatory_bowel_disease_DeLange_2017_NatGen_GWAS_meta	IBD	1	186875459	rs10798069	0.02291	GWAS	Monocyte	hQTL(H3K4me1)	1:186926988:186931992	1:186871409_C_T	rs61810976	3.96973e-08	0.982589	0.522341
LOC_95	IBD_GWAS_IBD	IBD	1	186875459	rs10798069	0.137785	GWAS	Neutrophil	hQTL(H3K4me1)	1:186870565:186875995	1:186871409_C_T	rs61810976	3.27356e-20	0.00425428	0.00804874
LOC_95	IBD_GWAS_IBD	IBD	1	186875459	rs10798069	0.137785	GWAS	Neutrophil	hQTL(H3K4me1)	1:186889103:186891784	1:186871409_C_T	rs61810976	8.91794e-23	0.00434517	0.00806173
LOC_95	Inflammatory_bowel_disease_Liu_2015_NatGen_GWAS_Immunochip	IBD	1	186875459	rs10798069	2.48737e-07	Immunochip	Neutrophil	hQTL(H3K4me1)	1:186870565:186875995	1:186871409_C_T	rs61810976	3.27356e-20	0.999329	0.53414
LOC_95	Inflammatory_bowel_disease_Liu_2015_NatGen_GWAS_Immunochip	IBD	1	186875459	rs10798069	2.48737e-07	Immunochip	Neutrophil	hQTL(H3K4me1)	1:186889103:186891784	1:186871409_C_T	rs61810976	8.91794e-23	0.99933	0.534143
LOC_95	Inflammatory_bowel_disease_Liu_2015_NatGen_GWAS	IBD	1	186875459	rs10798069	0.1044	GWAS	Neutrophil	hQTL(H3K4me1)	1:186870565:186875995	1:186871409_C_T	rs61810976	3.27356e-20	0.98026	0.520802
LOC_95	Inflammatory_bowel_disease_Liu_2015_NatGen_GWAS	IBD	1	186875459	rs10798069	0.1044	GWAS	Neutrophil	hQTL(H3K4me1)	1:186889103:186891784	1:186871409_C_T	rs61810976	8.91794e-23	0.980036	0.520622
LOC_95	Inflammatory_bowel_disease_DeLange_2017_NatGen_GWAS_meta	IBD	1	186875459	rs10798069	0.02291	GWAS	Neutrophil	hQTL(H3K4me1)	1:186870565:186875995	1:186871409_C_T	rs61810976	3.27356e-20	0.984713	0.523775
LOC_95	Inflammatory_bowel_disease_DeLange_2017_NatGen_GWAS_meta	IBD	1	186875459	rs10798069	0.02291	GWAS	Neutrophil	hQTL(H3K4me1)	1:186889103:186891784	1:186871409_C_T	rs61810976	8.91794e-23	0.984738	0.523819
LOC_98	Celiac_disease_Dubois_2010_NatGen_GWAS	CEL	1	192536813	rs2816316	1.448e-12	GWAS	Monocyte	eQTL	ENSG00000090104.7	1:192541021_G_A	rs1323292	3.05883e-34	0.987185	0.525531
LOC_98	Celiac_disease_Dubois_2010_NatGen_GWAS	CEL	1	192536813	rs2816316	1.448e-12	GWAS	Monocyte	hQTL(H3K27ac)	1:192534024:192550389	1:192536385_G_A	rs2816317	3.56471e-27	0.999988	0.53457
LOC_98	Celiac_disease_Dubois_2010_NatGen_GWAS	CEL	1	192536813	rs2816316	1.448e-12	GWAS	Monocyte	hQTL(H3K4me1)	1:192531433:192551011	1:192535553_G_A	rs1359063	7.5018e-37	0.999985	0.534577
LOC_98	Celiac_disease_Dubois_2010_NatGen_GWAS	CEL	1	192536813	rs2816316	1.448e-12	GWAS	Monocyte	hQTL(H3K4me1)	1:192505249:192524816	1:192536385_G_A	rs2816317	1.08995e-12	0.999975	0.534577
LOC_98	Celiac_disease_Dubois_2010_NatGen_GWAS	CEL	1	192536813	rs2816316	1.448e-12	GWAS	Monocyte	mQTL	cg02586212	1:192541021_G_A	rs1323292	2.50307e-48	0.999899	0.534513
LOC_98	Celiac_disease_Trynka_2011_NatGen_Immunochip	CEL	1	192541472	rs1359062	2.547e-25	Immunochip	Monocyte	eQTL	ENSG00000090104.7	1:192541021_G_A	rs1323292	3.05883e-34	0.999809	0.534416
LOC_98	Celiac_disease_Trynka_2011_NatGen_Immunochip	CEL	1	192541472	rs1359062	2.547e-25	Immunochip	Monocyte	hQTL(H3K27ac)	1:192534024:192550389	1:192536385_G_A	rs2816317	3.56471e-27	0.999857	0.534422
LOC_98	Celiac_disease_Trynka_2011_NatGen_Immunochip	CEL	1	192541472	rs1359062	2.547e-25	Immunochip	Monocyte	hQTL(H3K4me1)	1:192531433:192551011	1:192535553_G_A	rs1359063	7.5018e-37	0.999807	0.534416
LOC_98	Celiac_disease_Trynka_2011_NatGen_Immunochip	CEL	1	192541472	rs1359062	2.547e-25	Immunochip	Monocyte	hQTL(H3K4me1)	1:192505249:192524816	1:192536385_G_A	rs2816317	1.08995e-12	0.999835	0.534434
LOC_98	Celiac_disease_Trynka_2011_NatGen_Immunochip	CEL	1	192541472	rs1359062	2.547e-25	Immunochip	Monocyte	mQTL	cg02586212	1:192541021_G_A	rs1323292	2.50307e-48	0.999849	0.53444
LOC_98	Celiac_disease_Dubois_2010_NatGen_GWAS	CEL	1	192536813	rs2816316	1.448e-12	GWAS	Neutrophil	eQTL	ENSG00000090104.7	1:192541021_G_A	rs1323292	5.32594e-45	0.00605848	0.00803325
LOC_98	Celiac_disease_Dubois_2010_NatGen_GWAS	CEL	1	192536813	rs2816316	1.448e-12	GWAS	Neutrophil	hQTL(H3K27ac)	1:192518857:192523026	1:192541021_G_A	rs1323292	1.0557e-16	0.999551	0.534251
LOC_98	Celiac_disease_Dubois_2010_NatGen_GWAS	CEL	1	192536813	rs2816316	1.448e-12	GWAS	Neutrophil	hQTL(H3K27ac)	1:192534024:192550389	1:192541021_G_A	rs1323292	4.37629e-30	0.999872	0.534527
LOC_98	Celiac_disease_Dubois_2010_NatGen_GWAS	CEL	1	192536813	rs2816316	1.448e-12	GWAS	Neutrophil	hQTL(H3K4me1)	1:192505249:192524816	1:192525984_A_C	rs9427559	4.40584e-15	0.999933	0.534574
LOC_98	Celiac_disease_Dubois_2010_NatGen_GWAS	CEL	1	192536813	rs2816316	1.448e-12	GWAS	Neutrophil	hQTL(H3K4me1)	1:192531433:192551011	1:192541021_G_A	rs1323292	5.35044e-37	0.999503	0.534252
LOC_98	Celiac_disease_Dubois_2010_NatGen_GWAS	CEL	1	192536813	rs2816316	1.448e-12	GWAS	Neutrophil	mQTL	cg02586212	1:192541021_G_A	rs1323292	3.76975e-49	0.999864	0.534446
LOC_98	Celiac_disease_Dubois_2010_NatGen_GWAS	CEL	1	192536813	rs2816316	1.448e-12	GWAS	Neutrophil	mQTL	cg10861751	1:192541021_G_A	rs1323292	1.62274e-07	0.999907	0.534513
LOC_98	Celiac_disease_Trynka_2011_NatGen_Immunochip	CEL	1	192541472	rs1359062	2.547e-25	Immunochip	Neutrophil	eQTL	ENSG00000090104.7	1:192541021_G_A	rs1323292	5.32594e-45	0.999837	0.534434
LOC_98	Celiac_disease_Trynka_2011_NatGen_Immunochip	CEL	1	192541472	rs1359062	2.547e-25	Immunochip	Neutrophil	hQTL(H3K27ac)	1:192518857:192523026	1:192541021_G_A	rs1323292	1.0557e-16	0.999682	0.534399
LOC_98	Celiac_disease_Trynka_2011_NatGen_Immunochip	CEL	1	192541472	rs1359062	2.547e-25	Immunochip	Neutrophil	hQTL(H3K27ac)	1:192534024:192550389	1:192541021_G_A	rs1323292	4.37629e-30	0.999847	0.534406
LOC_98	Celiac_disease_Trynka_2011_NatGen_Immunochip	CEL	1	192541472	rs1359062	2.547e-25	Immunochip	Neutrophil	hQTL(H3K4me1)	1:192505249:192524816	1:192525984_A_C	rs9427559	4.40584e-15	0.999483	0.534203
LOC_98	Celiac_disease_Trynka_2011_NatGen_Immunochip	CEL	1	192541472	rs1359062	2.547e-25	Immunochip	Neutrophil	hQTL(H3K4me1)	1:192531433:192551011	1:192541021_G_A	rs1323292	5.35044e-37	0.999816	0.534538
LOC_98	Celiac_disease_Trynka_2011_NatGen_Immunochip	CEL	1	192541472	rs1359062	2.547e-25	Immunochip	Neutrophil	mQTL	cg02586212	1:192541021_G_A	rs1323292	3.76975e-49	0.99985	0.53444
LOC_98	Celiac_disease_Trynka_2011_NatGen_Immunochip	CEL	1	192541472	rs1359062	2.547e-25	Immunochip	Neutrophil	mQTL	cg10861751	1:192541021_G_A	rs1323292	1.62274e-07	0.999773	0.534425
LOC_98	Celiac_disease_Dubois_2010_NatGen_GWAS	CEL	1	192536813	rs2816316	1.448e-12	GWAS	T-cell	mQTL	cg24886076	1:192535553_G_A	rs1359063	1.68068e-09	0.999921	0.534496
LOC_98	Celiac_disease_Dubois_2010_NatGen_GWAS	CEL	1	192536813	rs2816316	1.448e-12	GWAS	T-cell	mQTL	cg06357908	1:192536480_A_AT	rs35216485	6.96552e-08	0.999916	0.534496
LOC_98	Celiac_disease_Trynka_2011_NatGen_Immunochip	CEL	1	192541472	rs1359062	2.547e-25	Immunochip	T-cell	mQTL	cg24886076	1:192535553_G_A	rs1359063	1.68068e-09	0.999447	0.534164
LOC_98	Celiac_disease_Trynka_2011_NatGen_Immunochip	CEL	1	192541472	rs1359062	2.547e-25	Immunochip	T-cell	mQTL	cg06357908	1:192536480_A_AT	rs35216485	6.96552e-08	0.999343	0.53412
LOC_98	Multiple_sclerosis_IMSGC-Beecham_2013_NatGen_Immunochip	MS	1	192541472	rs1359062	1.84e-13	Immunochip	Monocyte	eQTL	ENSG00000090104.7	1:192541021_G_A	rs1323292	3.05883e-34	0.999815	0.534538
LOC_98	Multiple_sclerosis_IMSGC-Beecham_2013_NatGen_Immunochip	MS	1	192541472	rs1359062	1.84e-13	Immunochip	Monocyte	hQTL(H3K27ac)	1:192534024:192550389	1:192536385_G_A	rs2816317	3.56471e-27	0.999815	0.534538
LOC_98	Multiple_sclerosis_IMSGC-Beecham_2013_NatGen_Immunochip	MS	1	192541472	rs1359062	1.84e-13	Immunochip	Monocyte	hQTL(H3K4me1)	1:192531433:192551011	1:192535553_G_A	rs1359063	7.5018e-37	0.999745	0.534406
LOC_98	Multiple_sclerosis_IMSGC-Beecham_2013_NatGen_Immunochip	MS	1	192541472	rs1359062	1.84e-13	Immunochip	Monocyte	hQTL(H3K4me1)	1:192505249:192524816	1:192536385_G_A	rs2816317	1.08995e-12	0.999795	0.534474
LOC_98	Multiple_sclerosis_IMSGC-Beecham_2013_NatGen_Immunochip	MS	1	192541472	rs1359062	1.84e-13	Immunochip	Monocyte	mQTL	cg02586212	1:192541021_G_A	rs1323292	2.50307e-48	0.999821	0.534433
LOC_98	Multiple_sclerosis_IMSGC-Sawcer_2011_Nature_GWAS	MS	1	192541021	rs1323292	8.807e-07	GWAS	Monocyte	eQTL	ENSG00000090104.7	1:192541021_G_A	rs1323292	3.05883e-34	0.999942	0.534598
LOC_98	Multiple_sclerosis_IMSGC-Sawcer_2011_Nature_GWAS	MS	1	192541021	rs1323292	8.807e-07	GWAS	Monocyte	hQTL(H3K27ac)	1:192534024:192550389	1:192536385_G_A	rs2816317	3.56471e-27	0.99993	0.534574
LOC_98	Multiple_sclerosis_IMSGC-Sawcer_2011_Nature_GWAS	MS	1	192541021	rs1323292	8.807e-07	GWAS	Monocyte	hQTL(H3K4me1)	1:192531433:192551011	1:192535553_G_A	rs1359063	7.5018e-37	0.999931	0.534574
LOC_98	Multiple_sclerosis_IMSGC-Sawcer_2011_Nature_GWAS	MS	1	192541021	rs1323292	8.807e-07	GWAS	Monocyte	hQTL(H3K4me1)	1:192505249:192524816	1:192536385_G_A	rs2816317	1.08995e-12	0.999933	0.534574
LOC_98	Multiple_sclerosis_IMSGC-Sawcer_2011_Nature_GWAS	MS	1	192541021	rs1323292	8.807e-07	GWAS	Monocyte	mQTL	cg02586212	1:192541021_G_A	rs1323292	2.50307e-48	0.999939	0.534598
LOC_98	Multiple_sclerosis_IMSGC-Patsopoulos_2017_BioRxiv_GWAS_meta	MS	1	192541021	rs1323292	1.4e-08	GWAS	Monocyte	eQTL	ENSG00000090104.7	1:192541021_G_A	rs1323292	3.05883e-34	0.999963	0.53457
LOC_98	Multiple_sclerosis_IMSGC-Patsopoulos_2017_BioRxiv_GWAS_meta	MS	1	192541021	rs1323292	1.4e-08	GWAS	Monocyte	hQTL(H3K27ac)	1:192534024:192550389	1:192536385_G_A	rs2816317	3.56471e-27	0.999951	0.53457
LOC_98	Multiple_sclerosis_IMSGC-Patsopoulos_2017_BioRxiv_GWAS_meta	MS	1	192541021	rs1323292	1.4e-08	GWAS	Monocyte	hQTL(H3K4me1)	1:192531433:192551011	1:192535553_G_A	rs1359063	7.5018e-37	0.999941	0.534598
LOC_98	Multiple_sclerosis_IMSGC-Patsopoulos_2017_BioRxiv_GWAS_meta	MS	1	192541021	rs1323292	1.4e-08	GWAS	Monocyte	hQTL(H3K4me1)	1:192505249:192524816	1:192536385_G_A	rs2816317	1.08995e-12	0.99995	0.53457
LOC_98	Multiple_sclerosis_IMSGC-Patsopoulos_2017_BioRxiv_GWAS_meta	MS	1	192541021	rs1323292	1.4e-08	GWAS	Monocyte	mQTL	cg02586212	1:192541021_G_A	rs1323292	2.50307e-48	0.999954	0.53457
LOC_98	Multiple_sclerosis_IMSGC-Beecham_2013_NatGen_Immunochip	MS	1	192541472	rs1359062	1.84e-13	Immunochip	Neutrophil	eQTL	ENSG00000090104.7	1:192541021_G_A	rs1323292	5.32594e-45	0.999837	0.534434
LOC_98	Multiple_sclerosis_IMSGC-Beecham_2013_NatGen_Immunochip	MS	1	192541472	rs1359062	1.84e-13	Immunochip	Neutrophil	hQTL(H3K27ac)	1:192518857:192523026	1:192541021_G_A	rs1323292	1.0557e-16	0.999741	0.534406
LOC_98	Multiple_sclerosis_IMSGC-Beecham_2013_NatGen_Immunochip	MS	1	192541472	rs1359062	1.84e-13	Immunochip	Neutrophil	hQTL(H3K27ac)	1:192534024:192550389	1:192541021_G_A	rs1323292	4.37629e-30	0.999823	0.534433
LOC_98	Multiple_sclerosis_IMSGC-Beecham_2013_NatGen_Immunochip	MS	1	192541472	rs1359062	1.84e-13	Immunochip	Neutrophil	hQTL(H3K4me1)	1:192505249:192524816	1:192525984_A_C	rs9427559	4.40584e-15	0.999595	0.534306
LOC_98	Multiple_sclerosis_IMSGC-Beecham_2013_NatGen_Immunochip	MS	1	192541472	rs1359062	1.84e-13	Immunochip	Neutrophil	hQTL(H3K4me1)	1:192531433:192551011	1:192541021_G_A	rs1323292	5.35044e-37	0.999815	0.534538
LOC_98	Multiple_sclerosis_IMSGC-Beecham_2013_NatGen_Immunochip	MS	1	192541472	rs1359062	1.84e-13	Immunochip	Neutrophil	mQTL	cg02586212	1:192541021_G_A	rs1323292	3.76975e-49	0.999826	0.534434
LOC_98	Multiple_sclerosis_IMSGC-Beecham_2013_NatGen_Immunochip	MS	1	192541472	rs1359062	1.84e-13	Immunochip	Neutrophil	mQTL	cg10861751	1:192541021_G_A	rs1323292	1.62274e-07	0.999744	0.534406
LOC_98	Multiple_sclerosis_IMSGC-Sawcer_2011_Nature_GWAS	MS	1	192541021	rs1323292	8.807e-07	GWAS	Neutrophil	eQTL	ENSG00000090104.7	1:192541021_G_A	rs1323292	5.32594e-45	0.999942	0.534598
LOC_98	Multiple_sclerosis_IMSGC-Sawcer_2011_Nature_GWAS	MS	1	192541021	rs1323292	8.807e-07	GWAS	Neutrophil	hQTL(H3K27ac)	1:192518857:192523026	1:192541021_G_A	rs1323292	1.0557e-16	0.999941	0.534598
LOC_98	Multiple_sclerosis_IMSGC-Sawcer_2011_Nature_GWAS	MS	1	192541021	rs1323292	8.807e-07	GWAS	Neutrophil	hQTL(H3K27ac)	1:192534024:192550389	1:192541021_G_A	rs1323292	4.37629e-30	0.999939	0.534598
LOC_98	Multiple_sclerosis_IMSGC-Sawcer_2011_Nature_GWAS	MS	1	192541021	rs1323292	8.807e-07	GWAS	Neutrophil	hQTL(H3K4me1)	1:192505249:192524816	1:192525984_A_C	rs9427559	4.40584e-15	0.999937	0.534598
LOC_98	Multiple_sclerosis_IMSGC-Sawcer_2011_Nature_GWAS	MS	1	192541021	rs1323292	8.807e-07	GWAS	Neutrophil	hQTL(H3K4me1)	1:192531433:192551011	1:192541021_G_A	rs1323292	5.35044e-37	0.999941	0.534598
LOC_98	Multiple_sclerosis_IMSGC-Sawcer_2011_Nature_GWAS	MS	1	192541021	rs1323292	8.807e-07	GWAS	Neutrophil	mQTL	cg02586212	1:192541021_G_A	rs1323292	3.76975e-49	0.999939	0.534598
LOC_98	Multiple_sclerosis_IMSGC-Sawcer_2011_Nature_GWAS	MS	1	192541021	rs1323292	8.807e-07	GWAS	Neutrophil	mQTL	cg10861751	1:192541021_G_A	rs1323292	1.62274e-07	0.999927	0.534546
LOC_98	Multiple_sclerosis_IMSGC-Patsopoulos_2017_BioRxiv_GWAS_meta	MS	1	192541021	rs1323292	1.4e-08	GWAS	Neutrophil	eQTL	ENSG00000090104.7	1:192541021_G_A	rs1323292	5.32594e-45	0.999964	0.53457
LOC_98	Multiple_sclerosis_IMSGC-Patsopoulos_2017_BioRxiv_GWAS_meta	MS	1	192541021	rs1323292	1.4e-08	GWAS	Neutrophil	hQTL(H3K27ac)	1:192518857:192523026	1:192541021_G_A	rs1323292	1.0557e-16	0.999961	0.53457
LOC_98	Multiple_sclerosis_IMSGC-Patsopoulos_2017_BioRxiv_GWAS_meta	MS	1	192541021	rs1323292	1.4e-08	GWAS	Neutrophil	hQTL(H3K27ac)	1:192534024:192550389	1:192541021_G_A	rs1323292	4.37629e-30	0.999956	0.53457
LOC_98	Multiple_sclerosis_IMSGC-Patsopoulos_2017_BioRxiv_GWAS_meta	MS	1	192541021	rs1323292	1.4e-08	GWAS	Neutrophil	hQTL(H3K4me1)	1:192505249:192524816	1:192525984_A_C	rs9427559	4.40584e-15	0.999958	0.53457
LOC_98	Multiple_sclerosis_IMSGC-Patsopoulos_2017_BioRxiv_GWAS_meta	MS	1	192541021	rs1323292	1.4e-08	GWAS	Neutrophil	hQTL(H3K4me1)	1:192531433:192551011	1:192541021_G_A	rs1323292	5.35044e-37	0.99996	0.53457
LOC_98	Multiple_sclerosis_IMSGC-Patsopoulos_2017_BioRxiv_GWAS_meta	MS	1	192541021	rs1323292	1.4e-08	GWAS	Neutrophil	mQTL	cg02586212	1:192541021_G_A	rs1323292	3.76975e-49	0.999956	0.53457
LOC_98	Multiple_sclerosis_IMSGC-Patsopoulos_2017_BioRxiv_GWAS_meta	MS	1	192541021	rs1323292	1.4e-08	GWAS	Neutrophil	mQTL	cg10861751	1:192541021_G_A	rs1323292	1.62274e-07	0.999941	0.534598
LOC_98	Multiple_sclerosis_IMSGC-Beecham_2013_NatGen_Immunochip	MS	1	192541472	rs1359062	1.84e-13	Immunochip	T-cell	mQTL	cg24886076	1:192535553_G_A	rs1359063	1.68068e-09	0.999309	0.534147
LOC_98	Multiple_sclerosis_IMSGC-Beecham_2013_NatGen_Immunochip	MS	1	192541472	rs1359062	1.84e-13	Immunochip	T-cell	mQTL	cg06357908	1:192536480_A_AT	rs35216485	6.96552e-08	0.999275	0.534031
LOC_98	Multiple_sclerosis_IMSGC-Sawcer_2011_Nature_GWAS	MS	1	192541021	rs1323292	8.807e-07	GWAS	T-cell	mQTL	cg24886076	1:192535553_G_A	rs1359063	1.68068e-09	0.9998	0.534436
LOC_98	Multiple_sclerosis_IMSGC-Sawcer_2011_Nature_GWAS	MS	1	192541021	rs1323292	8.807e-07	GWAS	T-cell	mQTL	cg06357908	1:192536480_A_AT	rs35216485	6.96552e-08	0.999895	0.534544
LOC_98	Multiple_sclerosis_IMSGC-Patsopoulos_2017_BioRxiv_GWAS_meta	MS	1	192541021	rs1323292	1.4e-08	GWAS	T-cell	mQTL	cg24886076	1:192535553_G_A	rs1359063	1.68068e-09	0.999867	0.534446
LOC_98	Multiple_sclerosis_IMSGC-Patsopoulos_2017_BioRxiv_GWAS_meta	MS	1	192541021	rs1323292	1.4e-08	GWAS	T-cell	mQTL	cg06357908	1:192536480_A_AT	rs35216485	6.96552e-08	0.999843	0.534422
LOC_101	Inflammatory_bowel_disease_CD_Liu_2015_NatGen_GWAS_Immunochip	CD	1	197631141	rs2488389	8.59339e-15	Immunochip	Monocyte	eQTL	ENSG00000213047.7	1:197517086_T_A	rs12118513	2.01822e-06	0.999704	0.534387
LOC_101	Inflammatory_bowel_disease_CD_Liu_2015_NatGen_GWAS	CD	1	197631141	rs2488389	2.914e-05	GWAS	Monocyte	eQTL	ENSG00000213047.7	1:197517086_T_A	rs12118513	2.01822e-06	0.996585	0.532207
LOC_101	IBD_GWAS_CD	CD	1	198598663	rs7555082	0.00239171	GWAS	T-cell	mQTL	cg11813810	1:198598663_G_A	rs7555082	9.25004e-08	0.988886	0.526803
LOC_101	Inflammatory_bowel_disease_CD_DeLange_2017_NatGen_GWAS_meta	CD	1	198598663	rs7555082	8.765e-06	GWAS	T-cell	mQTL	cg11813810	1:198598663_G_A	rs7555082	9.25004e-08	0.000601147	0.00763245
LOC_101	Inflammatory_bowel_disease_CD_Liu_2015_NatGen_GWAS_Immunochip	CD	1	198598663	rs7555082	1.4697e-10	Immunochip	T-cell	mQTL	cg11813810	1:198598663_G_A	rs7555082	9.25004e-08	0.000279565	0.00760188
LOC_101	Inflammatory_bowel_disease_CD_Liu_2015_NatGen_GWAS	CD	1	198598663	rs7555082	0.0009182	GWAS	T-cell	mQTL	cg11813810	1:198598663_G_A	rs7555082	9.25004e-08	0.0142389	0.00874438
LOC_101	IBD_GWAS_IBD	IBD	1	198598663	rs7555082	0.0206638	GWAS	T-cell	mQTL	cg11813810	1:198598663_G_A	rs7555082	9.25004e-08	0.984687	0.523803
LOC_101	Inflammatory_bowel_disease_Liu_2015_NatGen_GWAS_Immunochip	IBD	1	198598663	rs7555082	2.53681e-09	Immunochip	T-cell	mQTL	cg11813810	1:198598663_G_A	rs7555082	9.25004e-08	0.000241073	0.00759364
LOC_101	Inflammatory_bowel_disease_Liu_2015_NatGen_GWAS	IBD	1	198598663	rs7555082	0.0939	GWAS	T-cell	mQTL	cg11813810	1:198598663_G_A	rs7555082	9.25004e-08	0.00578257	0.00835986
LOC_101	Inflammatory_bowel_disease_DeLange_2017_NatGen_GWAS_meta	IBD	1	198598663	rs7555082	0.003822	GWAS	T-cell	mQTL	cg11813810	1:198598663_G_A	rs7555082	9.25004e-08	0.000835183	0.00764769
LOC_101	Rheumatoid_Arthritis_Okada_2014_Nature_GWAS_meta	RA	1	198640488	rs17668708	1.7e-05	GWAS	T-cell	mQTL	cg11813810	1:198598663_G_A	rs7555082	9.25004e-08	0.99946	0.53421
LOC_101	Inflammatory_bowel_disease_UC_Liu_2015_NatGen_GWAS_Immunochip	UC	1	197631141	rs2488389	9.46486e-08	Immunochip	Monocyte	eQTL	ENSG00000213047.7	1:197517086_T_A	rs12118513	2.01822e-06	0.999645	0.534316
LOC_101	Inflammatory_bowel_disease_UC_Liu_2015_NatGen_GWAS	UC	1	197631141	rs2488389	0.14	GWAS	Monocyte	eQTL	ENSG00000213047.7	1:197517086_T_A	rs12118513	2.01822e-06	0.0207291	0.0135466
LOC_103	Type_1_diabetes_Onengut-Gumuscu_2015_NatGen_Immunochip_Case_control	T1D	1	200814959	rs6691977	5.29356e-08	Immunochip	Neutrophil	mQTL	cg24550456	1:200796804_T_TATATTATTTTTCTAAATA	rs6143568	8.31776e-07	0.99952	0.534262
LOC_103	Type_1_diabetes_Onengut-Gumuscu_2015_NatGen_Immunochip_meta	T1D	1	200814959	rs6691977	4.29527e-08	Immunochip	Neutrophil	mQTL	cg24550456	1:200796804_T_TATATTATTTTTCTAAATA	rs6143568	8.31776e-07	0.999495	0.53423
LOC_108	IBD_GWAS_CD	CD	1	209970610	rs59043219	0.0157849	GWAS	Monocyte	hQTL(H3K27ac)	1:209977834:209980707	1:209979635_C_T	rs7545542	2.36723e-26	0.98523	0.52422
LOC_108	IBD_GWAS_CD	CD	1	209970610	rs59043219	0.0157849	GWAS	Monocyte	mQTL	cg25204440	1:209979613_C_G	rs7545538	1.12812e-21	0.976783	0.518335
LOC_108	IBD_GWAS_CD	CD	1	209970610	rs59043219	0.0157849	GWAS	Monocyte	mQTL	cg04352962	1:209979635_C_T	rs7545542	6.01639e-30	0.984907	0.524062
LOC_108	IBD_GWAS_CD	CD	1	209970610	rs59043219	0.0157849	GWAS	Monocyte	mQTL	cg21951975	1:209979635_C_T	rs7545542	1.56638e-44	0.984917	0.524052
LOC_108	IBD_GWAS_CD	CD	1	209970610	rs59043219	0.0157849	GWAS	Monocyte	mQTL	cg22029157	1:209979635_C_T	rs7545542	3.08419e-50	0.984917	0.524052
LOC_108	IBD_GWAS_CD	CD	1	209970610	rs59043219	0.0157849	GWAS	Monocyte	mQTL	cg23283495	1:209979635_C_T	rs7545542	4.08603e-49	0.984918	0.524052
LOC_108	IBD_GWAS_CD	CD	1	209970610	rs59043219	0.0157849	GWAS	Monocyte	mQTL	cg25192855	1:209979635_C_T	rs7545542	1.94452e-23	0.984965	0.524018
LOC_108	Inflammatory_bowel_disease_CD_DeLange_2017_NatGen_GWAS_meta	CD	1	209970610	rs59043219	7.123e-07	GWAS	Monocyte	hQTL(H3K27ac)	1:209977834:209980707	1:209979635_C_T	rs7545542	2.36723e-26	0.999882	0.534518
LOC_108	Inflammatory_bowel_disease_CD_DeLange_2017_NatGen_GWAS_meta	CD	1	209970610	rs59043219	7.123e-07	GWAS	Monocyte	mQTL	cg25204440	1:209979613_C_G	rs7545538	1.12812e-21	0.999684	0.534323
LOC_108	Inflammatory_bowel_disease_CD_DeLange_2017_NatGen_GWAS_meta	CD	1	209970610	rs59043219	7.123e-07	GWAS	Monocyte	mQTL	cg04352962	1:209979635_C_T	rs7545542	6.01639e-30	0.999874	0.534455
LOC_108	Inflammatory_bowel_disease_CD_DeLange_2017_NatGen_GWAS_meta	CD	1	209970610	rs59043219	7.123e-07	GWAS	Monocyte	mQTL	cg21951975	1:209979635_C_T	rs7545542	1.56638e-44	0.999874	0.534518
LOC_108	Inflammatory_bowel_disease_CD_DeLange_2017_NatGen_GWAS_meta	CD	1	209970610	rs59043219	7.123e-07	GWAS	Monocyte	mQTL	cg22029157	1:209979635_C_T	rs7545542	3.08419e-50	0.999874	0.534518
LOC_108	Inflammatory_bowel_disease_CD_DeLange_2017_NatGen_GWAS_meta	CD	1	209970610	rs59043219	7.123e-07	GWAS	Monocyte	mQTL	cg23283495	1:209979635_C_T	rs7545542	4.08603e-49	0.999874	0.534518
LOC_108	Inflammatory_bowel_disease_CD_DeLange_2017_NatGen_GWAS_meta	CD	1	209970610	rs59043219	7.123e-07	GWAS	Monocyte	mQTL	cg25192855	1:209979635_C_T	rs7545542	1.94452e-23	0.999873	0.534455
LOC_108	IBD_GWAS_CD	CD	1	209970610	rs59043219	0.0157849	GWAS	Neutrophil	mQTL	cg25204440	1:209979613_C_G	rs7545538	2.89435e-27	0.0154804	0.00894819
LOC_108	IBD_GWAS_CD	CD	1	209970610	rs59043219	0.0157849	GWAS	Neutrophil	mQTL	cg12766975	1:209979635_C_T	rs7545542	5.13857e-24	0.984859	0.523888
LOC_108	IBD_GWAS_CD	CD	1	209970610	rs59043219	0.0157849	GWAS	Neutrophil	mQTL	cg21951975	1:209979635_C_T	rs7545542	1.43615e-41	0.984918	0.524052
LOC_108	IBD_GWAS_CD	CD	1	209970610	rs59043219	0.0157849	GWAS	Neutrophil	mQTL	cg22029157	1:209979635_C_T	rs7545542	1.57636e-48	0.984918	0.524025
LOC_108	IBD_GWAS_CD	CD	1	209970610	rs59043219	0.0157849	GWAS	Neutrophil	mQTL	cg23283495	1:209979635_C_T	rs7545542	1.03056e-48	0.984918	0.524052
LOC_108	IBD_GWAS_CD	CD	1	209970610	rs59043219	0.0157849	GWAS	Neutrophil	mQTL	cg25192855	1:209979635_C_T	rs7545542	3.9828e-19	0.986972	0.52541
LOC_108	Inflammatory_bowel_disease_CD_DeLange_2017_NatGen_GWAS_meta	CD	1	209970610	rs59043219	7.123e-07	GWAS	Neutrophil	mQTL	cg25204440	1:209979613_C_G	rs7545538	2.89435e-27	0.998937	0.533887
LOC_108	Inflammatory_bowel_disease_CD_DeLange_2017_NatGen_GWAS_meta	CD	1	209970610	rs59043219	7.123e-07	GWAS	Neutrophil	mQTL	cg12766975	1:209979635_C_T	rs7545542	5.13857e-24	0.999875	0.534518
LOC_108	Inflammatory_bowel_disease_CD_DeLange_2017_NatGen_GWAS_meta	CD	1	209970610	rs59043219	7.123e-07	GWAS	Neutrophil	mQTL	cg21951975	1:209979635_C_T	rs7545542	1.43615e-41	0.999874	0.534518
LOC_108	Inflammatory_bowel_disease_CD_DeLange_2017_NatGen_GWAS_meta	CD	1	209970610	rs59043219	7.123e-07	GWAS	Neutrophil	mQTL	cg22029157	1:209979635_C_T	rs7545542	1.57636e-48	0.999874	0.534518
LOC_108	Inflammatory_bowel_disease_CD_DeLange_2017_NatGen_GWAS_meta	CD	1	209970610	rs59043219	7.123e-07	GWAS	Neutrophil	mQTL	cg23283495	1:209979635_C_T	rs7545542	1.03056e-48	0.999874	0.534518
LOC_108	Inflammatory_bowel_disease_CD_DeLange_2017_NatGen_GWAS_meta	CD	1	209970610	rs59043219	7.123e-07	GWAS	Neutrophil	mQTL	cg25192855	1:209979635_C_T	rs7545542	3.9828e-19	0.99989	0.534469
LOC_108	IBD_GWAS_CD	CD	1	209970610	rs59043219	0.0157849	GWAS	T-cell	eQTL	ENSG00000009790.10	1:209977226_A_AAC	rs141616169	1.91545e-06	0.909465	0.471784
LOC_108	IBD_GWAS_CD	CD	1	209970610	rs59043219	0.0157849	GWAS	T-cell	hQTL(H3K4me1)	1:209987500:209990048	1:209969902_G_C	rs7552506	1.43678e-06	0.927831	0.484533
LOC_108	IBD_GWAS_CD	CD	1	209970610	rs59043219	0.0157849	GWAS	T-cell	mQTL	cg06375148	1:209969902_G_C	rs7552506	8.00732e-09	0.989072	0.526935
LOC_108	IBD_GWAS_CD	CD	1	209970610	rs59043219	0.0157849	GWAS	T-cell	mQTL	cg12766975	1:209979613_C_G	rs7545538	9.61627e-11	0.991891	0.529021
LOC_108	IBD_GWAS_CD	CD	1	209970610	rs59043219	0.0157849	GWAS	T-cell	mQTL	cg00989853	1:209979635_C_T	rs7545542	5.96058e-24	0.985948	0.524832
LOC_108	IBD_GWAS_CD	CD	1	209970610	rs59043219	0.0157849	GWAS	T-cell	mQTL	cg04352962	1:209979635_C_T	rs7545542	1.99389e-30	0.985163	0.524235
LOC_108	IBD_GWAS_CD	CD	1	209970610	rs59043219	0.0157849	GWAS	T-cell	mQTL	cg12034118	1:209979635_C_T	rs7545542	1.27707e-27	0.986972	0.525378
LOC_108	IBD_GWAS_CD	CD	1	209970610	rs59043219	0.0157849	GWAS	T-cell	mQTL	cg16030177	1:209979635_C_T	rs7545542	1.19326e-20	0.987095	0.525559
LOC_108	IBD_GWAS_CD	CD	1	209970610	rs59043219	0.0157849	GWAS	T-cell	mQTL	cg21951975	1:209979635_C_T	rs7545542	6.88647e-34	0.985634	0.52454
LOC_108	IBD_GWAS_CD	CD	1	209970610	rs59043219	0.0157849	GWAS	T-cell	mQTL	cg22338127	1:209979635_C_T	rs7545542	1.31189e-23	0.985182	0.524119
LOC_108	IBD_GWAS_CD	CD	1	209970610	rs59043219	0.0157849	GWAS	T-cell	mQTL	cg22442454	1:209979635_C_T	rs7545542	5.97648e-24	0.986858	0.525317
LOC_108	IBD_GWAS_CD	CD	1	209970610	rs59043219	0.0157849	GWAS	T-cell	mQTL	cg25192855	1:209979635_C_T	rs7545542	1.4122e-26	0.985084	0.52412
LOC_108	IBD_GWAS_CD	CD	1	209970610	rs59043219	0.0157849	GWAS	T-cell	mQTL	cg25204440	1:209979635_C_T	rs7545542	1.04582e-23	0.990287	0.527881
LOC_108	Inflammatory_bowel_disease_CD_DeLange_2017_NatGen_GWAS_meta	CD	1	209970610	rs59043219	7.123e-07	GWAS	T-cell	eQTL	ENSG00000009790.10	1:209977226_A_AAC	rs141616169	1.91545e-06	0.999887	0.534563
LOC_108	Inflammatory_bowel_disease_CD_DeLange_2017_NatGen_GWAS_meta	CD	1	209970610	rs59043219	7.123e-07	GWAS	T-cell	hQTL(H3K4me1)	1:209987500:209990048	1:209969902_G_C	rs7552506	1.43678e-06	0.999886	0.534563
LOC_108	Inflammatory_bowel_disease_CD_DeLange_2017_NatGen_GWAS_meta	CD	1	209970610	rs59043219	7.123e-07	GWAS	T-cell	mQTL	cg06375148	1:209969902_G_C	rs7552506	8.00732e-09	0.999948	0.534588
LOC_108	Inflammatory_bowel_disease_CD_DeLange_2017_NatGen_GWAS_meta	CD	1	209970610	rs59043219	7.123e-07	GWAS	T-cell	mQTL	cg12766975	1:209979613_C_G	rs7545538	9.61627e-11	0.999962	0.53457
LOC_108	Inflammatory_bowel_disease_CD_DeLange_2017_NatGen_GWAS_meta	CD	1	209970610	rs59043219	7.123e-07	GWAS	T-cell	mQTL	cg00989853	1:209979635_C_T	rs7545542	5.96058e-24	0.999897	0.534544
LOC_108	Inflammatory_bowel_disease_CD_DeLange_2017_NatGen_GWAS_meta	CD	1	209970610	rs59043219	7.123e-07	GWAS	T-cell	mQTL	cg04352962	1:209979635_C_T	rs7545542	1.99389e-30	0.99988	0.534518
LOC_108	Inflammatory_bowel_disease_CD_DeLange_2017_NatGen_GWAS_meta	CD	1	209970610	rs59043219	7.123e-07	GWAS	T-cell	mQTL	cg12034118	1:209979635_C_T	rs7545542	1.27707e-27	0.999912	0.534496
LOC_108	Inflammatory_bowel_disease_CD_DeLange_2017_NatGen_GWAS_meta	CD	1	209970610	rs59043219	7.123e-07	GWAS	T-cell	mQTL	cg16030177	1:209979635_C_T	rs7545542	1.19326e-20	0.999915	0.534496
LOC_108	Inflammatory_bowel_disease_CD_DeLange_2017_NatGen_GWAS_meta	CD	1	209970610	rs59043219	7.123e-07	GWAS	T-cell	mQTL	cg21951975	1:209979635_C_T	rs7545542	6.88647e-34	0.99989	0.534469
LOC_108	Inflammatory_bowel_disease_CD_DeLange_2017_NatGen_GWAS_meta	CD	1	209970610	rs59043219	7.123e-07	GWAS	T-cell	mQTL	cg22338127	1:209979635_C_T	rs7545542	1.31189e-23	0.999881	0.534518
LOC_108	Inflammatory_bowel_disease_CD_DeLange_2017_NatGen_GWAS_meta	CD	1	209970610	rs59043219	7.123e-07	GWAS	T-cell	mQTL	cg22442454	1:209979635_C_T	rs7545542	5.97648e-24	0.999911	0.534513
LOC_108	Inflammatory_bowel_disease_CD_DeLange_2017_NatGen_GWAS_meta	CD	1	209970610	rs59043219	7.123e-07	GWAS	T-cell	mQTL	cg25192855	1:209979635_C_T	rs7545542	1.4122e-26	0.999877	0.534518
LOC_108	Inflammatory_bowel_disease_CD_DeLange_2017_NatGen_GWAS_meta	CD	1	209970610	rs59043219	7.123e-07	GWAS	T-cell	mQTL	cg25204440	1:209979635_C_T	rs7545542	1.04582e-23	0.999949	0.534588
LOC_108	IBD_GWAS_IBD	IBD	1	209970610	rs59043219	0.0127346	GWAS	Monocyte	hQTL(H3K27ac)	1:209977834:209980707	1:209979635_C_T	rs7545542	2.36723e-26	0.987599	0.525885
LOC_108	IBD_GWAS_IBD	IBD	1	209970610	rs59043219	0.0127346	GWAS	Monocyte	mQTL	cg25204440	1:209979613_C_G	rs7545538	1.12812e-21	0.97679	0.518307
LOC_108	IBD_GWAS_IBD	IBD	1	209970610	rs59043219	0.0127346	GWAS	Monocyte	mQTL	cg04352962	1:209979635_C_T	rs7545542	6.01639e-30	0.98738	0.525668
LOC_108	IBD_GWAS_IBD	IBD	1	209970610	rs59043219	0.0127346	GWAS	Monocyte	mQTL	cg21951975	1:209979635_C_T	rs7545542	1.56638e-44	0.987398	0.525778
LOC_108	IBD_GWAS_IBD	IBD	1	209970610	rs59043219	0.0127346	GWAS	Monocyte	mQTL	cg22029157	1:209979635_C_T	rs7545542	3.08419e-50	0.987399	0.525778
LOC_108	IBD_GWAS_IBD	IBD	1	209970610	rs59043219	0.0127346	GWAS	Monocyte	mQTL	cg23283495	1:209979635_C_T	rs7545542	4.08603e-49	0.987399	0.525778
LOC_108	IBD_GWAS_IBD	IBD	1	209970610	rs59043219	0.0127346	GWAS	Monocyte	mQTL	cg25192855	1:209979635_C_T	rs7545542	1.94452e-23	0.987511	0.525887
LOC_108	Inflammatory_bowel_disease_DeLange_2017_NatGen_GWAS_meta	IBD	1	209970610	rs59043219	1.09e-08	GWAS	Monocyte	hQTL(H3K27ac)	1:209977834:209980707	1:209979635_C_T	rs7545542	2.36723e-26	0.999799	0.534509
LOC_108	Inflammatory_bowel_disease_DeLange_2017_NatGen_GWAS_meta	IBD	1	209970610	rs59043219	1.09e-08	GWAS	Monocyte	mQTL	cg25204440	1:209979613_C_G	rs7545538	1.12812e-21	0.999506	0.534252
LOC_108	Inflammatory_bowel_disease_DeLange_2017_NatGen_GWAS_meta	IBD	1	209970610	rs59043219	1.09e-08	GWAS	Monocyte	mQTL	cg04352962	1:209979635_C_T	rs7545542	6.01639e-30	0.999769	0.534382
LOC_108	Inflammatory_bowel_disease_DeLange_2017_NatGen_GWAS_meta	IBD	1	209970610	rs59043219	1.09e-08	GWAS	Monocyte	mQTL	cg21951975	1:209979635_C_T	rs7545542	1.56638e-44	0.999769	0.534382
LOC_108	Inflammatory_bowel_disease_DeLange_2017_NatGen_GWAS_meta	IBD	1	209970610	rs59043219	1.09e-08	GWAS	Monocyte	mQTL	cg22029157	1:209979635_C_T	rs7545542	3.08419e-50	0.999769	0.534382
LOC_108	Inflammatory_bowel_disease_DeLange_2017_NatGen_GWAS_meta	IBD	1	209970610	rs59043219	1.09e-08	GWAS	Monocyte	mQTL	cg23283495	1:209979635_C_T	rs7545542	4.08603e-49	0.999769	0.534382
LOC_108	Inflammatory_bowel_disease_DeLange_2017_NatGen_GWAS_meta	IBD	1	209970610	rs59043219	1.09e-08	GWAS	Monocyte	mQTL	cg25192855	1:209979635_C_T	rs7545542	1.94452e-23	0.999777	0.534395
LOC_108	IBD_GWAS_IBD	IBD	1	209970610	rs59043219	0.0127346	GWAS	Neutrophil	mQTL	cg25204440	1:209979613_C_G	rs7545538	2.89435e-27	0.0146096	0.00887181
LOC_108	IBD_GWAS_IBD	IBD	1	209970610	rs59043219	0.0127346	GWAS	Neutrophil	mQTL	cg12766975	1:209979635_C_T	rs7545542	5.13857e-24	0.987335	0.525596
LOC_108	IBD_GWAS_IBD	IBD	1	209970610	rs59043219	0.0127346	GWAS	Neutrophil	mQTL	cg21951975	1:209979635_C_T	rs7545542	1.43615e-41	0.987396	0.525703
LOC_108	IBD_GWAS_IBD	IBD	1	209970610	rs59043219	0.0127346	GWAS	Neutrophil	mQTL	cg22029157	1:209979635_C_T	rs7545542	1.57636e-48	0.987395	0.525686
LOC_108	IBD_GWAS_IBD	IBD	1	209970610	rs59043219	0.0127346	GWAS	Neutrophil	mQTL	cg23283495	1:209979635_C_T	rs7545542	1.03056e-48	0.987395	0.525686
LOC_108	IBD_GWAS_IBD	IBD	1	209970610	rs59043219	0.0127346	GWAS	Neutrophil	mQTL	cg25192855	1:209979635_C_T	rs7545542	3.9828e-19	0.98871	0.52664
LOC_108	Inflammatory_bowel_disease_DeLange_2017_NatGen_GWAS_meta	IBD	1	209970610	rs59043219	1.09e-08	GWAS	Neutrophil	mQTL	cg25204440	1:209979613_C_G	rs7545538	2.89435e-27	0.997798	0.532971
LOC_108	Inflammatory_bowel_disease_DeLange_2017_NatGen_GWAS_meta	IBD	1	209970610	rs59043219	1.09e-08	GWAS	Neutrophil	mQTL	cg12766975	1:209979635_C_T	rs7545542	5.13857e-24	0.99978	0.534409
LOC_108	Inflammatory_bowel_disease_DeLange_2017_NatGen_GWAS_meta	IBD	1	209970610	rs59043219	1.09e-08	GWAS	Neutrophil	mQTL	cg21951975	1:209979635_C_T	rs7545542	1.43615e-41	0.999769	0.534382
LOC_108	Inflammatory_bowel_disease_DeLange_2017_NatGen_GWAS_meta	IBD	1	209970610	rs59043219	1.09e-08	GWAS	Neutrophil	mQTL	cg22029157	1:209979635_C_T	rs7545542	1.57636e-48	0.999769	0.534382
LOC_108	Inflammatory_bowel_disease_DeLange_2017_NatGen_GWAS_meta	IBD	1	209970610	rs59043219	1.09e-08	GWAS	Neutrophil	mQTL	cg23283495	1:209979635_C_T	rs7545542	1.03056e-48	0.999769	0.534382
LOC_108	Inflammatory_bowel_disease_DeLange_2017_NatGen_GWAS_meta	IBD	1	209970610	rs59043219	1.09e-08	GWAS	Neutrophil	mQTL	cg25192855	1:209979635_C_T	rs7545542	3.9828e-19	0.999823	0.534433
LOC_108	IBD_GWAS_IBD	IBD	1	209970610	rs59043219	0.0127346	GWAS	T-cell	eQTL	ENSG00000009790.10	1:209977226_A_AAC	rs141616169	1.91545e-06	0.925943	0.483236
LOC_108	IBD_GWAS_IBD	IBD	1	209970610	rs59043219	0.0127346	GWAS	T-cell	hQTL(H3K4me1)	1:209987500:209990048	1:209969902_G_C	rs7552506	1.43678e-06	0.934831	0.489428
LOC_108	IBD_GWAS_IBD	IBD	1	209970610	rs59043219	0.0127346	GWAS	T-cell	mQTL	cg06375148	1:209969902_G_C	rs7552506	8.00732e-09	0.98963	0.527375
LOC_108	IBD_GWAS_IBD	IBD	1	209970610	rs59043219	0.0127346	GWAS	T-cell	mQTL	cg12766975	1:209979613_C_G	rs7545538	9.61627e-11	0.992415	0.529343
LOC_108	IBD_GWAS_IBD	IBD	1	209970610	rs59043219	0.0127346	GWAS	T-cell	mQTL	cg00989853	1:209979635_C_T	rs7545542	5.96058e-24	0.987829	0.526124
LOC_108	IBD_GWAS_IBD	IBD	1	209970610	rs59043219	0.0127346	GWAS	T-cell	mQTL	cg04352962	1:209979635_C_T	rs7545542	1.99389e-30	0.987461	0.52584
LOC_108	IBD_GWAS_IBD	IBD	1	209970610	rs59043219	0.0127346	GWAS	T-cell	mQTL	cg12034118	1:209979635_C_T	rs7545542	1.27707e-27	0.988793	0.52669
LOC_108	IBD_GWAS_IBD	IBD	1	209970610	rs59043219	0.0127346	GWAS	T-cell	mQTL	cg16030177	1:209979635_C_T	rs7545542	1.19326e-20	0.988781	0.52669
LOC_108	IBD_GWAS_IBD	IBD	1	209970610	rs59043219	0.0127346	GWAS	T-cell	mQTL	cg21951975	1:209979635_C_T	rs7545542	6.88647e-34	0.987824	0.526124
LOC_108	IBD_GWAS_IBD	IBD	1	209970610	rs59043219	0.0127346	GWAS	T-cell	mQTL	cg22338127	1:209979635_C_T	rs7545542	1.31189e-23	0.987588	0.525981
LOC_108	IBD_GWAS_IBD	IBD	1	209970610	rs59043219	0.0127346	GWAS	T-cell	mQTL	cg22442454	1:209979635_C_T	rs7545542	5.97648e-24	0.988711	0.526654
LOC_108	IBD_GWAS_IBD	IBD	1	209970610	rs59043219	0.0127346	GWAS	T-cell	mQTL	cg25192855	1:209979635_C_T	rs7545542	1.4122e-26	0.987526	0.525882
LOC_108	IBD_GWAS_IBD	IBD	1	209970610	rs59043219	0.0127346	GWAS	T-cell	mQTL	cg25204440	1:209979635_C_T	rs7545542	1.04582e-23	0.991142	0.52836
LOC_108	Inflammatory_bowel_disease_DeLange_2017_NatGen_GWAS_meta	IBD	1	209970610	rs59043219	1.09e-08	GWAS	T-cell	eQTL	ENSG00000009790.10	1:209977226_A_AAC	rs141616169	1.91545e-06	0.999911	0.534537
LOC_108	Inflammatory_bowel_disease_DeLange_2017_NatGen_GWAS_meta	IBD	1	209970610	rs59043219	1.09e-08	GWAS	T-cell	hQTL(H3K4me1)	1:209987500:209990048	1:209969902_G_C	rs7552506	1.43678e-06	0.999898	0.534544
LOC_108	Inflammatory_bowel_disease_DeLange_2017_NatGen_GWAS_meta	IBD	1	209970610	rs59043219	1.09e-08	GWAS	T-cell	mQTL	cg06375148	1:209969902_G_C	rs7552506	8.00732e-09	0.99995	0.53457
LOC_108	Inflammatory_bowel_disease_DeLange_2017_NatGen_GWAS_meta	IBD	1	209970610	rs59043219	1.09e-08	GWAS	T-cell	mQTL	cg12766975	1:209979613_C_G	rs7545538	9.61627e-11	0.999964	0.53457
LOC_108	Inflammatory_bowel_disease_DeLange_2017_NatGen_GWAS_meta	IBD	1	209970610	rs59043219	1.09e-08	GWAS	T-cell	mQTL	cg00989853	1:209979635_C_T	rs7545542	5.96058e-24	0.999851	0.53444
LOC_108	Inflammatory_bowel_disease_DeLange_2017_NatGen_GWAS_meta	IBD	1	209970610	rs59043219	1.09e-08	GWAS	T-cell	mQTL	cg04352962	1:209979635_C_T	rs7545542	1.99389e-30	0.999803	0.534416
LOC_108	Inflammatory_bowel_disease_DeLange_2017_NatGen_GWAS_meta	IBD	1	209970610	rs59043219	1.09e-08	GWAS	T-cell	mQTL	cg12034118	1:209979635_C_T	rs7545542	1.27707e-27	0.999885	0.534518
LOC_108	Inflammatory_bowel_disease_DeLange_2017_NatGen_GWAS_meta	IBD	1	209970610	rs59043219	1.09e-08	GWAS	T-cell	mQTL	cg16030177	1:209979635_C_T	rs7545542	1.19326e-20	0.999891	0.534469
LOC_108	Inflammatory_bowel_disease_DeLange_2017_NatGen_GWAS_meta	IBD	1	209970610	rs59043219	1.09e-08	GWAS	T-cell	mQTL	cg21951975	1:209979635_C_T	rs7545542	6.88647e-34	0.999828	0.534434
LOC_108	Inflammatory_bowel_disease_DeLange_2017_NatGen_GWAS_meta	IBD	1	209970610	rs59043219	1.09e-08	GWAS	T-cell	mQTL	cg22338127	1:209979635_C_T	rs7545542	1.31189e-23	0.999798	0.534509
LOC_108	Inflammatory_bowel_disease_DeLange_2017_NatGen_GWAS_meta	IBD	1	209970610	rs59043219	1.09e-08	GWAS	T-cell	mQTL	cg22442454	1:209979635_C_T	rs7545542	5.97648e-24	0.999881	0.534518
LOC_108	Inflammatory_bowel_disease_DeLange_2017_NatGen_GWAS_meta	IBD	1	209970610	rs59043219	1.09e-08	GWAS	T-cell	mQTL	cg25192855	1:209979635_C_T	rs7545542	1.4122e-26	0.999783	0.534486
LOC_108	Inflammatory_bowel_disease_DeLange_2017_NatGen_GWAS_meta	IBD	1	209970610	rs59043219	1.09e-08	GWAS	T-cell	mQTL	cg25204440	1:209979635_C_T	rs7545542	1.04582e-23	0.999947	0.534573
LOC_110	Multiple_sclerosis_IMSGC-Patsopoulos_2017_BioRxiv_GWAS_meta	MS	1	212877776	rs9308424	1.34e-06	GWAS	Neutrophil	eQTL	ENSG00000123685.4	1:212877776_G_A	rs9308424	3.05399e-08	0.999969	0.534604
LOC_124	Systemic_lupus_erythematosus_Bentham_2015_NatGen_GWAS	SLE	1	236028841	rs4660116	0.000573536	GWAS	T-cell	eQTL	ENSG00000143669.8	1:235907825_G_A	rs3768056	3.80105e-17	0.998244	0.533411
LOC_124	Systemic_lupus_erythematosus_Bentham_2015_NatGen_GWAS	SLE	1	236028841	rs4660116	0.000573536	GWAS	T-cell	hQTL(H3K27ac)	1:235950191:236047417	1:235907825_G_A	rs3768056	1.22551e-11	0.998182	0.533364
LOC_124	Systemic_lupus_erythematosus_Bentham_2015_NatGen_GWAS	SLE	1	236028841	rs4660116	0.000573536	GWAS	T-cell	hQTL(H3K27ac)	1:236077390:236088311	1:235907825_G_A	rs3768056	1.50873e-07	0.997736	0.532995
LOC_124	Systemic_lupus_erythematosus_Bentham_2015_NatGen_GWAS	SLE	1	236028841	rs4660116	0.000573536	GWAS	T-cell	hQTL(H3K4me1)	1:235950523:236153688	1:235907825_G_A	rs3768056	1.02959e-11	0.998258	0.533386
LOC_148	IBD_GWAS_CD	CD	2	25097644	rs13407913	7.72157e-05	GWAS	Monocyte	eQTL	ENSG00000138031.9	2:25096692_A_T	rs11892869	1.25526e-30	0.998927	0.533875
LOC_148	IBD_GWAS_CD	CD	2	25097644	rs13407913	7.72157e-05	GWAS	Monocyte	hQTL(H3K27ac)	2:25093098:25101095	2:25082273_T_C	rs916485	2.20434e-39	0.998572	0.533625
LOC_148	IBD_GWAS_CD	CD	2	25097644	rs13407913	7.72157e-05	GWAS	Monocyte	hQTL(H3K27ac)	2:25076934:25083879	2:25098033_G_GCTCA	rs139058744	3.72535e-08	0.998756	0.533632
LOC_148	IBD_GWAS_CD	CD	2	25097644	rs13407913	7.72157e-05	GWAS	Monocyte	hQTL(H3K27ac)	2:25107703:25111521	2:25100167_C_G	rs2384057	9.79446e-13	0.99837	0.533338
LOC_148	IBD_GWAS_CD	CD	2	25097644	rs13407913	7.72157e-05	GWAS	Monocyte	hQTL(H3K4me1)	2:25086361:25114105	2:25096692_A_T	rs11892869	3.29734e-53	0.998896	0.533816
LOC_148	IBD_GWAS_CD	CD	2	25097644	rs13407913	7.72157e-05	GWAS	Monocyte	mQTL	cg11023668	2:25096692_A_T	rs11892869	3.00471e-34	0.998769	0.533759
LOC_148	IBD_GWAS_CD	CD	2	25097644	rs13407913	7.72157e-05	GWAS	Monocyte	mQTL	cg04586622	2:25136916_T_C	rs10203482	1.61925e-45	0.99771	0.532878
LOC_148	Inflammatory_bowel_disease_CD_DeLange_2017_NatGen_GWAS_meta	CD	2	25097644	rs13407913	9.037e-08	GWAS	Monocyte	eQTL	ENSG00000138031.9	2:25096692_A_T	rs11892869	1.25526e-30	0.0014193	0.00767752
LOC_148	Inflammatory_bowel_disease_CD_DeLange_2017_NatGen_GWAS_meta	CD	2	25097644	rs13407913	9.037e-08	GWAS	Monocyte	hQTL(H3K27ac)	2:25093098:25101095	2:25082273_T_C	rs916485	2.20434e-39	0.00111116	0.00766077
LOC_148	Inflammatory_bowel_disease_CD_DeLange_2017_NatGen_GWAS_meta	CD	2	25097644	rs13407913	9.037e-08	GWAS	Monocyte	hQTL(H3K27ac)	2:25076934:25083879	2:25098033_G_GCTCA	rs139058744	3.72535e-08	0.0154094	0.00878442
LOC_148	Inflammatory_bowel_disease_CD_DeLange_2017_NatGen_GWAS_meta	CD	2	25097644	rs13407913	9.037e-08	GWAS	Monocyte	hQTL(H3K27ac)	2:25107703:25111521	2:25100167_C_G	rs2384057	9.79446e-13	0.00971307	0.00832569
LOC_148	Inflammatory_bowel_disease_CD_DeLange_2017_NatGen_GWAS_meta	CD	2	25097644	rs13407913	9.037e-08	GWAS	Monocyte	hQTL(H3K4me1)	2:25086361:25114105	2:25096692_A_T	rs11892869	3.29734e-53	0.00134131	0.00767272
LOC_148	Inflammatory_bowel_disease_CD_DeLange_2017_NatGen_GWAS_meta	CD	2	25097644	rs13407913	9.037e-08	GWAS	Monocyte	mQTL	cg11023668	2:25096692_A_T	rs11892869	3.00471e-34	0.00134921	0.00767272
LOC_148	Inflammatory_bowel_disease_CD_DeLange_2017_NatGen_GWAS_meta	CD	2	25097644	rs13407913	9.037e-08	GWAS	Monocyte	mQTL	cg04586622	2:25136916_T_C	rs10203482	1.61925e-45	0.00109384	0.00764939
LOC_148	Inflammatory_bowel_disease_CD_Liu_2015_NatGen_GWAS_Immunochip	CD	2	25097644	rs13407913	9.63641e-22	Immunochip	Monocyte	eQTL	ENSG00000138031.9	2:25096692_A_T	rs11892869	1.25526e-30	1	0.534567
LOC_148	Inflammatory_bowel_disease_CD_Liu_2015_NatGen_GWAS_Immunochip	CD	2	25097644	rs13407913	9.63641e-22	Immunochip	Monocyte	hQTL(H3K27ac)	2:25093098:25101095	2:25082273_T_C	rs916485	2.20434e-39	1	0.534567
LOC_148	Inflammatory_bowel_disease_CD_Liu_2015_NatGen_GWAS_Immunochip	CD	2	25097644	rs13407913	9.63641e-22	Immunochip	Monocyte	hQTL(H3K27ac)	2:25076934:25083879	2:25098033_G_GCTCA	rs139058744	3.72535e-08	0.999999	0.534567
LOC_148	Inflammatory_bowel_disease_CD_Liu_2015_NatGen_GWAS_Immunochip	CD	2	25097644	rs13407913	9.63641e-22	Immunochip	Monocyte	hQTL(H3K27ac)	2:25107703:25111521	2:25100167_C_G	rs2384057	9.79446e-13	1	0.534567
LOC_148	Inflammatory_bowel_disease_CD_Liu_2015_NatGen_GWAS_Immunochip	CD	2	25097644	rs13407913	9.63641e-22	Immunochip	Monocyte	hQTL(H3K4me1)	2:25086361:25114105	2:25096692_A_T	rs11892869	3.29734e-53	1	0.534567
LOC_148	Inflammatory_bowel_disease_CD_Liu_2015_NatGen_GWAS_Immunochip	CD	2	25097644	rs13407913	9.63641e-22	Immunochip	Monocyte	mQTL	cg11023668	2:25096692_A_T	rs11892869	3.00471e-34	1	0.534567
LOC_148	Inflammatory_bowel_disease_CD_Liu_2015_NatGen_GWAS_Immunochip	CD	2	25097644	rs13407913	9.63641e-22	Immunochip	Monocyte	mQTL	cg04586622	2:25136916_T_C	rs10203482	1.61925e-45	1	0.534567
LOC_148	Inflammatory_bowel_disease_CD_Liu_2015_NatGen_GWAS	CD	2	25097644	rs13407913	0.003467	GWAS	Monocyte	eQTL	ENSG00000138031.9	2:25096692_A_T	rs11892869	1.25526e-30	0.00404412	0.00788386
LOC_148	Inflammatory_bowel_disease_CD_Liu_2015_NatGen_GWAS	CD	2	25097644	rs13407913	0.003467	GWAS	Monocyte	hQTL(H3K27ac)	2:25093098:25101095	2:25082273_T_C	rs916485	2.20434e-39	0.00546366	0.00798522
LOC_148	Inflammatory_bowel_disease_CD_Liu_2015_NatGen_GWAS	CD	2	25097644	rs13407913	0.003467	GWAS	Monocyte	hQTL(H3K27ac)	2:25076934:25083879	2:25098033_G_GCTCA	rs139058744	3.72535e-08	0.00402408	0.00787905
LOC_148	Inflammatory_bowel_disease_CD_Liu_2015_NatGen_GWAS	CD	2	25097644	rs13407913	0.003467	GWAS	Monocyte	hQTL(H3K27ac)	2:25107703:25111521	2:25100167_C_G	rs2384057	9.79446e-13	0.00281708	0.00780313
LOC_148	Inflammatory_bowel_disease_CD_Liu_2015_NatGen_GWAS	CD	2	25097644	rs13407913	0.003467	GWAS	Monocyte	hQTL(H3K4me1)	2:25086361:25114105	2:25096692_A_T	rs11892869	3.29734e-53	0.00379112	0.00785821
LOC_148	Inflammatory_bowel_disease_CD_Liu_2015_NatGen_GWAS	CD	2	25097644	rs13407913	0.003467	GWAS	Monocyte	mQTL	cg11023668	2:25096692_A_T	rs11892869	3.00471e-34	0.00362384	0.00784361
LOC_148	Inflammatory_bowel_disease_CD_Liu_2015_NatGen_GWAS	CD	2	25097644	rs13407913	0.003467	GWAS	Monocyte	mQTL	cg04586622	2:25136916_T_C	rs10203482	1.61925e-45	0.00328066	0.00782359
LOC_148	IBD_GWAS_CD	CD	2	25097644	rs13407913	7.72157e-05	GWAS	Neutrophil	hQTL(H3K27ac)	2:25093098:25101095	2:25082273_T_C	rs916485	4.01923e-23	0.998191	0.533314
LOC_148	IBD_GWAS_CD	CD	2	25097644	rs13407913	7.72157e-05	GWAS	Neutrophil	hQTL(H3K4me1)	2:25086361:25114105	2:25096692_A_T	rs11892869	4.22209e-54	0.998896	0.533816
LOC_148	IBD_GWAS_CD	CD	2	25097644	rs13407913	7.72157e-05	GWAS	Neutrophil	hQTL(H3K4me1)	2:25119430:25124669	2:25096692_A_T	rs11892869	1.65425e-28	0.998235	0.533389
LOC_148	IBD_GWAS_CD	CD	2	25097644	rs13407913	7.72157e-05	GWAS	Neutrophil	hQTL(H3K4me1)	2:25345738:25359276	2:25129166_A_ACT	rs10651478	2.09055e-06	0.997036	0.532488
LOC_148	IBD_GWAS_CD	CD	2	25097644	rs13407913	7.72157e-05	GWAS	Neutrophil	mQTL	cg11023668	2:25096692_A_T	rs11892869	1.06766e-58	0.998882	0.533881
LOC_148	IBD_GWAS_CD	CD	2	25097644	rs13407913	7.72157e-05	GWAS	Neutrophil	mQTL	cg20518994	2:25110962_A_G	rs6749170	4.97253e-11	0.999809	0.534406
LOC_148	IBD_GWAS_CD	CD	2	25097644	rs13407913	7.72157e-05	GWAS	Neutrophil	mQTL	cg26038461	2:25110962_A_G	rs6749170	4.35188e-20	0.998326	0.533403
LOC_148	IBD_GWAS_CD	CD	2	25097644	rs13407913	7.72157e-05	GWAS	Neutrophil	mQTL	cg04586622	2:25115243_A_G	rs10165451	2.15568e-41	0.997804	0.533074
LOC_148	IBD_GWAS_CD	CD	2	25097644	rs13407913	7.72157e-05	GWAS	Neutrophil	mQTL	cg15423357	2:25141538_A_G	rs11676272	2.61169e-07	0.999835	0.534428
LOC_148	Inflammatory_bowel_disease_CD_DeLange_2017_NatGen_GWAS_meta	CD	2	25097644	rs13407913	9.037e-08	GWAS	Neutrophil	hQTL(H3K27ac)	2:25093098:25101095	2:25082273_T_C	rs916485	4.01923e-23	0.00127128	0.00766489
LOC_148	Inflammatory_bowel_disease_CD_DeLange_2017_NatGen_GWAS_meta	CD	2	25097644	rs13407913	9.037e-08	GWAS	Neutrophil	hQTL(H3K4me1)	2:25086361:25114105	2:25096692_A_T	rs11892869	4.22209e-54	0.00134099	0.00767272
LOC_148	Inflammatory_bowel_disease_CD_DeLange_2017_NatGen_GWAS_meta	CD	2	25097644	rs13407913	9.037e-08	GWAS	Neutrophil	hQTL(H3K4me1)	2:25119430:25124669	2:25096692_A_T	rs11892869	1.65425e-28	0.00115489	0.00766155
LOC_148	Inflammatory_bowel_disease_CD_DeLange_2017_NatGen_GWAS_meta	CD	2	25097644	rs13407913	9.037e-08	GWAS	Neutrophil	hQTL(H3K4me1)	2:25345738:25359276	2:25129166_A_ACT	rs10651478	2.09055e-06	0.0142456	0.00869313
LOC_148	Inflammatory_bowel_disease_CD_DeLange_2017_NatGen_GWAS_meta	CD	2	25097644	rs13407913	9.037e-08	GWAS	Neutrophil	mQTL	cg11023668	2:25096692_A_T	rs11892869	1.06766e-58	0.00132831	0.00767662
LOC_148	Inflammatory_bowel_disease_CD_DeLange_2017_NatGen_GWAS_meta	CD	2	25097644	rs13407913	9.037e-08	GWAS	Neutrophil	mQTL	cg20518994	2:25110962_A_G	rs6749170	4.97253e-11	0.999882	0.534518
LOC_148	Inflammatory_bowel_disease_CD_DeLange_2017_NatGen_GWAS_meta	CD	2	25097644	rs13407913	9.037e-08	GWAS	Neutrophil	mQTL	cg26038461	2:25110962_A_G	rs6749170	4.35188e-20	0.00112554	0.00766137
LOC_148	Inflammatory_bowel_disease_CD_DeLange_2017_NatGen_GWAS_meta	CD	2	25097644	rs13407913	9.037e-08	GWAS	Neutrophil	mQTL	cg04586622	2:25115243_A_G	rs10165451	2.15568e-41	0.986789	0.525296
LOC_148	Inflammatory_bowel_disease_CD_DeLange_2017_NatGen_GWAS_meta	CD	2	25097644	rs13407913	9.037e-08	GWAS	Neutrophil	mQTL	cg15423357	2:25141538_A_G	rs11676272	2.61169e-07	0.999879	0.534518
LOC_148	Inflammatory_bowel_disease_CD_Liu_2015_NatGen_GWAS_Immunochip	CD	2	25097644	rs13407913	9.63641e-22	Immunochip	Neutrophil	hQTL(H3K27ac)	2:25093098:25101095	2:25082273_T_C	rs916485	4.01923e-23	1	0.534567
LOC_148	Inflammatory_bowel_disease_CD_Liu_2015_NatGen_GWAS_Immunochip	CD	2	25097644	rs13407913	9.63641e-22	Immunochip	Neutrophil	hQTL(H3K4me1)	2:25086361:25114105	2:25096692_A_T	rs11892869	4.22209e-54	1	0.534567
LOC_148	Inflammatory_bowel_disease_CD_Liu_2015_NatGen_GWAS_Immunochip	CD	2	25097644	rs13407913	9.63641e-22	Immunochip	Neutrophil	hQTL(H3K4me1)	2:25119430:25124669	2:25096692_A_T	rs11892869	1.65425e-28	1	0.534567
LOC_148	Inflammatory_bowel_disease_CD_Liu_2015_NatGen_GWAS_Immunochip	CD	2	25097644	rs13407913	9.63641e-22	Immunochip	Neutrophil	hQTL(H3K4me1)	2:25345738:25359276	2:25129166_A_ACT	rs10651478	2.09055e-06	0.999923	0.534553
LOC_148	Inflammatory_bowel_disease_CD_Liu_2015_NatGen_GWAS_Immunochip	CD	2	25097644	rs13407913	9.63641e-22	Immunochip	Neutrophil	mQTL	cg11023668	2:25096692_A_T	rs11892869	1.06766e-58	1	0.534567
LOC_148	Inflammatory_bowel_disease_CD_Liu_2015_NatGen_GWAS_Immunochip	CD	2	25097644	rs13407913	9.63641e-22	Immunochip	Neutrophil	mQTL	cg20518994	2:25110962_A_G	rs6749170	4.97253e-11	0.999666	0.53434
LOC_148	Inflammatory_bowel_disease_CD_Liu_2015_NatGen_GWAS_Immunochip	CD	2	25097644	rs13407913	9.63641e-22	Immunochip	Neutrophil	mQTL	cg26038461	2:25110962_A_G	rs6749170	4.35188e-20	1	0.534567
LOC_148	Inflammatory_bowel_disease_CD_Liu_2015_NatGen_GWAS_Immunochip	CD	2	25097644	rs13407913	9.63641e-22	Immunochip	Neutrophil	mQTL	cg04586622	2:25115243_A_G	rs10165451	2.15568e-41	0.998138	0.533316
LOC_148	Inflammatory_bowel_disease_CD_Liu_2015_NatGen_GWAS_Immunochip	CD	2	25097644	rs13407913	9.63641e-22	Immunochip	Neutrophil	mQTL	cg15423357	2:25141538_A_G	rs11676272	2.61169e-07	0.999358	0.534146
LOC_148	Inflammatory_bowel_disease_CD_Liu_2015_NatGen_GWAS	CD	2	25097644	rs13407913	0.003467	GWAS	Neutrophil	hQTL(H3K27ac)	2:25093098:25101095	2:25082273_T_C	rs916485	4.01923e-23	0.00358462	0.00784609
LOC_148	Inflammatory_bowel_disease_CD_Liu_2015_NatGen_GWAS	CD	2	25097644	rs13407913	0.003467	GWAS	Neutrophil	hQTL(H3K4me1)	2:25086361:25114105	2:25096692_A_T	rs11892869	4.22209e-54	0.00376047	0.00785779
LOC_148	Inflammatory_bowel_disease_CD_Liu_2015_NatGen_GWAS	CD	2	25097644	rs13407913	0.003467	GWAS	Neutrophil	hQTL(H3K4me1)	2:25119430:25124669	2:25096692_A_T	rs11892869	1.65425e-28	0.00339569	0.00782611
LOC_148	Inflammatory_bowel_disease_CD_Liu_2015_NatGen_GWAS	CD	2	25097644	rs13407913	0.003467	GWAS	Neutrophil	hQTL(H3K4me1)	2:25345738:25359276	2:25129166_A_ACT	rs10651478	2.09055e-06	0.00438082	0.00792669
LOC_148	Inflammatory_bowel_disease_CD_Liu_2015_NatGen_GWAS	CD	2	25097644	rs13407913	0.003467	GWAS	Neutrophil	mQTL	cg11023668	2:25096692_A_T	rs11892869	1.06766e-58	0.00372517	0.00786063
LOC_148	Inflammatory_bowel_disease_CD_Liu_2015_NatGen_GWAS	CD	2	25097644	rs13407913	0.003467	GWAS	Neutrophil	mQTL	cg20518994	2:25110962_A_G	rs6749170	4.97253e-11	0.996	0.531862
LOC_148	Inflammatory_bowel_disease_CD_Liu_2015_NatGen_GWAS	CD	2	25097644	rs13407913	0.003467	GWAS	Neutrophil	mQTL	cg26038461	2:25110962_A_G	rs6749170	4.35188e-20	0.00360727	0.00785213
LOC_148	Inflammatory_bowel_disease_CD_Liu_2015_NatGen_GWAS	CD	2	25097644	rs13407913	0.003467	GWAS	Neutrophil	mQTL	cg04586622	2:25115243_A_G	rs10165451	2.15568e-41	0.00387155	0.00787287
LOC_148	Inflammatory_bowel_disease_CD_Liu_2015_NatGen_GWAS	CD	2	25097644	rs13407913	0.003467	GWAS	Neutrophil	mQTL	cg15423357	2:25141538_A_G	rs11676272	2.61169e-07	0.996351	0.531997
LOC_148	IBD_GWAS_CD	CD	2	25097644	rs13407913	7.72157e-05	GWAS	T-cell	eQTL	ENSG00000138031.9	2:25141538_A_G	rs11676272	3.55118e-19	0.999897	0.534544
LOC_148	IBD_GWAS_CD	CD	2	25097644	rs13407913	7.72157e-05	GWAS	T-cell	hQTL(H3K27ac)	2:25148736:25151785	2:25141538_A_G	rs11676272	1.0122e-46	0.999871	0.534442
LOC_148	IBD_GWAS_CD	CD	2	25097644	rs13407913	7.72157e-05	GWAS	T-cell	hQTL(H3K4me1)	2:25135214:25156172	2:25141538_A_G	rs11676272	8.74335e-23	0.999814	0.534507
LOC_148	IBD_GWAS_CD	CD	2	25097644	rs13407913	7.72157e-05	GWAS	T-cell	mQTL	cg04586622	2:25104679_AGT_A	rs3037312	1.35514e-11	0.998009	0.533295
LOC_148	IBD_GWAS_CD	CD	2	25097644	rs13407913	7.72157e-05	GWAS	T-cell	mQTL	cg15423357	2:25141538_A_G	rs11676272	1.88966e-23	0.999895	0.53453
LOC_148	Inflammatory_bowel_disease_CD_DeLange_2017_NatGen_GWAS_meta	CD	2	25097644	rs13407913	9.037e-08	GWAS	T-cell	eQTL	ENSG00000138031.9	2:25141538_A_G	rs11676272	3.55118e-19	0.999945	0.534583
LOC_148	Inflammatory_bowel_disease_CD_DeLange_2017_NatGen_GWAS_meta	CD	2	25097644	rs13407913	9.037e-08	GWAS	T-cell	hQTL(H3K27ac)	2:25148736:25151785	2:25141538_A_G	rs11676272	1.0122e-46	0.999885	0.534518
LOC_148	Inflammatory_bowel_disease_CD_DeLange_2017_NatGen_GWAS_meta	CD	2	25097644	rs13407913	9.037e-08	GWAS	T-cell	hQTL(H3K4me1)	2:25135214:25156172	2:25141538_A_G	rs11676272	8.74335e-23	0.999874	0.534485
LOC_148	Inflammatory_bowel_disease_CD_DeLange_2017_NatGen_GWAS_meta	CD	2	25097644	rs13407913	9.037e-08	GWAS	T-cell	mQTL	cg04586622	2:25104679_AGT_A	rs3037312	1.35514e-11	0.989661	0.527306
LOC_148	Inflammatory_bowel_disease_CD_DeLange_2017_NatGen_GWAS_meta	CD	2	25097644	rs13407913	9.037e-08	GWAS	T-cell	mQTL	cg15423357	2:25141538_A_G	rs11676272	1.88966e-23	0.99993	0.534488
LOC_148	Inflammatory_bowel_disease_CD_Liu_2015_NatGen_GWAS_Immunochip	CD	2	25097644	rs13407913	9.63641e-22	Immunochip	T-cell	eQTL	ENSG00000138031.9	2:25141538_A_G	rs11676272	3.55118e-19	0.0137979	0.00864838
LOC_148	Inflammatory_bowel_disease_CD_Liu_2015_NatGen_GWAS_Immunochip	CD	2	25097644	rs13407913	9.63641e-22	Immunochip	T-cell	hQTL(H3K27ac)	2:25148736:25151785	2:25141538_A_G	rs11676272	1.0122e-46	0.0139157	0.00866396
LOC_148	Inflammatory_bowel_disease_CD_Liu_2015_NatGen_GWAS_Immunochip	CD	2	25097644	rs13407913	9.63641e-22	Immunochip	T-cell	hQTL(H3K4me1)	2:25135214:25156172	2:25141538_A_G	rs11676272	8.74335e-23	0.987311	0.525681
LOC_148	Inflammatory_bowel_disease_CD_Liu_2015_NatGen_GWAS_Immunochip	CD	2	25097644	rs13407913	9.63641e-22	Immunochip	T-cell	mQTL	cg04586622	2:25104679_AGT_A	rs3037312	1.35514e-11	0.999998	0.534567
LOC_148	Inflammatory_bowel_disease_CD_Liu_2015_NatGen_GWAS_Immunochip	CD	2	25097644	rs13407913	9.63641e-22	Immunochip	T-cell	mQTL	cg15423357	2:25141538_A_G	rs11676272	1.88966e-23	0.0148901	0.00874023
LOC_148	Inflammatory_bowel_disease_CD_Liu_2015_NatGen_GWAS	CD	2	25097644	rs13407913	0.003467	GWAS	T-cell	eQTL	ENSG00000138031.9	2:25141538_A_G	rs11676272	3.55118e-19	0.998249	0.533325
LOC_148	Inflammatory_bowel_disease_CD_Liu_2015_NatGen_GWAS	CD	2	25097644	rs13407913	0.003467	GWAS	T-cell	hQTL(H3K27ac)	2:25148736:25151785	2:25141538_A_G	rs11676272	1.0122e-46	0.997116	0.532583
LOC_148	Inflammatory_bowel_disease_CD_Liu_2015_NatGen_GWAS	CD	2	25097644	rs13407913	0.003467	GWAS	T-cell	hQTL(H3K4me1)	2:25135214:25156172	2:25141538_A_G	rs11676272	8.74335e-23	0.996871	0.532428
LOC_148	Inflammatory_bowel_disease_CD_Liu_2015_NatGen_GWAS	CD	2	25097644	rs13407913	0.003467	GWAS	T-cell	mQTL	cg04586622	2:25104679_AGT_A	rs3037312	1.35514e-11	0.00283537	0.00780274
LOC_148	Inflammatory_bowel_disease_CD_Liu_2015_NatGen_GWAS	CD	2	25097644	rs13407913	0.003467	GWAS	T-cell	mQTL	cg15423357	2:25141538_A_G	rs11676272	1.88966e-23	0.99788	0.533057
LOC_148	IBD_GWAS_IBD	IBD	2	25097644	rs13407913	0.000843033	GWAS	Monocyte	eQTL	ENSG00000138031.9	2:25096692_A_T	rs11892869	1.25526e-30	0.9904	0.527784
LOC_148	IBD_GWAS_IBD	IBD	2	25097644	rs13407913	0.000843033	GWAS	Monocyte	hQTL(H3K27ac)	2:25093098:25101095	2:25082273_T_C	rs916485	2.20434e-39	0.989668	0.527374
LOC_148	IBD_GWAS_IBD	IBD	2	25097644	rs13407913	0.000843033	GWAS	Monocyte	hQTL(H3K27ac)	2:25076934:25083879	2:25098033_G_GCTCA	rs139058744	3.72535e-08	0.989283	0.527072
LOC_148	IBD_GWAS_IBD	IBD	2	25097644	rs13407913	0.000843033	GWAS	Monocyte	hQTL(H3K27ac)	2:25107703:25111521	2:25100167_C_G	rs2384057	9.79446e-13	0.986109	0.524796
LOC_148	IBD_GWAS_IBD	IBD	2	25097644	rs13407913	0.000843033	GWAS	Monocyte	hQTL(H3K4me1)	2:25086361:25114105	2:25096692_A_T	rs11892869	3.29734e-53	0.990022	0.52748
LOC_148	IBD_GWAS_IBD	IBD	2	25097644	rs13407913	0.000843033	GWAS	Monocyte	mQTL	cg11023668	2:25096692_A_T	rs11892869	3.00471e-34	0.988922	0.526809
LOC_148	IBD_GWAS_IBD	IBD	2	25097644	rs13407913	0.000843033	GWAS	Monocyte	mQTL	cg04586622	2:25136916_T_C	rs10203482	1.61925e-45	0.0159006	0.0088264
LOC_148	Inflammatory_bowel_disease_Liu_2015_NatGen_GWAS_Immunochip	IBD	2	25097644	rs13407913	1.68831e-20	Immunochip	Monocyte	eQTL	ENSG00000138031.9	2:25096692_A_T	rs11892869	1.25526e-30	0.999987	0.53457
LOC_148	Inflammatory_bowel_disease_Liu_2015_NatGen_GWAS_Immunochip	IBD	2	25097644	rs13407913	1.68831e-20	Immunochip	Monocyte	hQTL(H3K27ac)	2:25093098:25101095	2:25082273_T_C	rs916485	2.20434e-39	0.999988	0.53457
LOC_148	Inflammatory_bowel_disease_Liu_2015_NatGen_GWAS_Immunochip	IBD	2	25097644	rs13407913	1.68831e-20	Immunochip	Monocyte	hQTL(H3K27ac)	2:25076934:25083879	2:25098033_G_GCTCA	rs139058744	3.72535e-08	0.999987	0.53457
LOC_148	Inflammatory_bowel_disease_Liu_2015_NatGen_GWAS_Immunochip	IBD	2	25097644	rs13407913	1.68831e-20	Immunochip	Monocyte	hQTL(H3K27ac)	2:25107703:25111521	2:25100167_C_G	rs2384057	9.79446e-13	0.999988	0.53457
LOC_148	Inflammatory_bowel_disease_Liu_2015_NatGen_GWAS_Immunochip	IBD	2	25097644	rs13407913	1.68831e-20	Immunochip	Monocyte	hQTL(H3K4me1)	2:25086361:25114105	2:25096692_A_T	rs11892869	3.29734e-53	0.999988	0.53457
LOC_148	Inflammatory_bowel_disease_Liu_2015_NatGen_GWAS_Immunochip	IBD	2	25097644	rs13407913	1.68831e-20	Immunochip	Monocyte	mQTL	cg11023668	2:25096692_A_T	rs11892869	3.00471e-34	0.999987	0.53457
LOC_148	Inflammatory_bowel_disease_Liu_2015_NatGen_GWAS_Immunochip	IBD	2	25097644	rs13407913	1.68831e-20	Immunochip	Monocyte	mQTL	cg04586622	2:25136916_T_C	rs10203482	1.61925e-45	0.999987	0.53457
LOC_148	Inflammatory_bowel_disease_Liu_2015_NatGen_GWAS	IBD	2	25097644	rs13407913	0.000589	GWAS	Monocyte	eQTL	ENSG00000138031.9	2:25096692_A_T	rs11892869	1.25526e-30	0.99162	0.528619
LOC_148	Inflammatory_bowel_disease_Liu_2015_NatGen_GWAS	IBD	2	25097644	rs13407913	0.000589	GWAS	Monocyte	hQTL(H3K27ac)	2:25093098:25101095	2:25082273_T_C	rs916485	2.20434e-39	0.994747	0.530962
LOC_148	Inflammatory_bowel_disease_Liu_2015_NatGen_GWAS	IBD	2	25097644	rs13407913	0.000589	GWAS	Monocyte	hQTL(H3K27ac)	2:25076934:25083879	2:25098033_G_GCTCA	rs139058744	3.72535e-08	0.993009	0.529673
LOC_148	Inflammatory_bowel_disease_Liu_2015_NatGen_GWAS	IBD	2	25097644	rs13407913	0.000589	GWAS	Monocyte	hQTL(H3K27ac)	2:25107703:25111521	2:25100167_C_G	rs2384057	9.79446e-13	0.992346	0.529282
LOC_148	Inflammatory_bowel_disease_Liu_2015_NatGen_GWAS	IBD	2	25097644	rs13407913	0.000589	GWAS	Monocyte	hQTL(H3K4me1)	2:25086361:25114105	2:25096692_A_T	rs11892869	3.29734e-53	0.990596	0.528059
LOC_148	Inflammatory_bowel_disease_Liu_2015_NatGen_GWAS	IBD	2	25097644	rs13407913	0.000589	GWAS	Monocyte	mQTL	cg11023668	2:25096692_A_T	rs11892869	3.00471e-34	0.991636	0.528697
LOC_148	Inflammatory_bowel_disease_Liu_2015_NatGen_GWAS	IBD	2	25097644	rs13407913	0.000589	GWAS	Monocyte	mQTL	cg04586622	2:25136916_T_C	rs10203482	1.61925e-45	0.993343	0.530005
LOC_148	Inflammatory_bowel_disease_DeLange_2017_NatGen_GWAS_meta	IBD	2	25097644	rs13407913	3.385e-07	GWAS	Monocyte	eQTL	ENSG00000138031.9	2:25096692_A_T	rs11892869	1.25526e-30	0.00163234	0.00768996
LOC_148	Inflammatory_bowel_disease_DeLange_2017_NatGen_GWAS_meta	IBD	2	25097644	rs13407913	3.385e-07	GWAS	Monocyte	hQTL(H3K27ac)	2:25093098:25101095	2:25082273_T_C	rs916485	2.20434e-39	0.00173575	0.00770651
LOC_148	Inflammatory_bowel_disease_DeLange_2017_NatGen_GWAS_meta	IBD	2	25097644	rs13407913	3.385e-07	GWAS	Monocyte	hQTL(H3K27ac)	2:25076934:25083879	2:25098033_G_GCTCA	rs139058744	3.72535e-08	0.00900805	0.00826981
LOC_148	Inflammatory_bowel_disease_DeLange_2017_NatGen_GWAS_meta	IBD	2	25097644	rs13407913	3.385e-07	GWAS	Monocyte	hQTL(H3K27ac)	2:25107703:25111521	2:25100167_C_G	rs2384057	9.79446e-13	0.00396447	0.00787336
LOC_148	Inflammatory_bowel_disease_DeLange_2017_NatGen_GWAS_meta	IBD	2	25097644	rs13407913	3.385e-07	GWAS	Monocyte	hQTL(H3K4me1)	2:25086361:25114105	2:25096692_A_T	rs11892869	3.29734e-53	0.00144582	0.00768703
LOC_148	Inflammatory_bowel_disease_DeLange_2017_NatGen_GWAS_meta	IBD	2	25097644	rs13407913	3.385e-07	GWAS	Monocyte	mQTL	cg11023668	2:25096692_A_T	rs11892869	3.00471e-34	0.00177492	0.0077082
LOC_148	Inflammatory_bowel_disease_DeLange_2017_NatGen_GWAS_meta	IBD	2	25097644	rs13407913	3.385e-07	GWAS	Monocyte	mQTL	cg04586622	2:25136916_T_C	rs10203482	1.61925e-45	0.0022203	0.00773394
LOC_148	IBD_GWAS_IBD	IBD	2	25097644	rs13407913	0.000843033	GWAS	Neutrophil	hQTL(H3K27ac)	2:25093098:25101095	2:25082273_T_C	rs916485	4.01923e-23	0.985366	0.524285
LOC_148	IBD_GWAS_IBD	IBD	2	25097644	rs13407913	0.000843033	GWAS	Neutrophil	hQTL(H3K4me1)	2:25086361:25114105	2:25096692_A_T	rs11892869	4.22209e-54	0.990006	0.527576
LOC_148	IBD_GWAS_IBD	IBD	2	25097644	rs13407913	0.000843033	GWAS	Neutrophil	hQTL(H3K4me1)	2:25119430:25124669	2:25096692_A_T	rs11892869	1.65425e-28	0.985196	0.524257
LOC_148	IBD_GWAS_IBD	IBD	2	25097644	rs13407913	0.000843033	GWAS	Neutrophil	hQTL(H3K4me1)	2:25345738:25359276	2:25129166_A_ACT	rs10651478	2.09055e-06	0.991211	0.528436
LOC_148	IBD_GWAS_IBD	IBD	2	25097644	rs13407913	0.000843033	GWAS	Neutrophil	mQTL	cg11023668	2:25096692_A_T	rs11892869	1.06766e-58	0.989877	0.527478
LOC_148	IBD_GWAS_IBD	IBD	2	25097644	rs13407913	0.000843033	GWAS	Neutrophil	mQTL	cg20518994	2:25110962_A_G	rs6749170	4.97253e-11	0.994714	0.530877
LOC_148	IBD_GWAS_IBD	IBD	2	25097644	rs13407913	0.000843033	GWAS	Neutrophil	mQTL	cg26038461	2:25110962_A_G	rs6749170	4.35188e-20	0.985337	0.52429
LOC_148	IBD_GWAS_IBD	IBD	2	25097644	rs13407913	0.000843033	GWAS	Neutrophil	mQTL	cg04586622	2:25115243_A_G	rs10165451	2.15568e-41	0.0158388	0.0088257
LOC_148	IBD_GWAS_IBD	IBD	2	25097644	rs13407913	0.000843033	GWAS	Neutrophil	mQTL	cg15423357	2:25141538_A_G	rs11676272	2.61169e-07	0.996809	0.532446
LOC_148	Inflammatory_bowel_disease_Liu_2015_NatGen_GWAS_Immunochip	IBD	2	25097644	rs13407913	1.68831e-20	Immunochip	Neutrophil	hQTL(H3K27ac)	2:25093098:25101095	2:25082273_T_C	rs916485	4.01923e-23	0.999987	0.53457
LOC_148	Inflammatory_bowel_disease_Liu_2015_NatGen_GWAS_Immunochip	IBD	2	25097644	rs13407913	1.68831e-20	Immunochip	Neutrophil	hQTL(H3K4me1)	2:25086361:25114105	2:25096692_A_T	rs11892869	4.22209e-54	0.999988	0.53457
LOC_148	Inflammatory_bowel_disease_Liu_2015_NatGen_GWAS_Immunochip	IBD	2	25097644	rs13407913	1.68831e-20	Immunochip	Neutrophil	hQTL(H3K4me1)	2:25119430:25124669	2:25096692_A_T	rs11892869	1.65425e-28	0.999988	0.53457
LOC_148	Inflammatory_bowel_disease_Liu_2015_NatGen_GWAS_Immunochip	IBD	2	25097644	rs13407913	1.68831e-20	Immunochip	Neutrophil	hQTL(H3K4me1)	2:25345738:25359276	2:25129166_A_ACT	rs10651478	2.09055e-06	0.999878	0.534611
LOC_148	Inflammatory_bowel_disease_Liu_2015_NatGen_GWAS_Immunochip	IBD	2	25097644	rs13407913	1.68831e-20	Immunochip	Neutrophil	mQTL	cg11023668	2:25096692_A_T	rs11892869	1.06766e-58	0.999987	0.53457
LOC_148	Inflammatory_bowel_disease_Liu_2015_NatGen_GWAS_Immunochip	IBD	2	25097644	rs13407913	1.68831e-20	Immunochip	Neutrophil	mQTL	cg20518994	2:25110962_A_G	rs6749170	4.97253e-11	0.999849	0.53444
LOC_148	Inflammatory_bowel_disease_Liu_2015_NatGen_GWAS_Immunochip	IBD	2	25097644	rs13407913	1.68831e-20	Immunochip	Neutrophil	mQTL	cg26038461	2:25110962_A_G	rs6749170	4.35188e-20	0.999987	0.53457
LOC_148	Inflammatory_bowel_disease_Liu_2015_NatGen_GWAS_Immunochip	IBD	2	25097644	rs13407913	1.68831e-20	Immunochip	Neutrophil	mQTL	cg04586622	2:25115243_A_G	rs10165451	2.15568e-41	0.999793	0.534474
LOC_148	Inflammatory_bowel_disease_Liu_2015_NatGen_GWAS_Immunochip	IBD	2	25097644	rs13407913	1.68831e-20	Immunochip	Neutrophil	mQTL	cg15423357	2:25141538_A_G	rs11676272	2.61169e-07	0.999813	0.534538
LOC_148	Inflammatory_bowel_disease_Liu_2015_NatGen_GWAS	IBD	2	25097644	rs13407913	0.000589	GWAS	Neutrophil	hQTL(H3K27ac)	2:25093098:25101095	2:25082273_T_C	rs916485	4.01923e-23	0.993486	0.530117
LOC_148	Inflammatory_bowel_disease_Liu_2015_NatGen_GWAS	IBD	2	25097644	rs13407913	0.000589	GWAS	Neutrophil	hQTL(H3K4me1)	2:25086361:25114105	2:25096692_A_T	rs11892869	4.22209e-54	0.990538	0.528001
LOC_148	Inflammatory_bowel_disease_Liu_2015_NatGen_GWAS	IBD	2	25097644	rs13407913	0.000589	GWAS	Neutrophil	hQTL(H3K4me1)	2:25119430:25124669	2:25096692_A_T	rs11892869	1.65425e-28	0.992783	0.529474
LOC_148	Inflammatory_bowel_disease_Liu_2015_NatGen_GWAS	IBD	2	25097644	rs13407913	0.000589	GWAS	Neutrophil	hQTL(H3K4me1)	2:25345738:25359276	2:25129166_A_ACT	rs10651478	2.09055e-06	0.989818	0.527408
LOC_148	Inflammatory_bowel_disease_Liu_2015_NatGen_GWAS	IBD	2	25097644	rs13407913	0.000589	GWAS	Neutrophil	mQTL	cg11023668	2:25096692_A_T	rs11892869	1.06766e-58	0.990457	0.52806
LOC_148	Inflammatory_bowel_disease_Liu_2015_NatGen_GWAS	IBD	2	25097644	rs13407913	0.000589	GWAS	Neutrophil	mQTL	cg20518994	2:25110962_A_G	rs6749170	4.97253e-11	0.999634	0.534296
LOC_148	Inflammatory_bowel_disease_Liu_2015_NatGen_GWAS	IBD	2	25097644	rs13407913	0.000589	GWAS	Neutrophil	mQTL	cg26038461	2:25110962_A_G	rs6749170	4.35188e-20	0.993224	0.529919
LOC_148	Inflammatory_bowel_disease_Liu_2015_NatGen_GWAS	IBD	2	25097644	rs13407913	0.000589	GWAS	Neutrophil	mQTL	cg04586622	2:25115243_A_G	rs10165451	2.15568e-41	0.994968	0.531049
LOC_148	Inflammatory_bowel_disease_Liu_2015_NatGen_GWAS	IBD	2	25097644	rs13407913	0.000589	GWAS	Neutrophil	mQTL	cg15423357	2:25141538_A_G	rs11676272	2.61169e-07	0.999746	0.534431
LOC_148	Inflammatory_bowel_disease_DeLange_2017_NatGen_GWAS_meta	IBD	2	25097644	rs13407913	3.385e-07	GWAS	Neutrophil	hQTL(H3K27ac)	2:25093098:25101095	2:25082273_T_C	rs916485	4.01923e-23	0.00221697	0.00773356
LOC_148	Inflammatory_bowel_disease_DeLange_2017_NatGen_GWAS_meta	IBD	2	25097644	rs13407913	3.385e-07	GWAS	Neutrophil	hQTL(H3K4me1)	2:25086361:25114105	2:25096692_A_T	rs11892869	4.22209e-54	0.00145022	0.00767868
LOC_148	Inflammatory_bowel_disease_DeLange_2017_NatGen_GWAS_meta	IBD	2	25097644	rs13407913	3.385e-07	GWAS	Neutrophil	hQTL(H3K4me1)	2:25119430:25124669	2:25096692_A_T	rs11892869	1.65425e-28	0.00198811	0.00771992
LOC_148	Inflammatory_bowel_disease_DeLange_2017_NatGen_GWAS_meta	IBD	2	25097644	rs13407913	3.385e-07	GWAS	Neutrophil	hQTL(H3K4me1)	2:25345738:25359276	2:25129166_A_ACT	rs10651478	2.09055e-06	0.985285	0.524264
LOC_148	Inflammatory_bowel_disease_DeLange_2017_NatGen_GWAS_meta	IBD	2	25097644	rs13407913	3.385e-07	GWAS	Neutrophil	mQTL	cg11023668	2:25096692_A_T	rs11892869	1.06766e-58	0.00143716	0.00767754
LOC_148	Inflammatory_bowel_disease_DeLange_2017_NatGen_GWAS_meta	IBD	2	25097644	rs13407913	3.385e-07	GWAS	Neutrophil	mQTL	cg20518994	2:25110962_A_G	rs6749170	4.97253e-11	0.999752	0.534431
LOC_148	Inflammatory_bowel_disease_DeLange_2017_NatGen_GWAS_meta	IBD	2	25097644	rs13407913	3.385e-07	GWAS	Neutrophil	mQTL	cg26038461	2:25110962_A_G	rs6749170	4.35188e-20	0.00172796	0.00770187
LOC_148	Inflammatory_bowel_disease_DeLange_2017_NatGen_GWAS_meta	IBD	2	25097644	rs13407913	3.385e-07	GWAS	Neutrophil	mQTL	cg04586622	2:25115243_A_G	rs10165451	2.15568e-41	0.988077	0.526273
LOC_148	Inflammatory_bowel_disease_DeLange_2017_NatGen_GWAS_meta	IBD	2	25097644	rs13407913	3.385e-07	GWAS	Neutrophil	mQTL	cg15423357	2:25141538_A_G	rs11676272	2.61169e-07	0.999848	0.534422
LOC_148	IBD_GWAS_IBD	IBD	2	25097644	rs13407913	0.000843033	GWAS	T-cell	eQTL	ENSG00000138031.9	2:25141538_A_G	rs11676272	3.55118e-19	0.997582	0.532927
LOC_148	IBD_GWAS_IBD	IBD	2	25097644	rs13407913	0.000843033	GWAS	T-cell	hQTL(H3K27ac)	2:25148736:25151785	2:25141538_A_G	rs11676272	1.0122e-46	0.997354	0.532822
LOC_148	IBD_GWAS_IBD	IBD	2	25097644	rs13407913	0.000843033	GWAS	T-cell	hQTL(H3K4me1)	2:25135214:25156172	2:25141538_A_G	rs11676272	8.74335e-23	0.996564	0.532248
LOC_148	IBD_GWAS_IBD	IBD	2	25097644	rs13407913	0.000843033	GWAS	T-cell	mQTL	cg04586622	2:25104679_AGT_A	rs3037312	1.35514e-11	0.0163576	0.0088735
LOC_148	IBD_GWAS_IBD	IBD	2	25097644	rs13407913	0.000843033	GWAS	T-cell	mQTL	cg15423357	2:25141538_A_G	rs11676272	1.88966e-23	0.997535	0.532884
LOC_148	Inflammatory_bowel_disease_Liu_2015_NatGen_GWAS_Immunochip	IBD	2	25097644	rs13407913	1.68831e-20	Immunochip	T-cell	eQTL	ENSG00000138031.9	2:25141538_A_G	rs11676272	3.55118e-19	0.999771	0.534425
LOC_148	Inflammatory_bowel_disease_Liu_2015_NatGen_GWAS_Immunochip	IBD	2	25097644	rs13407913	1.68831e-20	Immunochip	T-cell	hQTL(H3K27ac)	2:25148736:25151785	2:25141538_A_G	rs11676272	1.0122e-46	0.999774	0.534425
LOC_148	Inflammatory_bowel_disease_Liu_2015_NatGen_GWAS_Immunochip	IBD	2	25097644	rs13407913	1.68831e-20	Immunochip	T-cell	hQTL(H3K4me1)	2:25135214:25156172	2:25141538_A_G	rs11676272	8.74335e-23	0.999775	0.534425
LOC_148	Inflammatory_bowel_disease_Liu_2015_NatGen_GWAS_Immunochip	IBD	2	25097644	rs13407913	1.68831e-20	Immunochip	T-cell	mQTL	cg04586622	2:25104679_AGT_A	rs3037312	1.35514e-11	0.999986	0.53457
LOC_148	Inflammatory_bowel_disease_Liu_2015_NatGen_GWAS_Immunochip	IBD	2	25097644	rs13407913	1.68831e-20	Immunochip	T-cell	mQTL	cg15423357	2:25141538_A_G	rs11676272	1.88966e-23	0.999779	0.534409
LOC_148	Inflammatory_bowel_disease_Liu_2015_NatGen_GWAS	IBD	2	25097644	rs13407913	0.000589	GWAS	T-cell	eQTL	ENSG00000138031.9	2:25141538_A_G	rs11676272	3.55118e-19	0.999891	0.534469
LOC_148	Inflammatory_bowel_disease_Liu_2015_NatGen_GWAS	IBD	2	25097644	rs13407913	0.000589	GWAS	T-cell	hQTL(H3K27ac)	2:25148736:25151785	2:25141538_A_G	rs11676272	1.0122e-46	0.99986	0.534446
LOC_148	Inflammatory_bowel_disease_Liu_2015_NatGen_GWAS	IBD	2	25097644	rs13407913	0.000589	GWAS	T-cell	hQTL(H3K4me1)	2:25135214:25156172	2:25141538_A_G	rs11676272	8.74335e-23	0.999839	0.53444
LOC_148	Inflammatory_bowel_disease_Liu_2015_NatGen_GWAS	IBD	2	25097644	rs13407913	0.000589	GWAS	T-cell	mQTL	cg04586622	2:25104679_AGT_A	rs3037312	1.35514e-11	0.993017	0.529767
LOC_148	Inflammatory_bowel_disease_Liu_2015_NatGen_GWAS	IBD	2	25097644	rs13407913	0.000589	GWAS	T-cell	mQTL	cg15423357	2:25141538_A_G	rs11676272	1.88966e-23	0.999882	0.534518
LOC_148	Inflammatory_bowel_disease_DeLange_2017_NatGen_GWAS_meta	IBD	2	25097644	rs13407913	3.385e-07	GWAS	T-cell	eQTL	ENSG00000138031.9	2:25141538_A_G	rs11676272	3.55118e-19	0.999935	0.534574
LOC_148	Inflammatory_bowel_disease_DeLange_2017_NatGen_GWAS_meta	IBD	2	25097644	rs13407913	3.385e-07	GWAS	T-cell	hQTL(H3K27ac)	2:25148736:25151785	2:25141538_A_G	rs11676272	1.0122e-46	0.999914	0.534496
LOC_148	Inflammatory_bowel_disease_DeLange_2017_NatGen_GWAS_meta	IBD	2	25097644	rs13407913	3.385e-07	GWAS	T-cell	hQTL(H3K4me1)	2:25135214:25156172	2:25141538_A_G	rs11676272	8.74335e-23	0.999896	0.53453
LOC_148	Inflammatory_bowel_disease_DeLange_2017_NatGen_GWAS_meta	IBD	2	25097644	rs13407913	3.385e-07	GWAS	T-cell	mQTL	cg04586622	2:25104679_AGT_A	rs3037312	1.35514e-11	0.0138602	0.00865775
LOC_148	Inflammatory_bowel_disease_DeLange_2017_NatGen_GWAS_meta	IBD	2	25097644	rs13407913	3.385e-07	GWAS	T-cell	mQTL	cg15423357	2:25141538_A_G	rs11676272	1.88966e-23	0.999931	0.534488
LOC_148	Multiple_sclerosis_IMSGC-Beecham_2013_NatGen_Immunochip	MS	2	25017860	rs4665719	6.8e-06	Immunochip	Neutrophil	mQTL	cg18192719	2:25017357_G_T	rs2891409	7.07429e-07	0.999864	0.534518
LOC_148	Multiple_sclerosis_IMSGC-Patsopoulos_2017_BioRxiv_GWAS_meta	MS	2	25052177	rs11125803	5.98e-05	GWAS	Neutrophil	mQTL	cg18192719	2:25017357_G_T	rs2891409	7.07429e-07	0.998551	0.533541
LOC_148	Inflammatory_bowel_disease_UC_Liu_2015_NatGen_GWAS_Immunochip	UC	2	25097644	rs13407913	8.80838e-08	Immunochip	Monocyte	eQTL	ENSG00000138031.9	2:25096692_A_T	rs11892869	1.25526e-30	0.999253	0.53404
LOC_148	Inflammatory_bowel_disease_UC_Liu_2015_NatGen_GWAS_Immunochip	UC	2	25097644	rs13407913	8.80838e-08	Immunochip	Monocyte	hQTL(H3K27ac)	2:25093098:25101095	2:25082273_T_C	rs916485	2.20434e-39	0.999291	0.534031
LOC_148	Inflammatory_bowel_disease_UC_Liu_2015_NatGen_GWAS_Immunochip	UC	2	25097644	rs13407913	8.80838e-08	Immunochip	Monocyte	hQTL(H3K27ac)	2:25076934:25083879	2:25098033_G_GCTCA	rs139058744	3.72535e-08	0.99928	0.534031
LOC_148	Inflammatory_bowel_disease_UC_Liu_2015_NatGen_GWAS_Immunochip	UC	2	25097644	rs13407913	8.80838e-08	Immunochip	Monocyte	hQTL(H3K27ac)	2:25107703:25111521	2:25100167_C_G	rs2384057	9.79446e-13	0.999292	0.534031
LOC_148	Inflammatory_bowel_disease_UC_Liu_2015_NatGen_GWAS_Immunochip	UC	2	25097644	rs13407913	8.80838e-08	Immunochip	Monocyte	hQTL(H3K4me1)	2:25086361:25114105	2:25096692_A_T	rs11892869	3.29734e-53	0.999287	0.534031
LOC_148	Inflammatory_bowel_disease_UC_Liu_2015_NatGen_GWAS_Immunochip	UC	2	25097644	rs13407913	8.80838e-08	Immunochip	Monocyte	mQTL	cg11023668	2:25096692_A_T	rs11892869	3.00471e-34	0.999277	0.534031
LOC_148	Inflammatory_bowel_disease_UC_Liu_2015_NatGen_GWAS_Immunochip	UC	2	25097644	rs13407913	8.80838e-08	Immunochip	Monocyte	mQTL	cg04586622	2:25136916_T_C	rs10203482	1.61925e-45	0.999277	0.534031
LOC_148	Inflammatory_bowel_disease_UC_Liu_2015_NatGen_GWAS	UC	2	25097644	rs13407913	0.01656	GWAS	Monocyte	eQTL	ENSG00000138031.9	2:25096692_A_T	rs11892869	1.25526e-30	0.989719	0.527431
LOC_148	Inflammatory_bowel_disease_UC_Liu_2015_NatGen_GWAS	UC	2	25097644	rs13407913	0.01656	GWAS	Monocyte	hQTL(H3K27ac)	2:25093098:25101095	2:25082273_T_C	rs916485	2.20434e-39	0.99075	0.528168
LOC_148	Inflammatory_bowel_disease_UC_Liu_2015_NatGen_GWAS	UC	2	25097644	rs13407913	0.01656	GWAS	Monocyte	hQTL(H3K27ac)	2:25076934:25083879	2:25098033_G_GCTCA	rs139058744	3.72535e-08	0.990604	0.527978
LOC_148	Inflammatory_bowel_disease_UC_Liu_2015_NatGen_GWAS	UC	2	25097644	rs13407913	0.01656	GWAS	Monocyte	hQTL(H3K27ac)	2:25107703:25111521	2:25100167_C_G	rs2384057	9.79446e-13	0.99557	0.531511
LOC_148	Inflammatory_bowel_disease_UC_Liu_2015_NatGen_GWAS	UC	2	25097644	rs13407913	0.01656	GWAS	Monocyte	hQTL(H3K4me1)	2:25086361:25114105	2:25096692_A_T	rs11892869	3.29734e-53	0.989168	0.52696
LOC_148	Inflammatory_bowel_disease_UC_Liu_2015_NatGen_GWAS	UC	2	25097644	rs13407913	0.01656	GWAS	Monocyte	mQTL	cg11023668	2:25096692_A_T	rs11892869	3.00471e-34	0.990595	0.528011
LOC_148	Inflammatory_bowel_disease_UC_Liu_2015_NatGen_GWAS	UC	2	25097644	rs13407913	0.01656	GWAS	Monocyte	mQTL	cg04586622	2:25136916_T_C	rs10203482	1.61925e-45	0.992836	0.529561
LOC_148	Inflammatory_bowel_disease_UC_Liu_2015_NatGen_GWAS_Immunochip	UC	2	25097644	rs13407913	8.80838e-08	Immunochip	Neutrophil	hQTL(H3K27ac)	2:25093098:25101095	2:25082273_T_C	rs916485	4.01923e-23	0.999277	0.534031
LOC_148	Inflammatory_bowel_disease_UC_Liu_2015_NatGen_GWAS_Immunochip	UC	2	25097644	rs13407913	8.80838e-08	Immunochip	Neutrophil	hQTL(H3K4me1)	2:25086361:25114105	2:25096692_A_T	rs11892869	4.22209e-54	0.999291	0.534031
LOC_148	Inflammatory_bowel_disease_UC_Liu_2015_NatGen_GWAS_Immunochip	UC	2	25097644	rs13407913	8.80838e-08	Immunochip	Neutrophil	hQTL(H3K4me1)	2:25119430:25124669	2:25096692_A_T	rs11892869	1.65425e-28	0.999291	0.534031
LOC_148	Inflammatory_bowel_disease_UC_Liu_2015_NatGen_GWAS_Immunochip	UC	2	25097644	rs13407913	8.80838e-08	Immunochip	Neutrophil	hQTL(H3K4me1)	2:25345738:25359276	2:25129166_A_ACT	rs10651478	2.09055e-06	0.999235	0.534035
LOC_148	Inflammatory_bowel_disease_UC_Liu_2015_NatGen_GWAS_Immunochip	UC	2	25097644	rs13407913	8.80838e-08	Immunochip	Neutrophil	mQTL	cg11023668	2:25096692_A_T	rs11892869	1.06766e-58	0.999277	0.534031
LOC_148	Inflammatory_bowel_disease_UC_Liu_2015_NatGen_GWAS_Immunochip	UC	2	25097644	rs13407913	8.80838e-08	Immunochip	Neutrophil	mQTL	cg20518994	2:25110962_A_G	rs6749170	4.97253e-11	0.999554	0.534335
LOC_148	Inflammatory_bowel_disease_UC_Liu_2015_NatGen_GWAS_Immunochip	UC	2	25097644	rs13407913	8.80838e-08	Immunochip	Neutrophil	mQTL	cg26038461	2:25110962_A_G	rs6749170	4.35188e-20	0.999277	0.534031
LOC_148	Inflammatory_bowel_disease_UC_Liu_2015_NatGen_GWAS_Immunochip	UC	2	25097644	rs13407913	8.80838e-08	Immunochip	Neutrophil	mQTL	cg04586622	2:25115243_A_G	rs10165451	2.15568e-41	0.999569	0.534335
LOC_148	Inflammatory_bowel_disease_UC_Liu_2015_NatGen_GWAS_Immunochip	UC	2	25097644	rs13407913	8.80838e-08	Immunochip	Neutrophil	mQTL	cg15423357	2:25141538_A_G	rs11676272	2.61169e-07	0.999544	0.534251
LOC_148	Inflammatory_bowel_disease_UC_Liu_2015_NatGen_GWAS	UC	2	25097644	rs13407913	0.01656	GWAS	Neutrophil	hQTL(H3K27ac)	2:25093098:25101095	2:25082273_T_C	rs916485	4.01923e-23	0.993092	0.529801
LOC_148	Inflammatory_bowel_disease_UC_Liu_2015_NatGen_GWAS	UC	2	25097644	rs13407913	0.01656	GWAS	Neutrophil	hQTL(H3K4me1)	2:25086361:25114105	2:25096692_A_T	rs11892869	4.22209e-54	0.989189	0.527105
LOC_148	Inflammatory_bowel_disease_UC_Liu_2015_NatGen_GWAS	UC	2	25097644	rs13407913	0.01656	GWAS	Neutrophil	hQTL(H3K4me1)	2:25119430:25124669	2:25096692_A_T	rs11892869	1.65425e-28	0.99214	0.529118
LOC_148	Inflammatory_bowel_disease_UC_Liu_2015_NatGen_GWAS	UC	2	25097644	rs13407913	0.01656	GWAS	Neutrophil	hQTL(H3K4me1)	2:25345738:25359276	2:25129166_A_ACT	rs10651478	2.09055e-06	0.987793	0.526103
LOC_148	Inflammatory_bowel_disease_UC_Liu_2015_NatGen_GWAS	UC	2	25097644	rs13407913	0.01656	GWAS	Neutrophil	mQTL	cg11023668	2:25096692_A_T	rs11892869	1.06766e-58	0.989159	0.526997
LOC_148	Inflammatory_bowel_disease_UC_Liu_2015_NatGen_GWAS	UC	2	25097644	rs13407913	0.01656	GWAS	Neutrophil	mQTL	cg20518994	2:25110962_A_G	rs6749170	4.97253e-11	0.995215	0.531277
LOC_148	Inflammatory_bowel_disease_UC_Liu_2015_NatGen_GWAS	UC	2	25097644	rs13407913	0.01656	GWAS	Neutrophil	mQTL	cg26038461	2:25110962_A_G	rs6749170	4.35188e-20	0.992824	0.529528
LOC_148	Inflammatory_bowel_disease_UC_Liu_2015_NatGen_GWAS	UC	2	25097644	rs13407913	0.01656	GWAS	Neutrophil	mQTL	cg04586622	2:25115243_A_G	rs10165451	2.15568e-41	0.992979	0.529573
LOC_148	Inflammatory_bowel_disease_UC_Liu_2015_NatGen_GWAS	UC	2	25097644	rs13407913	0.01656	GWAS	Neutrophil	mQTL	cg15423357	2:25141538_A_G	rs11676272	2.61169e-07	0.994573	0.530805
LOC_148	Inflammatory_bowel_disease_UC_Liu_2015_NatGen_GWAS_Immunochip	UC	2	25097644	rs13407913	8.80838e-08	Immunochip	T-cell	eQTL	ENSG00000138031.9	2:25141538_A_G	rs11676272	3.55118e-19	0.999563	0.534335
LOC_148	Inflammatory_bowel_disease_UC_Liu_2015_NatGen_GWAS_Immunochip	UC	2	25097644	rs13407913	8.80838e-08	Immunochip	T-cell	hQTL(H3K27ac)	2:25148736:25151785	2:25141538_A_G	rs11676272	1.0122e-46	0.999569	0.534335
LOC_148	Inflammatory_bowel_disease_UC_Liu_2015_NatGen_GWAS_Immunochip	UC	2	25097644	rs13407913	8.80838e-08	Immunochip	T-cell	hQTL(H3K4me1)	2:25135214:25156172	2:25141538_A_G	rs11676272	8.74335e-23	0.999568	0.534335
LOC_148	Inflammatory_bowel_disease_UC_Liu_2015_NatGen_GWAS_Immunochip	UC	2	25097644	rs13407913	8.80838e-08	Immunochip	T-cell	mQTL	cg04586622	2:25104679_AGT_A	rs3037312	1.35514e-11	0.999305	0.534104
LOC_148	Inflammatory_bowel_disease_UC_Liu_2015_NatGen_GWAS_Immunochip	UC	2	25097644	rs13407913	8.80838e-08	Immunochip	T-cell	mQTL	cg15423357	2:25141538_A_G	rs11676272	1.88966e-23	0.999577	0.534307
LOC_148	Inflammatory_bowel_disease_UC_Liu_2015_NatGen_GWAS	UC	2	25097644	rs13407913	0.01656	GWAS	T-cell	eQTL	ENSG00000138031.9	2:25141538_A_G	rs11676272	3.55118e-19	0.997359	0.532618
LOC_148	Inflammatory_bowel_disease_UC_Liu_2015_NatGen_GWAS	UC	2	25097644	rs13407913	0.01656	GWAS	T-cell	hQTL(H3K27ac)	2:25148736:25151785	2:25141538_A_G	rs11676272	1.0122e-46	0.9977	0.532896
LOC_148	Inflammatory_bowel_disease_UC_Liu_2015_NatGen_GWAS	UC	2	25097644	rs13407913	0.01656	GWAS	T-cell	hQTL(H3K4me1)	2:25135214:25156172	2:25141538_A_G	rs11676272	8.74335e-23	0.997573	0.532831
LOC_148	Inflammatory_bowel_disease_UC_Liu_2015_NatGen_GWAS	UC	2	25097644	rs13407913	0.01656	GWAS	T-cell	mQTL	cg04586622	2:25104679_AGT_A	rs3037312	1.35514e-11	0.995768	0.531685
LOC_148	Inflammatory_bowel_disease_UC_Liu_2015_NatGen_GWAS	UC	2	25097644	rs13407913	0.01656	GWAS	T-cell	mQTL	cg15423357	2:25141538_A_G	rs11676272	1.88966e-23	0.997478	0.532683
LOC_150	IBD_GWAS_CD	CD	2	28614794	rs925255	3.26395e-07	GWAS	Monocyte	mQTL	cg01273330	2:28604879_A_G	rs906805	2.07252e-65	0.999803	0.534416
LOC_150	IBD_GWAS_CD	CD	2	28614794	rs925255	3.26395e-07	GWAS	Monocyte	mQTL	cg24044560	2:28632377_G_A	rs7606480	2.04342e-07	0.999338	0.534137
LOC_150	Inflammatory_bowel_disease_CD_Liu_2015_NatGen_GWAS_Immunochip	CD	2	28614794	rs925255	1.07238e-16	Immunochip	Monocyte	mQTL	cg01273330	2:28604879_A_G	rs906805	2.07252e-65	5.8882e-06	0.00757544
LOC_150	Inflammatory_bowel_disease_CD_Liu_2015_NatGen_GWAS_Immunochip	CD	2	28614794	rs925255	1.07238e-16	Immunochip	Monocyte	mQTL	cg24044560	2:28632377_G_A	rs7606480	2.04342e-07	3.61825e-05	0.00757655
LOC_150	Inflammatory_bowel_disease_CD_Liu_2015_NatGen_GWAS	CD	2	28614794	rs925255	0.0002493	GWAS	Monocyte	mQTL	cg01273330	2:28604879_A_G	rs906805	2.07252e-65	0.993088	0.52975
LOC_150	Inflammatory_bowel_disease_CD_Liu_2015_NatGen_GWAS	CD	2	28614794	rs925255	0.0002493	GWAS	Monocyte	mQTL	cg24044560	2:28632377_G_A	rs7606480	2.04342e-07	0.994892	0.531048
LOC_150	IBD_GWAS_CD	CD	2	28614794	rs925255	3.26395e-07	GWAS	Neutrophil	mQTL	cg17952719	2:28602911_C_A	rs10199829	2.59023e-06	0.999573	0.534267
LOC_150	IBD_GWAS_CD	CD	2	28614794	rs925255	3.26395e-07	GWAS	Neutrophil	mQTL	cg01273330	2:28604879_A_G	rs906805	5.3033e-68	0.999803	0.534416
LOC_150	IBD_GWAS_CD	CD	2	28614794	rs925255	3.26395e-07	GWAS	Neutrophil	mQTL	cg24044560	2:28604879_A_G	rs906805	1.69692e-07	0.999812	0.53443
LOC_150	IBD_GWAS_CD	CD	2	28614794	rs925255	3.26395e-07	GWAS	Neutrophil	mQTL	cg26989646	2:28623982_A_G	rs4666068	1.19324e-09	0.999821	0.534433
LOC_150	Inflammatory_bowel_disease_CD_Liu_2015_NatGen_GWAS_Immunochip	CD	2	28614794	rs925255	1.07238e-16	Immunochip	Neutrophil	mQTL	cg17952719	2:28602911_C_A	rs10199829	2.59023e-06	0.000379772	0.00760981
LOC_150	Inflammatory_bowel_disease_CD_Liu_2015_NatGen_GWAS_Immunochip	CD	2	28614794	rs925255	1.07238e-16	Immunochip	Neutrophil	mQTL	cg01273330	2:28604879_A_G	rs906805	5.3033e-68	5.8882e-06	0.00757544
LOC_150	Inflammatory_bowel_disease_CD_Liu_2015_NatGen_GWAS_Immunochip	CD	2	28614794	rs925255	1.07238e-16	Immunochip	Neutrophil	mQTL	cg24044560	2:28604879_A_G	rs906805	1.69692e-07	8.92619e-05	0.00758417
LOC_150	Inflammatory_bowel_disease_CD_Liu_2015_NatGen_GWAS_Immunochip	CD	2	28614794	rs925255	1.07238e-16	Immunochip	Neutrophil	mQTL	cg26989646	2:28623982_A_G	rs4666068	1.19324e-09	1.47872e-06	0.00757544
LOC_150	Inflammatory_bowel_disease_CD_Liu_2015_NatGen_GWAS	CD	2	28614794	rs925255	0.0002493	GWAS	Neutrophil	mQTL	cg17952719	2:28602911_C_A	rs10199829	2.59023e-06	0.983784	0.523254
LOC_150	Inflammatory_bowel_disease_CD_Liu_2015_NatGen_GWAS	CD	2	28614794	rs925255	0.0002493	GWAS	Neutrophil	mQTL	cg01273330	2:28604879_A_G	rs906805	5.3033e-68	0.993098	0.529743
LOC_150	Inflammatory_bowel_disease_CD_Liu_2015_NatGen_GWAS	CD	2	28614794	rs925255	0.0002493	GWAS	Neutrophil	mQTL	cg24044560	2:28604879_A_G	rs906805	1.69692e-07	0.99076	0.528118
LOC_150	Inflammatory_bowel_disease_CD_Liu_2015_NatGen_GWAS	CD	2	28614794	rs925255	0.0002493	GWAS	Neutrophil	mQTL	cg26989646	2:28623982_A_G	rs4666068	1.19324e-09	0.995775	0.531702
LOC_150	IBD_GWAS_CD	CD	2	28614794	rs925255	3.26395e-07	GWAS	T-cell	mQTL	cg01273330	2:28604879_A_G	rs906805	1.13809e-21	0.999819	0.534507
LOC_150	IBD_GWAS_CD	CD	2	28614794	rs925255	3.26395e-07	GWAS	T-cell	mQTL	cg15294607	2:28612213_G_C	rs1509396	6.9841e-12	0.999856	0.534422
LOC_150	IBD_GWAS_CD	CD	2	28614794	rs925255	3.26395e-07	GWAS	T-cell	mQTL	cg24044560	2:28624833_A_G	rs4666070	1.63233e-30	0.999717	0.534376
LOC_150	Inflammatory_bowel_disease_CD_Liu_2015_NatGen_GWAS_Immunochip	CD	2	28614794	rs925255	1.07238e-16	Immunochip	T-cell	mQTL	cg01273330	2:28604879_A_G	rs906805	1.13809e-21	5.88779e-06	0.00757544
LOC_150	Inflammatory_bowel_disease_CD_Liu_2015_NatGen_GWAS_Immunochip	CD	2	28614794	rs925255	1.07238e-16	Immunochip	T-cell	mQTL	cg15294607	2:28612213_G_C	rs1509396	6.9841e-12	7.98831e-06	0.00757544
LOC_150	Inflammatory_bowel_disease_CD_Liu_2015_NatGen_GWAS_Immunochip	CD	2	28614794	rs925255	1.07238e-16	Immunochip	T-cell	mQTL	cg24044560	2:28624833_A_G	rs4666070	1.63233e-30	3.60895e-06	0.00757544
LOC_150	Inflammatory_bowel_disease_CD_Liu_2015_NatGen_GWAS	CD	2	28614794	rs925255	0.0002493	GWAS	T-cell	mQTL	cg01273330	2:28604879_A_G	rs906805	1.13809e-21	0.99311	0.529743
LOC_150	Inflammatory_bowel_disease_CD_Liu_2015_NatGen_GWAS	CD	2	28614794	rs925255	0.0002493	GWAS	T-cell	mQTL	cg15294607	2:28612213_G_C	rs1509396	6.9841e-12	0.996136	0.531812
LOC_150	Inflammatory_bowel_disease_CD_Liu_2015_NatGen_GWAS	CD	2	28614794	rs925255	0.0002493	GWAS	T-cell	mQTL	cg24044560	2:28624833_A_G	rs4666070	1.63233e-30	0.995523	0.531398
LOC_150	IBD_GWAS_IBD	IBD	2	28614794	rs925255	4.65559e-07	GWAS	Monocyte	mQTL	cg01273330	2:28604879_A_G	rs906805	2.07252e-65	0.999978	0.534577
LOC_150	IBD_GWAS_IBD	IBD	2	28614794	rs925255	4.65559e-07	GWAS	Monocyte	mQTL	cg24044560	2:28632377_G_A	rs7606480	2.04342e-07	0.999779	0.53442
LOC_150	Inflammatory_bowel_disease_Liu_2015_NatGen_GWAS_Immunochip	IBD	2	28636740	rs2279990	3.08668e-15	Immunochip	Monocyte	mQTL	cg24044560	2:28632377_G_A	rs7606480	2.04342e-07	0.999522	0.534262
LOC_150	Inflammatory_bowel_disease_Liu_2015_NatGen_GWAS	IBD	2	28636740	rs2279990	8.761e-05	GWAS	Monocyte	mQTL	cg24044560	2:28632377_G_A	rs7606480	2.04342e-07	0.999746	0.534402
LOC_150	IBD_GWAS_IBD	IBD	2	28614794	rs925255	4.65559e-07	GWAS	Neutrophil	mQTL	cg17952719	2:28602911_C_A	rs10199829	2.59023e-06	0.999906	0.534545
LOC_150	IBD_GWAS_IBD	IBD	2	28614794	rs925255	4.65559e-07	GWAS	Neutrophil	mQTL	cg01273330	2:28604879_A_G	rs906805	5.3033e-68	0.999978	0.534577
LOC_150	IBD_GWAS_IBD	IBD	2	28614794	rs925255	4.65559e-07	GWAS	Neutrophil	mQTL	cg24044560	2:28604879_A_G	rs906805	1.69692e-07	0.999961	0.534589
LOC_150	IBD_GWAS_IBD	IBD	2	28614794	rs925255	4.65559e-07	GWAS	Neutrophil	mQTL	cg26989646	2:28623982_A_G	rs4666068	1.19324e-09	0.999935	0.534598
LOC_150	IBD_GWAS_IBD	IBD	2	28614794	rs925255	4.65559e-07	GWAS	T-cell	mQTL	cg01273330	2:28604879_A_G	rs906805	1.13809e-21	0.999978	0.534577
LOC_150	IBD_GWAS_IBD	IBD	2	28614794	rs925255	4.65559e-07	GWAS	T-cell	mQTL	cg15294607	2:28612213_G_C	rs1509396	6.9841e-12	0.999977	0.534577
LOC_150	IBD_GWAS_IBD	IBD	2	28614794	rs925255	4.65559e-07	GWAS	T-cell	mQTL	cg24044560	2:28624833_A_G	rs4666070	1.63233e-30	0.999949	0.534588
LOC_150	Inflammatory_bowel_disease_Liu_2015_NatGen_GWAS_Immunochip	IBD	2	28636740	rs2279990	3.08668e-15	Immunochip	T-cell	mQTL	cg24044560	2:28624833_A_G	rs4666070	1.63233e-30	0.999734	0.534376
LOC_150	Inflammatory_bowel_disease_Liu_2015_NatGen_GWAS	IBD	2	28636740	rs2279990	8.761e-05	GWAS	T-cell	mQTL	cg24044560	2:28624833_A_G	rs4666070	1.63233e-30	0.999917	0.534612
LOC_160	IBD_GWAS_CD	CD	2	43806918	rs10495903	0.000298077	GWAS	Monocyte	hQTL(H3K4me1)	2:43760908:43770052	2:43767189_T_C	rs76450091	2.43231e-11	0.999214	0.533969
LOC_160	IBD_GWAS_CD	CD	2	43806918	rs10495903	0.000298077	GWAS	Monocyte	mQTL	cg21555271	2:43817076_C_G	rs77994584	2.32233e-27	0.998715	0.53366
LOC_160	Inflammatory_bowel_disease_CD_DeLange_2017_NatGen_GWAS_meta	CD	2	43806918	rs10495903	4.407e-11	GWAS	Monocyte	hQTL(H3K4me1)	2:43760908:43770052	2:43767189_T_C	rs76450091	2.43231e-11	0.999032	0.533829
LOC_160	Inflammatory_bowel_disease_CD_DeLange_2017_NatGen_GWAS_meta	CD	2	43806918	rs10495903	4.407e-11	GWAS	Monocyte	mQTL	cg21555271	2:43817076_C_G	rs77994584	2.32233e-27	0.999043	0.533833
LOC_160	Inflammatory_bowel_disease_CD_Liu_2015_NatGen_GWAS_Immunochip	CD	2	43806918	rs10495903	3.44287e-13	Immunochip	Monocyte	hQTL(H3K4me1)	2:43760908:43770052	2:43767189_T_C	rs76450091	2.43231e-11	0.00386698	0.00785922
LOC_160	Inflammatory_bowel_disease_CD_Liu_2015_NatGen_GWAS_Immunochip	CD	2	43806918	rs10495903	3.44287e-13	Immunochip	Monocyte	mQTL	cg21555271	2:43817076_C_G	rs77994584	2.32233e-27	0.00251003	0.00775822
LOC_160	Inflammatory_bowel_disease_CD_Liu_2015_NatGen_GWAS	CD	2	43806918	rs10495903	3.297e-08	GWAS	Monocyte	hQTL(H3K4me1)	2:43760908:43770052	2:43767189_T_C	rs76450091	2.43231e-11	0.999815	0.534538
LOC_160	Inflammatory_bowel_disease_CD_Liu_2015_NatGen_GWAS	CD	2	43806918	rs10495903	3.297e-08	GWAS	Monocyte	mQTL	cg21555271	2:43817076_C_G	rs77994584	2.32233e-27	0.999882	0.534518
LOC_160	IBD_GWAS_CD	CD	2	43806918	rs10495903	0.000298077	GWAS	Neutrophil	mQTL	cg21555271	2:43817076_C_G	rs77994584	3.93908e-36	0.99872	0.533662
LOC_160	Inflammatory_bowel_disease_CD_DeLange_2017_NatGen_GWAS_meta	CD	2	43806918	rs10495903	4.407e-11	GWAS	Neutrophil	mQTL	cg21555271	2:43817076_C_G	rs77994584	3.93908e-36	0.999018	0.533871
LOC_160	Inflammatory_bowel_disease_CD_Liu_2015_NatGen_GWAS_Immunochip	CD	2	43806918	rs10495903	3.44287e-13	Immunochip	Neutrophil	mQTL	cg21555271	2:43817076_C_G	rs77994584	3.93908e-36	0.00248326	0.00775388
LOC_160	Inflammatory_bowel_disease_CD_Liu_2015_NatGen_GWAS	CD	2	43806918	rs10495903	3.297e-08	GWAS	Neutrophil	mQTL	cg21555271	2:43817076_C_G	rs77994584	3.93908e-36	0.99988	0.534518
LOC_160	IBD_GWAS_CD	CD	2	43806918	rs10495903	0.000298077	GWAS	T-cell	hQTL(H3K4me1)	2:43831343:43833023	2:43810564_C_T	rs73925552	3.4905e-07	0.998445	0.53343
LOC_160	Inflammatory_bowel_disease_CD_DeLange_2017_NatGen_GWAS_meta	CD	2	43806918	rs10495903	4.407e-11	GWAS	T-cell	hQTL(H3K4me1)	2:43831343:43833023	2:43810564_C_T	rs73925552	3.4905e-07	0.998901	0.533875
LOC_160	Inflammatory_bowel_disease_CD_Liu_2015_NatGen_GWAS_Immunochip	CD	2	43806918	rs10495903	3.44287e-13	Immunochip	T-cell	hQTL(H3K4me1)	2:43831343:43833023	2:43810564_C_T	rs73925552	3.4905e-07	0.00589963	0.00802667
LOC_160	Inflammatory_bowel_disease_CD_Liu_2015_NatGen_GWAS	CD	2	43806918	rs10495903	3.297e-08	GWAS	T-cell	hQTL(H3K4me1)	2:43831343:43833023	2:43810564_C_T	rs73925552	3.4905e-07	0.999823	0.534424
LOC_160	IBD_GWAS_IBD	IBD	2	43806918	rs10495903	0.0070485	GWAS	Monocyte	hQTL(H3K4me1)	2:43760908:43770052	2:43767189_T_C	rs76450091	2.43231e-11	0.995704	0.531534
LOC_160	IBD_GWAS_IBD	IBD	2	43806918	rs10495903	0.0070485	GWAS	Monocyte	mQTL	cg21555271	2:43817076_C_G	rs77994584	2.32233e-27	0.993783	0.530139
LOC_160	Inflammatory_bowel_disease_DeLange_2017_NatGen_GWAS_meta	IBD	2	43806918	rs10495903	5.527e-09	GWAS	Monocyte	hQTL(H3K4me1)	2:43760908:43770052	2:43767189_T_C	rs76450091	2.43231e-11	0.994523	0.530837
LOC_160	Inflammatory_bowel_disease_DeLange_2017_NatGen_GWAS_meta	IBD	2	43806918	rs10495903	5.527e-09	GWAS	Monocyte	mQTL	cg21555271	2:43817076_C_G	rs77994584	2.32233e-27	0.993459	0.530102
LOC_160	IBD_GWAS_IBD	IBD	2	43806918	rs10495903	0.0070485	GWAS	Neutrophil	mQTL	cg21555271	2:43817076_C_G	rs77994584	3.93908e-36	0.993799	0.530238
LOC_160	Inflammatory_bowel_disease_DeLange_2017_NatGen_GWAS_meta	IBD	2	43806918	rs10495903	5.527e-09	GWAS	Neutrophil	mQTL	cg21555271	2:43817076_C_G	rs77994584	3.93908e-36	0.993362	0.530034
LOC_160	IBD_GWAS_IBD	IBD	2	43806918	rs10495903	0.0070485	GWAS	T-cell	hQTL(H3K4me1)	2:43831343:43833023	2:43810564_C_T	rs73925552	3.4905e-07	0.98821	0.526376
LOC_160	Inflammatory_bowel_disease_DeLange_2017_NatGen_GWAS_meta	IBD	2	43806918	rs10495903	5.527e-09	GWAS	T-cell	hQTL(H3K4me1)	2:43831343:43833023	2:43810564_C_T	rs73925552	3.4905e-07	0.996322	0.532081
LOC_160	Multiple_sclerosis_IMSGC-Sawcer_2011_Nature_GWAS	MS	2	43359061	rs12466022	1.139e-06	GWAS	Monocyte	mQTL	cg12018969	2:43345672_G_A	rs56009787	4.51521e-11	0.99999	0.534567
LOC_160	Multiple_sclerosis_IMSGC-Patsopoulos_2017_BioRxiv_GWAS_meta	MS	2	43355324	rs12478539	4.37e-11	GWAS	Monocyte	mQTL	cg12018969	2:43345672_G_A	rs56009787	4.51521e-11	0.999922	0.534496
LOC_173	Multiple_sclerosis_IMSGC-Beecham_2013_NatGen_Immunochip	MS	2	61095245	rs842639	1.7e-09	Immunochip	Neutrophil	hQTL(H3K27ac)	2:61093411:61097127	2:61077570_A_G	rs1177209	3.03854e-12	0.999893	0.534469
LOC_173	Psoriasis_Tsoi_2012_NatGen_Immunochip	PSO	2	61083506	rs62149416	6.25163e-07	Immunochip	Monocyte	eQTL	ENSG00000267520.1	2:61090226_T_C	rs62149419	9.89694e-10	0.983692	0.523166
LOC_173	Psoriasis_Tsoi_2012_NatGen_Immunochip	PSO	2	61083506	rs62149416	6.25163e-07	Immunochip	Monocyte	eQTL	ENSG00000162924.8	2:61106058_T_C	rs76659990	4.43104e-15	0.987162	0.525521
LOC_173	Rheumatoid_Arthritis_Eyre_2012_NatGen_Immunochip	RA	2	61124850	rs34695944	4.142e-06	Immunochip	Monocyte	eQTL	ENSG00000267520.1	2:61090226_T_C	rs62149419	9.89694e-10	0.999884	0.534469
LOC_173	Rheumatoid_Arthritis_Eyre_2012_NatGen_Immunochip	RA	2	61124850	rs34695944	4.142e-06	Immunochip	Monocyte	eQTL	ENSG00000162924.8	2:61106058_T_C	rs76659990	4.43104e-15	0.999897	0.534544
LOC_173	Rheumatoid_Arthritis_Okada_2014_Nature_GWAS_meta	RA	2	61124850	rs34695944	4.4e-14	GWAS	Monocyte	eQTL	ENSG00000267520.1	2:61090226_T_C	rs62149419	9.89694e-10	0.999982	0.534577
LOC_173	Rheumatoid_Arthritis_Okada_2014_Nature_GWAS_meta	RA	2	61124850	rs34695944	4.4e-14	GWAS	Monocyte	eQTL	ENSG00000162924.8	2:61106058_T_C	rs76659990	4.43104e-15	0.999985	0.53457
LOC_173	Rheumatoid_Arthritis_Stahl_2010_Nature_GWAS	RA	2	61136129	rs13031237	1.30709e-06	GWAS	Monocyte	eQTL	ENSG00000267520.1	2:61090226_T_C	rs62149419	9.89694e-10	0.999981	0.534577
LOC_173	Rheumatoid_Arthritis_Stahl_2010_Nature_GWAS	RA	2	61136129	rs13031237	1.30709e-06	GWAS	Monocyte	eQTL	ENSG00000162924.8	2:61106058_T_C	rs76659990	4.43104e-15	0.999983	0.534577
LOC_174	Ankylosing_spondylitis_IGAS-Cortes_2013_NatGen_Immunochip	AS	2	62568445	rs6759298	4.80789e-47	Immunochip	T-cell	mQTL	cg04342863	2:62559205_T_C	rs6759003	2.0836e-26	0.999955	0.53457
LOC_174	Ankylosing_spondylitis_IGAS-Cortes_2013_NatGen_Immunochip	AS	2	62568445	rs6759298	4.80789e-47	Immunochip	T-cell	mQTL	cg08043781	2:62568221_A_G	rs13001372	1.18138e-09	0.999956	0.53457
LOC_174	IBD_GWAS_CD	CD	2	62552321	rs11679753	0.0240138	GWAS	T-cell	mQTL	cg04342863	2:62559205_T_C	rs6759003	2.0836e-26	0.00835346	0.00825373
LOC_174	IBD_GWAS_CD	CD	2	62552321	rs11679753	0.0240138	GWAS	T-cell	mQTL	cg08043781	2:62568221_A_G	rs13001372	1.18138e-09	0.00738296	0.00819518
LOC_174	Inflammatory_bowel_disease_CD_Liu_2015_NatGen_GWAS_Immunochip	CD	2	62551472	rs10865331	4.40239e-10	Immunochip	T-cell	mQTL	cg04342863	2:62559205_T_C	rs6759003	2.0836e-26	0.998724	0.533646
LOC_174	Inflammatory_bowel_disease_CD_Liu_2015_NatGen_GWAS_Immunochip	CD	2	62551472	rs10865331	4.40239e-10	Immunochip	T-cell	mQTL	cg08043781	2:62568221_A_G	rs13001372	1.18138e-09	0.999727	0.534376
LOC_174	Inflammatory_bowel_disease_CD_Liu_2015_NatGen_GWAS	CD	2	62551472	rs10865331	0.005536	GWAS	T-cell	mQTL	cg04342863	2:62559205_T_C	rs6759003	2.0836e-26	0.997599	0.533065
LOC_174	Inflammatory_bowel_disease_CD_Liu_2015_NatGen_GWAS	CD	2	62551472	rs10865331	0.005536	GWAS	T-cell	mQTL	cg08043781	2:62568221_A_G	rs13001372	1.18138e-09	0.999501	0.534206
LOC_174	Psoriasis_Tsoi_2012_NatGen_Immunochip	PSO	2	62551472	rs10865331	0.0600895	Immunochip	T-cell	mQTL	cg04342863	2:62559205_T_C	rs6759003	2.0836e-26	0.978287	0.51931
LOC_174	Psoriasis_Tsoi_2012_NatGen_Immunochip	PSO	2	62551472	rs10865331	0.0600895	Immunochip	T-cell	mQTL	cg08043781	2:62568221_A_G	rs13001372	1.18138e-09	0.00993664	0.00842975
LOC_174	Rheumatoid_Arthritis_Okada_2014_Nature_GWAS_meta	RA	2	62461120	rs13385025	0.01	GWAS	Monocyte	mQTL	cg12345949	2:62456544_C_T	rs75766383	1.92225e-33	0.979671	0.520393
LOC_174	Rheumatoid_Arthritis_Okada_2014_Nature_GWAS_meta	RA	2	62461120	rs13385025	0.01	GWAS	Monocyte	mQTL	cg11124652	2:62457085_T_C	rs72893888	1.4605e-11	0.978426	0.519578
LOC_174	Rheumatoid_Arthritis_Okada_2014_Nature_GWAS_meta	RA	2	62461120	rs13385025	0.01	GWAS	Neutrophil	mQTL	cg11124652	2:62456544_C_T	rs75766383	4.28308e-13	0.979345	0.519976
LOC_174	Rheumatoid_Arthritis_Okada_2014_Nature_GWAS_meta	RA	2	62461120	rs13385025	0.01	GWAS	Neutrophil	mQTL	cg12345949	2:62456716_A_G	rs13392897	1.51165e-33	0.978281	0.519326
LOC_174	Rheumatoid_Arthritis_Okada_2014_Nature_GWAS_meta	RA	2	62461120	rs13385025	0.01	GWAS	T-cell	mQTL	cg11124652	2:62438922_T_A	rs34418835	2.72745e-07	0.966235	0.511072
LOC_174	Rheumatoid_Arthritis_Okada_2014_Nature_GWAS_meta	RA	2	62461120	rs13385025	0.01	GWAS	T-cell	mQTL	cg12345949	2:62456544_C_T	rs75766383	1.62964e-19	0.981478	0.521584
LOC_175	Rheumatoid_Arthritis_Stahl_2010_Nature_GWAS	RA	2	65595586	rs934734	5.52138e-07	GWAS	Monocyte	mQTL	cg11674355	2:65595586_G_A	rs934734	1.02796e-12	0.999934	0.534598
LOC_175	Rheumatoid_Arthritis_Stahl_2010_Nature_GWAS	RA	2	65595586	rs934734	5.52138e-07	GWAS	Monocyte	mQTL	cg24872815	2:65595586_G_A	rs934734	5.90191e-07	0.999908	0.534513
LOC_175	Rheumatoid_Arthritis_Eyre_2012_NatGen_Immunochip	RA	2	65556324	rs6546146	1.905e-05	Immunochip	Neutrophil	mQTL	cg24872815	2:65562970_C_G	rs4671127	9.30774e-10	0.99949	0.534186
LOC_175	Rheumatoid_Arthritis_Okada_2014_Nature_GWAS_meta	RA	2	65598300	rs1858037	5.9e-10	GWAS	Neutrophil	mQTL	cg24872815	2:65562970_C_G	rs4671127	9.30774e-10	0.999929	0.534546
LOC_175	Rheumatoid_Arthritis_Stahl_2010_Nature_GWAS	RA	2	65595586	rs934734	5.52138e-07	GWAS	Neutrophil	hQTL(H3K4me1)	2:65627156:65636092	2:65602109_A_T	rs268122	2.33267e-06	0.999838	0.534396
LOC_175	Rheumatoid_Arthritis_Stahl_2010_Nature_GWAS	RA	2	65595586	rs934734	5.52138e-07	GWAS	Neutrophil	mQTL	cg11674355	2:65595586_G_A	rs934734	8.13827e-12	0.999918	0.534496
LOC_178	Celiac_disease_Dubois_2010_NatGen_GWAS	CEL	2	68598955	rs17035378	1.337e-05	GWAS	Neutrophil	eQTL	ENSG00000115956.9	2:68644910_G_A	rs59862264	6.33441e-16	0.999788	0.534389
LOC_178	Celiac_disease_Trynka_2011_NatGen_Immunochip	CEL	2	68645560	rs10167650	0.000129	Immunochip	Neutrophil	eQTL	ENSG00000115956.9	2:68644910_G_A	rs59862264	6.33441e-16	0.99791	0.533178
LOC_178	Multiple_sclerosis_IMSGC-Beecham_2013_NatGen_Immunochip	MS	2	68587477	rs7595717	3.29e-07	Immunochip	Neutrophil	eQTL	ENSG00000115956.9	2:68644910_G_A	rs59862264	6.33441e-16	0.996813	0.532457
LOC_191	Rheumatoid_Arthritis_Eyre_2012_NatGen_Immunochip	RA	2	100672692	rs10209110	1.126e-08	Immunochip	Monocyte	hQTL(H3K27ac)	2:100658370:100662192	2:100636757_C_T	rs11685341	1.1105e-06	0.999623	0.534328
LOC_191	Rheumatoid_Arthritis_Eyre_2012_NatGen_Immunochip	RA	2	100672692	rs10209110	1.126e-08	Immunochip	Monocyte	hQTL(H3K4me1)	2:100490204:100504844	2:100715431_T_A	rs2666340	2.55298e-06	0.998517	0.533404
LOC_191	Rheumatoid_Arthritis_Eyre_2012_NatGen_Immunochip	RA	2	100672692	rs10209110	1.126e-08	Immunochip	Monocyte	mQTL	cg14267725	2:100680383_A_C	rs1821829	8.51534e-38	0.999701	0.534415
LOC_191	Rheumatoid_Arthritis_Eyre_2012_NatGen_Immunochip	RA	2	100672692	rs10209110	1.126e-08	Immunochip	Monocyte	mQTL	cg12126990	2:100730111_C_A	rs6749757	1.34111e-15	0.99974	0.534406
LOC_191	Rheumatoid_Arthritis_Okada_2014_Nature_GWAS_meta	RA	2	100825367	rs9653442	3.6e-12	GWAS	Monocyte	hQTL(H3K27ac)	2:100216042:100218889	2:100811903_A_C	rs7580200	1.76281e-10	0.999863	0.534477
LOC_191	Rheumatoid_Arthritis_Stahl_2010_Nature_GWAS	RA	2	100806940	rs11676922	1.13813e-06	GWAS	Monocyte	hQTL(H3K27ac)	2:100216042:100218889	2:100811903_A_C	rs7580200	1.76281e-10	0.999696	0.534369
LOC_191	Rheumatoid_Arthritis_Eyre_2012_NatGen_Immunochip	RA	2	100672692	rs10209110	1.126e-08	Immunochip	Neutrophil	mQTL	cg14267725	2:100680383_A_C	rs1821829	1.75748e-35	0.999687	0.534399
LOC_191	Rheumatoid_Arthritis_Eyre_2012_NatGen_Immunochip	RA	2	100672692	rs10209110	1.126e-08	Immunochip	Neutrophil	mQTL	cg19542849	2:100750218_A_C	rs7575877	2.04162e-13	0.999531	0.534262
LOC_191	Rheumatoid_Arthritis_Eyre_2012_NatGen_Immunochip	RA	2	100672692	rs10209110	1.126e-08	Immunochip	T-cell	mQTL	cg14267725	2:100672692_C_T	rs10209110	5.83819e-15	0.999832	0.534434
LOC_191	Rheumatoid_Arthritis_Okada_2014_Nature_GWAS_meta	RA	2	100825367	rs9653442	3.6e-12	GWAS	T-cell	mQTL	cg24797187	2:100806514_T_C	rs6712515	1.53258e-06	0.999965	0.534598
LOC_191	Rheumatoid_Arthritis_Stahl_2010_Nature_GWAS	RA	2	100806940	rs11676922	1.13813e-06	GWAS	T-cell	mQTL	cg24797187	2:100806514_T_C	rs6712515	1.53258e-06	0.999877	0.53451
LOC_191	Type_1_diabetes_Onengut-Gumuscu_2015_NatGen_Immunochip_Case_control	T1D	2	100764087	rs13415583	1.78026e-06	Immunochip	Monocyte	hQTL(H3K27ac)	2:100192684:100195677	2:100754997_A_G	rs11681227	7.35452e-07	0.999527	0.534262
LOC_191	Type_1_diabetes_Onengut-Gumuscu_2015_NatGen_Immunochip_Case_control	T1D	2	100764087	rs13415583	1.78026e-06	Immunochip	Monocyte	hQTL(H3K27ac)	2:100202444:100207310	2:100754997_A_G	rs11681227	3.75886e-13	0.999609	0.534325
LOC_191	Type_1_diabetes_Onengut-Gumuscu_2015_NatGen_Immunochip_Case_control	T1D	2	100764087	rs13415583	1.78026e-06	Immunochip	Monocyte	hQTL(H3K27ac)	2:100744596:100747799	2:100754997_A_G	rs11681227	3.93773e-19	0.999587	0.534307
LOC_191	Type_1_diabetes_Onengut-Gumuscu_2015_NatGen_Immunochip_Case_control	T1D	2	100764087	rs13415583	1.78026e-06	Immunochip	Monocyte	hQTL(H3K27ac)	2:100753765:100760925	2:100754997_A_G	rs11681227	1.94871e-20	0.999617	0.534245
LOC_191	Type_1_diabetes_Onengut-Gumuscu_2015_NatGen_Immunochip_Case_control	T1D	2	100764087	rs13415583	1.78026e-06	Immunochip	Monocyte	hQTL(H3K27ac)	2:100209234:100215881	2:100757440_G_GTGATGA	rs70940197	1.94241e-14	0.999519	0.534262
LOC_191	Type_1_diabetes_Onengut-Gumuscu_2015_NatGen_Immunochip_Case_control	T1D	2	100764087	rs13415583	1.78026e-06	Immunochip	Monocyte	hQTL(H3K27ac)	2:100316859:100318582	2:100757440_G_GTGATGA	rs70940197	2.27753e-06	0.999437	0.534167
LOC_191	Type_1_diabetes_Onengut-Gumuscu_2015_NatGen_Immunochip_Case_control	T1D	2	100764087	rs13415583	1.78026e-06	Immunochip	Monocyte	hQTL(H3K27ac)	2:100595011:100597162	2:100757440_G_GTGATGA	rs70940197	1.93738e-06	0.999114	0.533924
LOC_191	Type_1_diabetes_Onengut-Gumuscu_2015_NatGen_Immunochip_Case_control	T1D	2	100764087	rs13415583	1.78026e-06	Immunochip	Monocyte	hQTL(H3K27ac)	2:100622636:100627542	2:100757440_G_GTGATGA	rs70940197	2.00856e-11	0.999525	0.534262
LOC_191	Type_1_diabetes_Onengut-Gumuscu_2015_NatGen_Immunochip_Case_control	T1D	2	100764087	rs13415583	1.78026e-06	Immunochip	Monocyte	hQTL(H3K27ac)	2:100726610:100733050	2:100762699_G_T	rs4850921	5.54626e-09	0.999588	0.534307
LOC_191	Type_1_diabetes_Onengut-Gumuscu_2015_NatGen_Immunochip_Case_control	T1D	2	100764087	rs13415583	1.78026e-06	Immunochip	Monocyte	hQTL(H3K27ac)	2:100676105:100679492	2:100762786_T_G	rs4851253	9.69311e-09	0.999444	0.534164
LOC_191	Type_1_diabetes_Onengut-Gumuscu_2015_NatGen_Immunochip_Case_control	T1D	2	100764087	rs13415583	1.78026e-06	Immunochip	Monocyte	hQTL(H3K27ac)	2:100188294:100191774	2:100775422_G_T	rs2164711	1.65868e-07	0.999192	0.534056
LOC_191	Type_1_diabetes_Onengut-Gumuscu_2015_NatGen_Immunochip_Case_control	T1D	2	100764087	rs13415583	1.78026e-06	Immunochip	Monocyte	hQTL(H3K27ac)	2:100164704:100176478	2:100805128_T_C	rs12712073	1.16242e-09	0.99914	0.534008
LOC_191	Type_1_diabetes_Onengut-Gumuscu_2015_NatGen_Immunochip_Case_control	T1D	2	100764087	rs13415583	1.78026e-06	Immunochip	Monocyte	hQTL(H3K4me1)	2:100746904:100764696	2:100757440_G_GTGATGA	rs70940197	3.63974e-30	0.999676	0.534357
LOC_191	Type_1_diabetes_Onengut-Gumuscu_2015_NatGen_Immunochip_Case_control	T1D	2	100764087	rs13415583	1.78026e-06	Immunochip	Monocyte	hQTL(H3K4me1)	2:100456033:100463184	2:100765077_G_A	rs2009094	3.55966e-07	0.99951	0.534262
LOC_191	Type_1_diabetes_Onengut-Gumuscu_2015_NatGen_Immunochip_Case_control	T1D	2	100764087	rs13415583	1.78026e-06	Immunochip	Monocyte	hQTL(H3K4me1)	2:100651583:100662922	2:100788477_C_CTTAT	rs113619114	8.24831e-09	0.999591	0.534307
LOC_191	Type_1_diabetes_Onengut-Gumuscu_2015_NatGen_Immunochip_Case_control	T1D	2	100764087	rs13415583	1.78026e-06	Immunochip	Monocyte	hQTL(H3K4me1)	2:100511968:100517515	2:100793341_CT_C	rs66739067	1.33597e-09	0.999304	0.534145
LOC_191	Type_1_diabetes_Onengut-Gumuscu_2015_NatGen_Immunochip_Case_control	T1D	2	100764087	rs13415583	1.78026e-06	Immunochip	Monocyte	hQTL(H3K4me1)	2:100643453:100647757	2:100793341_CT_C	rs66739067	8.00473e-07	0.999175	0.53405
LOC_191	Type_1_diabetes_Onengut-Gumuscu_2015_NatGen_Immunochip_Case_control	T1D	2	100764087	rs13415583	1.78026e-06	Immunochip	Monocyte	hQTL(H3K4me1)	2:100692217:100696288	2:100793341_CT_C	rs66739067	6.09648e-09	0.999554	0.534246
LOC_191	Type_1_diabetes_Onengut-Gumuscu_2015_NatGen_Immunochip_Case_control	T1D	2	100764087	rs13415583	1.78026e-06	Immunochip	Monocyte	mQTL	cg07349094	2:100762215_AG_A	rs368755101	1.50639e-11	0.999579	0.534307
LOC_191	Type_1_diabetes_Onengut-Gumuscu_2015_NatGen_Immunochip_Case_control	T1D	2	100764087	rs13415583	1.78026e-06	Immunochip	Monocyte	mQTL	cg21988972	2:100762699_G_T	rs4850921	8.32886e-16	0.999532	0.534262
LOC_191	Type_1_diabetes_Onengut-Gumuscu_2015_NatGen_Immunochip_meta	T1D	2	100764087	rs13415583	1.06196e-07	Immunochip	Monocyte	hQTL(H3K27ac)	2:100192684:100195677	2:100754997_A_G	rs11681227	7.35452e-07	0.999601	0.534303
LOC_191	Type_1_diabetes_Onengut-Gumuscu_2015_NatGen_Immunochip_meta	T1D	2	100764087	rs13415583	1.06196e-07	Immunochip	Monocyte	hQTL(H3K27ac)	2:100202444:100207310	2:100754997_A_G	rs11681227	3.75886e-13	0.999704	0.534415
LOC_191	Type_1_diabetes_Onengut-Gumuscu_2015_NatGen_Immunochip_meta	T1D	2	100764087	rs13415583	1.06196e-07	Immunochip	Monocyte	hQTL(H3K27ac)	2:100744596:100747799	2:100754997_A_G	rs11681227	3.93773e-19	0.999668	0.53434
LOC_191	Type_1_diabetes_Onengut-Gumuscu_2015_NatGen_Immunochip_meta	T1D	2	100764087	rs13415583	1.06196e-07	Immunochip	Monocyte	hQTL(H3K27ac)	2:100753765:100760925	2:100754997_A_G	rs11681227	1.94871e-20	0.999709	0.534415
LOC_191	Type_1_diabetes_Onengut-Gumuscu_2015_NatGen_Immunochip_meta	T1D	2	100764087	rs13415583	1.06196e-07	Immunochip	Monocyte	hQTL(H3K27ac)	2:100209234:100215881	2:100757440_G_GTGATGA	rs70940197	1.94241e-14	0.999612	0.534336
LOC_191	Type_1_diabetes_Onengut-Gumuscu_2015_NatGen_Immunochip_meta	T1D	2	100764087	rs13415583	1.06196e-07	Immunochip	Monocyte	hQTL(H3K27ac)	2:100316859:100318582	2:100757440_G_GTGATGA	rs70940197	2.27753e-06	0.999479	0.534183
LOC_191	Type_1_diabetes_Onengut-Gumuscu_2015_NatGen_Immunochip_meta	T1D	2	100764087	rs13415583	1.06196e-07	Immunochip	Monocyte	hQTL(H3K27ac)	2:100595011:100597162	2:100757440_G_GTGATGA	rs70940197	1.93738e-06	0.999308	0.534114
LOC_191	Type_1_diabetes_Onengut-Gumuscu_2015_NatGen_Immunochip_meta	T1D	2	100764087	rs13415583	1.06196e-07	Immunochip	Monocyte	hQTL(H3K27ac)	2:100622636:100627542	2:100757440_G_GTGATGA	rs70940197	2.00856e-11	0.99961	0.534325
LOC_191	Type_1_diabetes_Onengut-Gumuscu_2015_NatGen_Immunochip_meta	T1D	2	100764087	rs13415583	1.06196e-07	Immunochip	Monocyte	hQTL(H3K27ac)	2:100726610:100733050	2:100762699_G_T	rs4850921	5.54626e-09	0.999619	0.534245
LOC_191	Type_1_diabetes_Onengut-Gumuscu_2015_NatGen_Immunochip_meta	T1D	2	100764087	rs13415583	1.06196e-07	Immunochip	Monocyte	hQTL(H3K27ac)	2:100676105:100679492	2:100762786_T_G	rs4851253	9.69311e-09	0.999476	0.534181
LOC_191	Type_1_diabetes_Onengut-Gumuscu_2015_NatGen_Immunochip_meta	T1D	2	100764087	rs13415583	1.06196e-07	Immunochip	Monocyte	hQTL(H3K27ac)	2:100188294:100191774	2:100775422_G_T	rs2164711	1.65868e-07	0.999368	0.534146
LOC_191	Type_1_diabetes_Onengut-Gumuscu_2015_NatGen_Immunochip_meta	T1D	2	100764087	rs13415583	1.06196e-07	Immunochip	Monocyte	hQTL(H3K27ac)	2:100164704:100176478	2:100805128_T_C	rs12712073	1.16242e-09	0.999147	0.534008
LOC_191	Type_1_diabetes_Onengut-Gumuscu_2015_NatGen_Immunochip_meta	T1D	2	100764087	rs13415583	1.06196e-07	Immunochip	Monocyte	hQTL(H3K4me1)	2:100746904:100764696	2:100757440_G_GTGATGA	rs70940197	3.63974e-30	0.99969	0.534413
LOC_191	Type_1_diabetes_Onengut-Gumuscu_2015_NatGen_Immunochip_meta	T1D	2	100764087	rs13415583	1.06196e-07	Immunochip	Monocyte	hQTL(H3K4me1)	2:100456033:100463184	2:100765077_G_A	rs2009094	3.55966e-07	0.999568	0.534335
LOC_191	Type_1_diabetes_Onengut-Gumuscu_2015_NatGen_Immunochip_meta	T1D	2	100764087	rs13415583	1.06196e-07	Immunochip	Monocyte	hQTL(H3K4me1)	2:100651583:100662922	2:100788477_C_CTTAT	rs113619114	8.24831e-09	0.999635	0.534296
LOC_191	Type_1_diabetes_Onengut-Gumuscu_2015_NatGen_Immunochip_meta	T1D	2	100764087	rs13415583	1.06196e-07	Immunochip	Monocyte	hQTL(H3K4me1)	2:100511968:100517515	2:100793341_CT_C	rs66739067	1.33597e-09	0.999519	0.534262
LOC_191	Type_1_diabetes_Onengut-Gumuscu_2015_NatGen_Immunochip_meta	T1D	2	100764087	rs13415583	1.06196e-07	Immunochip	Monocyte	hQTL(H3K4me1)	2:100643453:100647757	2:100793341_CT_C	rs66739067	8.00473e-07	0.999349	0.534138
LOC_191	Type_1_diabetes_Onengut-Gumuscu_2015_NatGen_Immunochip_meta	T1D	2	100764087	rs13415583	1.06196e-07	Immunochip	Monocyte	hQTL(H3K4me1)	2:100692217:100696288	2:100793341_CT_C	rs66739067	6.09648e-09	0.999608	0.534325
LOC_191	Type_1_diabetes_Onengut-Gumuscu_2015_NatGen_Immunochip_meta	T1D	2	100764087	rs13415583	1.06196e-07	Immunochip	Monocyte	mQTL	cg07349094	2:100762215_AG_A	rs368755101	1.50639e-11	0.999617	0.534245
LOC_191	Type_1_diabetes_Onengut-Gumuscu_2015_NatGen_Immunochip_meta	T1D	2	100764087	rs13415583	1.06196e-07	Immunochip	Monocyte	mQTL	cg21988972	2:100762699_G_T	rs4850921	8.32886e-16	0.999603	0.534306
LOC_191	Type_1_diabetes_Onengut-Gumuscu_2015_NatGen_Immunochip_Case_control	T1D	2	100764087	rs13415583	1.78026e-06	Immunochip	Neutrophil	hQTL(H3K4me1)	2:100719494:100735370	2:100757440_G_GTGATGA	rs70940197	3.38947e-06	0.999091	0.533845
LOC_191	Type_1_diabetes_Onengut-Gumuscu_2015_NatGen_Immunochip_Case_control	T1D	2	100764087	rs13415583	1.78026e-06	Immunochip	Neutrophil	hQTL(H3K4me1)	2:100746904:100764696	2:100757440_G_GTGATGA	rs70940197	6.41331e-07	0.999531	0.534262
LOC_191	Type_1_diabetes_Onengut-Gumuscu_2015_NatGen_Immunochip_Case_control	T1D	2	100764087	rs13415583	1.78026e-06	Immunochip	Neutrophil	mQTL	cg12126990	2:100679024_T_C	rs11681737	2.38044e-11	0.998576	0.533655
LOC_191	Type_1_diabetes_Onengut-Gumuscu_2015_NatGen_Immunochip_Case_control	T1D	2	100764087	rs13415583	1.78026e-06	Immunochip	Neutrophil	mQTL	cg06183267	2:100754997_A_G	rs11681227	8.85008e-52	0.999614	0.534245
LOC_191	Type_1_diabetes_Onengut-Gumuscu_2015_NatGen_Immunochip_Case_control	T1D	2	100764087	rs13415583	1.78026e-06	Immunochip	Neutrophil	mQTL	cg07349094	2:100754997_A_G	rs11681227	6.44904e-61	0.999641	0.534328
LOC_191	Type_1_diabetes_Onengut-Gumuscu_2015_NatGen_Immunochip_Case_control	T1D	2	100764087	rs13415583	1.78026e-06	Immunochip	Neutrophil	mQTL	cg23497683	2:100754997_A_G	rs11681227	8.54902e-24	0.999555	0.534246
LOC_191	Type_1_diabetes_Onengut-Gumuscu_2015_NatGen_Immunochip_Case_control	T1D	2	100764087	rs13415583	1.78026e-06	Immunochip	Neutrophil	mQTL	cg21959618	2:100758137_C_T	rs11123809	1.31043e-10	0.999527	0.534262
LOC_191	Type_1_diabetes_Onengut-Gumuscu_2015_NatGen_Immunochip_Case_control	T1D	2	100764087	rs13415583	1.78026e-06	Immunochip	Neutrophil	mQTL	cg09521647	2:100775385_TAACCC_T	rs142528524	1.73105e-09	0.999252	0.53404
LOC_191	Type_1_diabetes_Onengut-Gumuscu_2015_NatGen_Immunochip_meta	T1D	2	100764087	rs13415583	1.06196e-07	Immunochip	Neutrophil	hQTL(H3K4me1)	2:100719494:100735370	2:100757440_G_GTGATGA	rs70940197	3.38947e-06	0.999291	0.534055
LOC_191	Type_1_diabetes_Onengut-Gumuscu_2015_NatGen_Immunochip_meta	T1D	2	100764087	rs13415583	1.06196e-07	Immunochip	Neutrophil	hQTL(H3K4me1)	2:100746904:100764696	2:100757440_G_GTGATGA	rs70940197	6.41331e-07	0.999634	0.534296
LOC_191	Type_1_diabetes_Onengut-Gumuscu_2015_NatGen_Immunochip_meta	T1D	2	100764087	rs13415583	1.06196e-07	Immunochip	Neutrophil	mQTL	cg12126990	2:100679024_T_C	rs11681737	2.38044e-11	0.998635	0.533605
LOC_191	Type_1_diabetes_Onengut-Gumuscu_2015_NatGen_Immunochip_meta	T1D	2	100764087	rs13415583	1.06196e-07	Immunochip	Neutrophil	mQTL	cg06183267	2:100754997_A_G	rs11681227	8.85008e-52	0.999713	0.534384
LOC_191	Type_1_diabetes_Onengut-Gumuscu_2015_NatGen_Immunochip_meta	T1D	2	100764087	rs13415583	1.06196e-07	Immunochip	Neutrophil	mQTL	cg07349094	2:100754997_A_G	rs11681227	6.44904e-61	0.99971	0.534415
LOC_191	Type_1_diabetes_Onengut-Gumuscu_2015_NatGen_Immunochip_meta	T1D	2	100764087	rs13415583	1.06196e-07	Immunochip	Neutrophil	mQTL	cg23497683	2:100754997_A_G	rs11681227	8.54902e-24	0.999656	0.534328
LOC_191	Type_1_diabetes_Onengut-Gumuscu_2015_NatGen_Immunochip_meta	T1D	2	100764087	rs13415583	1.06196e-07	Immunochip	Neutrophil	mQTL	cg21959618	2:100758137_C_T	rs11123809	1.31043e-10	0.999545	0.534262
LOC_191	Type_1_diabetes_Onengut-Gumuscu_2015_NatGen_Immunochip_meta	T1D	2	100764087	rs13415583	1.06196e-07	Immunochip	Neutrophil	mQTL	cg09521647	2:100775385_TAACCC_T	rs142528524	1.73105e-09	0.999243	0.534036
LOC_193	IBD_GWAS_CD	CD	2	102939036	rs13001325	0.00125975	GWAS	Monocyte	eQTL	ENSG00000115604.6	2:102960485_A_G	rs13001714	1.35726e-07	0.996342	0.532
LOC_193	IBD_GWAS_CD	CD	2	102939036	rs13001325	0.00125975	GWAS	Monocyte	hQTL(H3K4me1)	2:102968698:102990220	2:102969117_TAA_T	rs55968537	3.74071e-12	0.995949	0.531783
LOC_193	IBD_GWAS_CD	CD	2	102939036	rs13001325	0.00125975	GWAS	Monocyte	mQTL	cg07120031	2:102960485_A_G	rs13001714	7.00323e-10	0.995613	0.531492
LOC_193	Inflammatory_bowel_disease_CD_DeLange_2017_NatGen_GWAS_meta	CD	2	102939036	rs13001325	6.164e-11	GWAS	Monocyte	eQTL	ENSG00000115604.6	2:102960485_A_G	rs13001714	1.35726e-07	0.00486432	0.00794577
LOC_193	Inflammatory_bowel_disease_CD_DeLange_2017_NatGen_GWAS_meta	CD	2	102939036	rs13001325	6.164e-11	GWAS	Monocyte	hQTL(H3K4me1)	2:102968698:102990220	2:102969117_TAA_T	rs55968537	3.74071e-12	0.00224497	0.00773804
LOC_193	Inflammatory_bowel_disease_CD_DeLange_2017_NatGen_GWAS_meta	CD	2	102939036	rs13001325	6.164e-11	GWAS	Monocyte	mQTL	cg07120031	2:102960485_A_G	rs13001714	7.00323e-10	0.000527152	0.00760944
LOC_193	Inflammatory_bowel_disease_CD_Liu_2015_NatGen_GWAS_Immunochip	CD	2	103063369	rs6708413	2.81807e-16	Immunochip	Monocyte	hQTL(H3K27ac)	2:103031505:103062777	2:103007220_T_C	rs2001461	3.13368e-07	0.0017803	0.00770525
LOC_193	Inflammatory_bowel_disease_CD_Liu_2015_NatGen_GWAS_Immunochip	CD	2	103063369	rs6708413	2.81807e-16	Immunochip	Monocyte	mQTL	cg11916609	2:102918018_G_A	rs4577297	3.01431e-19	6.09342e-05	0.00758029
LOC_193	Inflammatory_bowel_disease_CD_Liu_2015_NatGen_GWAS	CD	2	103063369	rs6708413	1.542e-10	GWAS	Monocyte	hQTL(H3K27ac)	2:103031505:103062777	2:103007220_T_C	rs2001461	3.13368e-07	0.999868	0.534446
LOC_193	Inflammatory_bowel_disease_CD_Liu_2015_NatGen_GWAS	CD	2	103063369	rs6708413	1.542e-10	GWAS	Monocyte	mQTL	cg11916609	2:102918018_G_A	rs4577297	3.01431e-19	0.999804	0.534416
LOC_193	IBD_GWAS_CD	CD	2	102939036	rs13001325	0.00125975	GWAS	Neutrophil	hQTL(H3K27ac)	2:102907189:102910634	2:102926362_G_A	rs12470864	2.51096e-06	0.996687	0.532373
LOC_193	IBD_GWAS_CD	CD	2	102939036	rs13001325	0.00125975	GWAS	Neutrophil	hQTL(H3K4me1)	2:102903718:102941745	2:102926362_G_A	rs12470864	1.0421e-09	0.998793	0.533734
LOC_193	Inflammatory_bowel_disease_CD_DeLange_2017_NatGen_GWAS_meta	CD	2	102939036	rs13001325	6.164e-11	GWAS	Neutrophil	hQTL(H3K27ac)	2:102907189:102910634	2:102926362_G_A	rs12470864	2.51096e-06	0.993428	0.53007
LOC_193	Inflammatory_bowel_disease_CD_DeLange_2017_NatGen_GWAS_meta	CD	2	102939036	rs13001325	6.164e-11	GWAS	Neutrophil	hQTL(H3K4me1)	2:102903718:102941745	2:102926362_G_A	rs12470864	1.0421e-09	0.994743	0.530947
LOC_193	Inflammatory_bowel_disease_CD_Liu_2015_NatGen_GWAS_Immunochip	CD	2	103063369	rs6708413	2.81807e-16	Immunochip	Neutrophil	hQTL(H3K27ac)	2:103031505:103062777	2:102987698_T_C	rs6733346	1.04625e-28	0.000127214	0.00758202
LOC_193	Inflammatory_bowel_disease_CD_Liu_2015_NatGen_GWAS_Immunochip	CD	2	103063369	rs6708413	2.81807e-16	Immunochip	Neutrophil	hQTL(H3K27ac)	2:103063056:103066631	2:102987698_T_C	rs6733346	1.85263e-25	0.000131089	0.00759025
LOC_193	Inflammatory_bowel_disease_CD_Liu_2015_NatGen_GWAS_Immunochip	CD	2	103063369	rs6708413	2.81807e-16	Immunochip	Neutrophil	hQTL(H3K27ac)	2:103067001:103069171	2:102987698_T_C	rs6733346	2.74118e-16	0.000126153	0.00758118
LOC_193	Inflammatory_bowel_disease_CD_Liu_2015_NatGen_GWAS_Immunochip	CD	2	103063369	rs6708413	2.81807e-16	Immunochip	Neutrophil	hQTL(H3K27ac)	2:103069281:103071959	2:102987698_T_C	rs6733346	1.12718e-15	0.000122767	0.00758801
LOC_193	Inflammatory_bowel_disease_CD_Liu_2015_NatGen_GWAS_Immunochip	CD	2	103063369	rs6708413	2.81807e-16	Immunochip	Neutrophil	mQTL	cg11916609	2:102918018_G_A	rs4577297	3.27175e-15	2.02498e-05	0.00757357
LOC_193	Inflammatory_bowel_disease_CD_Liu_2015_NatGen_GWAS_Immunochip	CD	2	103063369	rs6708413	2.81807e-16	Immunochip	Neutrophil	mQTL	cg16386158	2:102985646_GC_G	rs3836110	1.19788e-09	0.999428	0.534183
LOC_193	Inflammatory_bowel_disease_CD_Liu_2015_NatGen_GWAS_Immunochip	CD	2	103063369	rs6708413	2.81807e-16	Immunochip	Neutrophil	psiQTL	2:103057838:103061648:1:1:0_2:103059784:103061648:1:1:1_2:103060553:103061648:1:1:0	2:103007220_T_C	rs2001461	3.05842e-06	0.000315889	0.00760174
LOC_193	Inflammatory_bowel_disease_CD_Liu_2015_NatGen_GWAS_Immunochip	CD	2	103063369	rs6708413	2.81807e-16	Immunochip	Neutrophil	psiQTL	2:103059784:103059975:1:1:0_2:103059784:103061648:1:1:1	2:103042891_A_AT	rs5833015	7.18665e-08	0.0001585	0.00759029
LOC_193	Inflammatory_bowel_disease_CD_Liu_2015_NatGen_GWAS	CD	2	103063369	rs6708413	1.542e-10	GWAS	Neutrophil	hQTL(H3K27ac)	2:103031505:103062777	2:102987698_T_C	rs6733346	1.04625e-28	0.999897	0.534449
LOC_193	Inflammatory_bowel_disease_CD_Liu_2015_NatGen_GWAS	CD	2	103063369	rs6708413	1.542e-10	GWAS	Neutrophil	hQTL(H3K27ac)	2:103063056:103066631	2:102987698_T_C	rs6733346	1.85263e-25	0.999898	0.534513
LOC_193	Inflammatory_bowel_disease_CD_Liu_2015_NatGen_GWAS	CD	2	103063369	rs6708413	1.542e-10	GWAS	Neutrophil	hQTL(H3K27ac)	2:103067001:103069171	2:102987698_T_C	rs6733346	2.74118e-16	0.999891	0.534469
LOC_193	Inflammatory_bowel_disease_CD_Liu_2015_NatGen_GWAS	CD	2	103063369	rs6708413	1.542e-10	GWAS	Neutrophil	hQTL(H3K27ac)	2:103069281:103071959	2:102987698_T_C	rs6733346	1.12718e-15	0.999886	0.534518
LOC_193	Inflammatory_bowel_disease_CD_Liu_2015_NatGen_GWAS	CD	2	103063369	rs6708413	1.542e-10	GWAS	Neutrophil	mQTL	cg11916609	2:102918018_G_A	rs4577297	3.27175e-15	0.999262	0.534062
LOC_193	Inflammatory_bowel_disease_CD_Liu_2015_NatGen_GWAS	CD	2	103063369	rs6708413	1.542e-10	GWAS	Neutrophil	mQTL	cg16386158	2:102985646_GC_G	rs3836110	1.19788e-09	0.999869	0.534446
LOC_193	Inflammatory_bowel_disease_CD_Liu_2015_NatGen_GWAS	CD	2	103063369	rs6708413	1.542e-10	GWAS	Neutrophil	psiQTL	2:103057838:103061648:1:1:0_2:103059784:103061648:1:1:1_2:103060553:103061648:1:1:0	2:103007220_T_C	rs2001461	3.05842e-06	0.999834	0.534445
LOC_193	Inflammatory_bowel_disease_CD_Liu_2015_NatGen_GWAS	CD	2	103063369	rs6708413	1.542e-10	GWAS	Neutrophil	psiQTL	2:103059784:103059975:1:1:0_2:103059784:103061648:1:1:1	2:103042891_A_AT	rs5833015	7.18665e-08	0.999883	0.534518
LOC_193	IBD_GWAS_CD	CD	2	102939036	rs13001325	0.00125975	GWAS	T-cell	mQTL	cg21282997	2:102960485_A_G	rs13001714	5.88064e-13	0.995399	0.531374
LOC_193	Inflammatory_bowel_disease_CD_DeLange_2017_NatGen_GWAS_meta	CD	2	102939036	rs13001325	6.164e-11	GWAS	T-cell	mQTL	cg21282997	2:102960485_A_G	rs13001714	5.88064e-13	0.000271452	0.00759832
LOC_193	Celiac_disease_Dubois_2010_NatGen_GWAS	CEL	2	103070568	rs917997	5.973e-15	GWAS	Monocyte	hQTL(H3K27ac)	2:103031505:103062777	2:103007220_T_C	rs2001461	3.13368e-07	0.999959	0.53457
LOC_193	Celiac_disease_Dubois_2010_NatGen_GWAS	CEL	2	103070568	rs917997	5.973e-15	GWAS	Monocyte	mQTL	cg11916609	2:102918018_G_A	rs4577297	3.01431e-19	0.999953	0.53457
LOC_193	Celiac_disease_Trynka_2011_NatGen_Immunochip	CEL	2	103086770	rs990171	1.225e-16	Immunochip	Monocyte	hQTL(H3K27ac)	2:103031505:103062777	2:103007220_T_C	rs2001461	3.13368e-07	0.999814	0.534538
LOC_193	Celiac_disease_Trynka_2011_NatGen_Immunochip	CEL	2	103086770	rs990171	1.225e-16	Immunochip	Monocyte	mQTL	cg11916609	2:102918018_G_A	rs4577297	3.01431e-19	0.999712	0.534384
LOC_193	Celiac_disease_Dubois_2010_NatGen_GWAS	CEL	2	103070568	rs917997	5.973e-15	GWAS	Neutrophil	hQTL(H3K27ac)	2:103031505:103062777	2:102987698_T_C	rs6733346	1.04625e-28	0.999974	0.534577
LOC_193	Celiac_disease_Dubois_2010_NatGen_GWAS	CEL	2	103070568	rs917997	5.973e-15	GWAS	Neutrophil	hQTL(H3K27ac)	2:103063056:103066631	2:102987698_T_C	rs6733346	1.85263e-25	0.999977	0.534577
LOC_193	Celiac_disease_Dubois_2010_NatGen_GWAS	CEL	2	103070568	rs917997	5.973e-15	GWAS	Neutrophil	hQTL(H3K27ac)	2:103067001:103069171	2:102987698_T_C	rs6733346	2.74118e-16	0.999974	0.534577
LOC_193	Celiac_disease_Dubois_2010_NatGen_GWAS	CEL	2	103070568	rs917997	5.973e-15	GWAS	Neutrophil	hQTL(H3K27ac)	2:103069281:103071959	2:102987698_T_C	rs6733346	1.12718e-15	0.999969	0.53459
LOC_193	Celiac_disease_Dubois_2010_NatGen_GWAS	CEL	2	103070568	rs917997	5.973e-15	GWAS	Neutrophil	mQTL	cg11916609	2:102918018_G_A	rs4577297	3.27175e-15	0.999956	0.53457
LOC_193	Celiac_disease_Dubois_2010_NatGen_GWAS	CEL	2	103070568	rs917997	5.973e-15	GWAS	Neutrophil	mQTL	cg16386158	2:102985646_GC_G	rs3836110	1.19788e-09	0.999942	0.534598
LOC_193	Celiac_disease_Dubois_2010_NatGen_GWAS	CEL	2	103070568	rs917997	5.973e-15	GWAS	Neutrophil	psiQTL	2:103057838:103061648:1:1:0_2:103059784:103061648:1:1:1_2:103060553:103061648:1:1:0	2:103007220_T_C	rs2001461	3.05842e-06	0.999933	0.534553
LOC_193	Celiac_disease_Dubois_2010_NatGen_GWAS	CEL	2	103070568	rs917997	5.973e-15	GWAS	Neutrophil	psiQTL	2:103059784:103059975:1:1:0_2:103059784:103061648:1:1:1	2:103042891_A_AT	rs5833015	7.18665e-08	0.999943	0.534552
LOC_193	Celiac_disease_Trynka_2011_NatGen_Immunochip	CEL	2	103086770	rs990171	1.225e-16	Immunochip	Neutrophil	hQTL(H3K27ac)	2:103031505:103062777	2:102987698_T_C	rs6733346	1.04625e-28	0.999845	0.534406
LOC_193	Celiac_disease_Trynka_2011_NatGen_Immunochip	CEL	2	103086770	rs990171	1.225e-16	Immunochip	Neutrophil	hQTL(H3K27ac)	2:103063056:103066631	2:102987698_T_C	rs6733346	1.85263e-25	0.999849	0.53444
LOC_193	Celiac_disease_Trynka_2011_NatGen_Immunochip	CEL	2	103086770	rs990171	1.225e-16	Immunochip	Neutrophil	hQTL(H3K27ac)	2:103067001:103069171	2:102987698_T_C	rs6733346	2.74118e-16	0.999843	0.534406
LOC_193	Celiac_disease_Trynka_2011_NatGen_Immunochip	CEL	2	103086770	rs990171	1.225e-16	Immunochip	Neutrophil	hQTL(H3K27ac)	2:103069281:103071959	2:102987698_T_C	rs6733346	1.12718e-15	0.99984	0.534434
LOC_193	Celiac_disease_Trynka_2011_NatGen_Immunochip	CEL	2	103086770	rs990171	1.225e-16	Immunochip	Neutrophil	mQTL	cg11916609	2:102918018_G_A	rs4577297	3.27175e-15	0.998874	0.533786
LOC_193	Celiac_disease_Trynka_2011_NatGen_Immunochip	CEL	2	103086770	rs990171	1.225e-16	Immunochip	Neutrophil	mQTL	cg16386158	2:102985646_GC_G	rs3836110	1.19788e-09	0.999815	0.534538
LOC_193	Celiac_disease_Trynka_2011_NatGen_Immunochip	CEL	2	103086770	rs990171	1.225e-16	Immunochip	Neutrophil	psiQTL	2:103057838:103061648:1:1:0_2:103059784:103061648:1:1:1_2:103060553:103061648:1:1:0	2:103007220_T_C	rs2001461	3.05842e-06	0.999772	0.534418
LOC_193	Celiac_disease_Trynka_2011_NatGen_Immunochip	CEL	2	103086770	rs990171	1.225e-16	Immunochip	Neutrophil	psiQTL	2:103059784:103059975:1:1:0_2:103059784:103061648:1:1:1	2:103042891_A_AT	rs5833015	7.18665e-08	0.999832	0.534434
LOC_193	IBD_GWAS_IBD	IBD	2	102939036	rs13001325	0.00130145	GWAS	Monocyte	eQTL	ENSG00000115604.6	2:102960485_A_G	rs13001714	1.35726e-07	0.998136	0.533279
LOC_193	IBD_GWAS_IBD	IBD	2	102939036	rs13001325	0.00130145	GWAS	Monocyte	hQTL(H3K4me1)	2:102968698:102990220	2:102969117_TAA_T	rs55968537	3.74071e-12	0.998638	0.53362
LOC_193	IBD_GWAS_IBD	IBD	2	102939036	rs13001325	0.00130145	GWAS	Monocyte	mQTL	cg07120031	2:102960485_A_G	rs13001714	7.00323e-10	0.998636	0.5336
LOC_193	Inflammatory_bowel_disease_Liu_2015_NatGen_GWAS_Immunochip	IBD	2	102984279	rs1420098	1.82499e-20	Immunochip	Monocyte	eQTL	ENSG00000115604.6	2:102960485_A_G	rs13001714	1.35726e-07	0.999905	0.534513
LOC_193	Inflammatory_bowel_disease_Liu_2015_NatGen_GWAS_Immunochip	IBD	2	103063369	rs6708413	8.3907e-14	Immunochip	Monocyte	hQTL(H3K27ac)	2:103031505:103062777	2:103007220_T_C	rs2001461	3.13368e-07	0.000979088	0.00764936
LOC_193	Inflammatory_bowel_disease_Liu_2015_NatGen_GWAS_Immunochip	IBD	2	102984279	rs1420098	1.82499e-20	Immunochip	Monocyte	hQTL(H3K4me1)	2:102968698:102990220	2:102969117_TAA_T	rs55968537	3.74071e-12	0.999957	0.53457
LOC_193	Inflammatory_bowel_disease_Liu_2015_NatGen_GWAS_Immunochip	IBD	2	103063369	rs6708413	8.3907e-14	Immunochip	Monocyte	mQTL	cg11916609	2:102918018_G_A	rs4577297	3.01431e-19	8.03835e-06	0.00757544
LOC_193	Inflammatory_bowel_disease_Liu_2015_NatGen_GWAS_Immunochip	IBD	2	102984279	rs1420098	1.82499e-20	Immunochip	Monocyte	mQTL	cg07120031	2:102960485_A_G	rs13001714	7.00323e-10	0.999954	0.53457
LOC_193	Inflammatory_bowel_disease_Liu_2015_NatGen_GWAS	IBD	2	102984279	rs1420098	3.597e-07	GWAS	Monocyte	eQTL	ENSG00000115604.6	2:102960485_A_G	rs13001714	1.35726e-07	0.0124879	0.00854551
LOC_193	Inflammatory_bowel_disease_Liu_2015_NatGen_GWAS	IBD	2	103063369	rs6708413	1.803e-09	GWAS	Monocyte	hQTL(H3K27ac)	2:103031505:103062777	2:103007220_T_C	rs2001461	3.13368e-07	0.999844	0.534406
LOC_193	Inflammatory_bowel_disease_Liu_2015_NatGen_GWAS	IBD	2	102984279	rs1420098	3.597e-07	GWAS	Monocyte	hQTL(H3K4me1)	2:102968698:102990220	2:102969117_TAA_T	rs55968537	3.74071e-12	0.0110113	0.00842117
LOC_193	Inflammatory_bowel_disease_Liu_2015_NatGen_GWAS	IBD	2	103063369	rs6708413	1.803e-09	GWAS	Monocyte	mQTL	cg11916609	2:102918018_G_A	rs4577297	3.01431e-19	0.999761	0.534433
LOC_193	Inflammatory_bowel_disease_Liu_2015_NatGen_GWAS	IBD	2	102984279	rs1420098	3.597e-07	GWAS	Monocyte	mQTL	cg07120031	2:102960485_A_G	rs13001714	7.00323e-10	0.00894612	0.00825514
LOC_193	Inflammatory_bowel_disease_DeLange_2017_NatGen_GWAS_meta	IBD	2	102939036	rs13001325	4.428e-11	GWAS	Monocyte	eQTL	ENSG00000115604.6	2:102960485_A_G	rs13001714	1.35726e-07	0.999285	0.534031
LOC_193	Inflammatory_bowel_disease_DeLange_2017_NatGen_GWAS_meta	IBD	2	102939036	rs13001325	4.428e-11	GWAS	Monocyte	hQTL(H3K4me1)	2:102968698:102990220	2:102969117_TAA_T	rs55968537	3.74071e-12	0.999246	0.534036
LOC_193	Inflammatory_bowel_disease_DeLange_2017_NatGen_GWAS_meta	IBD	2	102939036	rs13001325	4.428e-11	GWAS	Monocyte	mQTL	cg07120031	2:102960485_A_G	rs13001714	7.00323e-10	0.999127	0.533923
LOC_193	IBD_GWAS_IBD	IBD	2	102939036	rs13001325	0.00130145	GWAS	Neutrophil	hQTL(H3K27ac)	2:102907189:102910634	2:102926362_G_A	rs12470864	2.51096e-06	0.997034	0.532482
LOC_193	IBD_GWAS_IBD	IBD	2	102939036	rs13001325	0.00130145	GWAS	Neutrophil	hQTL(H3K4me1)	2:102903718:102941745	2:102926362_G_A	rs12470864	1.0421e-09	0.998963	0.53395
LOC_193	Inflammatory_bowel_disease_Liu_2015_NatGen_GWAS_Immunochip	IBD	2	102984279	rs1420098	1.82499e-20	Immunochip	Neutrophil	hQTL(H3K27ac)	2:102907189:102910634	2:102926362_G_A	rs12470864	2.51096e-06	0.99985	0.534422
LOC_193	Inflammatory_bowel_disease_Liu_2015_NatGen_GWAS_Immunochip	IBD	2	103063369	rs6708413	8.3907e-14	Immunochip	Neutrophil	hQTL(H3K27ac)	2:103031505:103062777	2:102987698_T_C	rs6733346	1.04625e-28	1.64447e-05	0.00757357
LOC_193	Inflammatory_bowel_disease_Liu_2015_NatGen_GWAS_Immunochip	IBD	2	103063369	rs6708413	8.3907e-14	Immunochip	Neutrophil	hQTL(H3K27ac)	2:103063056:103066631	2:102987698_T_C	rs6733346	1.85263e-25	1.69246e-05	0.00757357
LOC_193	Inflammatory_bowel_disease_Liu_2015_NatGen_GWAS_Immunochip	IBD	2	103063369	rs6708413	8.3907e-14	Immunochip	Neutrophil	hQTL(H3K27ac)	2:103067001:103069171	2:102987698_T_C	rs6733346	2.74118e-16	1.63112e-05	0.00757357
LOC_193	Inflammatory_bowel_disease_Liu_2015_NatGen_GWAS_Immunochip	IBD	2	103063369	rs6708413	8.3907e-14	Immunochip	Neutrophil	hQTL(H3K27ac)	2:103069281:103071959	2:102987698_T_C	rs6733346	1.12718e-15	1.58606e-05	0.00757357
LOC_193	Inflammatory_bowel_disease_Liu_2015_NatGen_GWAS_Immunochip	IBD	2	102984279	rs1420098	1.82499e-20	Immunochip	Neutrophil	hQTL(H3K4me1)	2:102903718:102941745	2:102926362_G_A	rs12470864	1.0421e-09	0.99987	0.534446
LOC_193	Inflammatory_bowel_disease_Liu_2015_NatGen_GWAS_Immunochip	IBD	2	103063369	rs6708413	8.3907e-14	Immunochip	Neutrophil	mQTL	cg11916609	2:102918018_G_A	rs4577297	3.27175e-15	2.70191e-06	0.00757544
LOC_193	Inflammatory_bowel_disease_Liu_2015_NatGen_GWAS_Immunochip	IBD	2	103063369	rs6708413	8.3907e-14	Immunochip	Neutrophil	mQTL	cg16386158	2:102985646_GC_G	rs3836110	1.19788e-09	0.998721	0.533664
LOC_193	Inflammatory_bowel_disease_Liu_2015_NatGen_GWAS_Immunochip	IBD	2	103063369	rs6708413	8.3907e-14	Immunochip	Neutrophil	psiQTL	2:103057838:103061648:1:1:0_2:103059784:103061648:1:1:1_2:103060553:103061648:1:1:0	2:103007220_T_C	rs2001461	3.05842e-06	0.000286904	0.0075975
LOC_193	Inflammatory_bowel_disease_Liu_2015_NatGen_GWAS_Immunochip	IBD	2	103063369	rs6708413	8.3907e-14	Immunochip	Neutrophil	psiQTL	2:103059784:103059975:1:1:0_2:103059784:103061648:1:1:1	2:103042891_A_AT	rs5833015	7.18665e-08	5.54048e-05	0.00758087
LOC_193	Inflammatory_bowel_disease_Liu_2015_NatGen_GWAS	IBD	2	102984279	rs1420098	3.597e-07	GWAS	Neutrophil	hQTL(H3K27ac)	2:102907189:102910634	2:102926362_G_A	rs12470864	2.51096e-06	0.993911	0.530214
LOC_193	Inflammatory_bowel_disease_Liu_2015_NatGen_GWAS	IBD	2	103063369	rs6708413	1.803e-09	GWAS	Neutrophil	hQTL(H3K27ac)	2:103031505:103062777	2:102987698_T_C	rs6733346	1.04625e-28	0.999877	0.534518
LOC_193	Inflammatory_bowel_disease_Liu_2015_NatGen_GWAS	IBD	2	103063369	rs6708413	1.803e-09	GWAS	Neutrophil	hQTL(H3K27ac)	2:103063056:103066631	2:102987698_T_C	rs6733346	1.85263e-25	0.999878	0.534518
LOC_193	Inflammatory_bowel_disease_Liu_2015_NatGen_GWAS	IBD	2	103063369	rs6708413	1.803e-09	GWAS	Neutrophil	hQTL(H3K27ac)	2:103067001:103069171	2:102987698_T_C	rs6733346	2.74118e-16	0.99987	0.534446
LOC_193	Inflammatory_bowel_disease_Liu_2015_NatGen_GWAS	IBD	2	103063369	rs6708413	1.803e-09	GWAS	Neutrophil	hQTL(H3K27ac)	2:103069281:103071959	2:102987698_T_C	rs6733346	1.12718e-15	0.999864	0.534446
LOC_193	Inflammatory_bowel_disease_Liu_2015_NatGen_GWAS	IBD	2	102984279	rs1420098	3.597e-07	GWAS	Neutrophil	hQTL(H3K4me1)	2:102903718:102941745	2:102926362_G_A	rs12470864	1.0421e-09	0.994646	0.530768
LOC_193	Inflammatory_bowel_disease_Liu_2015_NatGen_GWAS	IBD	2	103063369	rs6708413	1.803e-09	GWAS	Neutrophil	mQTL	cg11916609	2:102918018_G_A	rs4577297	3.27175e-15	0.999238	0.534036
LOC_193	Inflammatory_bowel_disease_Liu_2015_NatGen_GWAS	IBD	2	103063369	rs6708413	1.803e-09	GWAS	Neutrophil	mQTL	cg16386158	2:102985646_GC_G	rs3836110	1.19788e-09	0.999846	0.534406
LOC_193	Inflammatory_bowel_disease_Liu_2015_NatGen_GWAS	IBD	2	103063369	rs6708413	1.803e-09	GWAS	Neutrophil	psiQTL	2:103057838:103061648:1:1:0_2:103059784:103061648:1:1:1_2:103060553:103061648:1:1:0	2:103007220_T_C	rs2001461	3.05842e-06	0.999804	0.534406
LOC_193	Inflammatory_bowel_disease_Liu_2015_NatGen_GWAS	IBD	2	103063369	rs6708413	1.803e-09	GWAS	Neutrophil	psiQTL	2:103059784:103059975:1:1:0_2:103059784:103061648:1:1:1	2:103042891_A_AT	rs5833015	7.18665e-08	0.99986	0.534422
LOC_193	Inflammatory_bowel_disease_DeLange_2017_NatGen_GWAS_meta	IBD	2	102939036	rs13001325	4.428e-11	GWAS	Neutrophil	hQTL(H3K27ac)	2:102907189:102910634	2:102926362_G_A	rs12470864	2.51096e-06	0.999733	0.534424
LOC_193	Inflammatory_bowel_disease_DeLange_2017_NatGen_GWAS_meta	IBD	2	102939036	rs13001325	4.428e-11	GWAS	Neutrophil	hQTL(H3K4me1)	2:102903718:102941745	2:102926362_G_A	rs12470864	1.0421e-09	0.99979	0.534383
LOC_193	IBD_GWAS_IBD	IBD	2	102939036	rs13001325	0.00130145	GWAS	T-cell	mQTL	cg21282997	2:102960485_A_G	rs13001714	5.88064e-13	0.998669	0.533683
LOC_193	Inflammatory_bowel_disease_Liu_2015_NatGen_GWAS_Immunochip	IBD	2	102984279	rs1420098	1.82499e-20	Immunochip	T-cell	mQTL	cg21282997	2:102960485_A_G	rs13001714	5.88064e-13	0.99996	0.53457
LOC_193	Inflammatory_bowel_disease_Liu_2015_NatGen_GWAS	IBD	2	102984279	rs1420098	3.597e-07	GWAS	T-cell	mQTL	cg21282997	2:102960485_A_G	rs13001714	5.88064e-13	0.00886754	0.00824765
LOC_193	Inflammatory_bowel_disease_DeLange_2017_NatGen_GWAS_meta	IBD	2	102939036	rs13001325	4.428e-11	GWAS	T-cell	mQTL	cg21282997	2:102960485_A_G	rs13001714	5.88064e-13	0.999099	0.533919
LOC_199	Multiple_sclerosis_IMSGC-Sawcer_2011_Nature_GWAS	MS	2	112665201	rs17174870	7.781e-06	GWAS	Monocyte	eQTL	ENSG00000153208.12	2:112678350_C_A	rs2001201	4.62952e-15	0.999861	0.534425
LOC_199	Multiple_sclerosis_IMSGC-Sawcer_2011_Nature_GWAS	MS	2	112665201	rs17174870	7.781e-06	GWAS	Monocyte	hQTL(H3K27ac)	2:112767152:112770586	2:112786523_A_AT	rs147500027	3.53698e-08	0.999855	0.534425
LOC_199	Multiple_sclerosis_IMSGC-Sawcer_2011_Nature_GWAS	MS	2	112665201	rs17174870	7.781e-06	GWAS	Monocyte	hQTL(H3K4me1)	2:112776410:112783455	2:112773500_A_G	rs6710733	7.16523e-45	0.999814	0.534507
LOC_199	Multiple_sclerosis_IMSGC-Sawcer_2011_Nature_GWAS	MS	2	112665201	rs17174870	7.781e-06	GWAS	Monocyte	mQTL	cg10454864	2:112654009_C_T	rs12466812	5.35391e-42	0.999872	0.534455
LOC_199	Multiple_sclerosis_IMSGC-Patsopoulos_2017_BioRxiv_GWAS_meta	MS	2	112770799	rs57116599	2.59e-09	GWAS	Monocyte	eQTL	ENSG00000153208.12	2:112678350_C_A	rs2001201	4.62952e-15	0.999641	0.534328
LOC_199	Multiple_sclerosis_IMSGC-Patsopoulos_2017_BioRxiv_GWAS_meta	MS	2	112770799	rs57116599	2.59e-09	GWAS	Monocyte	hQTL(H3K27ac)	2:112767152:112770586	2:112786523_A_AT	rs147500027	3.53698e-08	0.999584	0.534307
LOC_199	Multiple_sclerosis_IMSGC-Patsopoulos_2017_BioRxiv_GWAS_meta	MS	2	112770799	rs57116599	2.59e-09	GWAS	Monocyte	hQTL(H3K4me1)	2:112776410:112783455	2:112773500_A_G	rs6710733	7.16523e-45	0.999612	0.534336
LOC_199	Multiple_sclerosis_IMSGC-Patsopoulos_2017_BioRxiv_GWAS_meta	MS	2	112770799	rs57116599	2.59e-09	GWAS	Monocyte	mQTL	cg10454864	2:112654009_C_T	rs12466812	5.35391e-42	0.999496	0.534215
LOC_199	Multiple_sclerosis_IMSGC-Sawcer_2011_Nature_GWAS	MS	2	112665201	rs17174870	7.781e-06	GWAS	Neutrophil	hQTL(H3K4me1)	2:112776410:112783455	2:112654009_C_T	rs12466812	1.72047e-09	0.999822	0.534424
LOC_199	Multiple_sclerosis_IMSGC-Sawcer_2011_Nature_GWAS	MS	2	112665201	rs17174870	7.781e-06	GWAS	Neutrophil	mQTL	cg17354880	2:112689281_A_G	rs11902247	1.9613e-09	0.999837	0.534445
LOC_199	Multiple_sclerosis_IMSGC-Sawcer_2011_Nature_GWAS	MS	2	112665201	rs17174870	7.781e-06	GWAS	Neutrophil	mQTL	cg10454864	2:112773500_A_G	rs6710733	3.51946e-44	0.999846	0.534422
LOC_199	Multiple_sclerosis_IMSGC-Patsopoulos_2017_BioRxiv_GWAS_meta	MS	2	112770799	rs57116599	2.59e-09	GWAS	Neutrophil	hQTL(H3K4me1)	2:112776410:112783455	2:112654009_C_T	rs12466812	1.72047e-09	0.999522	0.534262
LOC_199	Multiple_sclerosis_IMSGC-Patsopoulos_2017_BioRxiv_GWAS_meta	MS	2	112770799	rs57116599	2.59e-09	GWAS	Neutrophil	mQTL	cg17354880	2:112689281_A_G	rs11902247	1.9613e-09	0.999567	0.534335
LOC_199	Multiple_sclerosis_IMSGC-Patsopoulos_2017_BioRxiv_GWAS_meta	MS	2	112770799	rs57116599	2.59e-09	GWAS	Neutrophil	mQTL	cg10454864	2:112773500_A_G	rs6710733	3.51946e-44	0.999576	0.534307
LOC_199	Multiple_sclerosis_IMSGC-Sawcer_2011_Nature_GWAS	MS	2	112665201	rs17174870	7.781e-06	GWAS	T-cell	mQTL	cg10454864	2:112654009_C_T	rs12466812	6.46975e-22	0.999876	0.534455
LOC_199	Multiple_sclerosis_IMSGC-Patsopoulos_2017_BioRxiv_GWAS_meta	MS	2	112770799	rs57116599	2.59e-09	GWAS	T-cell	mQTL	cg10454864	2:112654009_C_T	rs12466812	6.46975e-22	0.99946	0.534165
LOC_199	Rheumatoid_Arthritis_Okada_2014_Nature_GWAS_meta	RA	2	111607832	rs6732565	8.8e-05	GWAS	T-cell	hQTL(H3K27ac)	2:111569047:111571568	2:111601478_G_A	rs11123201	7.76993e-07	0.998724	0.533684
LOC_199	Rheumatoid_Arthritis_Okada_2014_Nature_GWAS_meta	RA	2	111607832	rs6732565	8.8e-05	GWAS	T-cell	hQTL(H3K27ac)	2:111608554:111620599	2:111607832_A_G	rs6732565	8.41048e-22	0.999545	0.5343
LOC_199	Type_1_diabetes_Onengut-Gumuscu_2015_NatGen_Immunochip_Case_control	T1D	2	111615079	rs4849135	4.94245e-06	Immunochip	Neutrophil	hQTL(H3K4me1)	2:111627197:111637716	2:111626734_T_C	rs2341873	5.1053e-24	0.999694	0.534413
LOC_199	Type_1_diabetes_Onengut-Gumuscu_2015_NatGen_Immunochip_meta	T1D	2	111615079	rs4849135	4.3458e-08	Immunochip	Neutrophil	hQTL(H3K4me1)	2:111627197:111637716	2:111626734_T_C	rs2341873	5.1053e-24	0.999736	0.534376
LOC_199	Type_1_diabetes_Onengut-Gumuscu_2015_NatGen_Immunochip_Case_control	T1D	2	111615079	rs4849135	4.94245e-06	Immunochip	T-cell	hQTL(H3K27ac)	2:111603255:111606964	2:111597700_C_T	rs1969233	7.38073e-23	0.999694	0.534413
LOC_199	Type_1_diabetes_Onengut-Gumuscu_2015_NatGen_Immunochip_Case_control	T1D	2	111615079	rs4849135	4.94245e-06	Immunochip	T-cell	hQTL(H3K27ac)	2:111628919:111635648	2:111597700_C_T	rs1969233	2.24712e-15	0.999694	0.534413
LOC_199	Type_1_diabetes_Onengut-Gumuscu_2015_NatGen_Immunochip_Case_control	T1D	2	111615079	rs4849135	4.94245e-06	Immunochip	T-cell	hQTL(H3K4me1)	2:111573545:111580190	2:111597700_C_T	rs1969233	1.56911e-07	0.999689	0.534413
LOC_199	Type_1_diabetes_Onengut-Gumuscu_2015_NatGen_Immunochip_Case_control	T1D	2	111615079	rs4849135	4.94245e-06	Immunochip	T-cell	hQTL(H3K4me1)	2:111583851:111586101	2:111608534_T_C	rs7588925	1.88929e-07	0.99969	0.534413
LOC_199	Type_1_diabetes_Onengut-Gumuscu_2015_NatGen_Immunochip_Case_control	T1D	2	111615079	rs4849135	4.94245e-06	Immunochip	T-cell	hQTL(H3K4me1)	2:111595373:111625769	2:111608534_T_C	rs7588925	3.08129e-13	0.999694	0.534413
LOC_199	Type_1_diabetes_Onengut-Gumuscu_2015_NatGen_Immunochip_Case_control	T1D	2	111615079	rs4849135	4.94245e-06	Immunochip	T-cell	hQTL(H3K4me1)	2:111627197:111637716	2:111608534_T_C	rs7588925	3.3768e-10	0.999694	0.534413
LOC_199	Type_1_diabetes_Onengut-Gumuscu_2015_NatGen_Immunochip_meta	T1D	2	111615079	rs4849135	4.3458e-08	Immunochip	T-cell	hQTL(H3K27ac)	2:111603255:111606964	2:111597700_C_T	rs1969233	7.38073e-23	0.999736	0.534376
LOC_199	Type_1_diabetes_Onengut-Gumuscu_2015_NatGen_Immunochip_meta	T1D	2	111615079	rs4849135	4.3458e-08	Immunochip	T-cell	hQTL(H3K27ac)	2:111628919:111635648	2:111597700_C_T	rs1969233	2.24712e-15	0.999736	0.534376
LOC_199	Type_1_diabetes_Onengut-Gumuscu_2015_NatGen_Immunochip_meta	T1D	2	111615079	rs4849135	4.3458e-08	Immunochip	T-cell	hQTL(H3K4me1)	2:111573545:111580190	2:111597700_C_T	rs1969233	1.56911e-07	0.99973	0.534376
LOC_199	Type_1_diabetes_Onengut-Gumuscu_2015_NatGen_Immunochip_meta	T1D	2	111615079	rs4849135	4.3458e-08	Immunochip	T-cell	hQTL(H3K4me1)	2:111583851:111586101	2:111608534_T_C	rs7588925	1.88929e-07	0.999732	0.534376
LOC_199	Type_1_diabetes_Onengut-Gumuscu_2015_NatGen_Immunochip_meta	T1D	2	111615079	rs4849135	4.3458e-08	Immunochip	T-cell	hQTL(H3K4me1)	2:111595373:111625769	2:111608534_T_C	rs7588925	3.08129e-13	0.999736	0.534376
LOC_199	Type_1_diabetes_Onengut-Gumuscu_2015_NatGen_Immunochip_meta	T1D	2	111615079	rs4849135	4.3458e-08	Immunochip	T-cell	hQTL(H3K4me1)	2:111627197:111637716	2:111608534_T_C	rs7588925	3.3768e-10	0.999735	0.534376
LOC_219	IBD_GWAS_CD	CD	2	145492382	rs11681525	0.00981421	GWAS	Monocyte	hQTL(H3K4me1)	2:145526066:145529463	2:145486867_A_G	rs72852164	2.85886e-25	0.994446	0.530592
LOC_219	IBD_GWAS_CD	CD	2	145492382	rs11681525	0.00981421	GWAS	Monocyte	mQTL	cg11974162	2:145542249_CTTCTAA_C	rs139681019	1.61327e-07	0.979502	0.520333
LOC_219	Inflammatory_bowel_disease_CD_DeLange_2017_NatGen_GWAS_meta	CD	2	145492382	rs11681525	5.191e-07	GWAS	Monocyte	hQTL(H3K4me1)	2:145526066:145529463	2:145486867_A_G	rs72852164	2.85886e-25	0.999738	0.534376
LOC_219	Inflammatory_bowel_disease_CD_DeLange_2017_NatGen_GWAS_meta	CD	2	145492382	rs11681525	5.191e-07	GWAS	Monocyte	mQTL	cg11974162	2:145542249_CTTCTAA_C	rs139681019	1.61327e-07	0.999691	0.534366
LOC_219	Inflammatory_bowel_disease_CD_Liu_2015_NatGen_GWAS_Immunochip	CD	2	145492382	rs11681525	4.08305e-11	Immunochip	Monocyte	hQTL(H3K4me1)	2:145526066:145529463	2:145486867_A_G	rs72852164	2.85886e-25	0.998777	0.533799
LOC_219	Inflammatory_bowel_disease_CD_Liu_2015_NatGen_GWAS_Immunochip	CD	2	145492382	rs11681525	4.08305e-11	Immunochip	Monocyte	mQTL	cg11974162	2:145542249_CTTCTAA_C	rs139681019	1.61327e-07	0.999328	0.534126
LOC_219	Inflammatory_bowel_disease_CD_Liu_2015_NatGen_GWAS	CD	2	145492382	rs11681525	0.0003477	GWAS	Monocyte	hQTL(H3K4me1)	2:145526066:145529463	2:145486867_A_G	rs72852164	2.85886e-25	0.999547	0.534268
LOC_219	Inflammatory_bowel_disease_CD_Liu_2015_NatGen_GWAS	CD	2	145492382	rs11681525	0.0003477	GWAS	Monocyte	mQTL	cg11974162	2:145542249_CTTCTAA_C	rs139681019	1.61327e-07	0.999006	0.53385
LOC_219	IBD_GWAS_CD	CD	2	145492382	rs11681525	0.00981421	GWAS	Neutrophil	hQTL(H3K4me1)	2:145526066:145529463	2:145501246_CAG_C	rs139331692	2.48949e-09	0.993769	0.530316
LOC_219	Inflammatory_bowel_disease_CD_DeLange_2017_NatGen_GWAS_meta	CD	2	145492382	rs11681525	5.191e-07	GWAS	Neutrophil	hQTL(H3K4me1)	2:145526066:145529463	2:145501246_CAG_C	rs139331692	2.48949e-09	0.999716	0.534376
LOC_219	Inflammatory_bowel_disease_CD_Liu_2015_NatGen_GWAS_Immunochip	CD	2	145492382	rs11681525	4.08305e-11	Immunochip	Neutrophil	hQTL(H3K4me1)	2:145526066:145529463	2:145501246_CAG_C	rs139331692	2.48949e-09	0.998966	0.533904
LOC_219	Inflammatory_bowel_disease_CD_Liu_2015_NatGen_GWAS	CD	2	145492382	rs11681525	0.0003477	GWAS	Neutrophil	hQTL(H3K4me1)	2:145526066:145529463	2:145501246_CAG_C	rs139331692	2.48949e-09	0.999522	0.534186
LOC_219	IBD_GWAS_IBD	IBD	2	145492382	rs11681525	0.0075923	GWAS	Monocyte	hQTL(H3K4me1)	2:145526066:145529463	2:145486867_A_G	rs72852164	2.85886e-25	0.995223	0.531278
LOC_219	IBD_GWAS_IBD	IBD	2	145492382	rs11681525	0.0075923	GWAS	Monocyte	mQTL	cg11974162	2:145542249_CTTCTAA_C	rs139681019	1.61327e-07	0.984373	0.523718
LOC_219	Inflammatory_bowel_disease_Liu_2015_NatGen_GWAS_Immunochip	IBD	2	145492382	rs11681525	2.0944e-09	Immunochip	Monocyte	hQTL(H3K4me1)	2:145526066:145529463	2:145486867_A_G	rs72852164	2.85886e-25	0.993563	0.530085
LOC_219	Inflammatory_bowel_disease_Liu_2015_NatGen_GWAS_Immunochip	IBD	2	145492382	rs11681525	2.0944e-09	Immunochip	Monocyte	mQTL	cg11974162	2:145542249_CTTCTAA_C	rs139681019	1.61327e-07	0.998499	0.533535
LOC_219	Inflammatory_bowel_disease_Liu_2015_NatGen_GWAS	IBD	2	145492382	rs11681525	0.0001213	GWAS	Monocyte	hQTL(H3K4me1)	2:145526066:145529463	2:145486867_A_G	rs72852164	2.85886e-25	0.999697	0.534338
LOC_219	Inflammatory_bowel_disease_Liu_2015_NatGen_GWAS	IBD	2	145492382	rs11681525	0.0001213	GWAS	Monocyte	mQTL	cg11974162	2:145542249_CTTCTAA_C	rs139681019	1.61327e-07	0.999641	0.534335
LOC_219	Inflammatory_bowel_disease_DeLange_2017_NatGen_GWAS_meta	IBD	2	145492382	rs11681525	2.871e-07	GWAS	Monocyte	hQTL(H3K4me1)	2:145526066:145529463	2:145486867_A_G	rs72852164	2.85886e-25	0.999857	0.534422
LOC_219	Inflammatory_bowel_disease_DeLange_2017_NatGen_GWAS_meta	IBD	2	145492382	rs11681525	2.871e-07	GWAS	Monocyte	mQTL	cg11974162	2:145542249_CTTCTAA_C	rs139681019	1.61327e-07	0.999831	0.534438
LOC_219	IBD_GWAS_IBD	IBD	2	145492382	rs11681525	0.0075923	GWAS	Neutrophil	hQTL(H3K4me1)	2:145526066:145529463	2:145501246_CAG_C	rs139331692	2.48949e-09	0.994757	0.530932
LOC_219	Inflammatory_bowel_disease_Liu_2015_NatGen_GWAS_Immunochip	IBD	2	145492382	rs11681525	2.0944e-09	Immunochip	Neutrophil	hQTL(H3K4me1)	2:145526066:145529463	2:145501246_CAG_C	rs139331692	2.48949e-09	0.996295	0.532113
LOC_219	Inflammatory_bowel_disease_Liu_2015_NatGen_GWAS	IBD	2	145492382	rs11681525	0.0001213	GWAS	Neutrophil	hQTL(H3K4me1)	2:145526066:145529463	2:145501246_CAG_C	rs139331692	2.48949e-09	0.999753	0.534371
LOC_219	Inflammatory_bowel_disease_DeLange_2017_NatGen_GWAS_meta	IBD	2	145492382	rs11681525	2.871e-07	GWAS	Neutrophil	hQTL(H3K4me1)	2:145526066:145529463	2:145501246_CAG_C	rs139331692	2.48949e-09	0.999827	0.534434
LOC_229	Inflammatory_bowel_disease_CD_Liu_2015_NatGen_GWAS_Immunochip	CD	2	160794008	rs4664304	1.10948e-06	Immunochip	Neutrophil	eQTL	ENSG00000227055.1	2:160760338_G_A	rs3792198	1.11501e-14	0.998698	0.533734
LOC_229	Inflammatory_bowel_disease_CD_Liu_2015_NatGen_GWAS_Immunochip	CD	2	160794008	rs4664304	1.10948e-06	Immunochip	Neutrophil	hQTL(H3K27ac)	2:160754528:160763606	2:160754050_T_C	rs7601374	1.76904e-22	0.998698	0.533734
LOC_229	Inflammatory_bowel_disease_CD_Liu_2015_NatGen_GWAS	CD	2	160794008	rs4664304	0.6055	GWAS	Neutrophil	eQTL	ENSG00000227055.1	2:160760338_G_A	rs3792198	1.11501e-14	0.00267831	0.00789654
LOC_229	Inflammatory_bowel_disease_CD_Liu_2015_NatGen_GWAS	CD	2	160794008	rs4664304	0.6055	GWAS	Neutrophil	hQTL(H3K27ac)	2:160754528:160763606	2:160754050_T_C	rs7601374	1.76904e-22	0.00286846	0.00791024
LOC_229	Inflammatory_bowel_disease_CD_Liu_2015_NatGen_GWAS_Immunochip	CD	2	160794008	rs4664304	1.10948e-06	Immunochip	T-cell	eQTL	ENSG00000054219.9	2:160760338_G_A	rs3792198	3.86906e-32	0.998763	0.533756
LOC_229	Inflammatory_bowel_disease_CD_Liu_2015_NatGen_GWAS_Immunochip	CD	2	160794008	rs4664304	1.10948e-06	Immunochip	T-cell	hQTL(H3K27ac)	2:160754528:160763606	2:160794008_A_G	rs4664304	2.69137e-17	0.998698	0.533734
LOC_229	Inflammatory_bowel_disease_CD_Liu_2015_NatGen_GWAS_Immunochip	CD	2	160794008	rs4664304	1.10948e-06	Immunochip	T-cell	hQTL(H3K4me1)	2:160733664:160766831	2:160794008_A_G	rs4664304	9.29966e-14	0.998623	0.53353
LOC_229	Inflammatory_bowel_disease_CD_Liu_2015_NatGen_GWAS	CD	2	160794008	rs4664304	0.6055	GWAS	T-cell	eQTL	ENSG00000054219.9	2:160760338_G_A	rs3792198	3.86906e-32	0.00271651	0.00790142
LOC_229	Inflammatory_bowel_disease_CD_Liu_2015_NatGen_GWAS	CD	2	160794008	rs4664304	0.6055	GWAS	T-cell	hQTL(H3K27ac)	2:160754528:160763606	2:160794008_A_G	rs4664304	2.69137e-17	0.00263174	0.00789415
LOC_229	Inflammatory_bowel_disease_CD_Liu_2015_NatGen_GWAS	CD	2	160794008	rs4664304	0.6055	GWAS	T-cell	hQTL(H3K4me1)	2:160733664:160766831	2:160794008_A_G	rs4664304	9.29966e-14	0.002752	0.00789995
LOC_229	IBD_GWAS_IBD	IBD	2	160794008	rs4664304	0.689668	GWAS	Neutrophil	eQTL	ENSG00000227055.1	2:160760338_G_A	rs3792198	1.11501e-14	0.00313402	0.00794358
LOC_229	IBD_GWAS_IBD	IBD	2	160794008	rs4664304	0.689668	GWAS	Neutrophil	hQTL(H3K27ac)	2:160754528:160763606	2:160754050_T_C	rs7601374	1.76904e-22	0.00315498	0.00793903
LOC_229	Inflammatory_bowel_disease_Liu_2015_NatGen_GWAS_Immunochip	IBD	2	160794008	rs4664304	2.61038e-08	Immunochip	Neutrophil	eQTL	ENSG00000227055.1	2:160760338_G_A	rs3792198	1.11501e-14	0.999883	0.534518
LOC_229	Inflammatory_bowel_disease_Liu_2015_NatGen_GWAS_Immunochip	IBD	2	160794008	rs4664304	2.61038e-08	Immunochip	Neutrophil	hQTL(H3K27ac)	2:160754528:160763606	2:160754050_T_C	rs7601374	1.76904e-22	0.999883	0.534518
LOC_229	Inflammatory_bowel_disease_Liu_2015_NatGen_GWAS	IBD	2	160794008	rs4664304	0.02506	GWAS	Neutrophil	eQTL	ENSG00000227055.1	2:160760338_G_A	rs3792198	1.11501e-14	0.0121437	0.00855132
LOC_229	Inflammatory_bowel_disease_Liu_2015_NatGen_GWAS	IBD	2	160794008	rs4664304	0.02506	GWAS	Neutrophil	hQTL(H3K27ac)	2:160754528:160763606	2:160754050_T_C	rs7601374	1.76904e-22	0.0128536	0.00861279
LOC_229	Inflammatory_bowel_disease_DeLange_2017_NatGen_GWAS_meta	IBD	2	160794008	rs4664304	0.08381	GWAS	Neutrophil	eQTL	ENSG00000227055.1	2:160760338_G_A	rs3792198	1.11501e-14	0.000532259	0.00761684
LOC_229	Inflammatory_bowel_disease_DeLange_2017_NatGen_GWAS_meta	IBD	2	160794008	rs4664304	0.08381	GWAS	Neutrophil	hQTL(H3K27ac)	2:160754528:160763606	2:160754050_T_C	rs7601374	1.76904e-22	0.000573448	0.0076181
LOC_229	IBD_GWAS_IBD	IBD	2	160794008	rs4664304	0.689668	GWAS	T-cell	eQTL	ENSG00000054219.9	2:160760338_G_A	rs3792198	3.86906e-32	0.00313588	0.00793482
LOC_229	IBD_GWAS_IBD	IBD	2	160794008	rs4664304	0.689668	GWAS	T-cell	hQTL(H3K27ac)	2:160754528:160763606	2:160794008_A_G	rs4664304	2.69137e-17	0.00324967	0.00794655
LOC_229	IBD_GWAS_IBD	IBD	2	160794008	rs4664304	0.689668	GWAS	T-cell	hQTL(H3K4me1)	2:160733664:160766831	2:160794008_A_G	rs4664304	9.29966e-14	0.00324366	0.00794995
LOC_229	Inflammatory_bowel_disease_Liu_2015_NatGen_GWAS_Immunochip	IBD	2	160794008	rs4664304	2.61038e-08	Immunochip	T-cell	eQTL	ENSG00000054219.9	2:160760338_G_A	rs3792198	3.86906e-32	0.999889	0.53452
LOC_229	Inflammatory_bowel_disease_Liu_2015_NatGen_GWAS_Immunochip	IBD	2	160794008	rs4664304	2.61038e-08	Immunochip	T-cell	hQTL(H3K27ac)	2:160754528:160763606	2:160794008_A_G	rs4664304	2.69137e-17	0.999883	0.534518
LOC_229	Inflammatory_bowel_disease_Liu_2015_NatGen_GWAS_Immunochip	IBD	2	160794008	rs4664304	2.61038e-08	Immunochip	T-cell	hQTL(H3K4me1)	2:160733664:160766831	2:160794008_A_G	rs4664304	9.29966e-14	0.999877	0.534518
LOC_229	Inflammatory_bowel_disease_Liu_2015_NatGen_GWAS	IBD	2	160794008	rs4664304	0.02506	GWAS	T-cell	eQTL	ENSG00000054219.9	2:160760338_G_A	rs3792198	3.86906e-32	0.0140373	0.00871004
LOC_229	Inflammatory_bowel_disease_Liu_2015_NatGen_GWAS	IBD	2	160794008	rs4664304	0.02506	GWAS	T-cell	hQTL(H3K27ac)	2:160754528:160763606	2:160794008_A_G	rs4664304	2.69137e-17	0.011886	0.00853335
LOC_229	Inflammatory_bowel_disease_Liu_2015_NatGen_GWAS	IBD	2	160794008	rs4664304	0.02506	GWAS	T-cell	hQTL(H3K4me1)	2:160733664:160766831	2:160794008_A_G	rs4664304	9.29966e-14	0.0145785	0.00875542
LOC_229	Inflammatory_bowel_disease_DeLange_2017_NatGen_GWAS_meta	IBD	2	160794008	rs4664304	0.08381	GWAS	T-cell	eQTL	ENSG00000054219.9	2:160760338_G_A	rs3792198	3.86906e-32	0.00060338	0.00762338
LOC_229	Inflammatory_bowel_disease_DeLange_2017_NatGen_GWAS_meta	IBD	2	160794008	rs4664304	0.08381	GWAS	T-cell	hQTL(H3K27ac)	2:160754528:160763606	2:160794008_A_G	rs4664304	2.69137e-17	0.000488984	0.00761715
LOC_229	Inflammatory_bowel_disease_DeLange_2017_NatGen_GWAS_meta	IBD	2	160794008	rs4664304	0.08381	GWAS	T-cell	hQTL(H3K4me1)	2:160733664:160766831	2:160794008_A_G	rs4664304	9.29966e-14	0.000681259	0.0076277
LOC_243	IBD_GWAS_CD	CD	2	182308352	rs6740847	2.58731e-06	GWAS	Monocyte	eQTL	ENSG00000115232.9	2:182323766_G_A	rs1375493	7.52451e-40	0.999974	0.534603
LOC_243	IBD_GWAS_CD	CD	2	182308352	rs6740847	2.58731e-06	GWAS	Monocyte	hQTL(H3K27ac)	2:182342202:182352387	2:182308836_T_C	rs6731125	1.01468e-10	0.999979	0.534577
LOC_243	IBD_GWAS_CD	CD	2	182308352	rs6740847	2.58731e-06	GWAS	Monocyte	hQTL(H3K27ac)	2:182356276:182371437	2:182308836_T_C	rs6731125	2.18443e-07	0.999956	0.534589
LOC_243	IBD_GWAS_CD	CD	2	182308352	rs6740847	2.58731e-06	GWAS	Monocyte	hQTL(H3K27ac)	2:182318499:182341564	2:182323766_G_A	rs1375493	1.02418e-39	0.999976	0.534577
LOC_243	IBD_GWAS_CD	CD	2	182308352	rs6740847	2.58731e-06	GWAS	Monocyte	hQTL(H3K4me1)	2:182314941:182355503	2:182323766_G_A	rs1375493	4.90517e-28	0.999976	0.534577
LOC_243	Inflammatory_bowel_disease_CD_DeLange_2017_NatGen_GWAS_meta	CD	2	182308352	rs6740847	9.72e-11	GWAS	Monocyte	eQTL	ENSG00000115232.9	2:182323766_G_A	rs1375493	7.52451e-40	0.999939	0.534598
LOC_243	Inflammatory_bowel_disease_CD_DeLange_2017_NatGen_GWAS_meta	CD	2	182308352	rs6740847	9.72e-11	GWAS	Monocyte	hQTL(H3K27ac)	2:182342202:182352387	2:182308836_T_C	rs6731125	1.01468e-10	0.999989	0.53457
LOC_243	Inflammatory_bowel_disease_CD_DeLange_2017_NatGen_GWAS_meta	CD	2	182308352	rs6740847	9.72e-11	GWAS	Monocyte	hQTL(H3K27ac)	2:182356276:182371437	2:182308836_T_C	rs6731125	2.18443e-07	0.99999	0.534567
LOC_243	Inflammatory_bowel_disease_CD_DeLange_2017_NatGen_GWAS_meta	CD	2	182308352	rs6740847	9.72e-11	GWAS	Monocyte	hQTL(H3K27ac)	2:182318499:182341564	2:182323766_G_A	rs1375493	1.02418e-39	0.999976	0.534577
LOC_243	Inflammatory_bowel_disease_CD_DeLange_2017_NatGen_GWAS_meta	CD	2	182308352	rs6740847	9.72e-11	GWAS	Monocyte	hQTL(H3K4me1)	2:182314941:182355503	2:182323766_G_A	rs1375493	4.90517e-28	0.999952	0.53457
LOC_243	IBD_GWAS_CD	CD	2	182308352	rs6740847	2.58731e-06	GWAS	Neutrophil	eQTL	ENSG00000115232.9	2:182312809_T_A	rs4667282	1.15308e-27	0.99998	0.534577
LOC_243	IBD_GWAS_CD	CD	2	182308352	rs6740847	2.58731e-06	GWAS	Neutrophil	hQTL(H3K27ac)	2:182342202:182352387	2:182323766_G_A	rs1375493	1.58666e-11	0.999979	0.534577
LOC_243	IBD_GWAS_CD	CD	2	182308352	rs6740847	2.58731e-06	GWAS	Neutrophil	hQTL(H3K27ac)	2:182376872:182391807	2:182324186_CTT_C	rs10562650	1.872e-07	0.99993	0.53457
LOC_243	IBD_GWAS_CD	CD	2	182308352	rs6740847	2.58731e-06	GWAS	Neutrophil	hQTL(H3K27ac)	2:182318499:182341564	2:182328214_G_A	rs2124440	3.40857e-31	0.999981	0.534577
LOC_243	IBD_GWAS_CD	CD	2	182308352	rs6740847	2.58731e-06	GWAS	Neutrophil	hQTL(H3K27ac)	2:182356276:182371437	2:182334753_G_T	rs13029501	4.43605e-09	0.99997	0.53459
LOC_243	IBD_GWAS_CD	CD	2	182308352	rs6740847	2.58731e-06	GWAS	Neutrophil	hQTL(H3K27ac)	2:182396473:182400934	2:182334753_G_T	rs13029501	4.86207e-07	0.999933	0.53457
LOC_243	IBD_GWAS_CD	CD	2	182308352	rs6740847	2.58731e-06	GWAS	Neutrophil	hQTL(H3K4me1)	2:182314941:182355503	2:182334684_C_T	rs13029144	1.41589e-07	0.999953	0.534589
LOC_243	IBD_GWAS_CD	CD	2	182308352	rs6740847	2.58731e-06	GWAS	Neutrophil	mQTL	cg14210119	2:182308352_A_G	rs6740847	1.67221e-12	0.999981	0.534577
LOC_243	Inflammatory_bowel_disease_CD_DeLange_2017_NatGen_GWAS_meta	CD	2	182308352	rs6740847	9.72e-11	GWAS	Neutrophil	eQTL	ENSG00000115232.9	2:182312809_T_A	rs4667282	1.15308e-27	0.999983	0.534577
LOC_243	Inflammatory_bowel_disease_CD_DeLange_2017_NatGen_GWAS_meta	CD	2	182308352	rs6740847	9.72e-11	GWAS	Neutrophil	hQTL(H3K27ac)	2:182342202:182352387	2:182323766_G_A	rs1375493	1.58666e-11	0.99998	0.534577
LOC_243	Inflammatory_bowel_disease_CD_DeLange_2017_NatGen_GWAS_meta	CD	2	182308352	rs6740847	9.72e-11	GWAS	Neutrophil	hQTL(H3K27ac)	2:182376872:182391807	2:182324186_CTT_C	rs10562650	1.872e-07	0.999959	0.534597
LOC_243	Inflammatory_bowel_disease_CD_DeLange_2017_NatGen_GWAS_meta	CD	2	182308352	rs6740847	9.72e-11	GWAS	Neutrophil	hQTL(H3K27ac)	2:182318499:182341564	2:182328214_G_A	rs2124440	3.40857e-31	0.999966	0.53459
LOC_243	Inflammatory_bowel_disease_CD_DeLange_2017_NatGen_GWAS_meta	CD	2	182308352	rs6740847	9.72e-11	GWAS	Neutrophil	hQTL(H3K27ac)	2:182356276:182371437	2:182334753_G_T	rs13029501	4.43605e-09	0.999953	0.53457
LOC_243	Inflammatory_bowel_disease_CD_DeLange_2017_NatGen_GWAS_meta	CD	2	182308352	rs6740847	9.72e-11	GWAS	Neutrophil	hQTL(H3K27ac)	2:182396473:182400934	2:182334753_G_T	rs13029501	4.86207e-07	0.999955	0.534597
LOC_243	Inflammatory_bowel_disease_CD_DeLange_2017_NatGen_GWAS_meta	CD	2	182308352	rs6740847	9.72e-11	GWAS	Neutrophil	hQTL(H3K4me1)	2:182314941:182355503	2:182334684_C_T	rs13029144	1.41589e-07	0.999968	0.53459
LOC_243	Inflammatory_bowel_disease_CD_DeLange_2017_NatGen_GWAS_meta	CD	2	182308352	rs6740847	9.72e-11	GWAS	Neutrophil	mQTL	cg14210119	2:182308352_A_G	rs6740847	1.67221e-12	0.999994	0.534567
LOC_243	IBD_GWAS_IBD	IBD	2	182308352	rs6740847	2.02709e-10	GWAS	Monocyte	eQTL	ENSG00000115232.9	2:182323766_G_A	rs1375493	7.52451e-40	0.999983	0.534577
LOC_243	IBD_GWAS_IBD	IBD	2	182308352	rs6740847	2.02709e-10	GWAS	Monocyte	hQTL(H3K27ac)	2:182342202:182352387	2:182308836_T_C	rs6731125	1.01468e-10	0.999988	0.53457
LOC_243	IBD_GWAS_IBD	IBD	2	182308352	rs6740847	2.02709e-10	GWAS	Monocyte	hQTL(H3K27ac)	2:182356276:182371437	2:182308836_T_C	rs6731125	2.18443e-07	0.999987	0.53457
LOC_243	IBD_GWAS_IBD	IBD	2	182308352	rs6740847	2.02709e-10	GWAS	Monocyte	hQTL(H3K27ac)	2:182318499:182341564	2:182323766_G_A	rs1375493	1.02418e-39	0.999986	0.53457
LOC_243	IBD_GWAS_IBD	IBD	2	182308352	rs6740847	2.02709e-10	GWAS	Monocyte	hQTL(H3K4me1)	2:182314941:182355503	2:182323766_G_A	rs1375493	4.90517e-28	0.999984	0.534577
LOC_243	Inflammatory_bowel_disease_DeLange_2017_NatGen_GWAS_meta	IBD	2	182308352	rs6740847	1.218e-13	GWAS	Monocyte	eQTL	ENSG00000115232.9	2:182323766_G_A	rs1375493	7.52451e-40	0.999894	0.534469
LOC_243	Inflammatory_bowel_disease_DeLange_2017_NatGen_GWAS_meta	IBD	2	182308352	rs6740847	1.218e-13	GWAS	Monocyte	hQTL(H3K27ac)	2:182342202:182352387	2:182308836_T_C	rs6731125	1.01468e-10	0.99999	0.534567
LOC_243	Inflammatory_bowel_disease_DeLange_2017_NatGen_GWAS_meta	IBD	2	182308352	rs6740847	1.218e-13	GWAS	Monocyte	hQTL(H3K27ac)	2:182356276:182371437	2:182308836_T_C	rs6731125	2.18443e-07	0.999991	0.534567
LOC_243	Inflammatory_bowel_disease_DeLange_2017_NatGen_GWAS_meta	IBD	2	182308352	rs6740847	1.218e-13	GWAS	Monocyte	hQTL(H3K27ac)	2:182318499:182341564	2:182323766_G_A	rs1375493	1.02418e-39	0.999984	0.534577
LOC_243	Inflammatory_bowel_disease_DeLange_2017_NatGen_GWAS_meta	IBD	2	182308352	rs6740847	1.218e-13	GWAS	Monocyte	hQTL(H3K4me1)	2:182314941:182355503	2:182323766_G_A	rs1375493	4.90517e-28	0.999916	0.534496
LOC_243	IBD_GWAS_IBD	IBD	2	182308352	rs6740847	2.02709e-10	GWAS	Neutrophil	eQTL	ENSG00000115232.9	2:182312809_T_A	rs4667282	1.15308e-27	0.999987	0.53457
LOC_243	IBD_GWAS_IBD	IBD	2	182308352	rs6740847	2.02709e-10	GWAS	Neutrophil	hQTL(H3K27ac)	2:182342202:182352387	2:182323766_G_A	rs1375493	1.58666e-11	0.999986	0.53457
LOC_243	IBD_GWAS_IBD	IBD	2	182308352	rs6740847	2.02709e-10	GWAS	Neutrophil	hQTL(H3K27ac)	2:182376872:182391807	2:182324186_CTT_C	rs10562650	1.872e-07	0.999978	0.534577
LOC_243	IBD_GWAS_IBD	IBD	2	182308352	rs6740847	2.02709e-10	GWAS	Neutrophil	hQTL(H3K27ac)	2:182318499:182341564	2:182328214_G_A	rs2124440	3.40857e-31	0.999987	0.53457
LOC_243	IBD_GWAS_IBD	IBD	2	182308352	rs6740847	2.02709e-10	GWAS	Neutrophil	hQTL(H3K27ac)	2:182356276:182371437	2:182334753_G_T	rs13029501	4.43605e-09	0.999974	0.534577
LOC_243	IBD_GWAS_IBD	IBD	2	182308352	rs6740847	2.02709e-10	GWAS	Neutrophil	hQTL(H3K27ac)	2:182396473:182400934	2:182334753_G_T	rs13029501	4.86207e-07	0.999974	0.534603
LOC_243	IBD_GWAS_IBD	IBD	2	182308352	rs6740847	2.02709e-10	GWAS	Neutrophil	hQTL(H3K4me1)	2:182314941:182355503	2:182334684_C_T	rs13029144	1.41589e-07	0.999975	0.534577
LOC_243	IBD_GWAS_IBD	IBD	2	182308352	rs6740847	2.02709e-10	GWAS	Neutrophil	mQTL	cg14210119	2:182308352_A_G	rs6740847	1.67221e-12	0.999991	0.534567
LOC_243	Inflammatory_bowel_disease_DeLange_2017_NatGen_GWAS_meta	IBD	2	182308352	rs6740847	1.218e-13	GWAS	Neutrophil	eQTL	ENSG00000115232.9	2:182312809_T_A	rs4667282	1.15308e-27	0.999981	0.534577
LOC_243	Inflammatory_bowel_disease_DeLange_2017_NatGen_GWAS_meta	IBD	2	182308352	rs6740847	1.218e-13	GWAS	Neutrophil	hQTL(H3K27ac)	2:182342202:182352387	2:182323766_G_A	rs1375493	1.58666e-11	0.999979	0.534577
LOC_243	Inflammatory_bowel_disease_DeLange_2017_NatGen_GWAS_meta	IBD	2	182308352	rs6740847	1.218e-13	GWAS	Neutrophil	hQTL(H3K27ac)	2:182376872:182391807	2:182324186_CTT_C	rs10562650	1.872e-07	0.999958	0.534597
LOC_243	Inflammatory_bowel_disease_DeLange_2017_NatGen_GWAS_meta	IBD	2	182308352	rs6740847	1.218e-13	GWAS	Neutrophil	hQTL(H3K27ac)	2:182318499:182341564	2:182328214_G_A	rs2124440	3.40857e-31	0.999934	0.534574
LOC_243	Inflammatory_bowel_disease_DeLange_2017_NatGen_GWAS_meta	IBD	2	182308352	rs6740847	1.218e-13	GWAS	Neutrophil	hQTL(H3K27ac)	2:182356276:182371437	2:182334753_G_T	rs13029501	4.43605e-09	0.999927	0.534546
LOC_243	Inflammatory_bowel_disease_DeLange_2017_NatGen_GWAS_meta	IBD	2	182308352	rs6740847	1.218e-13	GWAS	Neutrophil	hQTL(H3K27ac)	2:182396473:182400934	2:182334753_G_T	rs13029501	4.86207e-07	0.999943	0.534588
LOC_243	Inflammatory_bowel_disease_DeLange_2017_NatGen_GWAS_meta	IBD	2	182308352	rs6740847	1.218e-13	GWAS	Neutrophil	hQTL(H3K4me1)	2:182314941:182355503	2:182334684_C_T	rs13029144	1.41589e-07	0.999963	0.53457
LOC_243	Inflammatory_bowel_disease_DeLange_2017_NatGen_GWAS_meta	IBD	2	182308352	rs6740847	1.218e-13	GWAS	Neutrophil	mQTL	cg14210119	2:182308352_A_G	rs6740847	1.67221e-12	0.999994	0.534567
LOC_243	IBD_GWAS_UC	UC	2	182308352	rs6740847	1.23682e-06	GWAS	Monocyte	eQTL	ENSG00000115232.9	2:182323766_G_A	rs1375493	7.52451e-40	0.999984	0.534577
LOC_243	IBD_GWAS_UC	UC	2	182308352	rs6740847	1.23682e-06	GWAS	Monocyte	hQTL(H3K27ac)	2:182342202:182352387	2:182308836_T_C	rs6731125	1.01468e-10	0.999983	0.534577
LOC_243	IBD_GWAS_UC	UC	2	182308352	rs6740847	1.23682e-06	GWAS	Monocyte	hQTL(H3K27ac)	2:182356276:182371437	2:182308836_T_C	rs6731125	2.18443e-07	0.999971	0.534577
LOC_243	IBD_GWAS_UC	UC	2	182308352	rs6740847	1.23682e-06	GWAS	Monocyte	hQTL(H3K27ac)	2:182318499:182341564	2:182323766_G_A	rs1375493	1.02418e-39	0.999982	0.534577
LOC_243	IBD_GWAS_UC	UC	2	182308352	rs6740847	1.23682e-06	GWAS	Monocyte	hQTL(H3K4me1)	2:182314941:182355503	2:182323766_G_A	rs1375493	4.90517e-28	0.999983	0.534577
LOC_243	Inflammatory_bowel_disease_UC_DeLange_2017_NatGen_GWAS_meta	UC	2	182308352	rs6740847	1.431e-06	GWAS	Monocyte	eQTL	ENSG00000115232.9	2:182323766_G_A	rs1375493	7.52451e-40	0.999962	0.53457
LOC_243	Inflammatory_bowel_disease_UC_DeLange_2017_NatGen_GWAS_meta	UC	2	182308352	rs6740847	1.431e-06	GWAS	Monocyte	hQTL(H3K27ac)	2:182342202:182352387	2:182308836_T_C	rs6731125	1.01468e-10	0.999981	0.534577
LOC_243	Inflammatory_bowel_disease_UC_DeLange_2017_NatGen_GWAS_meta	UC	2	182308352	rs6740847	1.431e-06	GWAS	Monocyte	hQTL(H3K27ac)	2:182356276:182371437	2:182308836_T_C	rs6731125	2.18443e-07	0.999973	0.534577
LOC_243	Inflammatory_bowel_disease_UC_DeLange_2017_NatGen_GWAS_meta	UC	2	182308352	rs6740847	1.431e-06	GWAS	Monocyte	hQTL(H3K27ac)	2:182318499:182341564	2:182323766_G_A	rs1375493	1.02418e-39	0.99998	0.534577
LOC_243	Inflammatory_bowel_disease_UC_DeLange_2017_NatGen_GWAS_meta	UC	2	182308352	rs6740847	1.431e-06	GWAS	Monocyte	hQTL(H3K4me1)	2:182314941:182355503	2:182323766_G_A	rs1375493	4.90517e-28	0.999962	0.53457
LOC_243	IBD_GWAS_UC	UC	2	182308352	rs6740847	1.23682e-06	GWAS	Neutrophil	eQTL	ENSG00000115232.9	2:182312809_T_A	rs4667282	1.15308e-27	0.999981	0.534577
LOC_243	IBD_GWAS_UC	UC	2	182308352	rs6740847	1.23682e-06	GWAS	Neutrophil	hQTL(H3K27ac)	2:182342202:182352387	2:182323766_G_A	rs1375493	1.58666e-11	0.99998	0.534577
LOC_243	IBD_GWAS_UC	UC	2	182308352	rs6740847	1.23682e-06	GWAS	Neutrophil	hQTL(H3K27ac)	2:182376872:182391807	2:182324186_CTT_C	rs10562650	1.872e-07	0.999956	0.534589
LOC_243	IBD_GWAS_UC	UC	2	182308352	rs6740847	1.23682e-06	GWAS	Neutrophil	hQTL(H3K27ac)	2:182318499:182341564	2:182328214_G_A	rs2124440	3.40857e-31	0.999982	0.534577
LOC_243	IBD_GWAS_UC	UC	2	182308352	rs6740847	1.23682e-06	GWAS	Neutrophil	hQTL(H3K27ac)	2:182356276:182371437	2:182334753_G_T	rs13029501	4.43605e-09	0.999967	0.53459
LOC_243	IBD_GWAS_UC	UC	2	182308352	rs6740847	1.23682e-06	GWAS	Neutrophil	hQTL(H3K27ac)	2:182396473:182400934	2:182334753_G_T	rs13029501	4.86207e-07	0.99994	0.53456
LOC_243	IBD_GWAS_UC	UC	2	182308352	rs6740847	1.23682e-06	GWAS	Neutrophil	hQTL(H3K4me1)	2:182314941:182355503	2:182334684_C_T	rs13029144	1.41589e-07	0.999964	0.53459
LOC_243	IBD_GWAS_UC	UC	2	182308352	rs6740847	1.23682e-06	GWAS	Neutrophil	mQTL	cg14210119	2:182308352_A_G	rs6740847	1.67221e-12	0.999985	0.534577
LOC_243	Inflammatory_bowel_disease_UC_DeLange_2017_NatGen_GWAS_meta	UC	2	182308352	rs6740847	1.431e-06	GWAS	Neutrophil	eQTL	ENSG00000115232.9	2:182312809_T_A	rs4667282	1.15308e-27	0.999977	0.534577
LOC_243	Inflammatory_bowel_disease_UC_DeLange_2017_NatGen_GWAS_meta	UC	2	182308352	rs6740847	1.431e-06	GWAS	Neutrophil	hQTL(H3K27ac)	2:182342202:182352387	2:182323766_G_A	rs1375493	1.58666e-11	0.999974	0.53459
LOC_243	Inflammatory_bowel_disease_UC_DeLange_2017_NatGen_GWAS_meta	UC	2	182308352	rs6740847	1.431e-06	GWAS	Neutrophil	hQTL(H3K27ac)	2:182376872:182391807	2:182324186_CTT_C	rs10562650	1.872e-07	0.999879	0.534527
LOC_243	Inflammatory_bowel_disease_UC_DeLange_2017_NatGen_GWAS_meta	UC	2	182308352	rs6740847	1.431e-06	GWAS	Neutrophil	hQTL(H3K27ac)	2:182318499:182341564	2:182328214_G_A	rs2124440	3.40857e-31	0.999963	0.53457
LOC_243	Inflammatory_bowel_disease_UC_DeLange_2017_NatGen_GWAS_meta	UC	2	182308352	rs6740847	1.431e-06	GWAS	Neutrophil	hQTL(H3K27ac)	2:182356276:182371437	2:182334753_G_T	rs13029501	4.43605e-09	0.999929	0.534553
LOC_243	Inflammatory_bowel_disease_UC_DeLange_2017_NatGen_GWAS_meta	UC	2	182308352	rs6740847	1.431e-06	GWAS	Neutrophil	hQTL(H3K27ac)	2:182396473:182400934	2:182334753_G_T	rs13029501	4.86207e-07	0.999897	0.534523
LOC_243	Inflammatory_bowel_disease_UC_DeLange_2017_NatGen_GWAS_meta	UC	2	182308352	rs6740847	1.431e-06	GWAS	Neutrophil	hQTL(H3K4me1)	2:182314941:182355503	2:182334684_C_T	rs13029144	1.41589e-07	0.999933	0.534562
LOC_243	Inflammatory_bowel_disease_UC_DeLange_2017_NatGen_GWAS_meta	UC	2	182308352	rs6740847	1.431e-06	GWAS	Neutrophil	mQTL	cg14210119	2:182308352_A_G	rs6740847	1.67221e-12	0.999986	0.534577
LOC_246	Primary_biliary_cirrhosis_Cordell_2015_NatComm_GWAS_meta	PBC	2	191543962	rs3771317	2.32275e-14	GWAS	Monocyte	mQTL	cg17118478	2:191537538_T_TA	rs58387127	2.74344e-21	0.999968	0.53459
LOC_246	Primary_biliary_cirrhosis_Cordell_2015_NatComm_GWAS_meta	PBC	2	191543962	rs3771317	2.32275e-14	GWAS	Neutrophil	mQTL	cg17118478	2:191506773_T_C	rs1558471	1.06903e-15	0.999968	0.53459
LOC_246	Primary_biliary_cirrhosis_Cordell_2015_NatComm_GWAS_meta	PBC	2	191543962	rs3771317	2.32275e-14	GWAS	Neutrophil	mQTL	cg18008221	2:191556839_TAGTATG_T	rs150131179	3.51438e-06	0.999895	0.534475
LOC_246	Primary_biliary_cirrhosis_Cordell_2015_NatComm_GWAS_meta	PBC	2	191543962	rs3771317	2.32275e-14	GWAS	T-cell	mQTL	cg17118478	2:191506773_T_C	rs1558471	1.45873e-15	0.999968	0.53459
LOC_250	IBD_GWAS_CD	CD	2	198896895	rs6738825	0.0205193	GWAS	Monocyte	eQTL	ENSG00000115896.11	2:198907143_C_T	rs9712275	3.36293e-40	0.985647	0.524583
LOC_250	IBD_GWAS_CD	CD	2	198896895	rs6738825	0.0205193	GWAS	Monocyte	hQTL(H3K27ac)	2:198866815:198872214	2:198747537_A_G	rs57862683	2.60975e-07	0.981254	0.5215
LOC_250	IBD_GWAS_CD	CD	2	198896895	rs6738825	0.0205193	GWAS	Monocyte	hQTL(H3K27ac)	2:198667589:198678002	2:198881183_G_A	rs1025549	1.75461e-13	0.986699	0.525249
LOC_250	IBD_GWAS_CD	CD	2	198896895	rs6738825	0.0205193	GWAS	Monocyte	hQTL(H3K27ac)	2:198701097:198724751	2:198881183_G_A	rs1025549	1.27153e-13	0.987315	0.525749
LOC_250	IBD_GWAS_CD	CD	2	198896895	rs6738825	0.0205193	GWAS	Monocyte	hQTL(H3K27ac)	2:198857643:198865012	2:198900288_C_T	rs1583792	8.65691e-15	0.986638	0.525235
LOC_250	IBD_GWAS_CD	CD	2	198896895	rs6738825	0.0205193	GWAS	Monocyte	hQTL(H3K27ac)	2:198902723:198908819	2:198900288_C_T	rs1583792	6.09863e-12	0.986388	0.525075
LOC_250	IBD_GWAS_CD	CD	2	198896895	rs6738825	0.0205193	GWAS	Monocyte	hQTL(H3K27ac)	2:198747573:198760346	2:198930197_T_G	rs7587251	2.93503e-09	0.984197	0.523535
LOC_250	IBD_GWAS_CD	CD	2	198896895	rs6738825	0.0205193	GWAS	Monocyte	hQTL(H3K27ac)	2:198779589:198782001	2:198930197_T_G	rs7587251	1.2033e-11	0.987501	0.525737
LOC_250	IBD_GWAS_CD	CD	2	198896895	rs6738825	0.0205193	GWAS	Monocyte	hQTL(H3K4me1)	2:198968201:198977754	2:198650259_G_A	rs771018	1.8091e-17	0.979926	0.520421
LOC_250	IBD_GWAS_CD	CD	2	198896895	rs6738825	0.0205193	GWAS	Monocyte	hQTL(H3K4me1)	2:198777676:198786648	2:198881183_G_A	rs1025549	2.67892e-34	0.987435	0.525709
LOC_250	IBD_GWAS_CD	CD	2	198896895	rs6738825	0.0205193	GWAS	Monocyte	hQTL(H3K4me1)	2:198663183:198776953	2:198900288_C_T	rs1583792	8.67685e-29	0.987155	0.525445
LOC_250	IBD_GWAS_CD	CD	2	198896895	rs6738825	0.0205193	GWAS	Monocyte	hQTL(H3K4me1)	2:198788466:198883902	2:198930197_T_G	rs7587251	4.66716e-23	0.988711	0.526565
LOC_250	IBD_GWAS_CD	CD	2	198896895	rs6738825	0.0205193	GWAS	Monocyte	hQTL(H3K4me1)	2:198960643:198966662	2:198930197_T_G	rs7587251	8.21536e-22	0.985012	0.524037
LOC_250	IBD_GWAS_CD	CD	2	198896895	rs6738825	0.0205193	GWAS	Monocyte	hQTL(H3K4me1)	2:198979863:198984444	2:198930197_T_G	rs7587251	1.63647e-08	0.987681	0.526012
LOC_250	IBD_GWAS_CD	CD	2	198896895	rs6738825	0.0205193	GWAS	Monocyte	hQTL(H3K4me1)	2:198886772:198926382	2:198943787_G_T	rs1036333	1.10172e-19	0.994572	0.530726
LOC_250	IBD_GWAS_CD	CD	2	198896895	rs6738825	0.0205193	GWAS	Monocyte	mQTL	cg12600692	2:198808963_AT_A	rs34317351	7.7365e-08	0.981138	0.521428
LOC_250	Inflammatory_bowel_disease_CD_DeLange_2017_NatGen_GWAS_meta	CD	2	198896895	rs6738825	6.768e-08	GWAS	Monocyte	eQTL	ENSG00000115896.11	2:198907143_C_T	rs9712275	3.36293e-40	0.999824	0.534433
LOC_250	Inflammatory_bowel_disease_CD_DeLange_2017_NatGen_GWAS_meta	CD	2	198896895	rs6738825	6.768e-08	GWAS	Monocyte	hQTL(H3K27ac)	2:198866815:198872214	2:198747537_A_G	rs57862683	2.60975e-07	0.999418	0.534168
LOC_250	Inflammatory_bowel_disease_CD_DeLange_2017_NatGen_GWAS_meta	CD	2	198896895	rs6738825	6.768e-08	GWAS	Monocyte	hQTL(H3K27ac)	2:198667589:198678002	2:198881183_G_A	rs1025549	1.75461e-13	0.999816	0.534538
LOC_250	Inflammatory_bowel_disease_CD_DeLange_2017_NatGen_GWAS_meta	CD	2	198896895	rs6738825	6.768e-08	GWAS	Monocyte	hQTL(H3K27ac)	2:198701097:198724751	2:198881183_G_A	rs1025549	1.27153e-13	0.999841	0.534434
LOC_250	Inflammatory_bowel_disease_CD_DeLange_2017_NatGen_GWAS_meta	CD	2	198896895	rs6738825	6.768e-08	GWAS	Monocyte	hQTL(H3K27ac)	2:198857643:198865012	2:198900288_C_T	rs1583792	8.65691e-15	0.999818	0.534538
LOC_250	Inflammatory_bowel_disease_CD_DeLange_2017_NatGen_GWAS_meta	CD	2	198896895	rs6738825	6.768e-08	GWAS	Monocyte	hQTL(H3K27ac)	2:198902723:198908819	2:198900288_C_T	rs1583792	6.09863e-12	0.999808	0.534416
LOC_250	Inflammatory_bowel_disease_CD_DeLange_2017_NatGen_GWAS_meta	CD	2	198896895	rs6738825	6.768e-08	GWAS	Monocyte	hQTL(H3K27ac)	2:198747573:198760346	2:198930197_T_G	rs7587251	2.93503e-09	0.999697	0.534413
LOC_250	Inflammatory_bowel_disease_CD_DeLange_2017_NatGen_GWAS_meta	CD	2	198896895	rs6738825	6.768e-08	GWAS	Monocyte	hQTL(H3K27ac)	2:198779589:198782001	2:198930197_T_G	rs7587251	1.2033e-11	0.99982	0.534433
LOC_250	Inflammatory_bowel_disease_CD_DeLange_2017_NatGen_GWAS_meta	CD	2	198896895	rs6738825	6.768e-08	GWAS	Monocyte	hQTL(H3K4me1)	2:198968201:198977754	2:198650259_G_A	rs771018	1.8091e-17	0.999268	0.534031
LOC_250	Inflammatory_bowel_disease_CD_DeLange_2017_NatGen_GWAS_meta	CD	2	198896895	rs6738825	6.768e-08	GWAS	Monocyte	hQTL(H3K4me1)	2:198777676:198786648	2:198881183_G_A	rs1025549	2.67892e-34	0.999844	0.534406
LOC_250	Inflammatory_bowel_disease_CD_DeLange_2017_NatGen_GWAS_meta	CD	2	198896895	rs6738825	6.768e-08	GWAS	Monocyte	hQTL(H3K4me1)	2:198663183:198776953	2:198900288_C_T	rs1583792	8.67685e-29	0.999835	0.534434
LOC_250	Inflammatory_bowel_disease_CD_DeLange_2017_NatGen_GWAS_meta	CD	2	198896895	rs6738825	6.768e-08	GWAS	Monocyte	hQTL(H3K4me1)	2:198788466:198883902	2:198930197_T_G	rs7587251	4.66716e-23	0.99982	0.534433
LOC_250	Inflammatory_bowel_disease_CD_DeLange_2017_NatGen_GWAS_meta	CD	2	198896895	rs6738825	6.768e-08	GWAS	Monocyte	hQTL(H3K4me1)	2:198960643:198966662	2:198930197_T_G	rs7587251	8.21536e-22	0.999717	0.534376
LOC_250	Inflammatory_bowel_disease_CD_DeLange_2017_NatGen_GWAS_meta	CD	2	198896895	rs6738825	6.768e-08	GWAS	Monocyte	hQTL(H3K4me1)	2:198979863:198984444	2:198930197_T_G	rs7587251	1.63647e-08	0.999508	0.534262
LOC_250	Inflammatory_bowel_disease_CD_DeLange_2017_NatGen_GWAS_meta	CD	2	198896895	rs6738825	6.768e-08	GWAS	Monocyte	hQTL(H3K4me1)	2:198886772:198926382	2:198943787_G_T	rs1036333	1.10172e-19	0.999736	0.534376
LOC_250	Inflammatory_bowel_disease_CD_DeLange_2017_NatGen_GWAS_meta	CD	2	198896895	rs6738825	6.768e-08	GWAS	Monocyte	mQTL	cg12600692	2:198808963_AT_A	rs34317351	7.7365e-08	0.999293	0.534062
LOC_250	IBD_GWAS_CD	CD	2	198896895	rs6738825	0.0205193	GWAS	Neutrophil	eQTL	ENSG00000115896.11	2:198650259_G_A	rs771018	1.05777e-28	0.982261	0.522058
LOC_250	IBD_GWAS_CD	CD	2	198896895	rs6738825	0.0205193	GWAS	Neutrophil	hQTL(H3K27ac)	2:198747573:198760346	2:198747537_A_G	rs57862683	1.31898e-17	0.984867	0.524009
LOC_250	IBD_GWAS_CD	CD	2	198896895	rs6738825	0.0205193	GWAS	Neutrophil	hQTL(H3K27ac)	2:198902723:198908819	2:198900288_C_T	rs1583792	8.33593e-26	0.986211	0.524936
LOC_250	IBD_GWAS_CD	CD	2	198896895	rs6738825	0.0205193	GWAS	Neutrophil	hQTL(H3K27ac)	2:198667589:198678002	2:198907143_C_T	rs9712275	2.3234e-20	0.986606	0.525116
LOC_250	IBD_GWAS_CD	CD	2	198896895	rs6738825	0.0205193	GWAS	Neutrophil	hQTL(H3K27ac)	2:198701097:198724751	2:198907143_C_T	rs9712275	7.74885e-15	0.983059	0.522711
LOC_250	IBD_GWAS_CD	CD	2	198896895	rs6738825	0.0205193	GWAS	Neutrophil	hQTL(H3K27ac)	2:198782337:198786159	2:198907143_C_T	rs9712275	1.26463e-18	0.985847	0.524723
LOC_250	IBD_GWAS_CD	CD	2	198896895	rs6738825	0.0205193	GWAS	Neutrophil	hQTL(H3K27ac)	2:198730998:198738819	2:198914072_G_T	rs10497813	2.38644e-08	0.987032	0.525448
LOC_250	IBD_GWAS_CD	CD	2	198896895	rs6738825	0.0205193	GWAS	Neutrophil	hQTL(H3K27ac)	2:198779589:198782001	2:198927927_C_T	rs35062652	5.95884e-17	0.984702	0.523817
LOC_250	IBD_GWAS_CD	CD	2	198896895	rs6738825	0.0205193	GWAS	Neutrophil	hQTL(H3K4me1)	2:198968201:198977754	2:198650259_G_A	rs771018	8.23863e-12	0.981457	0.521567
LOC_250	IBD_GWAS_CD	CD	2	198896895	rs6738825	0.0205193	GWAS	Neutrophil	hQTL(H3K4me1)	2:198988872:198993829	2:198681947_T_C	rs116390995	3.88979e-09	0.977401	0.518744
LOC_250	IBD_GWAS_CD	CD	2	198896895	rs6738825	0.0205193	GWAS	Neutrophil	hQTL(H3K4me1)	2:198663183:198776953	2:198907143_C_T	rs9712275	2.00996e-30	0.9868	0.525359
LOC_250	IBD_GWAS_CD	CD	2	198896895	rs6738825	0.0205193	GWAS	Neutrophil	hQTL(H3K4me1)	2:198777676:198786648	2:198907143_C_T	rs9712275	2.15422e-25	0.986695	0.525263
LOC_250	IBD_GWAS_CD	CD	2	198896895	rs6738825	0.0205193	GWAS	Neutrophil	hQTL(H3K4me1)	2:198788466:198883902	2:198907143_C_T	rs9712275	1.50062e-18	0.986844	0.52539
LOC_250	IBD_GWAS_CD	CD	2	198896895	rs6738825	0.0205193	GWAS	Neutrophil	hQTL(H3K4me1)	2:198886772:198926382	2:198907143_C_T	rs9712275	1.06434e-36	0.985957	0.52468
LOC_250	IBD_GWAS_CD	CD	2	198896895	rs6738825	0.0205193	GWAS	Neutrophil	hQTL(H3K4me1)	2:198979863:198984444	2:198930197_T_G	rs7587251	5.24689e-10	0.98509	0.52409
LOC_250	IBD_GWAS_CD	CD	2	198896895	rs6738825	0.0205193	GWAS	Neutrophil	hQTL(H3K4me1)	2:199033336:199041238	2:198930197_T_G	rs7587251	7.96924e-10	0.980535	0.520905
LOC_250	IBD_GWAS_CD	CD	2	198896895	rs6738825	0.0205193	GWAS	Neutrophil	mQTL	cg04016383	2:198598585_A_T	rs1065952	5.00828e-07	0.0156003	0.00900813
LOC_250	IBD_GWAS_CD	CD	2	198896895	rs6738825	0.0205193	GWAS	Neutrophil	mQTL	cg12600692	2:198681947_T_C	rs116390995	1.06456e-13	0.983542	0.523073
LOC_250	Inflammatory_bowel_disease_CD_DeLange_2017_NatGen_GWAS_meta	CD	2	198896895	rs6738825	6.768e-08	GWAS	Neutrophil	eQTL	ENSG00000115896.11	2:198650259_G_A	rs771018	1.05777e-28	0.999565	0.534335
LOC_250	Inflammatory_bowel_disease_CD_DeLange_2017_NatGen_GWAS_meta	CD	2	198896895	rs6738825	6.768e-08	GWAS	Neutrophil	hQTL(H3K27ac)	2:198747573:198760346	2:198747537_A_G	rs57862683	1.31898e-17	0.999624	0.534245
LOC_250	Inflammatory_bowel_disease_CD_DeLange_2017_NatGen_GWAS_meta	CD	2	198896895	rs6738825	6.768e-08	GWAS	Neutrophil	hQTL(H3K27ac)	2:198902723:198908819	2:198900288_C_T	rs1583792	8.33593e-26	0.99981	0.534416
LOC_250	Inflammatory_bowel_disease_CD_DeLange_2017_NatGen_GWAS_meta	CD	2	198896895	rs6738825	6.768e-08	GWAS	Neutrophil	hQTL(H3K27ac)	2:198667589:198678002	2:198907143_C_T	rs9712275	2.3234e-20	0.999807	0.534416
LOC_250	Inflammatory_bowel_disease_CD_DeLange_2017_NatGen_GWAS_meta	CD	2	198896895	rs6738825	6.768e-08	GWAS	Neutrophil	hQTL(H3K27ac)	2:198701097:198724751	2:198907143_C_T	rs9712275	7.74885e-15	0.99959	0.534307
LOC_250	Inflammatory_bowel_disease_CD_DeLange_2017_NatGen_GWAS_meta	CD	2	198896895	rs6738825	6.768e-08	GWAS	Neutrophil	hQTL(H3K27ac)	2:198782337:198786159	2:198907143_C_T	rs9712275	1.26463e-18	0.999748	0.534406
LOC_250	Inflammatory_bowel_disease_CD_DeLange_2017_NatGen_GWAS_meta	CD	2	198896895	rs6738825	6.768e-08	GWAS	Neutrophil	hQTL(H3K27ac)	2:198730998:198738819	2:198914072_G_T	rs10497813	2.38644e-08	0.999509	0.534262
LOC_250	Inflammatory_bowel_disease_CD_DeLange_2017_NatGen_GWAS_meta	CD	2	198896895	rs6738825	6.768e-08	GWAS	Neutrophil	hQTL(H3K27ac)	2:198779589:198782001	2:198927927_C_T	rs35062652	5.95884e-17	0.99965	0.534338
LOC_250	Inflammatory_bowel_disease_CD_DeLange_2017_NatGen_GWAS_meta	CD	2	198896895	rs6738825	6.768e-08	GWAS	Neutrophil	hQTL(H3K4me1)	2:198968201:198977754	2:198650259_G_A	rs771018	8.23863e-12	0.999373	0.534146
LOC_250	Inflammatory_bowel_disease_CD_DeLange_2017_NatGen_GWAS_meta	CD	2	198896895	rs6738825	6.768e-08	GWAS	Neutrophil	hQTL(H3K4me1)	2:198988872:198993829	2:198681947_T_C	rs116390995	3.88979e-09	0.998854	0.533786
LOC_250	Inflammatory_bowel_disease_CD_DeLange_2017_NatGen_GWAS_meta	CD	2	198896895	rs6738825	6.768e-08	GWAS	Neutrophil	hQTL(H3K4me1)	2:198663183:198776953	2:198907143_C_T	rs9712275	2.00996e-30	0.999822	0.534433
LOC_250	Inflammatory_bowel_disease_CD_DeLange_2017_NatGen_GWAS_meta	CD	2	198896895	rs6738825	6.768e-08	GWAS	Neutrophil	hQTL(H3K4me1)	2:198777676:198786648	2:198907143_C_T	rs9712275	2.15422e-25	0.999817	0.534538
LOC_250	Inflammatory_bowel_disease_CD_DeLange_2017_NatGen_GWAS_meta	CD	2	198896895	rs6738825	6.768e-08	GWAS	Neutrophil	hQTL(H3K4me1)	2:198788466:198883902	2:198907143_C_T	rs9712275	1.50062e-18	0.99982	0.534507
LOC_250	Inflammatory_bowel_disease_CD_DeLange_2017_NatGen_GWAS_meta	CD	2	198896895	rs6738825	6.768e-08	GWAS	Neutrophil	hQTL(H3K4me1)	2:198886772:198926382	2:198907143_C_T	rs9712275	1.06434e-36	0.999789	0.534383
LOC_250	Inflammatory_bowel_disease_CD_DeLange_2017_NatGen_GWAS_meta	CD	2	198896895	rs6738825	6.768e-08	GWAS	Neutrophil	hQTL(H3K4me1)	2:198979863:198984444	2:198930197_T_G	rs7587251	5.24689e-10	0.999729	0.534376
LOC_250	Inflammatory_bowel_disease_CD_DeLange_2017_NatGen_GWAS_meta	CD	2	198896895	rs6738825	6.768e-08	GWAS	Neutrophil	hQTL(H3K4me1)	2:199033336:199041238	2:198930197_T_G	rs7587251	7.96924e-10	0.999618	0.534245
LOC_250	Inflammatory_bowel_disease_CD_DeLange_2017_NatGen_GWAS_meta	CD	2	198896895	rs6738825	6.768e-08	GWAS	Neutrophil	mQTL	cg04016383	2:198598585_A_T	rs1065952	5.00828e-07	0.998476	0.533645
LOC_250	Inflammatory_bowel_disease_CD_DeLange_2017_NatGen_GWAS_meta	CD	2	198896895	rs6738825	6.768e-08	GWAS	Neutrophil	mQTL	cg12600692	2:198681947_T_C	rs116390995	1.06456e-13	0.999305	0.534104
LOC_250	IBD_GWAS_CD	CD	2	198896895	rs6738825	0.0205193	GWAS	T-cell	hQTL(H3K27ac)	2:198902723:198908819	2:198914072_G_T	rs10497813	4.12573e-19	0.98655	0.525188
LOC_250	IBD_GWAS_CD	CD	2	198896895	rs6738825	0.0205193	GWAS	T-cell	hQTL(H3K4me1)	2:198476762:198482730	2:198650259_G_A	rs771018	7.93124e-07	0.960326	0.506945
LOC_250	Inflammatory_bowel_disease_CD_DeLange_2017_NatGen_GWAS_meta	CD	2	198896895	rs6738825	6.768e-08	GWAS	T-cell	hQTL(H3K27ac)	2:198902723:198908819	2:198914072_G_T	rs10497813	4.12573e-19	0.999822	0.534433
LOC_250	Inflammatory_bowel_disease_CD_DeLange_2017_NatGen_GWAS_meta	CD	2	198896895	rs6738825	6.768e-08	GWAS	T-cell	hQTL(H3K4me1)	2:198476762:198482730	2:198650259_G_A	rs771018	7.93124e-07	0.999028	0.533976
LOC_250	IBD_GWAS_UC	UC	2	198896895	rs6738825	0.571251	GWAS	Monocyte	eQTL	ENSG00000115896.11	2:198907143_C_T	rs9712275	3.36293e-40	0.000317638	0.00761288
LOC_250	IBD_GWAS_UC	UC	2	198896895	rs6738825	0.571251	GWAS	Monocyte	hQTL(H3K27ac)	2:198866815:198872214	2:198747537_A_G	rs57862683	2.60975e-07	0.000938627	0.00768784
LOC_250	IBD_GWAS_UC	UC	2	198896895	rs6738825	0.571251	GWAS	Monocyte	hQTL(H3K27ac)	2:198667589:198678002	2:198881183_G_A	rs1025549	1.75461e-13	0.00105116	0.00769076
LOC_250	IBD_GWAS_UC	UC	2	198896895	rs6738825	0.571251	GWAS	Monocyte	hQTL(H3K27ac)	2:198701097:198724751	2:198881183_G_A	rs1025549	1.27153e-13	0.00106492	0.00769076
LOC_250	IBD_GWAS_UC	UC	2	198896895	rs6738825	0.571251	GWAS	Monocyte	hQTL(H3K27ac)	2:198857643:198865012	2:198900288_C_T	rs1583792	8.65691e-15	0.000816875	0.00767332
LOC_250	IBD_GWAS_UC	UC	2	198896895	rs6738825	0.571251	GWAS	Monocyte	hQTL(H3K27ac)	2:198902723:198908819	2:198900288_C_T	rs1583792	6.09863e-12	0.000757903	0.00766335
LOC_250	IBD_GWAS_UC	UC	2	198896895	rs6738825	0.571251	GWAS	Monocyte	hQTL(H3K27ac)	2:198747573:198760346	2:198930197_T_G	rs7587251	2.93503e-09	0.00114859	0.00770621
LOC_250	IBD_GWAS_UC	UC	2	198896895	rs6738825	0.571251	GWAS	Monocyte	hQTL(H3K27ac)	2:198779589:198782001	2:198930197_T_G	rs7587251	1.2033e-11	0.00101488	0.00768393
LOC_250	IBD_GWAS_UC	UC	2	198896895	rs6738825	0.571251	GWAS	Monocyte	hQTL(H3K4me1)	2:198968201:198977754	2:198650259_G_A	rs771018	1.8091e-17	0.000743357	0.00766159
LOC_250	IBD_GWAS_UC	UC	2	198896895	rs6738825	0.571251	GWAS	Monocyte	hQTL(H3K4me1)	2:198777676:198786648	2:198881183_G_A	rs1025549	2.67892e-34	0.00101636	0.00769116
LOC_250	IBD_GWAS_UC	UC	2	198896895	rs6738825	0.571251	GWAS	Monocyte	hQTL(H3K4me1)	2:198663183:198776953	2:198900288_C_T	rs1583792	8.67685e-29	0.00105111	0.00769417
LOC_250	IBD_GWAS_UC	UC	2	198896895	rs6738825	0.571251	GWAS	Monocyte	hQTL(H3K4me1)	2:198788466:198883902	2:198930197_T_G	rs7587251	4.66716e-23	0.000804784	0.00766101
LOC_250	IBD_GWAS_UC	UC	2	198896895	rs6738825	0.571251	GWAS	Monocyte	hQTL(H3K4me1)	2:198960643:198966662	2:198930197_T_G	rs7587251	8.21536e-22	0.000708587	0.00765296
LOC_250	IBD_GWAS_UC	UC	2	198896895	rs6738825	0.571251	GWAS	Monocyte	hQTL(H3K4me1)	2:198979863:198984444	2:198930197_T_G	rs7587251	1.63647e-08	0.000836134	0.00766423
LOC_250	IBD_GWAS_UC	UC	2	198896895	rs6738825	0.571251	GWAS	Monocyte	hQTL(H3K4me1)	2:198886772:198926382	2:198943787_G_T	rs1036333	1.10172e-19	0.000753161	0.00766335
LOC_250	IBD_GWAS_UC	UC	2	198896895	rs6738825	0.571251	GWAS	Monocyte	mQTL	cg12600692	2:198808963_AT_A	rs34317351	7.7365e-08	0.000994758	0.00769271
LOC_250	Inflammatory_bowel_disease_UC_DeLange_2017_NatGen_GWAS_meta	UC	2	198896895	rs6738825	0.1316	GWAS	Monocyte	eQTL	ENSG00000115896.11	2:198907143_C_T	rs9712275	3.36293e-40	2.55459e-10	0.00757645
LOC_250	Inflammatory_bowel_disease_UC_DeLange_2017_NatGen_GWAS_meta	UC	2	198896895	rs6738825	0.1316	GWAS	Monocyte	hQTL(H3K27ac)	2:198866815:198872214	2:198747537_A_G	rs57862683	2.60975e-07	6.44965e-05	0.00758352
LOC_250	Inflammatory_bowel_disease_UC_DeLange_2017_NatGen_GWAS_meta	UC	2	198896895	rs6738825	0.1316	GWAS	Monocyte	hQTL(H3K27ac)	2:198667589:198678002	2:198881183_G_A	rs1025549	1.75461e-13	1.1195e-07	0.00757645
LOC_250	Inflammatory_bowel_disease_UC_DeLange_2017_NatGen_GWAS_meta	UC	2	198896895	rs6738825	0.1316	GWAS	Monocyte	hQTL(H3K27ac)	2:198701097:198724751	2:198881183_G_A	rs1025549	1.27153e-13	4.44359e-09	0.00757645
LOC_250	Inflammatory_bowel_disease_UC_DeLange_2017_NatGen_GWAS_meta	UC	2	198896895	rs6738825	0.1316	GWAS	Monocyte	hQTL(H3K27ac)	2:198857643:198865012	2:198900288_C_T	rs1583792	8.65691e-15	3.14657e-10	0.00757645
LOC_250	Inflammatory_bowel_disease_UC_DeLange_2017_NatGen_GWAS_meta	UC	2	198896895	rs6738825	0.1316	GWAS	Monocyte	hQTL(H3K27ac)	2:198902723:198908819	2:198900288_C_T	rs1583792	6.09863e-12	2.13203e-08	0.00757645
LOC_250	Inflammatory_bowel_disease_UC_DeLange_2017_NatGen_GWAS_meta	UC	2	198896895	rs6738825	0.1316	GWAS	Monocyte	hQTL(H3K27ac)	2:198747573:198760346	2:198930197_T_G	rs7587251	2.93503e-09	1.70956e-06	0.00757645
LOC_250	Inflammatory_bowel_disease_UC_DeLange_2017_NatGen_GWAS_meta	UC	2	198896895	rs6738825	0.1316	GWAS	Monocyte	hQTL(H3K27ac)	2:198779589:198782001	2:198930197_T_G	rs7587251	1.2033e-11	4.72708e-08	0.00757645
LOC_250	Inflammatory_bowel_disease_UC_DeLange_2017_NatGen_GWAS_meta	UC	2	198896895	rs6738825	0.1316	GWAS	Monocyte	hQTL(H3K4me1)	2:198968201:198977754	2:198650259_G_A	rs771018	1.8091e-17	1.07895e-10	0.00757645
LOC_250	Inflammatory_bowel_disease_UC_DeLange_2017_NatGen_GWAS_meta	UC	2	198896895	rs6738825	0.1316	GWAS	Monocyte	hQTL(H3K4me1)	2:198777676:198786648	2:198881183_G_A	rs1025549	2.67892e-34	1.76529e-09	0.00757645
LOC_250	Inflammatory_bowel_disease_UC_DeLange_2017_NatGen_GWAS_meta	UC	2	198896895	rs6738825	0.1316	GWAS	Monocyte	hQTL(H3K4me1)	2:198663183:198776953	2:198900288_C_T	rs1583792	8.67685e-29	2.37424e-09	0.00757645
LOC_250	Inflammatory_bowel_disease_UC_DeLange_2017_NatGen_GWAS_meta	UC	2	198896895	rs6738825	0.1316	GWAS	Monocyte	hQTL(H3K4me1)	2:198788466:198883902	2:198930197_T_G	rs7587251	4.66716e-23	1.9817e-10	0.00757645
LOC_250	Inflammatory_bowel_disease_UC_DeLange_2017_NatGen_GWAS_meta	UC	2	198896895	rs6738825	0.1316	GWAS	Monocyte	hQTL(H3K4me1)	2:198960643:198966662	2:198930197_T_G	rs7587251	8.21536e-22	1.42457e-10	0.00757645
LOC_250	Inflammatory_bowel_disease_UC_DeLange_2017_NatGen_GWAS_meta	UC	2	198896895	rs6738825	0.1316	GWAS	Monocyte	hQTL(H3K4me1)	2:198979863:198984444	2:198930197_T_G	rs7587251	1.63647e-08	9.62764e-06	0.00757309
LOC_250	Inflammatory_bowel_disease_UC_DeLange_2017_NatGen_GWAS_meta	UC	2	198896895	rs6738825	0.1316	GWAS	Monocyte	hQTL(H3K4me1)	2:198886772:198926382	2:198943787_G_T	rs1036333	1.10172e-19	2.08802e-10	0.00757645
LOC_250	Inflammatory_bowel_disease_UC_DeLange_2017_NatGen_GWAS_meta	UC	2	198896895	rs6738825	0.1316	GWAS	Monocyte	mQTL	cg12600692	2:198808963_AT_A	rs34317351	7.7365e-08	5.18344e-05	0.00758219
LOC_250	Inflammatory_bowel_disease_UC_Liu_2015_NatGen_GWAS_Immunochip	UC	2	198871417	rs1440088	5.67711e-07	Immunochip	Monocyte	hQTL(H3K4me1)	2:198489691:198494619	2:198544183_A_T	rs4422151	3.20833e-27	0.999738	0.534376
LOC_250	Inflammatory_bowel_disease_UC_Liu_2015_NatGen_GWAS_Immunochip	UC	2	198871417	rs1440088	5.67711e-07	Immunochip	Monocyte	hQTL(H3K4me1)	2:198476762:198482730	2:198579548_TC_T	rs201322916	1.36708e-10	0.99972	0.534376
LOC_250	Inflammatory_bowel_disease_UC_Liu_2015_NatGen_GWAS_Immunochip	UC	2	198871417	rs1440088	5.67711e-07	Immunochip	Monocyte	mQTL	cg19156104	2:198530500_A_ACTGATATGT	rs113854494	6.45742e-16	1.58593e-07	0.00757544
LOC_250	Inflammatory_bowel_disease_UC_Liu_2015_NatGen_GWAS	UC	2	198871417	rs1440088	0.0004278	GWAS	Monocyte	hQTL(H3K4me1)	2:198489691:198494619	2:198544183_A_T	rs4422151	3.20833e-27	0.996591	0.532243
LOC_250	Inflammatory_bowel_disease_UC_Liu_2015_NatGen_GWAS	UC	2	198871417	rs1440088	0.0004278	GWAS	Monocyte	hQTL(H3K4me1)	2:198476762:198482730	2:198579548_TC_T	rs201322916	1.36708e-10	0.997298	0.532671
LOC_250	Inflammatory_bowel_disease_UC_Liu_2015_NatGen_GWAS	UC	2	198871417	rs1440088	0.0004278	GWAS	Monocyte	mQTL	cg19156104	2:198530500_A_ACTGATATGT	rs113854494	6.45742e-16	0.0102008	0.00836564
LOC_250	IBD_GWAS_UC	UC	2	198896895	rs6738825	0.571251	GWAS	Neutrophil	eQTL	ENSG00000115896.11	2:198650259_G_A	rs771018	1.05777e-28	0.000308976	0.00760595
LOC_250	IBD_GWAS_UC	UC	2	198896895	rs6738825	0.571251	GWAS	Neutrophil	hQTL(H3K27ac)	2:198747573:198760346	2:198747537_A_G	rs57862683	1.31898e-17	0.000994697	0.00768566
LOC_250	IBD_GWAS_UC	UC	2	198896895	rs6738825	0.571251	GWAS	Neutrophil	hQTL(H3K27ac)	2:198902723:198908819	2:198900288_C_T	rs1583792	8.33593e-26	0.000764523	0.00765883
LOC_250	IBD_GWAS_UC	UC	2	198896895	rs6738825	0.571251	GWAS	Neutrophil	hQTL(H3K27ac)	2:198667589:198678002	2:198907143_C_T	rs9712275	2.3234e-20	0.00105808	0.00768845
LOC_250	IBD_GWAS_UC	UC	2	198896895	rs6738825	0.571251	GWAS	Neutrophil	hQTL(H3K27ac)	2:198701097:198724751	2:198907143_C_T	rs9712275	7.74885e-15	0.00107292	0.00768859
LOC_250	IBD_GWAS_UC	UC	2	198896895	rs6738825	0.571251	GWAS	Neutrophil	hQTL(H3K27ac)	2:198782337:198786159	2:198907143_C_T	rs9712275	1.26463e-18	0.000983804	0.00768503
LOC_250	IBD_GWAS_UC	UC	2	198896895	rs6738825	0.571251	GWAS	Neutrophil	hQTL(H3K27ac)	2:198730998:198738819	2:198914072_G_T	rs10497813	2.38644e-08	0.00109274	0.00769395
LOC_250	IBD_GWAS_UC	UC	2	198896895	rs6738825	0.571251	GWAS	Neutrophil	hQTL(H3K27ac)	2:198779589:198782001	2:198927927_C_T	rs35062652	5.95884e-17	0.000973611	0.00768265
LOC_250	IBD_GWAS_UC	UC	2	198896895	rs6738825	0.571251	GWAS	Neutrophil	hQTL(H3K4me1)	2:198968201:198977754	2:198650259_G_A	rs771018	8.23863e-12	0.000733971	0.00765206
LOC_250	IBD_GWAS_UC	UC	2	198896895	rs6738825	0.571251	GWAS	Neutrophil	hQTL(H3K4me1)	2:198988872:198993829	2:198681947_T_C	rs116390995	3.88979e-09	0.00077014	0.00765859
LOC_250	IBD_GWAS_UC	UC	2	198896895	rs6738825	0.571251	GWAS	Neutrophil	hQTL(H3K4me1)	2:198663183:198776953	2:198907143_C_T	rs9712275	2.00996e-30	0.00104931	0.00769076
LOC_250	IBD_GWAS_UC	UC	2	198896895	rs6738825	0.571251	GWAS	Neutrophil	hQTL(H3K4me1)	2:198777676:198786648	2:198907143_C_T	rs9712275	2.15422e-25	0.00100483	0.00768644
LOC_250	IBD_GWAS_UC	UC	2	198896895	rs6738825	0.571251	GWAS	Neutrophil	hQTL(H3K4me1)	2:198788466:198883902	2:198907143_C_T	rs9712275	1.50062e-18	0.000812803	0.00767332
LOC_250	IBD_GWAS_UC	UC	2	198896895	rs6738825	0.571251	GWAS	Neutrophil	hQTL(H3K4me1)	2:198886772:198926382	2:198907143_C_T	rs9712275	1.06434e-36	0.000755247	0.00765892
LOC_250	IBD_GWAS_UC	UC	2	198896895	rs6738825	0.571251	GWAS	Neutrophil	hQTL(H3K4me1)	2:198979863:198984444	2:198930197_T_G	rs7587251	5.24689e-10	0.000735879	0.00766159
LOC_250	IBD_GWAS_UC	UC	2	198896895	rs6738825	0.571251	GWAS	Neutrophil	hQTL(H3K4me1)	2:199033336:199041238	2:198930197_T_G	rs7587251	7.96924e-10	0.000459154	0.00762026
LOC_250	IBD_GWAS_UC	UC	2	198896895	rs6738825	0.571251	GWAS	Neutrophil	mQTL	cg04016383	2:198598585_A_T	rs1065952	5.00828e-07	0.00483142	0.00816444
LOC_250	IBD_GWAS_UC	UC	2	198896895	rs6738825	0.571251	GWAS	Neutrophil	mQTL	cg12600692	2:198681947_T_C	rs116390995	1.06456e-13	0.00092066	0.00768199
LOC_250	Inflammatory_bowel_disease_UC_DeLange_2017_NatGen_GWAS_meta	UC	2	198896895	rs6738825	0.1316	GWAS	Neutrophil	eQTL	ENSG00000115896.11	2:198650259_G_A	rs771018	1.05777e-28	1.44371e-10	0.00757645
LOC_250	Inflammatory_bowel_disease_UC_DeLange_2017_NatGen_GWAS_meta	UC	2	198896895	rs6738825	0.1316	GWAS	Neutrophil	hQTL(H3K27ac)	2:198747573:198760346	2:198747537_A_G	rs57862683	1.31898e-17	2.34857e-09	0.00757645
LOC_250	Inflammatory_bowel_disease_UC_DeLange_2017_NatGen_GWAS_meta	UC	2	198896895	rs6738825	0.1316	GWAS	Neutrophil	hQTL(H3K27ac)	2:198902723:198908819	2:198900288_C_T	rs1583792	8.33593e-26	2.01127e-10	0.00757645
LOC_250	Inflammatory_bowel_disease_UC_DeLange_2017_NatGen_GWAS_meta	UC	2	198896895	rs6738825	0.1316	GWAS	Neutrophil	hQTL(H3K27ac)	2:198667589:198678002	2:198907143_C_T	rs9712275	2.3234e-20	1.19188e-07	0.00757645
LOC_250	Inflammatory_bowel_disease_UC_DeLange_2017_NatGen_GWAS_meta	UC	2	198896895	rs6738825	0.1316	GWAS	Neutrophil	hQTL(H3K27ac)	2:198701097:198724751	2:198907143_C_T	rs9712275	7.74885e-15	3.23238e-09	0.00757645
LOC_250	Inflammatory_bowel_disease_UC_DeLange_2017_NatGen_GWAS_meta	UC	2	198896895	rs6738825	0.1316	GWAS	Neutrophil	hQTL(H3K27ac)	2:198782337:198786159	2:198907143_C_T	rs9712275	1.26463e-18	2.19268e-09	0.00757645
LOC_250	Inflammatory_bowel_disease_UC_DeLange_2017_NatGen_GWAS_meta	UC	2	198896895	rs6738825	0.1316	GWAS	Neutrophil	hQTL(H3K27ac)	2:198730998:198738819	2:198914072_G_T	rs10497813	2.38644e-08	6.80689e-06	0.00757267
LOC_250	Inflammatory_bowel_disease_UC_DeLange_2017_NatGen_GWAS_meta	UC	2	198896895	rs6738825	0.1316	GWAS	Neutrophil	hQTL(H3K27ac)	2:198779589:198782001	2:198927927_C_T	rs35062652	5.95884e-17	2.00788e-09	0.00757645
LOC_250	Inflammatory_bowel_disease_UC_DeLange_2017_NatGen_GWAS_meta	UC	2	198896895	rs6738825	0.1316	GWAS	Neutrophil	hQTL(H3K4me1)	2:198968201:198977754	2:198650259_G_A	rs771018	8.23863e-12	2.49284e-08	0.00757645
LOC_250	Inflammatory_bowel_disease_UC_DeLange_2017_NatGen_GWAS_meta	UC	2	198896895	rs6738825	0.1316	GWAS	Neutrophil	hQTL(H3K4me1)	2:198988872:198993829	2:198681947_T_C	rs116390995	3.88979e-09	1.54056e-06	0.00757645
LOC_250	Inflammatory_bowel_disease_UC_DeLange_2017_NatGen_GWAS_meta	UC	2	198896895	rs6738825	0.1316	GWAS	Neutrophil	hQTL(H3K4me1)	2:198663183:198776953	2:198907143_C_T	rs9712275	2.00996e-30	2.53159e-09	0.00757645
LOC_250	Inflammatory_bowel_disease_UC_DeLange_2017_NatGen_GWAS_meta	UC	2	198896895	rs6738825	0.1316	GWAS	Neutrophil	hQTL(H3K4me1)	2:198777676:198786648	2:198907143_C_T	rs9712275	2.15422e-25	2.24459e-09	0.00757645
LOC_250	Inflammatory_bowel_disease_UC_DeLange_2017_NatGen_GWAS_meta	UC	2	198896895	rs6738825	0.1316	GWAS	Neutrophil	hQTL(H3K4me1)	2:198788466:198883902	2:198907143_C_T	rs9712275	1.50062e-18	1.93489e-10	0.00757645
LOC_250	Inflammatory_bowel_disease_UC_DeLange_2017_NatGen_GWAS_meta	UC	2	198896895	rs6738825	0.1316	GWAS	Neutrophil	hQTL(H3K4me1)	2:198886772:198926382	2:198907143_C_T	rs9712275	1.06434e-36	2.01753e-10	0.00757645
LOC_250	Inflammatory_bowel_disease_UC_DeLange_2017_NatGen_GWAS_meta	UC	2	198896895	rs6738825	0.1316	GWAS	Neutrophil	hQTL(H3K4me1)	2:198979863:198984444	2:198930197_T_G	rs7587251	5.24689e-10	7.31556e-07	0.00757645
LOC_250	Inflammatory_bowel_disease_UC_DeLange_2017_NatGen_GWAS_meta	UC	2	198896895	rs6738825	0.1316	GWAS	Neutrophil	hQTL(H3K4me1)	2:199033336:199041238	2:198930197_T_G	rs7587251	7.96924e-10	1.6259e-06	0.00757645
LOC_250	Inflammatory_bowel_disease_UC_DeLange_2017_NatGen_GWAS_meta	UC	2	198896895	rs6738825	0.1316	GWAS	Neutrophil	mQTL	cg04016383	2:198598585_A_T	rs1065952	5.00828e-07	9.7896e-05	0.00758605
LOC_250	Inflammatory_bowel_disease_UC_DeLange_2017_NatGen_GWAS_meta	UC	2	198896895	rs6738825	0.1316	GWAS	Neutrophil	mQTL	cg12600692	2:198681947_T_C	rs116390995	1.06456e-13	1.24362e-09	0.00757645
LOC_250	Inflammatory_bowel_disease_UC_Liu_2015_NatGen_GWAS_Immunochip	UC	2	198871417	rs1440088	5.67711e-07	Immunochip	Neutrophil	hQTL(H3K4me1)	2:198489691:198494619	2:198493340_GA_G	rs60217804	1.83453e-33	0.999738	0.534376
LOC_250	Inflammatory_bowel_disease_UC_Liu_2015_NatGen_GWAS_Immunochip	UC	2	198871417	rs1440088	5.67711e-07	Immunochip	Neutrophil	mQTL	cg19156104	2:198918164_C_A	rs6752760	7.59086e-07	0.00115346	0.00768034
LOC_250	Inflammatory_bowel_disease_UC_Liu_2015_NatGen_GWAS	UC	2	198871417	rs1440088	0.0004278	GWAS	Neutrophil	hQTL(H3K4me1)	2:198489691:198494619	2:198493340_GA_G	rs60217804	1.83453e-33	0.996725	0.532319
LOC_250	Inflammatory_bowel_disease_UC_Liu_2015_NatGen_GWAS	UC	2	198871417	rs1440088	0.0004278	GWAS	Neutrophil	mQTL	cg19156104	2:198918164_C_A	rs6752760	7.59086e-07	0.0167081	0.00891149
LOC_250	IBD_GWAS_UC	UC	2	198896895	rs6738825	0.571251	GWAS	T-cell	hQTL(H3K27ac)	2:198902723:198908819	2:198914072_G_T	rs10497813	4.12573e-19	0.000757682	0.00766335
LOC_250	IBD_GWAS_UC	UC	2	198896895	rs6738825	0.571251	GWAS	T-cell	hQTL(H3K4me1)	2:198476762:198482730	2:198650259_G_A	rs771018	7.93124e-07	0.00484945	0.00836114
LOC_250	Inflammatory_bowel_disease_UC_DeLange_2017_NatGen_GWAS_meta	UC	2	198896895	rs6738825	0.1316	GWAS	T-cell	hQTL(H3K27ac)	2:198902723:198908819	2:198914072_G_T	rs10497813	4.12573e-19	1.69492e-10	0.00757645
LOC_250	Inflammatory_bowel_disease_UC_DeLange_2017_NatGen_GWAS_meta	UC	2	198896895	rs6738825	0.1316	GWAS	T-cell	hQTL(H3K4me1)	2:198476762:198482730	2:198650259_G_A	rs771018	7.93124e-07	0.00875657	0.00853837
LOC_251	Multiple_sclerosis_IMSGC-Sawcer_2011_Nature_GWAS	MS	2	200751582	rs281783	2.302e-05	GWAS	Monocyte	mQTL	cg03014969	2:200725473_T_C	rs71424239	1.20251e-13	0.999929	0.534545
LOC_251	Multiple_sclerosis_IMSGC-Sawcer_2011_Nature_GWAS	MS	2	200751582	rs281783	2.302e-05	GWAS	Monocyte	mQTL	cg12253985	2:200996851_G_C	rs72932280	1.33799e-25	0.999567	0.534232
LOC_251	Multiple_sclerosis_IMSGC-Sawcer_2011_Nature_GWAS	MS	2	200751582	rs281783	2.302e-05	GWAS	Monocyte	mQTL	cg25936922	2:200996851_G_C	rs72932280	4.85414e-21	0.999647	0.534306
LOC_251	Multiple_sclerosis_IMSGC-Sawcer_2011_Nature_GWAS	MS	2	200751582	rs281783	2.302e-05	GWAS	Neutrophil	eQTL	ENSG00000162972.6	2:200723404_AG_A	rs11286411	1.34353e-09	0.999917	0.534553
LOC_251	Multiple_sclerosis_IMSGC-Sawcer_2011_Nature_GWAS	MS	2	200751582	rs281783	2.302e-05	GWAS	Neutrophil	eQTL	ENSG00000162971.6	2:200725473_T_C	rs71424239	5.16756e-20	0.99993	0.534545
LOC_251	Multiple_sclerosis_IMSGC-Sawcer_2011_Nature_GWAS	MS	2	200751582	rs281783	2.302e-05	GWAS	Neutrophil	mQTL	cg12253985	2:200780698_T_G	rs281789	8.51881e-26	0.999879	0.534497
LOC_251	Multiple_sclerosis_IMSGC-Sawcer_2011_Nature_GWAS	MS	2	200751582	rs281783	2.302e-05	GWAS	Neutrophil	mQTL	cg25936922	2:200800493_A_G	rs6435039	6.54486e-20	0.999796	0.534506
LOC_251	Multiple_sclerosis_IMSGC-Sawcer_2011_Nature_GWAS	MS	2	200751582	rs281783	2.302e-05	GWAS	T-cell	eQTL	ENSG00000162971.6	2:200795492_G_GAGAA	rs10627509	7.8207e-08	0.999758	0.5344
LOC_251	Multiple_sclerosis_IMSGC-Sawcer_2011_Nature_GWAS	MS	2	200751582	rs281783	2.302e-05	GWAS	T-cell	mQTL	cg03014969	2:200730873_TTTTGTTTG_T	rs150600802	8.13603e-07	0.999322	0.534072
LOC_251	Multiple_sclerosis_IMSGC-Sawcer_2011_Nature_GWAS	MS	2	200751582	rs281783	2.302e-05	GWAS	T-cell	mQTL	cg25936922	2:200800493_A_G	rs6435039	2.60181e-07	0.999692	0.534381
LOC_251	Inflammatory_bowel_disease_UC_Liu_2015_NatGen_GWAS_Immunochip	UC	2	199745018	rs1405108	5.85677e-10	Immunochip	Monocyte	mQTL	cg22924838	2:199845954_T_TA	rs11427617	1.3027e-06	0.999805	0.534419
LOC_251	Inflammatory_bowel_disease_UC_Liu_2015_NatGen_GWAS	UC	2	199745018	rs1405108	6.366e-07	GWAS	Monocyte	mQTL	cg22924838	2:199845954_T_TA	rs11427617	1.3027e-06	0.999433	0.534247
LOC_252	Rheumatoid_Arthritis_Okada_2014_Nature_GWAS_meta	RA	2	202154397	rs6715284	2.9e-07	GWAS	T-cell	mQTL	cg04837091	2:202151492_C_T	rs2141331	3.11229e-16	0.999907	0.534513
LOC_253	Celiac_disease_Dubois_2010_NatGen_GWAS	CEL	2	204802578	rs4675374	8.801e-08	GWAS	T-cell	psiQTL	2:204801596:204811531:1:1:0_2:204801596:204820358:1:1:1	2:204795876_T_C	rs57252380	2.26882e-11	0.999981	0.534577
LOC_262	Inflammatory_bowel_disease_CD_Liu_2015_NatGen_GWAS_Immunochip	CD	2	219151218	rs2382817	3.79244e-09	Immunochip	Monocyte	eQTL	ENSG00000179921.10	2:219121663_G_A	rs11677953	1.15555e-07	0.998054	0.533414
LOC_262	Inflammatory_bowel_disease_CD_Liu_2015_NatGen_GWAS_Immunochip	CD	2	219151218	rs2382817	3.79244e-09	Immunochip	Monocyte	eQTL	ENSG00000261338.1	2:219121663_G_A	rs11677953	2.52372e-29	0.99832	0.533345
LOC_262	Inflammatory_bowel_disease_CD_Liu_2015_NatGen_GWAS_Immunochip	CD	2	219151218	rs2382817	3.79244e-09	Immunochip	Monocyte	mQTL	cg23569941	2:219123043_T_A	rs28665899	7.12222e-22	0.999219	0.534063
LOC_262	Inflammatory_bowel_disease_CD_Liu_2015_NatGen_GWAS_Immunochip	CD	2	219151218	rs2382817	3.79244e-09	Immunochip	Monocyte	mQTL	cg13835894	2:219144230_A_T	rs4674282	2.51974e-19	0.992662	0.529411
LOC_262	Inflammatory_bowel_disease_CD_Liu_2015_NatGen_GWAS_Immunochip	CD	2	219151218	rs2382817	3.79244e-09	Immunochip	Monocyte	mQTL	cg20019365	2:219149728_G_A	rs55827343	2.07902e-22	0.997296	0.53274
LOC_262	Inflammatory_bowel_disease_CD_Liu_2015_NatGen_GWAS	CD	2	219151218	rs2382817	0.02366	GWAS	Monocyte	eQTL	ENSG00000179921.10	2:219121663_G_A	rs11677953	1.15555e-07	0.990395	0.527883
LOC_262	Inflammatory_bowel_disease_CD_Liu_2015_NatGen_GWAS	CD	2	219151218	rs2382817	0.02366	GWAS	Monocyte	eQTL	ENSG00000261338.1	2:219121663_G_A	rs11677953	2.52372e-29	0.992533	0.529392
LOC_262	Inflammatory_bowel_disease_CD_Liu_2015_NatGen_GWAS	CD	2	219151218	rs2382817	0.02366	GWAS	Monocyte	mQTL	cg23569941	2:219123043_T_A	rs28665899	7.12222e-22	0.976668	0.518148
LOC_262	Inflammatory_bowel_disease_CD_Liu_2015_NatGen_GWAS	CD	2	219151218	rs2382817	0.02366	GWAS	Monocyte	mQTL	cg13835894	2:219144230_A_T	rs4674282	2.51974e-19	0.991551	0.528623
LOC_262	Inflammatory_bowel_disease_CD_Liu_2015_NatGen_GWAS	CD	2	219151218	rs2382817	0.02366	GWAS	Monocyte	mQTL	cg20019365	2:219149728_G_A	rs55827343	2.07902e-22	0.969563	0.513163
LOC_262	Inflammatory_bowel_disease_CD_Liu_2015_NatGen_GWAS_Immunochip	CD	2	219151218	rs2382817	3.79244e-09	Immunochip	Neutrophil	eQTL	ENSG00000261338.1	2:219144230_A_T	rs4674282	1.02516e-20	0.995971	0.531877
LOC_262	Inflammatory_bowel_disease_CD_Liu_2015_NatGen_GWAS_Immunochip	CD	2	219151218	rs2382817	3.79244e-09	Immunochip	Neutrophil	mQTL	cg20019365	2:219134950_C_T	rs13419763	1.49454e-15	0.998753	0.533756
LOC_262	Inflammatory_bowel_disease_CD_Liu_2015_NatGen_GWAS_Immunochip	CD	2	219151218	rs2382817	3.79244e-09	Immunochip	Neutrophil	mQTL	cg13835894	2:219142773_C_T	rs6707559	1.10723e-35	0.993493	0.529981
LOC_262	Inflammatory_bowel_disease_CD_Liu_2015_NatGen_GWAS_Immunochip	CD	2	219151218	rs2382817	3.79244e-09	Immunochip	Neutrophil	mQTL	cg25124402	2:219149728_G_A	rs55827343	3.65386e-09	0.998693	0.533734
LOC_262	Inflammatory_bowel_disease_CD_Liu_2015_NatGen_GWAS	CD	2	219151218	rs2382817	0.02366	GWAS	Neutrophil	eQTL	ENSG00000261338.1	2:219144230_A_T	rs4674282	1.02516e-20	0.991457	0.528565
LOC_262	Inflammatory_bowel_disease_CD_Liu_2015_NatGen_GWAS	CD	2	219151218	rs2382817	0.02366	GWAS	Neutrophil	mQTL	cg20019365	2:219134950_C_T	rs13419763	1.49454e-15	0.979715	0.520308
LOC_262	Inflammatory_bowel_disease_CD_Liu_2015_NatGen_GWAS	CD	2	219151218	rs2382817	0.02366	GWAS	Neutrophil	mQTL	cg13835894	2:219142773_C_T	rs6707559	1.10723e-35	0.990158	0.527705
LOC_262	Inflammatory_bowel_disease_CD_Liu_2015_NatGen_GWAS	CD	2	219151218	rs2382817	0.02366	GWAS	Neutrophil	mQTL	cg25124402	2:219149728_G_A	rs55827343	3.65386e-09	0.986224	0.524996
LOC_262	Inflammatory_bowel_disease_CD_Liu_2015_NatGen_GWAS_Immunochip	CD	2	219151218	rs2382817	3.79244e-09	Immunochip	T-cell	eQTL	ENSG00000135926.7	2:219121663_G_A	rs11677953	2.03321e-07	0.998476	0.533593
LOC_262	Inflammatory_bowel_disease_CD_Liu_2015_NatGen_GWAS_Immunochip	CD	2	219151218	rs2382817	3.79244e-09	Immunochip	T-cell	eQTL	ENSG00000261338.1	2:219149728_G_A	rs55827343	2.53971e-29	0.998159	0.533287
LOC_262	Inflammatory_bowel_disease_CD_Liu_2015_NatGen_GWAS_Immunochip	CD	2	219151218	rs2382817	3.79244e-09	Immunochip	T-cell	mQTL	cg04180428	2:219141458_C_G	rs4674280	1.11292e-06	0.997616	0.533
LOC_262	Inflammatory_bowel_disease_CD_Liu_2015_NatGen_GWAS_Immunochip	CD	2	219151218	rs2382817	3.79244e-09	Immunochip	T-cell	mQTL	cg13835894	2:219155907_A_T	rs2382818	5.73045e-10	0.993413	0.529887
LOC_262	Inflammatory_bowel_disease_CD_Liu_2015_NatGen_GWAS	CD	2	219151218	rs2382817	0.02366	GWAS	T-cell	eQTL	ENSG00000135926.7	2:219121663_G_A	rs11677953	2.03321e-07	0.990964	0.528327
LOC_262	Inflammatory_bowel_disease_CD_Liu_2015_NatGen_GWAS	CD	2	219151218	rs2382817	0.02366	GWAS	T-cell	eQTL	ENSG00000261338.1	2:219149728_G_A	rs55827343	2.53971e-29	0.984613	0.523684
LOC_262	Inflammatory_bowel_disease_CD_Liu_2015_NatGen_GWAS	CD	2	219151218	rs2382817	0.02366	GWAS	T-cell	mQTL	cg04180428	2:219141458_C_G	rs4674280	1.11292e-06	0.971386	0.514606
LOC_262	Inflammatory_bowel_disease_CD_Liu_2015_NatGen_GWAS	CD	2	219151218	rs2382817	0.02366	GWAS	T-cell	mQTL	cg13835894	2:219155907_A_T	rs2382818	5.73045e-10	0.991638	0.528807
LOC_262	IBD_GWAS_IBD	IBD	2	219151218	rs2382817	0.0301466	GWAS	Monocyte	eQTL	ENSG00000179921.10	2:219121663_G_A	rs11677953	1.15555e-07	0.00690815	0.00814613
LOC_262	IBD_GWAS_IBD	IBD	2	219151218	rs2382817	0.0301466	GWAS	Monocyte	eQTL	ENSG00000261338.1	2:219121663_G_A	rs11677953	2.52372e-29	0.00579199	0.00803419
LOC_262	IBD_GWAS_IBD	IBD	2	219151218	rs2382817	0.0301466	GWAS	Monocyte	mQTL	cg23569941	2:219123043_T_A	rs28665899	7.12222e-22	0.0048218	0.00796083
LOC_262	IBD_GWAS_IBD	IBD	2	219151218	rs2382817	0.0301466	GWAS	Monocyte	mQTL	cg13835894	2:219144230_A_T	rs4674282	2.51974e-19	0.00489063	0.00796673
LOC_262	IBD_GWAS_IBD	IBD	2	219151218	rs2382817	0.0301466	GWAS	Monocyte	mQTL	cg20019365	2:219149728_G_A	rs55827343	2.07902e-22	0.00488135	0.00796272
LOC_262	Inflammatory_bowel_disease_Liu_2015_NatGen_GWAS_Immunochip	IBD	2	219121663	rs11677953	2.92201e-15	Immunochip	Monocyte	eQTL	ENSG00000179921.10	2:219121663_G_A	rs11677953	1.15555e-07	0.999515	0.534262
LOC_262	Inflammatory_bowel_disease_Liu_2015_NatGen_GWAS_Immunochip	IBD	2	219121663	rs11677953	2.92201e-15	Immunochip	Monocyte	eQTL	ENSG00000261338.1	2:219121663_G_A	rs11677953	2.52372e-29	0.9997	0.534415
LOC_262	Inflammatory_bowel_disease_Liu_2015_NatGen_GWAS_Immunochip	IBD	2	219121663	rs11677953	2.92201e-15	Immunochip	Monocyte	mQTL	cg23569941	2:219123043_T_A	rs28665899	7.12222e-22	0.998901	0.53372
LOC_262	Inflammatory_bowel_disease_Liu_2015_NatGen_GWAS_Immunochip	IBD	2	219121663	rs11677953	2.92201e-15	Immunochip	Monocyte	mQTL	cg13835894	2:219144230_A_T	rs4674282	2.51974e-19	0.998365	0.533541
LOC_262	Inflammatory_bowel_disease_Liu_2015_NatGen_GWAS_Immunochip	IBD	2	219121663	rs11677953	2.92201e-15	Immunochip	Monocyte	mQTL	cg20019365	2:219149728_G_A	rs55827343	2.07902e-22	0.99686	0.532388
LOC_262	Inflammatory_bowel_disease_Liu_2015_NatGen_GWAS	IBD	2	219121663	rs11677953	1.053e-08	GWAS	Monocyte	eQTL	ENSG00000179921.10	2:219121663_G_A	rs11677953	1.15555e-07	0.999898	0.534536
LOC_262	Inflammatory_bowel_disease_Liu_2015_NatGen_GWAS	IBD	2	219121663	rs11677953	1.053e-08	GWAS	Monocyte	eQTL	ENSG00000261338.1	2:219121663_G_A	rs11677953	2.52372e-29	0.999935	0.534574
LOC_262	Inflammatory_bowel_disease_Liu_2015_NatGen_GWAS	IBD	2	219121663	rs11677953	1.053e-08	GWAS	Monocyte	mQTL	cg23569941	2:219123043_T_A	rs28665899	7.12222e-22	0.99474	0.530917
LOC_262	Inflammatory_bowel_disease_Liu_2015_NatGen_GWAS	IBD	2	219121663	rs11677953	1.053e-08	GWAS	Monocyte	mQTL	cg13835894	2:219144230_A_T	rs4674282	2.51974e-19	0.999695	0.534413
LOC_262	Inflammatory_bowel_disease_Liu_2015_NatGen_GWAS	IBD	2	219121663	rs11677953	1.053e-08	GWAS	Monocyte	mQTL	cg20019365	2:219149728_G_A	rs55827343	2.07902e-22	0.99692	0.53236
LOC_262	Inflammatory_bowel_disease_DeLange_2017_NatGen_GWAS_meta	IBD	2	219151218	rs2382817	1.902e-07	GWAS	Monocyte	eQTL	ENSG00000179921.10	2:219121663_G_A	rs11677953	1.15555e-07	0.996269	0.531881
LOC_262	Inflammatory_bowel_disease_DeLange_2017_NatGen_GWAS_meta	IBD	2	219151218	rs2382817	1.902e-07	GWAS	Monocyte	eQTL	ENSG00000261338.1	2:219121663_G_A	rs11677953	2.52372e-29	0.997143	0.532531
LOC_262	Inflammatory_bowel_disease_DeLange_2017_NatGen_GWAS_meta	IBD	2	219151218	rs2382817	1.902e-07	GWAS	Monocyte	mQTL	cg23569941	2:219123043_T_A	rs28665899	7.12222e-22	0.00687595	0.00809364
LOC_262	Inflammatory_bowel_disease_DeLange_2017_NatGen_GWAS_meta	IBD	2	219151218	rs2382817	1.902e-07	GWAS	Monocyte	mQTL	cg13835894	2:219144230_A_T	rs4674282	2.51974e-19	0.991931	0.528925
LOC_262	Inflammatory_bowel_disease_DeLange_2017_NatGen_GWAS_meta	IBD	2	219151218	rs2382817	1.902e-07	GWAS	Monocyte	mQTL	cg20019365	2:219149728_G_A	rs55827343	2.07902e-22	0.00529236	0.00797229
LOC_262	IBD_GWAS_IBD	IBD	2	219151218	rs2382817	0.0301466	GWAS	Neutrophil	eQTL	ENSG00000261338.1	2:219144230_A_T	rs4674282	1.02516e-20	0.00561869	0.00801785
LOC_262	IBD_GWAS_IBD	IBD	2	219151218	rs2382817	0.0301466	GWAS	Neutrophil	mQTL	cg20019365	2:219134950_C_T	rs13419763	1.49454e-15	0.00563917	0.00802659
LOC_262	IBD_GWAS_IBD	IBD	2	219151218	rs2382817	0.0301466	GWAS	Neutrophil	mQTL	cg13835894	2:219142773_C_T	rs6707559	1.10723e-35	0.00599092	0.00805259
LOC_262	IBD_GWAS_IBD	IBD	2	219151218	rs2382817	0.0301466	GWAS	Neutrophil	mQTL	cg25124402	2:219149728_G_A	rs55827343	3.65386e-09	0.00880999	0.00827944
LOC_262	Inflammatory_bowel_disease_Liu_2015_NatGen_GWAS_Immunochip	IBD	2	219121663	rs11677953	2.92201e-15	Immunochip	Neutrophil	eQTL	ENSG00000261338.1	2:219144230_A_T	rs4674282	1.02516e-20	0.999247	0.534036
LOC_262	Inflammatory_bowel_disease_Liu_2015_NatGen_GWAS_Immunochip	IBD	2	219121663	rs11677953	2.92201e-15	Immunochip	Neutrophil	mQTL	cg20019365	2:219134950_C_T	rs13419763	1.49454e-15	0.998478	0.533593
LOC_262	Inflammatory_bowel_disease_Liu_2015_NatGen_GWAS_Immunochip	IBD	2	219121663	rs11677953	2.92201e-15	Immunochip	Neutrophil	mQTL	cg13835894	2:219142773_C_T	rs6707559	1.10723e-35	0.99803	0.533373
LOC_262	Inflammatory_bowel_disease_Liu_2015_NatGen_GWAS_Immunochip	IBD	2	219121663	rs11677953	2.92201e-15	Immunochip	Neutrophil	mQTL	cg25124402	2:219149728_G_A	rs55827343	3.65386e-09	0.998935	0.533792
LOC_262	Inflammatory_bowel_disease_Liu_2015_NatGen_GWAS	IBD	2	219121663	rs11677953	1.053e-08	GWAS	Neutrophil	eQTL	ENSG00000261338.1	2:219144230_A_T	rs4674282	1.02516e-20	0.99986	0.534422
LOC_262	Inflammatory_bowel_disease_Liu_2015_NatGen_GWAS	IBD	2	219121663	rs11677953	1.053e-08	GWAS	Neutrophil	mQTL	cg20019365	2:219134950_C_T	rs13419763	1.49454e-15	0.99855	0.533516
LOC_262	Inflammatory_bowel_disease_Liu_2015_NatGen_GWAS	IBD	2	219121663	rs11677953	1.053e-08	GWAS	Neutrophil	mQTL	cg13835894	2:219142773_C_T	rs6707559	1.10723e-35	0.999746	0.534406
LOC_262	Inflammatory_bowel_disease_Liu_2015_NatGen_GWAS	IBD	2	219121663	rs11677953	1.053e-08	GWAS	Neutrophil	mQTL	cg25124402	2:219149728_G_A	rs55827343	3.65386e-09	0.999577	0.534307
LOC_262	Inflammatory_bowel_disease_DeLange_2017_NatGen_GWAS_meta	IBD	2	219151218	rs2382817	1.902e-07	GWAS	Neutrophil	eQTL	ENSG00000261338.1	2:219144230_A_T	rs4674282	1.02516e-20	0.995507	0.531475
LOC_262	Inflammatory_bowel_disease_DeLange_2017_NatGen_GWAS_meta	IBD	2	219151218	rs2382817	1.902e-07	GWAS	Neutrophil	mQTL	cg20019365	2:219134950_C_T	rs13419763	1.49454e-15	0.00872463	0.00823676
LOC_262	Inflammatory_bowel_disease_DeLange_2017_NatGen_GWAS_meta	IBD	2	219151218	rs2382817	1.902e-07	GWAS	Neutrophil	mQTL	cg13835894	2:219142773_C_T	rs6707559	1.10723e-35	0.994278	0.530618
LOC_262	Inflammatory_bowel_disease_DeLange_2017_NatGen_GWAS_meta	IBD	2	219151218	rs2382817	1.902e-07	GWAS	Neutrophil	mQTL	cg25124402	2:219149728_G_A	rs55827343	3.65386e-09	0.992718	0.529501
LOC_262	IBD_GWAS_IBD	IBD	2	219151218	rs2382817	0.0301466	GWAS	T-cell	eQTL	ENSG00000135926.7	2:219121663_G_A	rs11677953	2.03321e-07	0.00622659	0.00809296
LOC_262	IBD_GWAS_IBD	IBD	2	219151218	rs2382817	0.0301466	GWAS	T-cell	eQTL	ENSG00000261338.1	2:219149728_G_A	rs55827343	2.53971e-29	0.00541696	0.00800429
LOC_262	IBD_GWAS_IBD	IBD	2	219151218	rs2382817	0.0301466	GWAS	T-cell	mQTL	cg04180428	2:219141458_C_G	rs4674280	1.11292e-06	0.980819	0.521221
LOC_262	IBD_GWAS_IBD	IBD	2	219151218	rs2382817	0.0301466	GWAS	T-cell	mQTL	cg13835894	2:219155907_A_T	rs2382818	5.73045e-10	0.00537028	0.00800767
LOC_262	Inflammatory_bowel_disease_Liu_2015_NatGen_GWAS_Immunochip	IBD	2	219121663	rs11677953	2.92201e-15	Immunochip	T-cell	eQTL	ENSG00000135926.7	2:219121663_G_A	rs11677953	2.03321e-07	0.99949	0.534215
LOC_262	Inflammatory_bowel_disease_Liu_2015_NatGen_GWAS_Immunochip	IBD	2	219121663	rs11677953	2.92201e-15	Immunochip	T-cell	eQTL	ENSG00000261338.1	2:219149728_G_A	rs55827343	2.53971e-29	0.99892	0.53378
LOC_262	Inflammatory_bowel_disease_Liu_2015_NatGen_GWAS_Immunochip	IBD	2	219121663	rs11677953	2.92201e-15	Immunochip	T-cell	mQTL	cg04180428	2:219141458_C_G	rs4674280	1.11292e-06	0.998558	0.533601
LOC_262	Inflammatory_bowel_disease_Liu_2015_NatGen_GWAS_Immunochip	IBD	2	219121663	rs11677953	2.92201e-15	Immunochip	T-cell	mQTL	cg13835894	2:219155907_A_T	rs2382818	5.73045e-10	0.998221	0.533406
LOC_262	Inflammatory_bowel_disease_Liu_2015_NatGen_GWAS	IBD	2	219121663	rs11677953	1.053e-08	GWAS	T-cell	eQTL	ENSG00000135926.7	2:219121663_G_A	rs11677953	2.03321e-07	0.999884	0.534518
LOC_262	Inflammatory_bowel_disease_Liu_2015_NatGen_GWAS	IBD	2	219121663	rs11677953	1.053e-08	GWAS	T-cell	eQTL	ENSG00000261338.1	2:219149728_G_A	rs55827343	2.53971e-29	0.9997	0.534415
LOC_262	Inflammatory_bowel_disease_Liu_2015_NatGen_GWAS	IBD	2	219121663	rs11677953	1.053e-08	GWAS	T-cell	mQTL	cg04180428	2:219141458_C_G	rs4674280	1.11292e-06	0.999611	0.534316
LOC_262	Inflammatory_bowel_disease_Liu_2015_NatGen_GWAS	IBD	2	219121663	rs11677953	1.053e-08	GWAS	T-cell	mQTL	cg13835894	2:219155907_A_T	rs2382818	5.73045e-10	0.999711	0.534384
LOC_262	Inflammatory_bowel_disease_DeLange_2017_NatGen_GWAS_meta	IBD	2	219151218	rs2382817	1.902e-07	GWAS	T-cell	eQTL	ENSG00000135926.7	2:219121663_G_A	rs11677953	2.03321e-07	0.995733	0.531701
LOC_262	Inflammatory_bowel_disease_DeLange_2017_NatGen_GWAS_meta	IBD	2	219151218	rs2382817	1.902e-07	GWAS	T-cell	eQTL	ENSG00000261338.1	2:219149728_G_A	rs55827343	2.53971e-29	0.99067	0.528094
LOC_262	Inflammatory_bowel_disease_DeLange_2017_NatGen_GWAS_meta	IBD	2	219151218	rs2382817	1.902e-07	GWAS	T-cell	mQTL	cg04180428	2:219141458_C_G	rs4674280	1.11292e-06	0.995786	0.531578
LOC_262	Inflammatory_bowel_disease_DeLange_2017_NatGen_GWAS_meta	IBD	2	219151218	rs2382817	1.902e-07	GWAS	T-cell	mQTL	cg13835894	2:219155907_A_T	rs2382818	5.73045e-10	0.993235	0.529903
LOC_262	Inflammatory_bowel_disease_UC_Liu_2015_NatGen_GWAS_Immunochip	UC	2	219151218	rs2382817	1.54129e-08	Immunochip	Monocyte	eQTL	ENSG00000179921.10	2:219121663_G_A	rs11677953	1.15555e-07	0.999238	0.534036
LOC_262	Inflammatory_bowel_disease_UC_Liu_2015_NatGen_GWAS_Immunochip	UC	2	219151218	rs2382817	1.54129e-08	Immunochip	Monocyte	eQTL	ENSG00000261338.1	2:219121663_G_A	rs11677953	2.52372e-29	0.999494	0.534215
LOC_262	Inflammatory_bowel_disease_UC_Liu_2015_NatGen_GWAS_Immunochip	UC	2	219151218	rs2382817	1.54129e-08	Immunochip	Monocyte	mQTL	cg23569941	2:219123043_T_A	rs28665899	7.12222e-22	0.994931	0.530999
LOC_262	Inflammatory_bowel_disease_UC_Liu_2015_NatGen_GWAS_Immunochip	UC	2	219151218	rs2382817	1.54129e-08	Immunochip	Monocyte	mQTL	cg13835894	2:219144230_A_T	rs4674282	2.51974e-19	0.998638	0.533605
LOC_262	Inflammatory_bowel_disease_UC_Liu_2015_NatGen_GWAS_Immunochip	UC	2	219151218	rs2382817	1.54129e-08	Immunochip	Monocyte	mQTL	cg20019365	2:219149728_G_A	rs55827343	2.07902e-22	0.994435	0.530663
LOC_262	Inflammatory_bowel_disease_UC_Liu_2015_NatGen_GWAS	UC	2	219151218	rs2382817	4.444e-07	GWAS	Monocyte	eQTL	ENSG00000179921.10	2:219121663_G_A	rs11677953	1.15555e-07	0.999921	0.534553
LOC_262	Inflammatory_bowel_disease_UC_Liu_2015_NatGen_GWAS	UC	2	219151218	rs2382817	4.444e-07	GWAS	Monocyte	eQTL	ENSG00000261338.1	2:219121663_G_A	rs11677953	2.52372e-29	0.999952	0.53457
LOC_262	Inflammatory_bowel_disease_UC_Liu_2015_NatGen_GWAS	UC	2	219151218	rs2382817	4.444e-07	GWAS	Monocyte	mQTL	cg23569941	2:219123043_T_A	rs28665899	7.12222e-22	0.991685	0.528704
LOC_262	Inflammatory_bowel_disease_UC_Liu_2015_NatGen_GWAS	UC	2	219151218	rs2382817	4.444e-07	GWAS	Monocyte	mQTL	cg13835894	2:219144230_A_T	rs4674282	2.51974e-19	0.999771	0.534425
LOC_262	Inflammatory_bowel_disease_UC_Liu_2015_NatGen_GWAS	UC	2	219151218	rs2382817	4.444e-07	GWAS	Monocyte	mQTL	cg20019365	2:219149728_G_A	rs55827343	2.07902e-22	0.997667	0.532977
LOC_262	Ulcerative_cholitis_Anderson_2011_NatGen_GWAS	UC	2	219010146	rs11676348	8.78e-09	GWAS	Monocyte	eQTL	ENSG00000163464.7	2:218994440_C_CA	rs5838680	1.83414e-08	0.998695	0.533727
LOC_262	Ulcerative_cholitis_Anderson_2011_NatGen_GWAS	UC	2	219010146	rs11676348	8.78e-09	GWAS	Monocyte	mQTL	cg06547715	2:218960680_C_T	rs13035513	1.48022e-59	0.998534	0.533585
LOC_262	Inflammatory_bowel_disease_UC_Liu_2015_NatGen_GWAS_Immunochip	UC	2	219151218	rs2382817	1.54129e-08	Immunochip	Neutrophil	eQTL	ENSG00000261338.1	2:219144230_A_T	rs4674282	1.02516e-20	0.99914	0.533923
LOC_262	Inflammatory_bowel_disease_UC_Liu_2015_NatGen_GWAS_Immunochip	UC	2	219151218	rs2382817	1.54129e-08	Immunochip	Neutrophil	mQTL	cg20019365	2:219134950_C_T	rs13419763	1.49454e-15	0.995879	0.531769
LOC_262	Inflammatory_bowel_disease_UC_Liu_2015_NatGen_GWAS_Immunochip	UC	2	219151218	rs2382817	1.54129e-08	Immunochip	Neutrophil	mQTL	cg13835894	2:219142773_C_T	rs6707559	1.10723e-35	0.998797	0.533695
LOC_262	Inflammatory_bowel_disease_UC_Liu_2015_NatGen_GWAS_Immunochip	UC	2	219151218	rs2382817	1.54129e-08	Immunochip	Neutrophil	mQTL	cg25124402	2:219149728_G_A	rs55827343	3.65386e-09	0.997998	0.533246
LOC_262	Inflammatory_bowel_disease_UC_Liu_2015_NatGen_GWAS	UC	2	219151218	rs2382817	4.444e-07	GWAS	Neutrophil	eQTL	ENSG00000261338.1	2:219144230_A_T	rs4674282	1.02516e-20	0.999898	0.534513
LOC_262	Inflammatory_bowel_disease_UC_Liu_2015_NatGen_GWAS	UC	2	219151218	rs2382817	4.444e-07	GWAS	Neutrophil	mQTL	cg20019365	2:219134950_C_T	rs13419763	1.49454e-15	0.998841	0.533764
LOC_262	Inflammatory_bowel_disease_UC_Liu_2015_NatGen_GWAS	UC	2	219151218	rs2382817	4.444e-07	GWAS	Neutrophil	mQTL	cg13835894	2:219142773_C_T	rs6707559	1.10723e-35	0.999821	0.534433
LOC_262	Inflammatory_bowel_disease_UC_Liu_2015_NatGen_GWAS	UC	2	219151218	rs2382817	4.444e-07	GWAS	Neutrophil	mQTL	cg25124402	2:219149728_G_A	rs55827343	3.65386e-09	0.999677	0.534357
LOC_262	Ulcerative_cholitis_Anderson_2011_NatGen_GWAS	UC	2	219010146	rs11676348	8.78e-09	GWAS	Neutrophil	eQTL	ENSG00000163466.11	2:218969536_TGTG_T	rs138817836	2.8183e-22	0.999834	0.534434
LOC_262	Ulcerative_cholitis_Anderson_2011_NatGen_GWAS	UC	2	219010146	rs11676348	8.78e-09	GWAS	Neutrophil	mQTL	cg14150666	2:218960680_C_T	rs13035513	1.58266e-62	0.99851	0.533473
LOC_262	Ulcerative_cholitis_Anderson_2011_NatGen_GWAS	UC	2	219010146	rs11676348	8.78e-09	GWAS	Neutrophil	mQTL	cg11417360	2:219046171_C_G	rs61700947	1.09182e-06	0.999555	0.534246
LOC_262	Inflammatory_bowel_disease_UC_Liu_2015_NatGen_GWAS_Immunochip	UC	2	219151218	rs2382817	1.54129e-08	Immunochip	T-cell	eQTL	ENSG00000135926.7	2:219121663_G_A	rs11677953	2.03321e-07	0.999081	0.533913
LOC_262	Inflammatory_bowel_disease_UC_Liu_2015_NatGen_GWAS_Immunochip	UC	2	219151218	rs2382817	1.54129e-08	Immunochip	T-cell	eQTL	ENSG00000261338.1	2:219149728_G_A	rs55827343	2.53971e-29	0.998406	0.53342
LOC_262	Inflammatory_bowel_disease_UC_Liu_2015_NatGen_GWAS_Immunochip	UC	2	219151218	rs2382817	1.54129e-08	Immunochip	T-cell	mQTL	cg04180428	2:219141458_C_G	rs4674280	1.11292e-06	0.998249	0.533315
LOC_262	Inflammatory_bowel_disease_UC_Liu_2015_NatGen_GWAS_Immunochip	UC	2	219151218	rs2382817	1.54129e-08	Immunochip	T-cell	mQTL	cg13835894	2:219155907_A_T	rs2382818	5.73045e-10	0.998653	0.533655
LOC_262	Inflammatory_bowel_disease_UC_Liu_2015_NatGen_GWAS	UC	2	219151218	rs2382817	4.444e-07	GWAS	T-cell	eQTL	ENSG00000135926.7	2:219121663_G_A	rs11677953	2.03321e-07	0.9999	0.534536
LOC_262	Inflammatory_bowel_disease_UC_Liu_2015_NatGen_GWAS	UC	2	219151218	rs2382817	4.444e-07	GWAS	T-cell	eQTL	ENSG00000261338.1	2:219149728_G_A	rs55827343	2.53971e-29	0.999779	0.534409
LOC_262	Inflammatory_bowel_disease_UC_Liu_2015_NatGen_GWAS	UC	2	219151218	rs2382817	4.444e-07	GWAS	T-cell	mQTL	cg04180428	2:219141458_C_G	rs4674280	1.11292e-06	0.999707	0.534387
LOC_262	Inflammatory_bowel_disease_UC_Liu_2015_NatGen_GWAS	UC	2	219151218	rs2382817	4.444e-07	GWAS	T-cell	mQTL	cg13835894	2:219155907_A_T	rs2382818	5.73045e-10	0.999787	0.534383
LOC_262	Ulcerative_cholitis_Anderson_2011_NatGen_GWAS	UC	2	219010146	rs11676348	8.78e-09	GWAS	T-cell	mQTL	cg06547715	2:218960680_C_T	rs13035513	7.45677e-37	0.998469	0.533547
LOC_267	IBD_GWAS_IBD	IBD	2	228670476	rs1811711	0.000168162	GWAS	Monocyte	hQTL(H3K4me1)	2:228666774:228673532	2:228670476_C_G	rs1811711	1.31495e-34	0.999839	0.534498
LOC_267	IBD_GWAS_IBD	IBD	2	228670476	rs1811711	0.000168162	GWAS	Monocyte	mQTL	cg15063366	2:228670476_C_G	rs1811711	1.06779e-07	0.997119	0.532576
LOC_267	IBD_GWAS_IBD	IBD	2	228670476	rs1811711	0.000168162	GWAS	Monocyte	mQTL	cg19507677	2:228670476_C_G	rs1811711	2.18673e-23	0.999839	0.534498
LOC_267	Inflammatory_bowel_disease_DeLange_2017_NatGen_GWAS_meta	IBD	2	228670476	rs1811711	1.961e-07	GWAS	Monocyte	hQTL(H3K4me1)	2:228666774:228673532	2:228670476_C_G	rs1811711	1.31495e-34	0.999999	0.534567
LOC_267	Inflammatory_bowel_disease_DeLange_2017_NatGen_GWAS_meta	IBD	2	228670476	rs1811711	1.961e-07	GWAS	Monocyte	mQTL	cg15063366	2:228670476_C_G	rs1811711	1.06779e-07	0.999988	0.534567
LOC_267	Inflammatory_bowel_disease_DeLange_2017_NatGen_GWAS_meta	IBD	2	228670476	rs1811711	1.961e-07	GWAS	Monocyte	mQTL	cg19507677	2:228670476_C_G	rs1811711	2.18673e-23	0.999999	0.534567
LOC_267	IBD_GWAS_IBD	IBD	2	228670476	rs1811711	0.000168162	GWAS	Neutrophil	hQTL(H3K4me1)	2:228666774:228673532	2:228670476_C_G	rs1811711	1.05736e-33	0.999839	0.534498
LOC_267	IBD_GWAS_IBD	IBD	2	228670476	rs1811711	0.000168162	GWAS	Neutrophil	mQTL	cg19507677	2:228670476_C_G	rs1811711	4.28355e-25	0.999837	0.534498
LOC_267	Inflammatory_bowel_disease_DeLange_2017_NatGen_GWAS_meta	IBD	2	228670476	rs1811711	1.961e-07	GWAS	Neutrophil	hQTL(H3K4me1)	2:228666774:228673532	2:228670476_C_G	rs1811711	1.05736e-33	0.999999	0.534567
LOC_267	Inflammatory_bowel_disease_DeLange_2017_NatGen_GWAS_meta	IBD	2	228670476	rs1811711	1.961e-07	GWAS	Neutrophil	mQTL	cg19507677	2:228670476_C_G	rs1811711	4.28355e-25	0.999999	0.534567
LOC_267	IBD_GWAS_IBD	IBD	2	228670476	rs1811711	0.000168162	GWAS	T-cell	hQTL(H3K27ac)	2:228669318:228671578	2:228670476_C_G	rs1811711	5.43592e-11	0.999142	0.534011
LOC_267	IBD_GWAS_IBD	IBD	2	228670476	rs1811711	0.000168162	GWAS	T-cell	hQTL(H3K4me1)	2:228666774:228673532	2:228670476_C_G	rs1811711	7.48684e-12	0.999795	0.534446
LOC_267	IBD_GWAS_IBD	IBD	2	228670476	rs1811711	0.000168162	GWAS	T-cell	mQTL	cg19507677	2:228670476_C_G	rs1811711	1.40379e-18	0.999437	0.534198
LOC_267	Inflammatory_bowel_disease_DeLange_2017_NatGen_GWAS_meta	IBD	2	228670476	rs1811711	1.961e-07	GWAS	T-cell	hQTL(H3K27ac)	2:228669318:228671578	2:228670476_C_G	rs1811711	5.43592e-11	0.999989	0.534567
LOC_267	Inflammatory_bowel_disease_DeLange_2017_NatGen_GWAS_meta	IBD	2	228670476	rs1811711	1.961e-07	GWAS	T-cell	hQTL(H3K4me1)	2:228666774:228673532	2:228670476_C_G	rs1811711	7.48684e-12	0.999998	0.534567
LOC_267	Inflammatory_bowel_disease_DeLange_2017_NatGen_GWAS_meta	IBD	2	228670476	rs1811711	1.961e-07	GWAS	T-cell	mQTL	cg19507677	2:228670476_C_G	rs1811711	1.40379e-18	0.999993	0.534567
LOC_267	IBD_GWAS_UC	UC	2	228670476	rs1811711	8.09112e-05	GWAS	Monocyte	hQTL(H3K4me1)	2:228666774:228673532	2:228670476_C_G	rs1811711	1.31495e-34	0.999929	0.534546
LOC_267	IBD_GWAS_UC	UC	2	228670476	rs1811711	8.09112e-05	GWAS	Monocyte	mQTL	cg15063366	2:228670476_C_G	rs1811711	1.06779e-07	0.998566	0.533623
LOC_267	IBD_GWAS_UC	UC	2	228670476	rs1811711	8.09112e-05	GWAS	Monocyte	mQTL	cg19507677	2:228670476_C_G	rs1811711	2.18673e-23	0.999929	0.534546
LOC_267	Inflammatory_bowel_disease_UC_DeLange_2017_NatGen_GWAS_meta	UC	2	228670476	rs1811711	6.086e-09	GWAS	Monocyte	hQTL(H3K4me1)	2:228666774:228673532	2:228670476_C_G	rs1811711	1.31495e-34	1	0.534567
LOC_267	Inflammatory_bowel_disease_UC_DeLange_2017_NatGen_GWAS_meta	UC	2	228670476	rs1811711	6.086e-09	GWAS	Monocyte	mQTL	cg15063366	2:228670476_C_G	rs1811711	1.06779e-07	0.999996	0.534567
LOC_267	Inflammatory_bowel_disease_UC_DeLange_2017_NatGen_GWAS_meta	UC	2	228670476	rs1811711	6.086e-09	GWAS	Monocyte	mQTL	cg19507677	2:228670476_C_G	rs1811711	2.18673e-23	1	0.534567
LOC_267	IBD_GWAS_UC	UC	2	228670476	rs1811711	8.09112e-05	GWAS	Neutrophil	hQTL(H3K4me1)	2:228666774:228673532	2:228670476_C_G	rs1811711	1.05736e-33	0.999929	0.534546
LOC_267	IBD_GWAS_UC	UC	2	228670476	rs1811711	8.09112e-05	GWAS	Neutrophil	mQTL	cg19507677	2:228670476_C_G	rs1811711	4.28355e-25	0.999928	0.534546
LOC_267	Inflammatory_bowel_disease_UC_DeLange_2017_NatGen_GWAS_meta	UC	2	228670476	rs1811711	6.086e-09	GWAS	Neutrophil	hQTL(H3K4me1)	2:228666774:228673532	2:228670476_C_G	rs1811711	1.05736e-33	1	0.534567
LOC_267	Inflammatory_bowel_disease_UC_DeLange_2017_NatGen_GWAS_meta	UC	2	228670476	rs1811711	6.086e-09	GWAS	Neutrophil	mQTL	cg19507677	2:228670476_C_G	rs1811711	4.28355e-25	1	0.534567
LOC_267	IBD_GWAS_UC	UC	2	228670476	rs1811711	8.09112e-05	GWAS	T-cell	hQTL(H3K27ac)	2:228669318:228671578	2:228670476_C_G	rs1811711	5.43592e-11	0.999669	0.534342
LOC_267	IBD_GWAS_UC	UC	2	228670476	rs1811711	8.09112e-05	GWAS	T-cell	hQTL(H3K4me1)	2:228666774:228673532	2:228670476_C_G	rs1811711	7.48684e-12	0.99991	0.534548
LOC_267	IBD_GWAS_UC	UC	2	228670476	rs1811711	8.09112e-05	GWAS	T-cell	mQTL	cg19507677	2:228670476_C_G	rs1811711	1.40379e-18	0.999767	0.53441
LOC_267	Inflammatory_bowel_disease_UC_DeLange_2017_NatGen_GWAS_meta	UC	2	228670476	rs1811711	6.086e-09	GWAS	T-cell	hQTL(H3K27ac)	2:228669318:228671578	2:228670476_C_G	rs1811711	5.43592e-11	0.999995	0.534567
LOC_267	Inflammatory_bowel_disease_UC_DeLange_2017_NatGen_GWAS_meta	UC	2	228670476	rs1811711	6.086e-09	GWAS	T-cell	hQTL(H3K4me1)	2:228666774:228673532	2:228670476_C_G	rs1811711	7.48684e-12	1	0.534567
LOC_267	Inflammatory_bowel_disease_UC_DeLange_2017_NatGen_GWAS_meta	UC	2	228670476	rs1811711	6.086e-09	GWAS	T-cell	mQTL	cg19507677	2:228670476_C_G	rs1811711	1.40379e-18	0.999997	0.534567
LOC_268	IBD_GWAS_CD	CD	2	231097129	rs6716753	3.12567e-05	GWAS	Neutrophil	psiQTL	2:231109796:231110577:1:1:1_2:231109796:231112630:1:1:1	2:231091223_T_G	rs13397985	1.40276e-35	0.999869	0.534425
LOC_268	IBD_GWAS_CD	CD	2	231097129	rs6716753	3.12567e-05	GWAS	Neutrophil	psiQTL	2:231109796:231112630:1:1:1_2:231110656:231112630:1:1:1	2:231091223_T_G	rs13397985	1.79477e-34	0.99987	0.534515
LOC_268	Inflammatory_bowel_disease_CD_DeLange_2017_NatGen_GWAS_meta	CD	2	231097129	rs6716753	1.463e-13	GWAS	Neutrophil	psiQTL	2:231109796:231110577:1:1:1_2:231109796:231112630:1:1:1	2:231091223_T_G	rs13397985	1.40276e-35	0.999982	0.534577
LOC_268	Inflammatory_bowel_disease_CD_DeLange_2017_NatGen_GWAS_meta	CD	2	231097129	rs6716753	1.463e-13	GWAS	Neutrophil	psiQTL	2:231109796:231112630:1:1:1_2:231110656:231112630:1:1:1	2:231091223_T_G	rs13397985	1.79477e-34	0.999982	0.534577
LOC_268	Inflammatory_bowel_disease_CD_Liu_2015_NatGen_GWAS_Immunochip	CD	2	231115454	rs9989735	1.58667e-18	Immunochip	Neutrophil	psiQTL	2:231109796:231110577:1:1:1_2:231109796:231112630:1:1:1	2:231091223_T_G	rs13397985	1.40276e-35	0.999798	0.534509
LOC_268	Inflammatory_bowel_disease_CD_Liu_2015_NatGen_GWAS_Immunochip	CD	2	231115454	rs9989735	1.58667e-18	Immunochip	Neutrophil	psiQTL	2:231109796:231112630:1:1:1_2:231110656:231112630:1:1:1	2:231091223_T_G	rs13397985	1.79477e-34	0.999796	0.534474
LOC_268	Inflammatory_bowel_disease_CD_Liu_2015_NatGen_GWAS	CD	2	231115454	rs9989735	1.199e-08	GWAS	Neutrophil	psiQTL	2:231109796:231110577:1:1:1_2:231109796:231112630:1:1:1	2:231091223_T_G	rs13397985	1.40276e-35	0.999978	0.534577
LOC_268	Inflammatory_bowel_disease_CD_Liu_2015_NatGen_GWAS	CD	2	231115454	rs9989735	1.199e-08	GWAS	Neutrophil	psiQTL	2:231109796:231112630:1:1:1_2:231110656:231112630:1:1:1	2:231091223_T_G	rs13397985	1.79477e-34	0.999978	0.534577
LOC_268	IBD_GWAS_CD	CD	2	231097129	rs6716753	3.12567e-05	GWAS	T-cell	psiQTL	2:231109796:231110577:1:1:1_2:231109796:231112630:1:1:1	2:231091223_T_G	rs13397985	8.06175e-30	0.999868	0.534425
LOC_268	IBD_GWAS_CD	CD	2	231097129	rs6716753	3.12567e-05	GWAS	T-cell	psiQTL	2:231109796:231112630:1:1:1_2:231110656:231112630:1:1:1	2:231091223_T_G	rs13397985	2.50446e-30	0.999869	0.534515
LOC_268	Inflammatory_bowel_disease_CD_DeLange_2017_NatGen_GWAS_meta	CD	2	231097129	rs6716753	1.463e-13	GWAS	T-cell	psiQTL	2:231109796:231110577:1:1:1_2:231109796:231112630:1:1:1	2:231091223_T_G	rs13397985	8.06175e-30	0.999982	0.534577
LOC_268	Inflammatory_bowel_disease_CD_DeLange_2017_NatGen_GWAS_meta	CD	2	231097129	rs6716753	1.463e-13	GWAS	T-cell	psiQTL	2:231109796:231112630:1:1:1_2:231110656:231112630:1:1:1	2:231091223_T_G	rs13397985	2.50446e-30	0.999982	0.534577
LOC_268	Inflammatory_bowel_disease_CD_Liu_2015_NatGen_GWAS_Immunochip	CD	2	231115454	rs9989735	1.58667e-18	Immunochip	T-cell	psiQTL	2:231109796:231110577:1:1:1_2:231109796:231112630:1:1:1	2:231091223_T_G	rs13397985	8.06175e-30	0.999795	0.534474
LOC_268	Inflammatory_bowel_disease_CD_Liu_2015_NatGen_GWAS_Immunochip	CD	2	231115454	rs9989735	1.58667e-18	Immunochip	T-cell	psiQTL	2:231109796:231112630:1:1:1_2:231110656:231112630:1:1:1	2:231091223_T_G	rs13397985	2.50446e-30	0.999797	0.534474
LOC_268	Inflammatory_bowel_disease_CD_Liu_2015_NatGen_GWAS	CD	2	231115454	rs9989735	1.199e-08	GWAS	T-cell	psiQTL	2:231109796:231110577:1:1:1_2:231109796:231112630:1:1:1	2:231091223_T_G	rs13397985	8.06175e-30	0.999978	0.534577
LOC_268	Inflammatory_bowel_disease_CD_Liu_2015_NatGen_GWAS	CD	2	231115454	rs9989735	1.199e-08	GWAS	T-cell	psiQTL	2:231109796:231112630:1:1:1_2:231110656:231112630:1:1:1	2:231091223_T_G	rs13397985	2.50446e-30	0.999978	0.534577
LOC_268	IBD_GWAS_IBD	IBD	2	231097129	rs6716753	0.0890351	GWAS	Neutrophil	psiQTL	2:231109796:231110577:1:1:1_2:231109796:231112630:1:1:1	2:231091223_T_G	rs13397985	1.40276e-35	0.00368013	0.00788015
LOC_268	IBD_GWAS_IBD	IBD	2	231097129	rs6716753	0.0890351	GWAS	Neutrophil	psiQTL	2:231109796:231112630:1:1:1_2:231110656:231112630:1:1:1	2:231091223_T_G	rs13397985	1.79477e-34	0.00368972	0.00788994
LOC_268	Inflammatory_bowel_disease_Liu_2015_NatGen_GWAS_Immunochip	IBD	2	231097129	rs6716753	1.23118e-10	Immunochip	Neutrophil	psiQTL	2:231109796:231110577:1:1:1_2:231109796:231112630:1:1:1	2:231091223_T_G	rs13397985	1.40276e-35	0.998179	0.533294
LOC_268	Inflammatory_bowel_disease_Liu_2015_NatGen_GWAS_Immunochip	IBD	2	231097129	rs6716753	1.23118e-10	Immunochip	Neutrophil	psiQTL	2:231109796:231112630:1:1:1_2:231110656:231112630:1:1:1	2:231091223_T_G	rs13397985	1.79477e-34	0.998162	0.533347
LOC_268	Inflammatory_bowel_disease_Liu_2015_NatGen_GWAS	IBD	2	231097129	rs6716753	0.0001034	GWAS	Neutrophil	psiQTL	2:231109796:231110577:1:1:1_2:231109796:231112630:1:1:1	2:231091223_T_G	rs13397985	1.40276e-35	0.999857	0.534529
LOC_268	Inflammatory_bowel_disease_Liu_2015_NatGen_GWAS	IBD	2	231097129	rs6716753	0.0001034	GWAS	Neutrophil	psiQTL	2:231109796:231112630:1:1:1_2:231110656:231112630:1:1:1	2:231091223_T_G	rs13397985	1.79477e-34	0.999856	0.534529
LOC_268	Inflammatory_bowel_disease_DeLange_2017_NatGen_GWAS_meta	IBD	2	231097129	rs6716753	5.708e-06	GWAS	Neutrophil	psiQTL	2:231109796:231110577:1:1:1_2:231109796:231112630:1:1:1	2:231091223_T_G	rs13397985	1.40276e-35	0.999935	0.534598
LOC_268	Inflammatory_bowel_disease_DeLange_2017_NatGen_GWAS_meta	IBD	2	231097129	rs6716753	5.708e-06	GWAS	Neutrophil	psiQTL	2:231109796:231112630:1:1:1_2:231110656:231112630:1:1:1	2:231091223_T_G	rs13397985	1.79477e-34	0.999935	0.534598
LOC_268	IBD_GWAS_IBD	IBD	2	231097129	rs6716753	0.0890351	GWAS	T-cell	psiQTL	2:231109796:231110577:1:1:1_2:231109796:231112630:1:1:1	2:231091223_T_G	rs13397985	8.06175e-30	0.00368568	0.00788994
LOC_268	IBD_GWAS_IBD	IBD	2	231097129	rs6716753	0.0890351	GWAS	T-cell	psiQTL	2:231109796:231112630:1:1:1_2:231110656:231112630:1:1:1	2:231091223_T_G	rs13397985	2.50446e-30	0.00368927	0.00788436
LOC_268	Inflammatory_bowel_disease_Liu_2015_NatGen_GWAS_Immunochip	IBD	2	231097129	rs6716753	1.23118e-10	Immunochip	T-cell	psiQTL	2:231109796:231110577:1:1:1_2:231109796:231112630:1:1:1	2:231091223_T_G	rs13397985	8.06175e-30	0.998138	0.533316
LOC_268	Inflammatory_bowel_disease_Liu_2015_NatGen_GWAS_Immunochip	IBD	2	231097129	rs6716753	1.23118e-10	Immunochip	T-cell	psiQTL	2:231109796:231112630:1:1:1_2:231110656:231112630:1:1:1	2:231091223_T_G	rs13397985	2.50446e-30	0.998176	0.533314
LOC_268	Inflammatory_bowel_disease_Liu_2015_NatGen_GWAS	IBD	2	231097129	rs6716753	0.0001034	GWAS	T-cell	psiQTL	2:231109796:231110577:1:1:1_2:231109796:231112630:1:1:1	2:231091223_T_G	rs13397985	8.06175e-30	0.999857	0.534529
LOC_268	Inflammatory_bowel_disease_Liu_2015_NatGen_GWAS	IBD	2	231097129	rs6716753	0.0001034	GWAS	T-cell	psiQTL	2:231109796:231112630:1:1:1_2:231110656:231112630:1:1:1	2:231091223_T_G	rs13397985	2.50446e-30	0.999858	0.534529
LOC_268	Inflammatory_bowel_disease_DeLange_2017_NatGen_GWAS_meta	IBD	2	231097129	rs6716753	5.708e-06	GWAS	T-cell	psiQTL	2:231109796:231110577:1:1:1_2:231109796:231112630:1:1:1	2:231091223_T_G	rs13397985	8.06175e-30	0.999935	0.534598
LOC_268	Inflammatory_bowel_disease_DeLange_2017_NatGen_GWAS_meta	IBD	2	231097129	rs6716753	5.708e-06	GWAS	T-cell	psiQTL	2:231109796:231112630:1:1:1_2:231110656:231112630:1:1:1	2:231091223_T_G	rs13397985	2.50446e-30	0.999936	0.534598
LOC_268	Multiple_sclerosis_IMSGC-Beecham_2013_NatGen_Immunochip	MS	2	231115454	rs9989735	7.84e-14	Immunochip	Neutrophil	psiQTL	2:231109796:231110577:1:1:1_2:231109796:231112630:1:1:1	2:231091223_T_G	rs13397985	1.40276e-35	0.999804	0.534416
LOC_268	Multiple_sclerosis_IMSGC-Beecham_2013_NatGen_Immunochip	MS	2	231115454	rs9989735	7.84e-14	Immunochip	Neutrophil	psiQTL	2:231109796:231112630:1:1:1_2:231110656:231112630:1:1:1	2:231091223_T_G	rs13397985	1.79477e-34	0.999802	0.534416
LOC_268	Multiple_sclerosis_IMSGC-Sawcer_2011_Nature_GWAS	MS	2	231106724	rs10201872	9.748e-08	GWAS	Neutrophil	psiQTL	2:231109796:231110577:1:1:1_2:231109796:231112630:1:1:1	2:231091223_T_G	rs13397985	1.40276e-35	0.999969	0.53459
LOC_268	Multiple_sclerosis_IMSGC-Sawcer_2011_Nature_GWAS	MS	2	231106724	rs10201872	9.748e-08	GWAS	Neutrophil	psiQTL	2:231109796:231112630:1:1:1_2:231110656:231112630:1:1:1	2:231091223_T_G	rs13397985	1.79477e-34	0.999969	0.53459
LOC_268	Multiple_sclerosis_IMSGC-Beecham_2013_NatGen_Immunochip	MS	2	231115454	rs9989735	7.84e-14	Immunochip	T-cell	psiQTL	2:231109796:231110577:1:1:1_2:231109796:231112630:1:1:1	2:231091223_T_G	rs13397985	8.06175e-30	0.999799	0.534509
LOC_268	Multiple_sclerosis_IMSGC-Beecham_2013_NatGen_Immunochip	MS	2	231115454	rs9989735	7.84e-14	Immunochip	T-cell	psiQTL	2:231109796:231112630:1:1:1_2:231110656:231112630:1:1:1	2:231091223_T_G	rs13397985	2.50446e-30	0.999802	0.534416
LOC_268	Multiple_sclerosis_IMSGC-Sawcer_2011_Nature_GWAS	MS	2	231106724	rs10201872	9.748e-08	GWAS	T-cell	psiQTL	2:231109796:231110577:1:1:1_2:231109796:231112630:1:1:1	2:231091223_T_G	rs13397985	8.06175e-30	0.999969	0.53459
LOC_268	Multiple_sclerosis_IMSGC-Sawcer_2011_Nature_GWAS	MS	2	231106724	rs10201872	9.748e-08	GWAS	T-cell	psiQTL	2:231109796:231112630:1:1:1_2:231110656:231112630:1:1:1	2:231091223_T_G	rs13397985	2.50446e-30	0.999969	0.53459
LOC_270	IBD_GWAS_CD	CD	2	234161448	rs6752107	1.21671e-21	GWAS	Monocyte	mQTL	cg23050873	2:234183368_A_G	rs2241880	7.04208e-17	0.999958	0.53457
LOC_270	Inflammatory_bowel_disease_CD_DeLange_2017_NatGen_GWAS_meta	CD	2	234161448	rs6752107	2.481e-61	GWAS	Monocyte	mQTL	cg23050873	2:234183368_A_G	rs2241880	7.04208e-17	0.999969	0.53459
LOC_270	Inflammatory_bowel_disease_CD_Liu_2015_NatGen_GWAS_Immunochip	CD	2	234161583	rs6738490	4.25796e-78	Immunochip	Monocyte	mQTL	cg23050873	2:234183368_A_G	rs2241880	7.04208e-17	0.999748	0.534406
LOC_270	Inflammatory_bowel_disease_CD_Liu_2015_NatGen_GWAS	CD	2	234161583	rs6738490	1.119e-37	GWAS	Monocyte	mQTL	cg23050873	2:234183368_A_G	rs2241880	7.04208e-17	0.999964	0.53457
LOC_270	IBD_GWAS_CD	CD	2	234161448	rs6752107	1.21671e-21	GWAS	Neutrophil	mQTL	cg12834730	2:234146550_C_T	rs10187752	6.01476e-08	0.99993	0.534546
LOC_270	IBD_GWAS_CD	CD	2	234161448	rs6752107	1.21671e-21	GWAS	Neutrophil	mQTL	cg23050873	2:234203597_T_C	rs1045100	1.34053e-16	0.999955	0.53457
LOC_270	Inflammatory_bowel_disease_CD_DeLange_2017_NatGen_GWAS_meta	CD	2	234161448	rs6752107	2.481e-61	GWAS	Neutrophil	mQTL	cg12834730	2:234146550_C_T	rs10187752	6.01476e-08	0.999918	0.534496
LOC_270	Inflammatory_bowel_disease_CD_DeLange_2017_NatGen_GWAS_meta	CD	2	234161448	rs6752107	2.481e-61	GWAS	Neutrophil	mQTL	cg23050873	2:234203597_T_C	rs1045100	1.34053e-16	0.999951	0.53457
LOC_270	Inflammatory_bowel_disease_CD_Liu_2015_NatGen_GWAS_Immunochip	CD	2	234161583	rs6738490	4.25796e-78	Immunochip	Neutrophil	mQTL	cg12834730	2:234146550_C_T	rs10187752	6.01476e-08	0.99959	0.534307
LOC_270	Inflammatory_bowel_disease_CD_Liu_2015_NatGen_GWAS_Immunochip	CD	2	234161583	rs6738490	4.25796e-78	Immunochip	Neutrophil	mQTL	cg23050873	2:234203597_T_C	rs1045100	1.34053e-16	0.999576	0.534307
LOC_270	Inflammatory_bowel_disease_CD_Liu_2015_NatGen_GWAS	CD	2	234161583	rs6738490	1.119e-37	GWAS	Neutrophil	mQTL	cg12834730	2:234146550_C_T	rs10187752	6.01476e-08	0.999924	0.534553
LOC_270	Inflammatory_bowel_disease_CD_Liu_2015_NatGen_GWAS	CD	2	234161583	rs6738490	1.119e-37	GWAS	Neutrophil	mQTL	cg23050873	2:234203597_T_C	rs1045100	1.34053e-16	0.999945	0.534583
LOC_270	IBD_GWAS_CD	CD	2	234161448	rs6752107	1.21671e-21	GWAS	T-cell	eQTL	ENSG00000085978.17	2:234154014_A_AG	rs35174053	5.15876e-12	0.999956	0.53457
LOC_270	IBD_GWAS_CD	CD	2	234161448	rs6752107	1.21671e-21	GWAS	T-cell	mQTL	cg23050873	2:234157688_C_T	rs56049444	3.24271e-13	0.999951	0.53457
LOC_270	IBD_GWAS_CD	CD	2	234161448	rs6752107	1.21671e-21	GWAS	T-cell	mQTL	cg07618928	2:234203597_T_C	rs1045100	1.08308e-07	0.999946	0.534573
LOC_270	Inflammatory_bowel_disease_CD_DeLange_2017_NatGen_GWAS_meta	CD	2	234161448	rs6752107	2.481e-61	GWAS	T-cell	eQTL	ENSG00000085978.17	2:234154014_A_AG	rs35174053	5.15876e-12	0.999963	0.53457
LOC_270	Inflammatory_bowel_disease_CD_DeLange_2017_NatGen_GWAS_meta	CD	2	234161448	rs6752107	2.481e-61	GWAS	T-cell	mQTL	cg23050873	2:234157688_C_T	rs56049444	3.24271e-13	0.999959	0.53457
LOC_270	Inflammatory_bowel_disease_CD_DeLange_2017_NatGen_GWAS_meta	CD	2	234161448	rs6752107	2.481e-61	GWAS	T-cell	mQTL	cg07618928	2:234203597_T_C	rs1045100	1.08308e-07	0.99994	0.534598
LOC_270	Inflammatory_bowel_disease_CD_Liu_2015_NatGen_GWAS_Immunochip	CD	2	234161583	rs6738490	4.25796e-78	Immunochip	T-cell	eQTL	ENSG00000085978.17	2:234154014_A_AG	rs35174053	5.15876e-12	0.999785	0.534383
LOC_270	Inflammatory_bowel_disease_CD_Liu_2015_NatGen_GWAS_Immunochip	CD	2	234161583	rs6738490	4.25796e-78	Immunochip	T-cell	mQTL	cg23050873	2:234157688_C_T	rs56049444	3.24271e-13	0.99973	0.534376
LOC_270	Inflammatory_bowel_disease_CD_Liu_2015_NatGen_GWAS_Immunochip	CD	2	234161583	rs6738490	4.25796e-78	Immunochip	T-cell	mQTL	cg07618928	2:234203597_T_C	rs1045100	1.08308e-07	0.999641	0.534328
LOC_270	Inflammatory_bowel_disease_CD_Liu_2015_NatGen_GWAS	CD	2	234161583	rs6738490	1.119e-37	GWAS	T-cell	eQTL	ENSG00000085978.17	2:234154014_A_AG	rs35174053	5.15876e-12	0.999964	0.53457
LOC_270	Inflammatory_bowel_disease_CD_Liu_2015_NatGen_GWAS	CD	2	234161583	rs6738490	1.119e-37	GWAS	T-cell	mQTL	cg23050873	2:234157688_C_T	rs56049444	3.24271e-13	0.999958	0.53457
LOC_270	Inflammatory_bowel_disease_CD_Liu_2015_NatGen_GWAS	CD	2	234161583	rs6738490	1.119e-37	GWAS	T-cell	mQTL	cg07618928	2:234203597_T_C	rs1045100	1.08308e-07	0.999942	0.534598
LOC_270	IBD_GWAS_IBD	IBD	2	234161448	rs6752107	1.75997e-08	GWAS	Monocyte	mQTL	cg23050873	2:234183368_A_G	rs2241880	7.04208e-17	0.999926	0.534553
LOC_270	Inflammatory_bowel_disease_Liu_2015_NatGen_GWAS_Immunochip	IBD	2	234173503	rs12994997	2.58317e-41	Immunochip	Monocyte	mQTL	cg23050873	2:234183368_A_G	rs2241880	7.04208e-17	0.999734	0.534376
LOC_270	Inflammatory_bowel_disease_Liu_2015_NatGen_GWAS	IBD	2	234173503	rs12994997	4.09e-18	GWAS	Monocyte	mQTL	cg23050873	2:234183368_A_G	rs2241880	7.04208e-17	0.99996	0.53457
LOC_270	Inflammatory_bowel_disease_DeLange_2017_NatGen_GWAS_meta	IBD	2	234161448	rs6752107	3.129e-28	GWAS	Monocyte	mQTL	cg23050873	2:234183368_A_G	rs2241880	7.04208e-17	0.999964	0.53457
LOC_270	IBD_GWAS_IBD	IBD	2	234161448	rs6752107	1.75997e-08	GWAS	Neutrophil	mQTL	cg12834730	2:234146550_C_T	rs10187752	6.01476e-08	0.999925	0.534553
LOC_270	IBD_GWAS_IBD	IBD	2	234161448	rs6752107	1.75997e-08	GWAS	Neutrophil	mQTL	cg23050873	2:234203597_T_C	rs1045100	1.34053e-16	0.999926	0.534553
LOC_270	Inflammatory_bowel_disease_Liu_2015_NatGen_GWAS_Immunochip	IBD	2	234173503	rs12994997	2.58317e-41	Immunochip	Neutrophil	mQTL	cg12834730	2:234146550_C_T	rs10187752	6.01476e-08	0.999604	0.534306
LOC_270	Inflammatory_bowel_disease_Liu_2015_NatGen_GWAS_Immunochip	IBD	2	234173503	rs12994997	2.58317e-41	Immunochip	Neutrophil	mQTL	cg23050873	2:234203597_T_C	rs1045100	1.34053e-16	0.999555	0.534335
LOC_270	Inflammatory_bowel_disease_Liu_2015_NatGen_GWAS	IBD	2	234173503	rs12994997	4.09e-18	GWAS	Neutrophil	mQTL	cg12834730	2:234146550_C_T	rs10187752	6.01476e-08	0.999923	0.534553
LOC_270	Inflammatory_bowel_disease_Liu_2015_NatGen_GWAS	IBD	2	234173503	rs12994997	4.09e-18	GWAS	Neutrophil	mQTL	cg23050873	2:234203597_T_C	rs1045100	1.34053e-16	0.999945	0.534598
LOC_270	Inflammatory_bowel_disease_DeLange_2017_NatGen_GWAS_meta	IBD	2	234161448	rs6752107	3.129e-28	GWAS	Neutrophil	mQTL	cg12834730	2:234146550_C_T	rs10187752	6.01476e-08	0.999924	0.534553
LOC_270	Inflammatory_bowel_disease_DeLange_2017_NatGen_GWAS_meta	IBD	2	234161448	rs6752107	3.129e-28	GWAS	Neutrophil	mQTL	cg23050873	2:234203597_T_C	rs1045100	1.34053e-16	0.999944	0.534598
LOC_270	IBD_GWAS_IBD	IBD	2	234161448	rs6752107	1.75997e-08	GWAS	T-cell	eQTL	ENSG00000085978.17	2:234154014_A_AG	rs35174053	5.15876e-12	0.999928	0.534546
LOC_270	IBD_GWAS_IBD	IBD	2	234161448	rs6752107	1.75997e-08	GWAS	T-cell	mQTL	cg23050873	2:234157688_C_T	rs56049444	3.24271e-13	0.999923	0.534553
LOC_270	IBD_GWAS_IBD	IBD	2	234161448	rs6752107	1.75997e-08	GWAS	T-cell	mQTL	cg07618928	2:234203597_T_C	rs1045100	1.08308e-07	0.999921	0.534496
LOC_270	Inflammatory_bowel_disease_Liu_2015_NatGen_GWAS_Immunochip	IBD	2	234173503	rs12994997	2.58317e-41	Immunochip	T-cell	eQTL	ENSG00000085978.17	2:234154014_A_AG	rs35174053	5.15876e-12	0.99975	0.534406
LOC_270	Inflammatory_bowel_disease_Liu_2015_NatGen_GWAS_Immunochip	IBD	2	234173503	rs12994997	2.58317e-41	Immunochip	T-cell	mQTL	cg23050873	2:234157688_C_T	rs56049444	3.24271e-13	0.999709	0.534384
LOC_270	Inflammatory_bowel_disease_Liu_2015_NatGen_GWAS_Immunochip	IBD	2	234173503	rs12994997	2.58317e-41	Immunochip	T-cell	mQTL	cg07618928	2:234203597_T_C	rs1045100	1.08308e-07	0.999604	0.534306
LOC_270	Inflammatory_bowel_disease_Liu_2015_NatGen_GWAS	IBD	2	234173503	rs12994997	4.09e-18	GWAS	T-cell	eQTL	ENSG00000085978.17	2:234154014_A_AG	rs35174053	5.15876e-12	0.99996	0.53457
LOC_270	Inflammatory_bowel_disease_Liu_2015_NatGen_GWAS	IBD	2	234173503	rs12994997	4.09e-18	GWAS	T-cell	mQTL	cg23050873	2:234157688_C_T	rs56049444	3.24271e-13	0.999955	0.53457
LOC_270	Inflammatory_bowel_disease_Liu_2015_NatGen_GWAS	IBD	2	234173503	rs12994997	4.09e-18	GWAS	T-cell	mQTL	cg07618928	2:234203597_T_C	rs1045100	1.08308e-07	0.99994	0.534598
LOC_270	Inflammatory_bowel_disease_DeLange_2017_NatGen_GWAS_meta	IBD	2	234161448	rs6752107	3.129e-28	GWAS	T-cell	eQTL	ENSG00000085978.17	2:234154014_A_AG	rs35174053	5.15876e-12	0.999964	0.53457
LOC_270	Inflammatory_bowel_disease_DeLange_2017_NatGen_GWAS_meta	IBD	2	234161448	rs6752107	3.129e-28	GWAS	T-cell	mQTL	cg23050873	2:234157688_C_T	rs56049444	3.24271e-13	0.999955	0.53457
LOC_270	Inflammatory_bowel_disease_DeLange_2017_NatGen_GWAS_meta	IBD	2	234161448	rs6752107	3.129e-28	GWAS	T-cell	mQTL	cg07618928	2:234203597_T_C	rs1045100	1.08308e-07	0.99994	0.534598
LOC_276	Ankylosing_spondylitis_IGAS-Cortes_2013_NatGen_Immunochip	AS	2	241563739	rs4676410	9.8975e-09	Immunochip	Monocyte	mQTL	cg14109579	2:241563739_G_A	rs4676410	1.16779e-06	0.999931	0.534553
LOC_276	Inflammatory_bowel_disease_CD_Liu_2015_NatGen_GWAS_Immunochip	CD	2	241569692	rs3749171	5.8926e-06	Immunochip	Monocyte	mQTL	cg14109579	2:241563739_G_A	rs4676410	1.16779e-06	0.999954	0.534597
LOC_276	Inflammatory_bowel_disease_CD_Liu_2015_NatGen_GWAS	CD	2	241569692	rs3749171	0.01753	GWAS	Monocyte	mQTL	cg14109579	2:241563739_G_A	rs4676410	1.16779e-06	0.88722	0.456414
LOC_276	Inflammatory_bowel_disease_Liu_2015_NatGen_GWAS_Immunochip	IBD	2	241563739	rs4676410	4.43102e-18	Immunochip	Monocyte	mQTL	cg14109579	2:241563739_G_A	rs4676410	1.16779e-06	0.999983	0.534577
LOC_276	Inflammatory_bowel_disease_Liu_2015_NatGen_GWAS	IBD	2	241563739	rs4676410	8.847e-12	GWAS	Monocyte	mQTL	cg14109579	2:241563739_G_A	rs4676410	1.16779e-06	0.999993	0.534567
LOC_276	Inflammatory_bowel_disease_UC_Liu_2015_NatGen_GWAS_Immunochip	UC	2	241569692	rs3749171	4.22424e-18	Immunochip	Monocyte	mQTL	cg14109579	2:241563739_G_A	rs4676410	1.16779e-06	0.99998	0.534577
LOC_276	Inflammatory_bowel_disease_UC_Liu_2015_NatGen_GWAS	UC	2	241569692	rs3749171	2.334e-10	GWAS	Monocyte	mQTL	cg14109579	2:241563739_G_A	rs4676410	1.16779e-06	0.999994	0.534567
LOC_277	IBD_GWAS_CD	CD	2	242484701	rs76527535	0.090691	GWAS	Monocyte	mQTL	cg27088072	2:242483011_G_T	rs142255090	2.4816e-13	0.00597624	0.00810916
LOC_277	IBD_GWAS_CD	CD	2	242484701	rs76527535	0.090691	GWAS	Monocyte	mQTL	cg21249771	2:242484701_C_T	rs76527535	2.21579e-31	0.00637726	0.00814065
LOC_277	IBD_GWAS_CD	CD	2	242484701	rs76527535	0.090691	GWAS	Monocyte	mQTL	cg02747319	2:242484880_AATGG_A	rs150194885	2.27798e-12	0.00632767	0.00812984
LOC_277	IBD_GWAS_CD	CD	2	242484701	rs76527535	0.090691	GWAS	Monocyte	mQTL	cg04255879	2:242484880_AATGG_A	rs150194885	3.05401e-08	0.00661922	0.00824008
LOC_277	IBD_GWAS_CD	CD	2	242484701	rs76527535	0.090691	GWAS	Monocyte	mQTL	cg11274314	2:242484880_AATGG_A	rs150194885	2.54524e-11	0.00633555	0.00814088
LOC_277	IBD_GWAS_CD	CD	2	242484701	rs76527535	0.090691	GWAS	Monocyte	mQTL	cg12908899	2:242484880_AATGG_A	rs150194885	1.39779e-07	0.00662195	0.00833554
LOC_277	IBD_GWAS_CD	CD	2	242484701	rs76527535	0.090691	GWAS	Monocyte	mQTL	cg19797930	2:242489409_G_C	rs111520927	1.10575e-07	0.00887433	0.00912096
LOC_277	Inflammatory_bowel_disease_CD_DeLange_2017_NatGen_GWAS_meta	CD	2	242484701	rs76527535	5.318e-06	GWAS	Monocyte	mQTL	cg27088072	2:242483011_G_T	rs142255090	2.4816e-13	0.999821	0.534424
LOC_277	Inflammatory_bowel_disease_CD_DeLange_2017_NatGen_GWAS_meta	CD	2	242484701	rs76527535	5.318e-06	GWAS	Monocyte	mQTL	cg21249771	2:242484701_C_T	rs76527535	2.21579e-31	0.999853	0.534422
LOC_277	Inflammatory_bowel_disease_CD_DeLange_2017_NatGen_GWAS_meta	CD	2	242484701	rs76527535	5.318e-06	GWAS	Monocyte	mQTL	cg02747319	2:242484880_AATGG_A	rs150194885	2.27798e-12	0.999835	0.534434
LOC_277	Inflammatory_bowel_disease_CD_DeLange_2017_NatGen_GWAS_meta	CD	2	242484701	rs76527535	5.318e-06	GWAS	Monocyte	mQTL	cg04255879	2:242484880_AATGG_A	rs150194885	3.05401e-08	0.999819	0.534422
LOC_277	Inflammatory_bowel_disease_CD_DeLange_2017_NatGen_GWAS_meta	CD	2	242484701	rs76527535	5.318e-06	GWAS	Monocyte	mQTL	cg11274314	2:242484880_AATGG_A	rs150194885	2.54524e-11	0.999781	0.53441
LOC_277	Inflammatory_bowel_disease_CD_DeLange_2017_NatGen_GWAS_meta	CD	2	242484701	rs76527535	5.318e-06	GWAS	Monocyte	mQTL	cg12908899	2:242484880_AATGG_A	rs150194885	1.39779e-07	0.999782	0.534462
LOC_277	Inflammatory_bowel_disease_CD_DeLange_2017_NatGen_GWAS_meta	CD	2	242484701	rs76527535	5.318e-06	GWAS	Monocyte	mQTL	cg19797930	2:242489409_G_C	rs111520927	1.10575e-07	0.999672	0.53436
LOC_277	IBD_GWAS_CD	CD	2	242484701	rs76527535	0.090691	GWAS	Neutrophil	mQTL	cg27088072	2:242483011_G_T	rs142255090	4.50374e-14	0.00598903	0.00809386
LOC_277	IBD_GWAS_CD	CD	2	242484701	rs76527535	0.090691	GWAS	Neutrophil	mQTL	cg12908899	2:242484880_AATGG_A	rs150194885	1.68453e-09	0.00624409	0.00813169
LOC_277	IBD_GWAS_CD	CD	2	242484701	rs76527535	0.090691	GWAS	Neutrophil	mQTL	cg21249771	2:242486215_G_A	rs56869331	1.24531e-39	0.00564246	0.00808364
LOC_277	Inflammatory_bowel_disease_CD_DeLange_2017_NatGen_GWAS_meta	CD	2	242484701	rs76527535	5.318e-06	GWAS	Neutrophil	mQTL	cg27088072	2:242483011_G_T	rs142255090	4.50374e-14	0.999826	0.534424
LOC_277	Inflammatory_bowel_disease_CD_DeLange_2017_NatGen_GWAS_meta	CD	2	242484701	rs76527535	5.318e-06	GWAS	Neutrophil	mQTL	cg12908899	2:242484880_AATGG_A	rs150194885	1.68453e-09	0.999826	0.534424
LOC_277	Inflammatory_bowel_disease_CD_DeLange_2017_NatGen_GWAS_meta	CD	2	242484701	rs76527535	5.318e-06	GWAS	Neutrophil	mQTL	cg21249771	2:242486215_G_A	rs56869331	1.24531e-39	0.999721	0.534387
LOC_277	Inflammatory_bowel_disease_CD_Liu_2015_NatGen_GWAS_Immunochip	CD	2	242737341	rs35320439	9.89474e-10	Immunochip	Neutrophil	mQTL	cg17685622	2:242737341_T_C	rs35320439	1.15077e-09	1	0.534567
LOC_277	Inflammatory_bowel_disease_CD_Liu_2015_NatGen_GWAS	CD	2	242737341	rs35320439	0.2604	GWAS	Neutrophil	mQTL	cg17685622	2:242737341_T_C	rs35320439	1.15077e-09	0.00111042	0.00768476
LOC_277	IBD_GWAS_CD	CD	2	242484701	rs76527535	0.090691	GWAS	T-cell	mQTL	cg27088072	2:242483011_G_T	rs142255090	2.81481e-13	0.00591618	0.00810486
LOC_277	IBD_GWAS_CD	CD	2	242484701	rs76527535	0.090691	GWAS	T-cell	mQTL	cg12908899	2:242484701_C_T	rs76527535	4.45575e-09	0.00596701	0.0081189
LOC_277	IBD_GWAS_CD	CD	2	242484701	rs76527535	0.090691	GWAS	T-cell	mQTL	cg21249771	2:242484701_C_T	rs76527535	1.3783e-19	0.00588161	0.00810008
LOC_277	IBD_GWAS_CD	CD	2	242484701	rs76527535	0.090691	GWAS	T-cell	mQTL	cg04255879	2:242485702_CACAG_C	rs144188768	1.26606e-07	0.00720312	0.00837696
LOC_277	IBD_GWAS_CD	CD	2	242484701	rs76527535	0.090691	GWAS	T-cell	mQTL	cg02747319	2:242489409_G_C	rs111520927	5.24041e-08	0.00631097	0.00822928
LOC_277	IBD_GWAS_CD	CD	2	242484701	rs76527535	0.090691	GWAS	T-cell	mQTL	cg19797930	2:242489453_C_T	rs148093700	1.10774e-07	0.00678982	0.00845649
LOC_277	Inflammatory_bowel_disease_CD_DeLange_2017_NatGen_GWAS_meta	CD	2	242484701	rs76527535	5.318e-06	GWAS	T-cell	mQTL	cg27088072	2:242483011_G_T	rs142255090	2.81481e-13	0.999832	0.534424
LOC_277	Inflammatory_bowel_disease_CD_DeLange_2017_NatGen_GWAS_meta	CD	2	242484701	rs76527535	5.318e-06	GWAS	T-cell	mQTL	cg12908899	2:242484701_C_T	rs76527535	4.45575e-09	0.999799	0.534407
LOC_277	Inflammatory_bowel_disease_CD_DeLange_2017_NatGen_GWAS_meta	CD	2	242484701	rs76527535	5.318e-06	GWAS	T-cell	mQTL	cg21249771	2:242484701_C_T	rs76527535	1.3783e-19	0.999797	0.534407
LOC_277	Inflammatory_bowel_disease_CD_DeLange_2017_NatGen_GWAS_meta	CD	2	242484701	rs76527535	5.318e-06	GWAS	T-cell	mQTL	cg04255879	2:242485702_CACAG_C	rs144188768	1.26606e-07	0.999805	0.534428
LOC_277	Inflammatory_bowel_disease_CD_DeLange_2017_NatGen_GWAS_meta	CD	2	242484701	rs76527535	5.318e-06	GWAS	T-cell	mQTL	cg02747319	2:242489409_G_C	rs111520927	5.24041e-08	0.999758	0.534404
LOC_277	Inflammatory_bowel_disease_CD_DeLange_2017_NatGen_GWAS_meta	CD	2	242484701	rs76527535	5.318e-06	GWAS	T-cell	mQTL	cg19797930	2:242489453_C_T	rs148093700	1.10774e-07	0.999703	0.534424
LOC_277	IBD_GWAS_IBD	IBD	2	242484701	rs76527535	0.0241546	GWAS	Monocyte	mQTL	cg27088072	2:242483011_G_T	rs142255090	2.4816e-13	0.9774	0.518668
LOC_277	IBD_GWAS_IBD	IBD	2	242484701	rs76527535	0.0241546	GWAS	Monocyte	mQTL	cg21249771	2:242484701_C_T	rs76527535	2.21579e-31	0.980822	0.521141
LOC_277	IBD_GWAS_IBD	IBD	2	242484701	rs76527535	0.0241546	GWAS	Monocyte	mQTL	cg02747319	2:242484880_AATGG_A	rs150194885	2.27798e-12	0.979291	0.520101
LOC_277	IBD_GWAS_IBD	IBD	2	242484701	rs76527535	0.0241546	GWAS	Monocyte	mQTL	cg04255879	2:242484880_AATGG_A	rs150194885	3.05401e-08	0.974479	0.516799
LOC_277	IBD_GWAS_IBD	IBD	2	242484701	rs76527535	0.0241546	GWAS	Monocyte	mQTL	cg11274314	2:242484880_AATGG_A	rs150194885	2.54524e-11	0.990552	0.528011
LOC_277	IBD_GWAS_IBD	IBD	2	242484701	rs76527535	0.0241546	GWAS	Monocyte	mQTL	cg12908899	2:242484880_AATGG_A	rs150194885	1.39779e-07	0.963649	0.509306
LOC_277	IBD_GWAS_IBD	IBD	2	242484701	rs76527535	0.0241546	GWAS	Monocyte	mQTL	cg19797930	2:242489409_G_C	rs111520927	1.10575e-07	0.898961	0.464492
LOC_277	Inflammatory_bowel_disease_DeLange_2017_NatGen_GWAS_meta	IBD	2	242484701	rs76527535	2.871e-08	GWAS	Monocyte	mQTL	cg27088072	2:242483011_G_T	rs142255090	2.4816e-13	5.34723e-06	0.00757544
LOC_277	Inflammatory_bowel_disease_DeLange_2017_NatGen_GWAS_meta	IBD	2	242484701	rs76527535	2.871e-08	GWAS	Monocyte	mQTL	cg21249771	2:242484701_C_T	rs76527535	2.21579e-31	7.03849e-06	0.00757544
LOC_277	Inflammatory_bowel_disease_DeLange_2017_NatGen_GWAS_meta	IBD	2	242484701	rs76527535	2.871e-08	GWAS	Monocyte	mQTL	cg02747319	2:242484880_AATGG_A	rs150194885	2.27798e-12	5.12767e-06	0.00757544
LOC_277	Inflammatory_bowel_disease_DeLange_2017_NatGen_GWAS_meta	IBD	2	242484701	rs76527535	2.871e-08	GWAS	Monocyte	mQTL	cg04255879	2:242484880_AATGG_A	rs150194885	3.05401e-08	0.00019814	0.00759077
LOC_277	Inflammatory_bowel_disease_DeLange_2017_NatGen_GWAS_meta	IBD	2	242484701	rs76527535	2.871e-08	GWAS	Monocyte	mQTL	cg11274314	2:242484880_AATGG_A	rs150194885	2.54524e-11	5.11865e-06	0.00757544
LOC_277	Inflammatory_bowel_disease_DeLange_2017_NatGen_GWAS_meta	IBD	2	242484701	rs76527535	2.871e-08	GWAS	Monocyte	mQTL	cg12908899	2:242484880_AATGG_A	rs150194885	1.39779e-07	0.000269895	0.00759816
LOC_277	Inflammatory_bowel_disease_DeLange_2017_NatGen_GWAS_meta	IBD	2	242484701	rs76527535	2.871e-08	GWAS	Monocyte	mQTL	cg19797930	2:242489409_G_C	rs111520927	1.10575e-07	0.00224043	0.00776309
LOC_277	IBD_GWAS_IBD	IBD	2	242484701	rs76527535	0.0241546	GWAS	Neutrophil	mQTL	cg27088072	2:242483011_G_T	rs142255090	4.50374e-14	0.977588	0.518866
LOC_277	IBD_GWAS_IBD	IBD	2	242484701	rs76527535	0.0241546	GWAS	Neutrophil	mQTL	cg12908899	2:242484880_AATGG_A	rs150194885	1.68453e-09	0.979953	0.520562
LOC_277	IBD_GWAS_IBD	IBD	2	242484701	rs76527535	0.0241546	GWAS	Neutrophil	mQTL	cg21249771	2:242486215_G_A	rs56869331	1.24531e-39	0.973279	0.515799
LOC_277	IBD_GWAS_IBD	IBD	2	242737341	rs35320439	0.0301121	GWAS	Neutrophil	mQTL	cg17685622	2:242737341_T_C	rs35320439	1.15077e-09	0.978646	0.519499
LOC_277	Inflammatory_bowel_disease_DeLange_2017_NatGen_GWAS_meta	IBD	2	242484701	rs76527535	2.871e-08	GWAS	Neutrophil	mQTL	cg27088072	2:242483011_G_T	rs142255090	4.50374e-14	5.58263e-06	0.00757544
LOC_277	Inflammatory_bowel_disease_DeLange_2017_NatGen_GWAS_meta	IBD	2	242484701	rs76527535	2.871e-08	GWAS	Neutrophil	mQTL	cg12908899	2:242484880_AATGG_A	rs150194885	1.68453e-09	1.60066e-05	0.00757378
LOC_277	Inflammatory_bowel_disease_DeLange_2017_NatGen_GWAS_meta	IBD	2	242484701	rs76527535	2.871e-08	GWAS	Neutrophil	mQTL	cg21249771	2:242486215_G_A	rs56869331	1.24531e-39	2.69272e-06	0.00757544
LOC_277	Inflammatory_bowel_disease_DeLange_2017_NatGen_GWAS_meta	IBD	2	242737341	rs35320439	0.2376	GWAS	Neutrophil	mQTL	cg17685622	2:242737341_T_C	rs35320439	1.15077e-09	6.23427e-05	0.00757992
LOC_277	IBD_GWAS_IBD	IBD	2	242484701	rs76527535	0.0241546	GWAS	T-cell	mQTL	cg27088072	2:242483011_G_T	rs142255090	2.81481e-13	0.977	0.518381
LOC_277	IBD_GWAS_IBD	IBD	2	242484701	rs76527535	0.0241546	GWAS	T-cell	mQTL	cg12908899	2:242484701_C_T	rs76527535	4.45575e-09	0.977319	0.518689
LOC_277	IBD_GWAS_IBD	IBD	2	242484701	rs76527535	0.0241546	GWAS	T-cell	mQTL	cg21249771	2:242484701_C_T	rs76527535	1.3783e-19	0.977794	0.518982
LOC_277	IBD_GWAS_IBD	IBD	2	242484701	rs76527535	0.0241546	GWAS	T-cell	mQTL	cg04255879	2:242485702_CACAG_C	rs144188768	1.26606e-07	0.966849	0.511567
LOC_277	IBD_GWAS_IBD	IBD	2	242484701	rs76527535	0.0241546	GWAS	T-cell	mQTL	cg02747319	2:242489409_G_C	rs111520927	5.24041e-08	0.976472	0.518189
LOC_277	IBD_GWAS_IBD	IBD	2	242484701	rs76527535	0.0241546	GWAS	T-cell	mQTL	cg19797930	2:242489453_C_T	rs148093700	1.10774e-07	0.950816	0.500355
LOC_277	Inflammatory_bowel_disease_DeLange_2017_NatGen_GWAS_meta	IBD	2	242484701	rs76527535	2.871e-08	GWAS	T-cell	mQTL	cg27088072	2:242483011_G_T	rs142255090	2.81481e-13	5.41992e-06	0.00757544
LOC_277	Inflammatory_bowel_disease_DeLange_2017_NatGen_GWAS_meta	IBD	2	242484701	rs76527535	2.871e-08	GWAS	T-cell	mQTL	cg12908899	2:242484701_C_T	rs76527535	4.45575e-09	4.15334e-05	0.00758116
LOC_277	Inflammatory_bowel_disease_DeLange_2017_NatGen_GWAS_meta	IBD	2	242484701	rs76527535	2.871e-08	GWAS	T-cell	mQTL	cg21249771	2:242484701_C_T	rs76527535	1.3783e-19	4.55448e-06	0.00757544
LOC_277	Inflammatory_bowel_disease_DeLange_2017_NatGen_GWAS_meta	IBD	2	242484701	rs76527535	2.871e-08	GWAS	T-cell	mQTL	cg04255879	2:242485702_CACAG_C	rs144188768	1.26606e-07	0.000944128	0.0076552
LOC_277	Inflammatory_bowel_disease_DeLange_2017_NatGen_GWAS_meta	IBD	2	242484701	rs76527535	2.871e-08	GWAS	T-cell	mQTL	cg02747319	2:242489409_G_C	rs111520927	5.24041e-08	0.000180384	0.00759139
LOC_277	Inflammatory_bowel_disease_DeLange_2017_NatGen_GWAS_meta	IBD	2	242484701	rs76527535	2.871e-08	GWAS	T-cell	mQTL	cg19797930	2:242489453_C_T	rs148093700	1.10774e-07	0.000534358	0.00762105
LOC_290	IBD_GWAS_CD	CD	3	18767404	rs4256159	0.484824	GWAS	Monocyte	hQTL(H3K27ac)	3:18756040:18789841	3:18805211_T_C	rs73178598	6.40379e-09	0.00456405	0.0080526
LOC_290	IBD_GWAS_CD	CD	3	18767404	rs4256159	0.484824	GWAS	Monocyte	hQTL(H3K4me1)	3:18675305:18730942	3:18763740_CCATTATATT_C	rs71634850	6.01671e-06	0.00804721	0.0101937
LOC_290	Inflammatory_bowel_disease_CD_DeLange_2017_NatGen_GWAS_meta	CD	3	18767404	rs4256159	2.903e-05	GWAS	Monocyte	hQTL(H3K27ac)	3:18756040:18789841	3:18805211_T_C	rs73178598	6.40379e-09	0.999628	0.534296
LOC_290	Inflammatory_bowel_disease_CD_DeLange_2017_NatGen_GWAS_meta	CD	3	18767404	rs4256159	2.903e-05	GWAS	Monocyte	hQTL(H3K4me1)	3:18675305:18730942	3:18763740_CCATTATATT_C	rs71634850	6.01671e-06	0.999387	0.534182
LOC_290	Inflammatory_bowel_disease_CD_Liu_2015_NatGen_GWAS_Immunochip	CD	3	18767404	rs4256159	7.01471e-14	Immunochip	Monocyte	hQTL(H3K27ac)	3:18756040:18789841	3:18805211_T_C	rs73178598	6.40379e-09	0.999436	0.534182
LOC_290	Inflammatory_bowel_disease_CD_Liu_2015_NatGen_GWAS_Immunochip	CD	3	18767404	rs4256159	7.01471e-14	Immunochip	Monocyte	hQTL(H3K4me1)	3:18675305:18730942	3:18763740_CCATTATATT_C	rs71634850	6.01671e-06	0.999339	0.534112
LOC_290	Inflammatory_bowel_disease_CD_Liu_2015_NatGen_GWAS	CD	3	18767404	rs4256159	2.107e-06	GWAS	Monocyte	hQTL(H3K27ac)	3:18756040:18789841	3:18805211_T_C	rs73178598	6.40379e-09	0.999799	0.534509
LOC_290	Inflammatory_bowel_disease_CD_Liu_2015_NatGen_GWAS	CD	3	18767404	rs4256159	2.107e-06	GWAS	Monocyte	hQTL(H3K4me1)	3:18675305:18730942	3:18763740_CCATTATATT_C	rs71634850	6.01671e-06	0.999696	0.534334
LOC_290	IBD_GWAS_CD	CD	3	18767404	rs4256159	0.484824	GWAS	Neutrophil	eQTL	ENSG00000228956.3	3:18730252_C_T	rs13078720	1.56083e-06	0.00652907	0.0089966
LOC_290	IBD_GWAS_CD	CD	3	18767404	rs4256159	0.484824	GWAS	Neutrophil	hQTL(H3K27ac)	3:18756040:18789841	3:18737317_A_G	rs34933630	1.04627e-15	0.00451033	0.00804069
LOC_290	Inflammatory_bowel_disease_CD_DeLange_2017_NatGen_GWAS_meta	CD	3	18767404	rs4256159	2.903e-05	GWAS	Neutrophil	eQTL	ENSG00000228956.3	3:18730252_C_T	rs13078720	1.56083e-06	0.999611	0.534349
LOC_290	Inflammatory_bowel_disease_CD_DeLange_2017_NatGen_GWAS_meta	CD	3	18767404	rs4256159	2.903e-05	GWAS	Neutrophil	hQTL(H3K27ac)	3:18756040:18789841	3:18737317_A_G	rs34933630	1.04627e-15	0.999735	0.534406
LOC_290	Inflammatory_bowel_disease_CD_Liu_2015_NatGen_GWAS_Immunochip	CD	3	18767404	rs4256159	7.01471e-14	Immunochip	Neutrophil	eQTL	ENSG00000228956.3	3:18730252_C_T	rs13078720	1.56083e-06	0.998589	0.533688
LOC_290	Inflammatory_bowel_disease_CD_Liu_2015_NatGen_GWAS_Immunochip	CD	3	18767404	rs4256159	7.01471e-14	Immunochip	Neutrophil	hQTL(H3K27ac)	3:18756040:18789841	3:18737317_A_G	rs34933630	1.04627e-15	0.999604	0.534306
LOC_290	Inflammatory_bowel_disease_CD_Liu_2015_NatGen_GWAS	CD	3	18767404	rs4256159	2.107e-06	GWAS	Neutrophil	eQTL	ENSG00000228956.3	3:18730252_C_T	rs13078720	1.56083e-06	0.999787	0.534387
LOC_290	Inflammatory_bowel_disease_CD_Liu_2015_NatGen_GWAS	CD	3	18767404	rs4256159	2.107e-06	GWAS	Neutrophil	hQTL(H3K27ac)	3:18756040:18789841	3:18737317_A_G	rs34933630	1.04627e-15	0.999854	0.534422
LOC_290	IBD_GWAS_CD	CD	3	18767404	rs4256159	0.484824	GWAS	T-cell	hQTL(H3K27ac)	3:18818003:18826700	3:18765813_G_GA	rs71055033	9.85253e-07	0.00545751	0.00857995
LOC_290	Inflammatory_bowel_disease_CD_DeLange_2017_NatGen_GWAS_meta	CD	3	18767404	rs4256159	2.903e-05	GWAS	T-cell	hQTL(H3K27ac)	3:18818003:18826700	3:18765813_G_GA	rs71055033	9.85253e-07	0.999567	0.534267
LOC_290	Inflammatory_bowel_disease_CD_Liu_2015_NatGen_GWAS_Immunochip	CD	3	18767404	rs4256159	7.01471e-14	Immunochip	T-cell	hQTL(H3K27ac)	3:18818003:18826700	3:18765813_G_GA	rs71055033	9.85253e-07	0.999408	0.534171
LOC_290	Inflammatory_bowel_disease_CD_Liu_2015_NatGen_GWAS	CD	3	18767404	rs4256159	2.107e-06	GWAS	T-cell	hQTL(H3K27ac)	3:18818003:18826700	3:18765813_G_GA	rs71055033	9.85253e-07	0.999766	0.534414
LOC_290	Inflammatory_bowel_disease_Liu_2015_NatGen_GWAS_Immunochip	IBD	3	18741802	rs11708026	7.57045e-11	Immunochip	Monocyte	hQTL(H3K27ac)	3:18756040:18789841	3:18805211_T_C	rs73178598	6.40379e-09	0.999239	0.534036
LOC_290	Inflammatory_bowel_disease_Liu_2015_NatGen_GWAS_Immunochip	IBD	3	18741802	rs11708026	7.57045e-11	Immunochip	Monocyte	hQTL(H3K4me1)	3:18675305:18730942	3:18763740_CCATTATATT_C	rs71634850	6.01671e-06	0.999145	0.534066
LOC_290	Inflammatory_bowel_disease_Liu_2015_NatGen_GWAS	IBD	3	18741802	rs11708026	3.343e-06	GWAS	Monocyte	hQTL(H3K27ac)	3:18756040:18789841	3:18805211_T_C	rs73178598	6.40379e-09	0.999738	0.534406
LOC_290	Inflammatory_bowel_disease_Liu_2015_NatGen_GWAS	IBD	3	18741802	rs11708026	3.343e-06	GWAS	Monocyte	hQTL(H3K4me1)	3:18675305:18730942	3:18763740_CCATTATATT_C	rs71634850	6.01671e-06	0.999593	0.53428
LOC_290	Inflammatory_bowel_disease_Liu_2015_NatGen_GWAS_Immunochip	IBD	3	18741802	rs11708026	7.57045e-11	Immunochip	Neutrophil	eQTL	ENSG00000228956.3	3:18730252_C_T	rs13078720	1.56083e-06	0.998464	0.533496
LOC_290	Inflammatory_bowel_disease_Liu_2015_NatGen_GWAS_Immunochip	IBD	3	18741802	rs11708026	7.57045e-11	Immunochip	Neutrophil	hQTL(H3K27ac)	3:18756040:18789841	3:18737317_A_G	rs34933630	1.04627e-15	0.999477	0.534181
LOC_290	Inflammatory_bowel_disease_Liu_2015_NatGen_GWAS	IBD	3	18741802	rs11708026	3.343e-06	GWAS	Neutrophil	eQTL	ENSG00000228956.3	3:18730252_C_T	rs13078720	1.56083e-06	0.999539	0.534273
LOC_290	Inflammatory_bowel_disease_Liu_2015_NatGen_GWAS	IBD	3	18741802	rs11708026	3.343e-06	GWAS	Neutrophil	hQTL(H3K27ac)	3:18756040:18789841	3:18737317_A_G	rs34933630	1.04627e-15	0.999818	0.534507
LOC_290	Inflammatory_bowel_disease_Liu_2015_NatGen_GWAS_Immunochip	IBD	3	18741802	rs11708026	7.57045e-11	Immunochip	T-cell	hQTL(H3K27ac)	3:18818003:18826700	3:18765813_G_GA	rs71055033	9.85253e-07	0.999236	0.534036
LOC_290	Inflammatory_bowel_disease_Liu_2015_NatGen_GWAS	IBD	3	18741802	rs11708026	3.343e-06	GWAS	T-cell	hQTL(H3K27ac)	3:18818003:18826700	3:18765813_G_GA	rs71055033	9.85253e-07	0.999708	0.534353
LOC_297	Multiple_sclerosis_IMSGC-Sawcer_2011_Nature_GWAS	MS	3	27788780	rs11129295	1.14e-08	GWAS	Neutrophil	mQTL	cg15042866	3:27795157_C_T	rs7371953	4.67763e-07	0.99083	0.527952
LOC_297	Multiple_sclerosis_IMSGC-Patsopoulos_2017_BioRxiv_GWAS_meta	MS	3	27783015	rs13327021	1.73e-11	GWAS	Neutrophil	mQTL	cg15042866	3:27795157_C_T	rs7371953	4.67763e-07	0.000960872	0.00766401
LOC_297	Multiple_sclerosis_IMSGC-Beecham_2013_NatGen_Immunochip	MS	3	27757018	rs2371108	2.06e-06	Immunochip	T-cell	mQTL	cg21473142	3:27758275_G_T	rs2887944	4.6405e-15	2.79929e-10	0.00757645
LOC_297	Rheumatoid_Arthritis_Okada_2014_Nature_GWAS_meta	RA	3	27764623	rs3806624	6.1e-08	GWAS	Monocyte	mQTL	cg21473142	3:27758274_G_T	rs2371109	9.64445e-12	0.999979	0.534577
LOC_297	Rheumatoid_Arthritis_Okada_2014_Nature_GWAS_meta	RA	3	27764623	rs3806624	6.1e-08	GWAS	Monocyte	mQTL	cg20235075	3:27759338_C_A	rs9866625	2.89796e-18	0.999983	0.534577
LOC_297	Rheumatoid_Arthritis_Okada_2014_Nature_GWAS_meta	RA	3	27764623	rs3806624	6.1e-08	GWAS	Monocyte	mQTL	cg20739013	3:27784997_A_G	rs9310852	3.04366e-09	0.999983	0.534577
LOC_297	Rheumatoid_Arthritis_Okada_2014_Nature_GWAS_meta	RA	3	27764623	rs3806624	6.1e-08	GWAS	Neutrophil	mQTL	cg20235075	3:27759338_C_A	rs9866625	2.52782e-20	0.999985	0.53457
LOC_297	Rheumatoid_Arthritis_Okada_2014_Nature_GWAS_meta	RA	3	27764623	rs3806624	6.1e-08	GWAS	Neutrophil	mQTL	cg20739013	3:27793632_T_C	rs6773363	6.82081e-11	0.999983	0.534577
LOC_297	Rheumatoid_Arthritis_Okada_2014_Nature_GWAS_meta	RA	3	27764623	rs3806624	6.1e-08	GWAS	Neutrophil	mQTL	cg21473142	3:27793632_T_C	rs6773363	1.07832e-16	0.999983	0.534577
LOC_297	Rheumatoid_Arthritis_Okada_2014_Nature_GWAS_meta	RA	3	27764623	rs3806624	6.1e-08	GWAS	T-cell	mQTL	cg21473142	3:27758275_G_T	rs2887944	4.6405e-15	0.999976	0.534577
LOC_301	Celiac_disease_Dubois_2010_NatGen_GWAS	CEL	3	33015469	rs13314993	6.869e-06	GWAS	Monocyte	mQTL	cg08969925	3:33015469_G_T	rs13314993	2.46316e-11	0.999982	0.534577
LOC_301	Celiac_disease_Dubois_2010_NatGen_GWAS	CEL	3	33015469	rs13314993	6.869e-06	GWAS	Neutrophil	mQTL	cg08969925	3:33015469_G_T	rs13314993	1.12279e-09	0.999981	0.534577
LOC_301	Multiple_sclerosis_IMSGC-Beecham_2013_NatGen_Immunochip	MS	3	33013483	rs4679081	1.2e-05	Immunochip	T-cell	mQTL	cg15923864	3:33013483_T_C	rs4679081	2.4622e-07	0.99803	0.533313
LOC_309	Celiac_disease_Dubois_2010_NatGen_GWAS	CEL	3	46235201	rs13098911	2.528e-11	GWAS	Monocyte	hQTL(H3K27ac)	3:46182247:46187522	3:46200860_T_C	rs13086063	4.95162e-11	0.999987	0.53457
LOC_309	Celiac_disease_Dubois_2010_NatGen_GWAS	CEL	3	46235201	rs13098911	2.528e-11	GWAS	Monocyte	mQTL	cg12931860	3:46182203_T_C	rs145386897	1.87225e-07	0.999975	0.534603
LOC_309	Celiac_disease_Dubois_2010_NatGen_GWAS	CEL	3	46235201	rs13098911	2.528e-11	GWAS	Monocyte	mQTL	cg05670596	3:46273598_G_A	rs33998492	2.22503e-06	0.999742	0.534375
LOC_309	Celiac_disease_Trynka_2011_NatGen_Immunochip	CEL	3	46205686	rs7616215	7.275e-09	Immunochip	Monocyte	mQTL	cg11589536	3:46258902_T_C	rs2201150	8.25906e-20	2.1997e-11	0.00757544
LOC_309	Celiac_disease_Trynka_2011_NatGen_Immunochip	CEL	3	46378025	rs2097282	1.13e-20	Immunochip	Monocyte	mQTL	cg06280059	3:46345566_CACTT_C	rs67126188	5.55865e-17	0.999881	0.534518
LOC_309	Celiac_disease_Trynka_2011_NatGen_Immunochip	CEL	3	46378025	rs2097282	1.13e-20	Immunochip	Monocyte	mQTL	cg07743747	3:46378025_C_T	rs2097282	3.53624e-48	0.999916	0.534496
LOC_309	Celiac_disease_Dubois_2010_NatGen_GWAS	CEL	3	46235201	rs13098911	2.528e-11	GWAS	Neutrophil	hQTL(H3K27ac)	3:46280802:46285759	3:46182203_T_C	rs145386897	1.88639e-08	0.999819	0.534507
LOC_309	Celiac_disease_Dubois_2010_NatGen_GWAS	CEL	3	46235201	rs13098911	2.528e-11	GWAS	Neutrophil	hQTL(H3K27ac)	3:46262075:46266339	3:46263208_G_T	rs71327040	2.16993e-12	0.999926	0.534553
LOC_309	Celiac_disease_Dubois_2010_NatGen_GWAS	CEL	3	46235201	rs13098911	2.528e-11	GWAS	Neutrophil	hQTL(H3K4me1)	3:46385908:46429844	3:46253979_A_C	rs34376347	8.2882e-13	0.999904	0.534513
LOC_309	Celiac_disease_Trynka_2011_NatGen_Immunochip	CEL	3	46205686	rs7616215	7.275e-09	Immunochip	Neutrophil	eQTL	ENSG00000121797.8	3:46258902_T_C	rs2201150	5.34568e-14	8.75327e-06	0.00757544
LOC_309	Celiac_disease_Trynka_2011_NatGen_Immunochip	CEL	3	46205686	rs7616215	7.275e-09	Immunochip	Neutrophil	hQTL(H3K27ac)	3:46273569:46279229	3:46249943_GTTC_G	rs147398495	1.47304e-11	9.28224e-06	0.00757267
LOC_309	Celiac_disease_Trynka_2011_NatGen_Immunochip	CEL	3	46205686	rs7616215	7.275e-09	Immunochip	Neutrophil	hQTL(H3K27ac)	3:46223616:46237129	3:46258902_T_C	rs2201150	2.08183e-08	0.00303171	0.00781847
LOC_309	Celiac_disease_Trynka_2011_NatGen_Immunochip	CEL	3	46205686	rs7616215	7.275e-09	Immunochip	Neutrophil	hQTL(H3K27ac)	3:46320456:46328041	3:46258902_T_C	rs2201150	5.35799e-09	0.000987245	0.00764292
LOC_309	Celiac_disease_Trynka_2011_NatGen_Immunochip	CEL	3	46205686	rs7616215	7.275e-09	Immunochip	Neutrophil	hQTL(H3K27ac)	3:46336986:46345696	3:46258902_T_C	rs2201150	3.89934e-11	0.00014833	0.00758786
LOC_309	Celiac_disease_Trynka_2011_NatGen_Immunochip	CEL	3	46205686	rs7616215	7.275e-09	Immunochip	Neutrophil	hQTL(H3K27ac)	3:46351488:46366598	3:46258902_T_C	rs2201150	1.56925e-11	0.000195486	0.00758481
LOC_309	Celiac_disease_Trynka_2011_NatGen_Immunochip	CEL	3	46378025	rs2097282	1.13e-20	Immunochip	Neutrophil	mQTL	cg07743747	3:46378025_C_T	rs2097282	1.18128e-48	0.999916	0.534496
LOC_309	Celiac_disease_Trynka_2011_NatGen_Immunochip	CEL	3	46378025	rs2097282	1.13e-20	Immunochip	Neutrophil	mQTL	cg06280059	3:46403295_C_CA	rs539771007	1.61818e-14	0.999892	0.534469
LOC_309	Celiac_disease_Trynka_2011_NatGen_Immunochip	CEL	3	46378025	rs2097282	1.13e-20	Immunochip	T-cell	hQTL(H3K27ac)	3:46389814:46405445	3:46343534_G_A	rs9852052	2.20457e-26	0.999875	0.534518
LOC_309	Celiac_disease_Trynka_2011_NatGen_Immunochip	CEL	3	46378025	rs2097282	1.13e-20	Immunochip	T-cell	hQTL(H3K27ac)	3:46320456:46328041	3:46363507_CTCTT_C	rs5848792	7.73201e-09	0.999861	0.534477
LOC_309	Celiac_disease_Trynka_2011_NatGen_Immunochip	CEL	3	46378025	rs2097282	1.13e-20	Immunochip	T-cell	hQTL(H3K27ac)	3:46351488:46366598	3:46363507_CTCTT_C	rs5848792	2.68594e-08	0.99987	0.534446
LOC_309	Celiac_disease_Trynka_2011_NatGen_Immunochip	CEL	3	46378025	rs2097282	1.13e-20	Immunochip	T-cell	hQTL(H3K27ac)	3:46336986:46345696	3:46378025_C_T	rs2097282	4.60236e-15	0.999889	0.53452
LOC_309	Celiac_disease_Trynka_2011_NatGen_Immunochip	CEL	3	46378025	rs2097282	1.13e-20	Immunochip	T-cell	hQTL(H3K27ac)	3:46405663:46414104	3:46378025_C_T	rs2097282	1.13737e-11	0.999833	0.534434
LOC_309	Celiac_disease_Trynka_2011_NatGen_Immunochip	CEL	3	46378025	rs2097282	1.13e-20	Immunochip	T-cell	hQTL(H3K4me1)	3:46310730:46384175	3:46278670_G_A	rs6802288	4.18971e-16	0.999871	0.534527
LOC_309	Celiac_disease_Trynka_2011_NatGen_Immunochip	CEL	3	46378025	rs2097282	1.13e-20	Immunochip	T-cell	hQTL(H3K4me1)	3:46385908:46429844	3:46347492_T_TAAAG	rs111290695	2.46659e-22	0.999884	0.534518
LOC_309	Celiac_disease_Trynka_2011_NatGen_Immunochip	CEL	3	46205686	rs7616215	7.275e-09	Immunochip	T-cell	mQTL	cg07115110	3:46249943_GTTC_G	rs147398495	3.11821e-10	9.04888e-05	0.00758169
LOC_309	Juvenile_idiopathic_arthritis_Hinks_2013_NatGen_Immunochip	JIA	3	46253650	rs79893749	3.15e-05	Immunochip	T-cell	mQTL	cg05670596	3:46455996_AT_A	rs66928113	2.73367e-08	0.999203	0.533964
LOC_311	Inflammatory_bowel_disease_CD_Liu_2015_NatGen_GWAS_Immunochip	CD	3	48681053	rs9868809	9.89649e-10	Immunochip	Monocyte	eQTL	ENSG00000185909.10	3:48713669_CAT_C	rs34051806	1.67884e-05	0.00313164	0.00788097
LOC_311	Inflammatory_bowel_disease_CD_Liu_2015_NatGen_GWAS_Immunochip	CD	3	48681053	rs9868809	9.89649e-10	Immunochip	Monocyte	eQTL	ENSG00000225697.6	3:48713669_CAT_C	rs34051806	9.97231e-07	0.00764396	0.00815517
LOC_311	Inflammatory_bowel_disease_CD_Liu_2015_NatGen_GWAS_Immunochip	CD	3	48681053	rs9868809	9.89649e-10	Immunochip	Monocyte	mQTL	cg21800196	3:48672693_CCGAGGCGTCGCAAGCGGAGAATGCCTGCTCCAG_C	rs556322139	4.47089e-11	1.06405e-07	0.00757645
LOC_311	Inflammatory_bowel_disease_CD_Liu_2015_NatGen_GWAS	CD	3	48681053	rs9868809	3.12e-05	GWAS	Monocyte	eQTL	ENSG00000185909.10	3:48713669_CAT_C	rs34051806	1.67884e-05	0.00368705	0.00792787
LOC_311	Inflammatory_bowel_disease_CD_Liu_2015_NatGen_GWAS	CD	3	48681053	rs9868809	3.12e-05	GWAS	Monocyte	eQTL	ENSG00000225697.6	3:48713669_CAT_C	rs34051806	9.97231e-07	0.0115896	0.00847134
LOC_311	Inflammatory_bowel_disease_CD_Liu_2015_NatGen_GWAS	CD	3	48681053	rs9868809	3.12e-05	GWAS	Monocyte	mQTL	cg21800196	3:48672693_CCGAGGCGTCGCAAGCGGAGAATGCCTGCTCCAG_C	rs556322139	4.47089e-11	3.4856e-07	0.00757645
LOC_311	Inflammatory_bowel_disease_CD_Liu_2015_NatGen_GWAS_Immunochip	CD	3	48681053	rs9868809	9.89649e-10	Immunochip	Neutrophil	mQTL	cg21800196	3:48666503_G_A	rs7620853	2.83335e-09	2.56928e-06	0.00757645
LOC_311	Inflammatory_bowel_disease_CD_Liu_2015_NatGen_GWAS_Immunochip	CD	3	48681053	rs9868809	9.89649e-10	Immunochip	Neutrophil	mQTL	cg18590502	3:48682658_C_T	rs34638686	3.48749e-06	0.00250279	0.00777534
LOC_311	Inflammatory_bowel_disease_CD_Liu_2015_NatGen_GWAS	CD	3	48681053	rs9868809	3.12e-05	GWAS	Neutrophil	mQTL	cg21800196	3:48666503_G_A	rs7620853	2.83335e-09	6.97307e-06	0.00757084
LOC_311	Inflammatory_bowel_disease_CD_Liu_2015_NatGen_GWAS	CD	3	48681053	rs9868809	3.12e-05	GWAS	Neutrophil	mQTL	cg18590502	3:48682658_C_T	rs34638686	3.48749e-06	0.0145179	0.0087305
LOC_311	Inflammatory_bowel_disease_CD_Liu_2015_NatGen_GWAS_Immunochip	CD	3	48681053	rs9868809	9.89649e-10	Immunochip	T-cell	eQTL	ENSG00000225697.6	3:48675924_A_G	rs13096366	6.66857e-10	6.15633e-06	0.00757544
LOC_311	Inflammatory_bowel_disease_CD_Liu_2015_NatGen_GWAS	CD	3	48681053	rs9868809	3.12e-05	GWAS	T-cell	eQTL	ENSG00000225697.6	3:48675924_A_G	rs13096366	6.66857e-10	7.92275e-06	0.00757267
LOC_311	Inflammatory_bowel_disease_Liu_2015_NatGen_GWAS_Immunochip	IBD	3	48681053	rs9868809	8.16987e-18	Immunochip	Monocyte	eQTL	ENSG00000185909.10	3:48713669_CAT_C	rs34051806	1.67884e-05	0.00314092	0.00788153
LOC_311	Inflammatory_bowel_disease_Liu_2015_NatGen_GWAS_Immunochip	IBD	3	48681053	rs9868809	8.16987e-18	Immunochip	Monocyte	eQTL	ENSG00000225697.6	3:48713669_CAT_C	rs34051806	9.97231e-07	0.00427856	0.00789764
LOC_311	Inflammatory_bowel_disease_Liu_2015_NatGen_GWAS_Immunochip	IBD	3	48681053	rs9868809	8.16987e-18	Immunochip	Monocyte	mQTL	cg21800196	3:48672693_CCGAGGCGTCGCAAGCGGAGAATGCCTGCTCCAG_C	rs556322139	4.47089e-11	1.09528e-07	0.00757645
LOC_311	Inflammatory_bowel_disease_Liu_2015_NatGen_GWAS	IBD	3	48681053	rs9868809	5.532e-11	GWAS	Monocyte	eQTL	ENSG00000185909.10	3:48713669_CAT_C	rs34051806	1.67884e-05	0.00369501	0.00793524
LOC_311	Inflammatory_bowel_disease_Liu_2015_NatGen_GWAS	IBD	3	48681053	rs9868809	5.532e-11	GWAS	Monocyte	eQTL	ENSG00000225697.6	3:48713669_CAT_C	rs34051806	9.97231e-07	0.0110904	0.00843426
LOC_311	Inflammatory_bowel_disease_Liu_2015_NatGen_GWAS	IBD	3	48681053	rs9868809	5.532e-11	GWAS	Monocyte	mQTL	cg21800196	3:48672693_CCGAGGCGTCGCAAGCGGAGAATGCCTGCTCCAG_C	rs556322139	4.47089e-11	3.73391e-07	0.00757645
LOC_311	Inflammatory_bowel_disease_Liu_2015_NatGen_GWAS_Immunochip	IBD	3	48681053	rs9868809	8.16987e-18	Immunochip	Neutrophil	mQTL	cg21800196	3:48666503_G_A	rs7620853	2.83335e-09	2.79189e-06	0.00757645
LOC_311	Inflammatory_bowel_disease_Liu_2015_NatGen_GWAS_Immunochip	IBD	3	48681053	rs9868809	8.16987e-18	Immunochip	Neutrophil	mQTL	cg18590502	3:48682658_C_T	rs34638686	3.48749e-06	0.00241848	0.00776918
LOC_311	Inflammatory_bowel_disease_Liu_2015_NatGen_GWAS	IBD	3	48681053	rs9868809	5.532e-11	GWAS	Neutrophil	mQTL	cg21800196	3:48666503_G_A	rs7620853	2.83335e-09	9.13248e-06	0.00757309
LOC_311	Inflammatory_bowel_disease_Liu_2015_NatGen_GWAS	IBD	3	48681053	rs9868809	5.532e-11	GWAS	Neutrophil	mQTL	cg18590502	3:48682658_C_T	rs34638686	3.48749e-06	0.00316831	0.00782829
LOC_311	Inflammatory_bowel_disease_Liu_2015_NatGen_GWAS_Immunochip	IBD	3	48681053	rs9868809	8.16987e-18	Immunochip	T-cell	eQTL	ENSG00000225697.6	3:48675924_A_G	rs13096366	6.66857e-10	6.96682e-06	0.00757544
LOC_311	Inflammatory_bowel_disease_Liu_2015_NatGen_GWAS	IBD	3	48681053	rs9868809	5.532e-11	GWAS	T-cell	eQTL	ENSG00000225697.6	3:48675924_A_G	rs13096366	6.66857e-10	1.92304e-05	0.00757357
LOC_311	Inflammatory_bowel_disease_UC_Liu_2015_NatGen_GWAS_Immunochip	UC	3	48681053	rs9868809	2.92257e-13	Immunochip	Monocyte	eQTL	ENSG00000185909.10	3:48713669_CAT_C	rs34051806	1.67884e-05	0.00314321	0.00788153
LOC_311	Inflammatory_bowel_disease_UC_Liu_2015_NatGen_GWAS_Immunochip	UC	3	48681053	rs9868809	2.92257e-13	Immunochip	Monocyte	eQTL	ENSG00000225697.6	3:48713669_CAT_C	rs34051806	9.97231e-07	0.00426212	0.00788938
LOC_311	Inflammatory_bowel_disease_UC_Liu_2015_NatGen_GWAS_Immunochip	UC	3	48681053	rs9868809	2.92257e-13	Immunochip	Monocyte	mQTL	cg21800196	3:48672693_CCGAGGCGTCGCAAGCGGAGAATGCCTGCTCCAG_C	rs556322139	4.47089e-11	1.0959e-07	0.00757645
LOC_311	Inflammatory_bowel_disease_UC_Liu_2015_NatGen_GWAS	UC	3	48681053	rs9868809	6.011e-09	GWAS	Monocyte	eQTL	ENSG00000185909.10	3:48713669_CAT_C	rs34051806	1.67884e-05	0.00376197	0.00793691
LOC_311	Inflammatory_bowel_disease_UC_Liu_2015_NatGen_GWAS	UC	3	48681053	rs9868809	6.011e-09	GWAS	Monocyte	eQTL	ENSG00000225697.6	3:48713669_CAT_C	rs34051806	9.97231e-07	0.0135772	0.0086357
LOC_311	Inflammatory_bowel_disease_UC_Liu_2015_NatGen_GWAS	UC	3	48681053	rs9868809	6.011e-09	GWAS	Monocyte	mQTL	cg21800196	3:48672693_CCGAGGCGTCGCAAGCGGAGAATGCCTGCTCCAG_C	rs556322139	4.47089e-11	6.45583e-05	0.00758029
LOC_311	Inflammatory_bowel_disease_UC_Liu_2015_NatGen_GWAS_Immunochip	UC	3	48681053	rs9868809	2.92257e-13	Immunochip	Neutrophil	mQTL	cg21800196	3:48666503_G_A	rs7620853	2.83335e-09	2.7934e-06	0.00757645
LOC_311	Inflammatory_bowel_disease_UC_Liu_2015_NatGen_GWAS_Immunochip	UC	3	48681053	rs9868809	2.92257e-13	Immunochip	Neutrophil	mQTL	cg18590502	3:48682658_C_T	rs34638686	3.48749e-06	0.00235974	0.00776393
LOC_311	Inflammatory_bowel_disease_UC_Liu_2015_NatGen_GWAS	UC	3	48681053	rs9868809	6.011e-09	GWAS	Neutrophil	mQTL	cg21800196	3:48666503_G_A	rs7620853	2.83335e-09	7.00422e-05	0.00757513
LOC_311	Inflammatory_bowel_disease_UC_Liu_2015_NatGen_GWAS	UC	3	48681053	rs9868809	6.011e-09	GWAS	Neutrophil	mQTL	cg18590502	3:48682658_C_T	rs34638686	3.48749e-06	0.00322822	0.00783266
LOC_311	Inflammatory_bowel_disease_UC_Liu_2015_NatGen_GWAS_Immunochip	UC	3	48681053	rs9868809	2.92257e-13	Immunochip	T-cell	eQTL	ENSG00000225697.6	3:48675924_A_G	rs13096366	6.66857e-10	6.966e-06	0.00757544
LOC_311	Inflammatory_bowel_disease_UC_Liu_2015_NatGen_GWAS	UC	3	48681053	rs9868809	6.011e-09	GWAS	T-cell	eQTL	ENSG00000225697.6	3:48675924_A_G	rs13096366	6.66857e-10	6.27393e-05	0.00758029
LOC_312	IBD_GWAS_CD	CD	3	49721532	rs3197999	3.30659e-09	GWAS	Monocyte	mQTL	cg20832320	3:49642430_C_T	rs13064576	3.95092e-10	0.999287	0.534031
LOC_312	IBD_GWAS_CD	CD	3	49721532	rs3197999	3.30659e-09	GWAS	Monocyte	mQTL	cg06313718	3:49722356_G_A	rs9837520	9.79785e-09	0.999394	0.534173
LOC_312	Inflammatory_bowel_disease_CD_DeLange_2017_NatGen_GWAS_meta	CD	3	49721532	rs3197999	3.298e-23	GWAS	Monocyte	mQTL	cg20832320	3:49642430_C_T	rs13064576	3.95092e-10	0.999786	0.534383
LOC_312	Inflammatory_bowel_disease_CD_DeLange_2017_NatGen_GWAS_meta	CD	3	49721532	rs3197999	3.298e-23	GWAS	Monocyte	mQTL	cg06313718	3:49722356_G_A	rs9837520	9.79785e-09	0.999891	0.534469
LOC_312	Inflammatory_bowel_disease_CD_Liu_2015_NatGen_GWAS_Immunochip	CD	3	49721532	rs3197999	2.05214e-33	Immunochip	Monocyte	mQTL	cg20832320	3:49642430_C_T	rs13064576	3.95092e-10	0.99983	0.534434
LOC_312	Inflammatory_bowel_disease_CD_Liu_2015_NatGen_GWAS_Immunochip	CD	3	49721532	rs3197999	2.05214e-33	Immunochip	Monocyte	mQTL	cg06313718	3:49722356_G_A	rs9837520	9.79785e-09	0.999915	0.534496
LOC_312	Inflammatory_bowel_disease_CD_Liu_2015_NatGen_GWAS	CD	3	49721532	rs3197999	9.127e-13	GWAS	Monocyte	mQTL	cg20832320	3:49642430_C_T	rs13064576	3.95092e-10	0.999771	0.534425
LOC_312	Inflammatory_bowel_disease_CD_Liu_2015_NatGen_GWAS	CD	3	49721532	rs3197999	9.127e-13	GWAS	Monocyte	mQTL	cg06313718	3:49722356_G_A	rs9837520	9.79785e-09	0.999834	0.534434
LOC_312	IBD_GWAS_CD	CD	3	49721532	rs3197999	3.30659e-09	GWAS	Neutrophil	mQTL	cg07274523	3:49428822_CA_C	rs71627384	1.37061e-08	0.999707	0.534415
LOC_312	IBD_GWAS_CD	CD	3	49721532	rs3197999	3.30659e-09	GWAS	Neutrophil	mQTL	cg08510456	3:49436802_C_CA	rs11400251	1.44477e-23	0.999716	0.534384
LOC_312	IBD_GWAS_CD	CD	3	49721532	rs3197999	3.30659e-09	GWAS	Neutrophil	mQTL	cg06313718	3:49678307_A_T	rs2172252	5.05881e-38	0.999359	0.534165
LOC_312	Inflammatory_bowel_disease_CD_DeLange_2017_NatGen_GWAS_meta	CD	3	49721532	rs3197999	3.298e-23	GWAS	Neutrophil	mQTL	cg07274523	3:49428822_CA_C	rs71627384	1.37061e-08	0.999533	0.534262
LOC_312	Inflammatory_bowel_disease_CD_DeLange_2017_NatGen_GWAS_meta	CD	3	49721532	rs3197999	3.298e-23	GWAS	Neutrophil	mQTL	cg08510456	3:49436802_C_CA	rs11400251	1.44477e-23	0.999536	0.534262
LOC_312	Inflammatory_bowel_disease_CD_DeLange_2017_NatGen_GWAS_meta	CD	3	49721532	rs3197999	3.298e-23	GWAS	Neutrophil	mQTL	cg06313718	3:49678307_A_T	rs2172252	5.05881e-38	0.999906	0.534513
LOC_312	Inflammatory_bowel_disease_CD_Liu_2015_NatGen_GWAS_Immunochip	CD	3	49721532	rs3197999	2.05214e-33	Immunochip	Neutrophil	mQTL	cg07274523	3:49428822_CA_C	rs71627384	1.37061e-08	0.996523	0.532181
LOC_312	Inflammatory_bowel_disease_CD_Liu_2015_NatGen_GWAS_Immunochip	CD	3	49721532	rs3197999	2.05214e-33	Immunochip	Neutrophil	mQTL	cg08510456	3:49436802_C_CA	rs11400251	1.44477e-23	0.0141846	0.00868611
LOC_312	Inflammatory_bowel_disease_CD_Liu_2015_NatGen_GWAS_Immunochip	CD	3	49721532	rs3197999	2.05214e-33	Immunochip	Neutrophil	mQTL	cg06313718	3:49678307_A_T	rs2172252	5.05881e-38	0.999912	0.534513
LOC_312	Inflammatory_bowel_disease_CD_Liu_2015_NatGen_GWAS	CD	3	49721532	rs3197999	9.127e-13	GWAS	Neutrophil	mQTL	cg07274523	3:49428822_CA_C	rs71627384	1.37061e-08	0.998919	0.53378
LOC_312	Inflammatory_bowel_disease_CD_Liu_2015_NatGen_GWAS	CD	3	49721532	rs3197999	9.127e-13	GWAS	Neutrophil	mQTL	cg08510456	3:49436802_C_CA	rs11400251	1.44477e-23	0.998685	0.533727
LOC_312	Inflammatory_bowel_disease_CD_Liu_2015_NatGen_GWAS	CD	3	49721532	rs3197999	9.127e-13	GWAS	Neutrophil	mQTL	cg06313718	3:49678307_A_T	rs2172252	5.05881e-38	0.999829	0.534434
LOC_312	IBD_GWAS_CD	CD	3	49721532	rs3197999	3.30659e-09	GWAS	T-cell	mQTL	cg09695647	3:49456101_A_AT	rs554973188	5.09926e-06	0.99943	0.5342
LOC_312	IBD_GWAS_CD	CD	3	49721532	rs3197999	3.30659e-09	GWAS	T-cell	mQTL	cg08510456	3:49570200_C_T	rs1801143	8.51659e-12	0.999728	0.534376
LOC_312	IBD_GWAS_CD	CD	3	49721532	rs3197999	3.30659e-09	GWAS	T-cell	mQTL	cg20832320	3:49570200_C_T	rs1801143	1.38708e-07	0.999721	0.534376
LOC_312	Inflammatory_bowel_disease_CD_DeLange_2017_NatGen_GWAS_meta	CD	3	49721532	rs3197999	3.298e-23	GWAS	T-cell	mQTL	cg09695647	3:49456101_A_AT	rs554973188	5.09926e-06	0.999474	0.534154
LOC_312	Inflammatory_bowel_disease_CD_DeLange_2017_NatGen_GWAS_meta	CD	3	49721532	rs3197999	3.298e-23	GWAS	T-cell	mQTL	cg08510456	3:49570200_C_T	rs1801143	8.51659e-12	0.999709	0.534415
LOC_312	Inflammatory_bowel_disease_CD_DeLange_2017_NatGen_GWAS_meta	CD	3	49721532	rs3197999	3.298e-23	GWAS	T-cell	mQTL	cg20832320	3:49570200_C_T	rs1801143	1.38708e-07	0.999678	0.534399
LOC_312	Inflammatory_bowel_disease_CD_Liu_2015_NatGen_GWAS_Immunochip	CD	3	49721532	rs3197999	2.05214e-33	Immunochip	T-cell	mQTL	cg09695647	3:49456101_A_AT	rs554973188	5.09926e-06	0.999291	0.534053
LOC_312	Inflammatory_bowel_disease_CD_Liu_2015_NatGen_GWAS_Immunochip	CD	3	49721532	rs3197999	2.05214e-33	Immunochip	T-cell	mQTL	cg08510456	3:49570200_C_T	rs1801143	8.51659e-12	0.999639	0.534328
LOC_312	Inflammatory_bowel_disease_CD_Liu_2015_NatGen_GWAS_Immunochip	CD	3	49721532	rs3197999	2.05214e-33	Immunochip	T-cell	mQTL	cg20832320	3:49570200_C_T	rs1801143	1.38708e-07	0.999618	0.534245
LOC_312	Inflammatory_bowel_disease_CD_Liu_2015_NatGen_GWAS	CD	3	49721532	rs3197999	9.127e-13	GWAS	T-cell	mQTL	cg09695647	3:49456101_A_AT	rs554973188	5.09926e-06	0.999278	0.534052
LOC_312	Inflammatory_bowel_disease_CD_Liu_2015_NatGen_GWAS	CD	3	49721532	rs3197999	9.127e-13	GWAS	T-cell	mQTL	cg08510456	3:49570200_C_T	rs1801143	8.51659e-12	0.999505	0.534252
LOC_312	Inflammatory_bowel_disease_CD_Liu_2015_NatGen_GWAS	CD	3	49721532	rs3197999	9.127e-13	GWAS	T-cell	mQTL	cg20832320	3:49570200_C_T	rs1801143	1.38708e-07	0.999375	0.534155
LOC_312	IBD_GWAS_IBD	IBD	3	49721532	rs3197999	3.60985e-11	GWAS	Monocyte	mQTL	cg20832320	3:49642430_C_T	rs13064576	3.95092e-10	0.999765	0.534433
LOC_312	IBD_GWAS_IBD	IBD	3	49721532	rs3197999	3.60985e-11	GWAS	Monocyte	mQTL	cg06313718	3:49722356_G_A	rs9837520	9.79785e-09	0.999885	0.534518
LOC_312	Inflammatory_bowel_disease_Liu_2015_NatGen_GWAS_Immunochip	IBD	3	49697459	rs9836291	9.61365e-53	Immunochip	Monocyte	mQTL	cg07274523	3:49490009_CA_C	rs34465751	5.40538e-15	0.008931	0.00825442
LOC_312	Inflammatory_bowel_disease_Liu_2015_NatGen_GWAS_Immunochip	IBD	3	49697459	rs9836291	9.61365e-53	Immunochip	Monocyte	mQTL	cg20832320	3:49642430_C_T	rs13064576	3.95092e-10	0.999835	0.534434
LOC_312	Inflammatory_bowel_disease_Liu_2015_NatGen_GWAS_Immunochip	IBD	3	49697459	rs9836291	9.61365e-53	Immunochip	Monocyte	mQTL	cg06313718	3:49722356_G_A	rs9837520	9.79785e-09	0.99992	0.534496
LOC_312	Inflammatory_bowel_disease_Liu_2015_NatGen_GWAS	IBD	3	49697459	rs9836291	5.965e-23	GWAS	Monocyte	mQTL	cg07274523	3:49490009_CA_C	rs34465751	5.40538e-15	0.985994	0.524752
LOC_312	Inflammatory_bowel_disease_Liu_2015_NatGen_GWAS	IBD	3	49697459	rs9836291	5.965e-23	GWAS	Monocyte	mQTL	cg20832320	3:49642430_C_T	rs13064576	3.95092e-10	0.999886	0.534518
LOC_312	Inflammatory_bowel_disease_Liu_2015_NatGen_GWAS	IBD	3	49697459	rs9836291	5.965e-23	GWAS	Monocyte	mQTL	cg06313718	3:49722356_G_A	rs9837520	9.79785e-09	0.999939	0.534598
LOC_312	Inflammatory_bowel_disease_DeLange_2017_NatGen_GWAS_meta	IBD	3	49721532	rs3197999	1.431e-33	GWAS	Monocyte	mQTL	cg20832320	3:49642430_C_T	rs13064576	3.95092e-10	0.999854	0.534422
LOC_312	Inflammatory_bowel_disease_DeLange_2017_NatGen_GWAS_meta	IBD	3	49721532	rs3197999	1.431e-33	GWAS	Monocyte	mQTL	cg06313718	3:49722356_G_A	rs9837520	9.79785e-09	0.999944	0.534598
LOC_312	IBD_GWAS_IBD	IBD	3	49721532	rs3197999	3.60985e-11	GWAS	Neutrophil	mQTL	cg07274523	3:49428822_CA_C	rs71627384	1.37061e-08	0.99945	0.534164
LOC_312	IBD_GWAS_IBD	IBD	3	49721532	rs3197999	3.60985e-11	GWAS	Neutrophil	mQTL	cg08510456	3:49436802_C_CA	rs11400251	1.44477e-23	0.999323	0.534116
LOC_312	IBD_GWAS_IBD	IBD	3	49721532	rs3197999	3.60985e-11	GWAS	Neutrophil	mQTL	cg06313718	3:49678307_A_T	rs2172252	5.05881e-38	0.999898	0.534513
LOC_312	Inflammatory_bowel_disease_Liu_2015_NatGen_GWAS_Immunochip	IBD	3	49697459	rs9836291	9.61365e-53	Immunochip	Neutrophil	mQTL	cg07274523	3:49428822_CA_C	rs71627384	1.37061e-08	0.996271	0.531895
LOC_312	Inflammatory_bowel_disease_Liu_2015_NatGen_GWAS_Immunochip	IBD	3	49697459	rs9836291	9.61365e-53	Immunochip	Neutrophil	mQTL	cg08510456	3:49436802_C_CA	rs11400251	1.44477e-23	0.000963716	0.00764669
LOC_312	Inflammatory_bowel_disease_Liu_2015_NatGen_GWAS_Immunochip	IBD	3	49697459	rs9836291	9.61365e-53	Immunochip	Neutrophil	mQTL	cg06313718	3:49678307_A_T	rs2172252	5.05881e-38	0.99992	0.534496
LOC_312	Inflammatory_bowel_disease_Liu_2015_NatGen_GWAS	IBD	3	49697459	rs9836291	5.965e-23	GWAS	Neutrophil	mQTL	cg07274523	3:49428822_CA_C	rs71627384	1.37061e-08	0.996909	0.532346
LOC_312	Inflammatory_bowel_disease_Liu_2015_NatGen_GWAS	IBD	3	49697459	rs9836291	5.965e-23	GWAS	Neutrophil	mQTL	cg08510456	3:49436802_C_CA	rs11400251	1.44477e-23	0.00880949	0.00825129
LOC_312	Inflammatory_bowel_disease_Liu_2015_NatGen_GWAS	IBD	3	49697459	rs9836291	5.965e-23	GWAS	Neutrophil	mQTL	cg06313718	3:49678307_A_T	rs2172252	5.05881e-38	0.999948	0.534588
LOC_312	Inflammatory_bowel_disease_DeLange_2017_NatGen_GWAS_meta	IBD	3	49721532	rs3197999	1.431e-33	GWAS	Neutrophil	mQTL	cg07274523	3:49428822_CA_C	rs71627384	1.37061e-08	0.99468	0.530953
LOC_312	Inflammatory_bowel_disease_DeLange_2017_NatGen_GWAS_meta	IBD	3	49721532	rs3197999	1.431e-33	GWAS	Neutrophil	mQTL	cg08510456	3:49436802_C_CA	rs11400251	1.44477e-23	0.00143884	0.00767754
LOC_312	Inflammatory_bowel_disease_DeLange_2017_NatGen_GWAS_meta	IBD	3	49721532	rs3197999	1.431e-33	GWAS	Neutrophil	mQTL	cg06313718	3:49678307_A_T	rs2172252	5.05881e-38	0.999952	0.53457
LOC_312	IBD_GWAS_IBD	IBD	3	49721532	rs3197999	3.60985e-11	GWAS	T-cell	mQTL	cg09695647	3:49456101_A_AT	rs554973188	5.09926e-06	0.99945	0.534165
LOC_312	IBD_GWAS_IBD	IBD	3	49721532	rs3197999	3.60985e-11	GWAS	T-cell	mQTL	cg08510456	3:49570200_C_T	rs1801143	8.51659e-12	0.9997	0.534415
LOC_312	IBD_GWAS_IBD	IBD	3	49721532	rs3197999	3.60985e-11	GWAS	T-cell	mQTL	cg20832320	3:49570200_C_T	rs1801143	1.38708e-07	0.999661	0.534328
LOC_312	Inflammatory_bowel_disease_Liu_2015_NatGen_GWAS_Immunochip	IBD	3	49697459	rs9836291	9.61365e-53	Immunochip	T-cell	mQTL	cg09695647	3:49456101_A_AT	rs554973188	5.09926e-06	0.999283	0.534053
LOC_312	Inflammatory_bowel_disease_Liu_2015_NatGen_GWAS_Immunochip	IBD	3	49697459	rs9836291	9.61365e-53	Immunochip	T-cell	mQTL	cg08510456	3:49570200_C_T	rs1801143	8.51659e-12	0.999685	0.534399
LOC_312	Inflammatory_bowel_disease_Liu_2015_NatGen_GWAS_Immunochip	IBD	3	49697459	rs9836291	9.61365e-53	Immunochip	T-cell	mQTL	cg20832320	3:49570200_C_T	rs1801143	1.38708e-07	0.999633	0.534296
LOC_312	Inflammatory_bowel_disease_Liu_2015_NatGen_GWAS	IBD	3	49697459	rs9836291	5.965e-23	GWAS	T-cell	mQTL	cg09695647	3:49456101_A_AT	rs554973188	5.09926e-06	0.999522	0.534303
LOC_312	Inflammatory_bowel_disease_Liu_2015_NatGen_GWAS	IBD	3	49697459	rs9836291	5.965e-23	GWAS	T-cell	mQTL	cg08510456	3:49570200_C_T	rs1801143	8.51659e-12	0.999675	0.534357
LOC_312	Inflammatory_bowel_disease_Liu_2015_NatGen_GWAS	IBD	3	49697459	rs9836291	5.965e-23	GWAS	T-cell	mQTL	cg20832320	3:49570200_C_T	rs1801143	1.38708e-07	0.999592	0.534307
LOC_312	Inflammatory_bowel_disease_DeLange_2017_NatGen_GWAS_meta	IBD	3	49721532	rs3197999	1.431e-33	GWAS	T-cell	mQTL	cg09695647	3:49456101_A_AT	rs554973188	5.09926e-06	0.99944	0.5342
LOC_312	Inflammatory_bowel_disease_DeLange_2017_NatGen_GWAS_meta	IBD	3	49721532	rs3197999	1.431e-33	GWAS	T-cell	mQTL	cg08510456	3:49570200_C_T	rs1801143	8.51659e-12	0.999684	0.534399
LOC_312	Inflammatory_bowel_disease_DeLange_2017_NatGen_GWAS_meta	IBD	3	49721532	rs3197999	1.431e-33	GWAS	T-cell	mQTL	cg20832320	3:49570200_C_T	rs1801143	1.38708e-07	0.999594	0.534306
LOC_312	IBD_GWAS_UC	UC	3	49721532	rs3197999	3.23811e-07	GWAS	Monocyte	mQTL	cg20832320	3:49642430_C_T	rs13064576	3.95092e-10	0.999633	0.534296
LOC_312	IBD_GWAS_UC	UC	3	49721532	rs3197999	3.23811e-07	GWAS	Monocyte	mQTL	cg06313718	3:49722356_G_A	rs9837520	9.79785e-09	0.999792	0.534474
LOC_312	Inflammatory_bowel_disease_UC_DeLange_2017_NatGen_GWAS_meta	UC	3	49721532	rs3197999	8.398e-20	GWAS	Monocyte	mQTL	cg20832320	3:49642430_C_T	rs13064576	3.95092e-10	0.999857	0.534422
LOC_312	Inflammatory_bowel_disease_UC_DeLange_2017_NatGen_GWAS_meta	UC	3	49721532	rs3197999	8.398e-20	GWAS	Monocyte	mQTL	cg06313718	3:49722356_G_A	rs9837520	9.79785e-09	0.999942	0.534598
LOC_312	Inflammatory_bowel_disease_UC_Liu_2015_NatGen_GWAS_Immunochip	UC	3	49721532	rs3197999	2.24184e-37	Immunochip	Monocyte	mQTL	cg20832320	3:49642430_C_T	rs13064576	3.95092e-10	0.999841	0.534434
LOC_312	Inflammatory_bowel_disease_UC_Liu_2015_NatGen_GWAS_Immunochip	UC	3	49721532	rs3197999	2.24184e-37	Immunochip	Monocyte	mQTL	cg06313718	3:49722356_G_A	rs9837520	9.79785e-09	0.999918	0.534496
LOC_312	Inflammatory_bowel_disease_UC_Liu_2015_NatGen_GWAS	UC	3	49721532	rs3197999	1.494e-13	GWAS	Monocyte	mQTL	cg20832320	3:49642430_C_T	rs13064576	3.95092e-10	0.999876	0.534518
LOC_312	Inflammatory_bowel_disease_UC_Liu_2015_NatGen_GWAS	UC	3	49721532	rs3197999	1.494e-13	GWAS	Monocyte	mQTL	cg06313718	3:49722356_G_A	rs9837520	9.79785e-09	0.999942	0.534598
LOC_312	Ulcerative_cholitis_Anderson_2011_NatGen_GWAS	UC	3	49719729	rs9822268	1.6e-17	GWAS	Monocyte	mQTL	cg07274523	3:49490009_CA_C	rs34465751	5.40538e-15	0.0151703	0.00876932
LOC_312	Ulcerative_cholitis_Anderson_2011_NatGen_GWAS	UC	3	49719729	rs9822268	1.6e-17	GWAS	Monocyte	mQTL	cg20832320	3:49642430_C_T	rs13064576	3.95092e-10	0.99982	0.534507
LOC_312	Ulcerative_cholitis_Anderson_2011_NatGen_GWAS	UC	3	49719729	rs9822268	1.6e-17	GWAS	Monocyte	mQTL	cg06313718	3:49722356_G_A	rs9837520	9.79785e-09	0.999902	0.534513
LOC_312	Ulcerative_cholitis_Julia_2014_HumMolGenet_GWAS_meta	UC	3	49721532	rs3197999	7.675e-07	GWAS	Monocyte	mQTL	cg20832320	3:49642430_C_T	rs13064576	3.95092e-10	0.999914	0.534496
LOC_312	Ulcerative_cholitis_Julia_2014_HumMolGenet_GWAS_meta	UC	3	49721532	rs3197999	7.675e-07	GWAS	Monocyte	mQTL	cg06313718	3:49722356_G_A	rs9837520	9.79785e-09	0.999942	0.534598
LOC_312	IBD_GWAS_UC	UC	3	49721532	rs3197999	3.23811e-07	GWAS	Neutrophil	mQTL	cg07274523	3:49428822_CA_C	rs71627384	1.37061e-08	0.998875	0.533786
LOC_312	IBD_GWAS_UC	UC	3	49721532	rs3197999	3.23811e-07	GWAS	Neutrophil	mQTL	cg08510456	3:49436802_C_CA	rs11400251	1.44477e-23	0.998459	0.533587
LOC_312	IBD_GWAS_UC	UC	3	49721532	rs3197999	3.23811e-07	GWAS	Neutrophil	mQTL	cg06313718	3:49678307_A_T	rs2172252	5.05881e-38	0.999816	0.534538
LOC_312	Inflammatory_bowel_disease_UC_DeLange_2017_NatGen_GWAS_meta	UC	3	49721532	rs3197999	8.398e-20	GWAS	Neutrophil	mQTL	cg07274523	3:49428822_CA_C	rs71627384	1.37061e-08	0.995088	0.531149
LOC_312	Inflammatory_bowel_disease_UC_DeLange_2017_NatGen_GWAS_meta	UC	3	49721532	rs3197999	8.398e-20	GWAS	Neutrophil	mQTL	cg08510456	3:49436802_C_CA	rs11400251	1.44477e-23	0.00229878	0.00774189
LOC_312	Inflammatory_bowel_disease_UC_DeLange_2017_NatGen_GWAS_meta	UC	3	49721532	rs3197999	8.398e-20	GWAS	Neutrophil	mQTL	cg06313718	3:49678307_A_T	rs2172252	5.05881e-38	0.99995	0.53457
LOC_312	Inflammatory_bowel_disease_UC_Liu_2015_NatGen_GWAS_Immunochip	UC	3	49721532	rs3197999	2.24184e-37	Immunochip	Neutrophil	mQTL	cg07274523	3:49428822_CA_C	rs71627384	1.37061e-08	0.996757	0.532321
LOC_312	Inflammatory_bowel_disease_UC_Liu_2015_NatGen_GWAS_Immunochip	UC	3	49721532	rs3197999	2.24184e-37	Immunochip	Neutrophil	mQTL	cg08510456	3:49436802_C_CA	rs11400251	1.44477e-23	0.00155433	0.00769272
LOC_312	Inflammatory_bowel_disease_UC_Liu_2015_NatGen_GWAS_Immunochip	UC	3	49721532	rs3197999	2.24184e-37	Immunochip	Neutrophil	mQTL	cg06313718	3:49678307_A_T	rs2172252	5.05881e-38	0.99992	0.534496
LOC_312	Inflammatory_bowel_disease_UC_Liu_2015_NatGen_GWAS	UC	3	49721532	rs3197999	1.494e-13	GWAS	Neutrophil	mQTL	cg07274523	3:49428822_CA_C	rs71627384	1.37061e-08	0.996688	0.532223
LOC_312	Inflammatory_bowel_disease_UC_Liu_2015_NatGen_GWAS	UC	3	49721532	rs3197999	1.494e-13	GWAS	Neutrophil	mQTL	cg08510456	3:49436802_C_CA	rs11400251	1.44477e-23	0.0147949	0.00873598
LOC_312	Inflammatory_bowel_disease_UC_Liu_2015_NatGen_GWAS	UC	3	49721532	rs3197999	1.494e-13	GWAS	Neutrophil	mQTL	cg06313718	3:49678307_A_T	rs2172252	5.05881e-38	0.99995	0.53457
LOC_312	Ulcerative_cholitis_Anderson_2011_NatGen_GWAS	UC	3	49719729	rs9822268	1.6e-17	GWAS	Neutrophil	mQTL	cg07274523	3:49428822_CA_C	rs71627384	1.37061e-08	0.995306	0.531393
LOC_312	Ulcerative_cholitis_Anderson_2011_NatGen_GWAS	UC	3	49719729	rs9822268	1.6e-17	GWAS	Neutrophil	mQTL	cg08510456	3:49436802_C_CA	rs11400251	1.44477e-23	0.00597919	0.00802601
LOC_312	Ulcerative_cholitis_Anderson_2011_NatGen_GWAS	UC	3	49719729	rs9822268	1.6e-17	GWAS	Neutrophil	mQTL	cg06313718	3:49678307_A_T	rs2172252	5.05881e-38	0.999904	0.534513
LOC_312	Ulcerative_cholitis_Julia_2014_HumMolGenet_GWAS_meta	UC	3	49721532	rs3197999	7.675e-07	GWAS	Neutrophil	mQTL	cg07274523	3:49428822_CA_C	rs71627384	1.37061e-08	0.999759	0.534433
LOC_312	Ulcerative_cholitis_Julia_2014_HumMolGenet_GWAS_meta	UC	3	49721532	rs3197999	7.675e-07	GWAS	Neutrophil	mQTL	cg08510456	3:49436802_C_CA	rs11400251	1.44477e-23	0.999764	0.53438
LOC_312	Ulcerative_cholitis_Julia_2014_HumMolGenet_GWAS_meta	UC	3	49721532	rs3197999	7.675e-07	GWAS	Neutrophil	mQTL	cg06313718	3:49678307_A_T	rs2172252	5.05881e-38	0.999949	0.534588
LOC_312	IBD_GWAS_UC	UC	3	49721532	rs3197999	3.23811e-07	GWAS	T-cell	mQTL	cg09695647	3:49456101_A_AT	rs554973188	5.09926e-06	0.999029	0.533868
LOC_312	IBD_GWAS_UC	UC	3	49721532	rs3197999	3.23811e-07	GWAS	T-cell	mQTL	cg08510456	3:49570200_C_T	rs1801143	8.51659e-12	0.999388	0.534155
LOC_312	IBD_GWAS_UC	UC	3	49721532	rs3197999	3.23811e-07	GWAS	T-cell	mQTL	cg20832320	3:49570200_C_T	rs1801143	1.38708e-07	0.999316	0.534142
LOC_312	Inflammatory_bowel_disease_UC_DeLange_2017_NatGen_GWAS_meta	UC	3	49721532	rs3197999	8.398e-20	GWAS	T-cell	mQTL	cg09695647	3:49456101_A_AT	rs554973188	5.09926e-06	0.999443	0.5342
LOC_312	Inflammatory_bowel_disease_UC_DeLange_2017_NatGen_GWAS_meta	UC	3	49721532	rs3197999	8.398e-20	GWAS	T-cell	mQTL	cg08510456	3:49570200_C_T	rs1801143	8.51659e-12	0.999676	0.534357
LOC_312	Inflammatory_bowel_disease_UC_DeLange_2017_NatGen_GWAS_meta	UC	3	49721532	rs3197999	8.398e-20	GWAS	T-cell	mQTL	cg20832320	3:49570200_C_T	rs1801143	1.38708e-07	0.999589	0.534307
LOC_312	Inflammatory_bowel_disease_UC_Liu_2015_NatGen_GWAS_Immunochip	UC	3	49721532	rs3197999	2.24184e-37	Immunochip	T-cell	mQTL	cg09695647	3:49456101_A_AT	rs554973188	5.09926e-06	0.999303	0.534206
LOC_312	Inflammatory_bowel_disease_UC_Liu_2015_NatGen_GWAS_Immunochip	UC	3	49721532	rs3197999	2.24184e-37	Immunochip	T-cell	mQTL	cg08510456	3:49570200_C_T	rs1801143	8.51659e-12	0.999695	0.534413
LOC_312	Inflammatory_bowel_disease_UC_Liu_2015_NatGen_GWAS_Immunochip	UC	3	49721532	rs3197999	2.24184e-37	Immunochip	T-cell	mQTL	cg20832320	3:49570200_C_T	rs1801143	1.38708e-07	0.999636	0.534328
LOC_312	Inflammatory_bowel_disease_UC_Liu_2015_NatGen_GWAS	UC	3	49721532	rs3197999	1.494e-13	GWAS	T-cell	mQTL	cg09695647	3:49456101_A_AT	rs554973188	5.09926e-06	0.999485	0.534154
LOC_312	Inflammatory_bowel_disease_UC_Liu_2015_NatGen_GWAS	UC	3	49721532	rs3197999	1.494e-13	GWAS	T-cell	mQTL	cg08510456	3:49570200_C_T	rs1801143	8.51659e-12	0.999673	0.534357
LOC_312	Inflammatory_bowel_disease_UC_Liu_2015_NatGen_GWAS	UC	3	49721532	rs3197999	1.494e-13	GWAS	T-cell	mQTL	cg20832320	3:49570200_C_T	rs1801143	1.38708e-07	0.999587	0.534307
LOC_312	Ulcerative_cholitis_Anderson_2011_NatGen_GWAS	UC	3	49719729	rs9822268	1.6e-17	GWAS	T-cell	mQTL	cg09695647	3:49456101_A_AT	rs554973188	5.09926e-06	0.999419	0.534195
LOC_312	Ulcerative_cholitis_Anderson_2011_NatGen_GWAS	UC	3	49719729	rs9822268	1.6e-17	GWAS	T-cell	mQTL	cg08510456	3:49570200_C_T	rs1801143	8.51659e-12	0.999652	0.534338
LOC_312	Ulcerative_cholitis_Anderson_2011_NatGen_GWAS	UC	3	49719729	rs9822268	1.6e-17	GWAS	T-cell	mQTL	cg20832320	3:49570200_C_T	rs1801143	1.38708e-07	0.999574	0.534335
LOC_312	Ulcerative_cholitis_Julia_2014_HumMolGenet_GWAS_meta	UC	3	49721532	rs3197999	7.675e-07	GWAS	T-cell	mQTL	cg09695647	3:49456101_A_AT	rs554973188	5.09926e-06	0.999649	0.53433
LOC_312	Ulcerative_cholitis_Julia_2014_HumMolGenet_GWAS_meta	UC	3	49721532	rs3197999	7.675e-07	GWAS	T-cell	mQTL	cg08510456	3:49570200_C_T	rs1801143	8.51659e-12	0.999784	0.53441
LOC_312	Ulcerative_cholitis_Julia_2014_HumMolGenet_GWAS_meta	UC	3	49721532	rs3197999	7.675e-07	GWAS	T-cell	mQTL	cg20832320	3:49570200_C_T	rs1801143	1.38708e-07	0.999803	0.53444
LOC_313	IBD_GWAS_CD	CD	3	53133149	rs2581828	0.00526797	GWAS	Monocyte	eQTL	ENSG00000163935.8	3:53109352_A_G	rs2581800	3.97382e-17	0.997377	0.532783
LOC_313	IBD_GWAS_CD	CD	3	53133149	rs2581828	0.00526797	GWAS	Monocyte	hQTL(H3K4me1)	3:53101636:53118650	3:53103796_G_T	rs34530577	2.44997e-10	0.997397	0.532771
LOC_313	Inflammatory_bowel_disease_CD_DeLange_2017_NatGen_GWAS_meta	CD	3	53133149	rs2581828	6.462e-09	GWAS	Monocyte	eQTL	ENSG00000163935.8	3:53109352_A_G	rs2581800	3.97382e-17	0.999546	0.534262
LOC_313	Inflammatory_bowel_disease_CD_DeLange_2017_NatGen_GWAS_meta	CD	3	53133149	rs2581828	6.462e-09	GWAS	Monocyte	hQTL(H3K4me1)	3:53101636:53118650	3:53103796_G_T	rs34530577	2.44997e-10	0.999797	0.534474
LOC_313	IBD_GWAS_CD	CD	3	53133149	rs2581828	0.00526797	GWAS	Neutrophil	eQTL	ENSG00000163935.8	3:53106047_T_C	rs2336723	1.99129e-16	0.997588	0.533065
LOC_313	IBD_GWAS_CD	CD	3	53133149	rs2581828	0.00526797	GWAS	Neutrophil	mQTL	cg26850469	3:53133526_A_G	rs2581829	1.8552e-12	0.997134	0.532667
LOC_313	Inflammatory_bowel_disease_CD_DeLange_2017_NatGen_GWAS_meta	CD	3	53133149	rs2581828	6.462e-09	GWAS	Neutrophil	eQTL	ENSG00000163935.8	3:53106047_T_C	rs2336723	1.99129e-16	0.999537	0.534262
LOC_313	Inflammatory_bowel_disease_CD_DeLange_2017_NatGen_GWAS_meta	CD	3	53133149	rs2581828	6.462e-09	GWAS	Neutrophil	mQTL	cg26850469	3:53133526_A_G	rs2581829	1.8552e-12	0.999963	0.53457
LOC_313	IBD_GWAS_CD	CD	3	53133149	rs2581828	0.00526797	GWAS	T-cell	hQTL(H3K27ac)	3:53129422:53190258	3:53139977_G_A	rs2336722	1.40727e-25	0.996915	0.532445
LOC_313	IBD_GWAS_CD	CD	3	53133149	rs2581828	0.00526797	GWAS	T-cell	hQTL(H3K4me1)	3:53122344:53241348	3:53133526_A_G	rs2581829	2.80626e-29	0.996833	0.532383
LOC_313	IBD_GWAS_CD	CD	3	53133149	rs2581828	0.00526797	GWAS	T-cell	mQTL	cg24530246	3:53109352_A_G	rs2581800	9.9762e-25	0.997288	0.53277
LOC_313	Inflammatory_bowel_disease_CD_DeLange_2017_NatGen_GWAS_meta	CD	3	53133149	rs2581828	6.462e-09	GWAS	T-cell	hQTL(H3K27ac)	3:53129422:53190258	3:53139977_G_A	rs2336722	1.40727e-25	0.999974	0.534577
LOC_313	Inflammatory_bowel_disease_CD_DeLange_2017_NatGen_GWAS_meta	CD	3	53133149	rs2581828	6.462e-09	GWAS	T-cell	hQTL(H3K4me1)	3:53122344:53241348	3:53133526_A_G	rs2581829	2.80626e-29	0.999979	0.534577
LOC_313	Inflammatory_bowel_disease_CD_DeLange_2017_NatGen_GWAS_meta	CD	3	53133149	rs2581828	6.462e-09	GWAS	T-cell	mQTL	cg24530246	3:53109352_A_G	rs2581800	9.9762e-25	0.999648	0.534338
LOC_313	IBD_GWAS_UC	UC	3	53062661	rs9847710	0.54352	GWAS	T-cell	mQTL	cg05991220	3:52962681_C_T	rs13082026	7.17788e-09	0.00418132	0.00822991
LOC_313	IBD_GWAS_UC	UC	3	53062661	rs9847710	0.54352	GWAS	T-cell	mQTL	cg11163571	3:52962681_C_T	rs13082026	2.86971e-09	0.00406424	0.00805334
LOC_313	Inflammatory_bowel_disease_UC_DeLange_2017_NatGen_GWAS_meta	UC	3	53062661	rs9847710	6.57e-05	GWAS	T-cell	mQTL	cg05991220	3:52962681_C_T	rs13082026	7.17788e-09	0.999385	0.534081
LOC_313	Inflammatory_bowel_disease_UC_DeLange_2017_NatGen_GWAS_meta	UC	3	53062661	rs9847710	6.57e-05	GWAS	T-cell	mQTL	cg11163571	3:52962681_C_T	rs13082026	2.86971e-09	0.99979	0.534418
LOC_313	Inflammatory_bowel_disease_UC_Liu_2015_NatGen_GWAS_Immunochip	UC	3	53062661	rs9847710	2.69293e-07	Immunochip	T-cell	mQTL	cg05991220	3:52962681_C_T	rs13082026	7.17788e-09	0.999877	0.534519
LOC_313	Inflammatory_bowel_disease_UC_Liu_2015_NatGen_GWAS_Immunochip	UC	3	53062661	rs9847710	2.69293e-07	Immunochip	T-cell	mQTL	cg11163571	3:52962681_C_T	rs13082026	2.86971e-09	0.999874	0.534518
LOC_313	Inflammatory_bowel_disease_UC_Liu_2015_NatGen_GWAS	UC	3	53062661	rs9847710	2.498e-06	GWAS	T-cell	mQTL	cg05991220	3:52962681_C_T	rs13082026	7.17788e-09	0.999831	0.534396
LOC_313	Inflammatory_bowel_disease_UC_Liu_2015_NatGen_GWAS	UC	3	53062661	rs9847710	2.498e-06	GWAS	T-cell	mQTL	cg11163571	3:52962681_C_T	rs13082026	2.86971e-09	0.999922	0.534553
LOC_341	IBD_GWAS_CD	CD	3	101023748	rs503734	0.000925762	GWAS	Monocyte	mQTL	cg04364311	3:101011010_T_C	rs13089552	7.232e-08	0.996455	0.53199
LOC_341	Inflammatory_bowel_disease_CD_DeLange_2017_NatGen_GWAS_meta	CD	3	101023748	rs503734	4.367e-07	GWAS	Monocyte	mQTL	cg04364311	3:101011010_T_C	rs13089552	7.232e-08	0.999836	0.534434
LOC_341	IBD_GWAS_CD	CD	3	101023748	rs503734	0.000925762	GWAS	Neutrophil	mQTL	cg04364311	3:101011010_T_C	rs13089552	2.85411e-08	0.997617	0.532897
LOC_341	Inflammatory_bowel_disease_CD_DeLange_2017_NatGen_GWAS_meta	CD	3	101023748	rs503734	4.367e-07	GWAS	Neutrophil	mQTL	cg04364311	3:101011010_T_C	rs13089552	2.85411e-08	0.999862	0.534446
LOC_341	IBD_GWAS_CD	CD	3	101023748	rs503734	0.000925762	GWAS	T-cell	mQTL	cg04364311	3:100963761_T_C	rs487623	8.49712e-16	0.998713	0.53367
LOC_341	Inflammatory_bowel_disease_CD_DeLange_2017_NatGen_GWAS_meta	CD	3	101023748	rs503734	4.367e-07	GWAS	T-cell	mQTL	cg04364311	3:100963761_T_C	rs487623	8.49712e-16	0.999911	0.534513
LOC_341	IBD_GWAS_IBD	IBD	3	101023748	rs503734	0.00288541	GWAS	Monocyte	mQTL	cg04364311	3:101011010_T_C	rs13089552	7.232e-08	0.993863	0.530355
LOC_341	Inflammatory_bowel_disease_DeLange_2017_NatGen_GWAS_meta	IBD	3	101023748	rs503734	2.674e-08	GWAS	Monocyte	mQTL	cg04364311	3:101011010_T_C	rs13089552	7.232e-08	0.999926	0.534553
LOC_341	IBD_GWAS_IBD	IBD	3	101023748	rs503734	0.00288541	GWAS	Neutrophil	mQTL	cg04364311	3:101011010_T_C	rs13089552	2.85411e-08	0.995217	0.531243
LOC_341	Inflammatory_bowel_disease_DeLange_2017_NatGen_GWAS_meta	IBD	3	101023748	rs503734	2.674e-08	GWAS	Neutrophil	mQTL	cg04364311	3:101011010_T_C	rs13089552	2.85411e-08	0.999945	0.534573
LOC_341	IBD_GWAS_IBD	IBD	3	101023748	rs503734	0.00288541	GWAS	T-cell	mQTL	cg04364311	3:100963761_T_C	rs487623	8.49712e-16	0.997375	0.532783
LOC_341	Inflammatory_bowel_disease_DeLange_2017_NatGen_GWAS_meta	IBD	3	101023748	rs503734	2.674e-08	GWAS	T-cell	mQTL	cg04364311	3:100963761_T_C	rs487623	8.49712e-16	0.999974	0.534577
LOC_341	IBD_GWAS_UC	UC	3	101569726	rs616597	0.0797886	GWAS	Monocyte	mQTL	cg05980782	3:101569726_A_C	rs616597	2.7999e-10	0.0148073	0.00891299
LOC_341	IBD_GWAS_UC	UC	3	101569726	rs616597	0.0797886	GWAS	Monocyte	mQTL	cg05429448	3:101570375_A_T	rs600718	2.51232e-06	0.0409882	0.0201327
LOC_341	Inflammatory_bowel_disease_UC_DeLange_2017_NatGen_GWAS_meta	UC	3	101569726	rs616597	0.04497	GWAS	Monocyte	mQTL	cg05980782	3:101569726_A_C	rs616597	2.7999e-10	0.0165581	0.0090544
LOC_341	Inflammatory_bowel_disease_UC_DeLange_2017_NatGen_GWAS_meta	UC	3	101569726	rs616597	0.04497	GWAS	Monocyte	mQTL	cg05429448	3:101570375_A_T	rs600718	2.51232e-06	0.0466442	0.0209071
LOC_341	Inflammatory_bowel_disease_UC_Liu_2015_NatGen_GWAS_Immunochip	UC	3	101569726	rs616597	9.33503e-06	Immunochip	Monocyte	mQTL	cg05980782	3:101569726_A_C	rs616597	2.7999e-10	0.999989	0.534574
LOC_341	Inflammatory_bowel_disease_UC_Liu_2015_NatGen_GWAS_Immunochip	UC	3	101569726	rs616597	9.33503e-06	Immunochip	Monocyte	mQTL	cg05429448	3:101570375_A_T	rs600718	2.51232e-06	0.99995	0.534589
LOC_341	Inflammatory_bowel_disease_UC_Liu_2015_NatGen_GWAS	UC	3	101569726	rs616597	0.3872	GWAS	Monocyte	mQTL	cg05980782	3:101569726_A_C	rs616597	2.7999e-10	0.00441133	0.00807185
LOC_341	Inflammatory_bowel_disease_UC_Liu_2015_NatGen_GWAS	UC	3	101569726	rs616597	0.3872	GWAS	Monocyte	mQTL	cg05429448	3:101570375_A_T	rs600718	2.51232e-06	0.0346254	0.0190874
LOC_341	IBD_GWAS_UC	UC	3	101569726	rs616597	0.0797886	GWAS	Neutrophil	mQTL	cg05980782	3:101569726_A_C	rs616597	1.01189e-08	0.0169626	0.00941795
LOC_341	Inflammatory_bowel_disease_UC_DeLange_2017_NatGen_GWAS_meta	UC	3	101569726	rs616597	0.04497	GWAS	Neutrophil	mQTL	cg05980782	3:101569726_A_C	rs616597	1.01189e-08	0.947539	0.497972
LOC_341	Inflammatory_bowel_disease_UC_Liu_2015_NatGen_GWAS_Immunochip	UC	3	101569726	rs616597	9.33503e-06	Immunochip	Neutrophil	mQTL	cg05980782	3:101569726_A_C	rs616597	1.01189e-08	0.999989	0.534574
LOC_341	Inflammatory_bowel_disease_UC_Liu_2015_NatGen_GWAS	UC	3	101569726	rs616597	0.3872	GWAS	Neutrophil	mQTL	cg05980782	3:101569726_A_C	rs616597	1.01189e-08	0.005199	0.00838994
LOC_341	IBD_GWAS_UC	UC	3	101569726	rs616597	0.0797886	GWAS	T-cell	mQTL	cg05980782	3:101575368_G_GGTA	rs10662144	6.20929e-12	0.0143409	0.00885366
LOC_341	Inflammatory_bowel_disease_UC_DeLange_2017_NatGen_GWAS_meta	UC	3	101569726	rs616597	0.04497	GWAS	T-cell	mQTL	cg05980782	3:101575368_G_GGTA	rs10662144	6.20929e-12	0.016408	0.00903378
LOC_341	Inflammatory_bowel_disease_UC_Liu_2015_NatGen_GWAS_Immunochip	UC	3	101569726	rs616597	9.33503e-06	Immunochip	T-cell	mQTL	cg05980782	3:101575368_G_GGTA	rs10662144	6.20929e-12	0.999989	0.534574
LOC_341	Inflammatory_bowel_disease_UC_Liu_2015_NatGen_GWAS	UC	3	101569726	rs616597	0.3872	GWAS	T-cell	mQTL	cg05980782	3:101575368_G_GGTA	rs10662144	6.20929e-12	0.00569859	0.00816391
LOC_343	Multiple_sclerosis_IMSGC-Patsopoulos_2017_BioRxiv_GWAS_meta	MS	3	105455955	rs2289746	1.48e-06	GWAS	Monocyte	hQTL(H3K4me1)	3:105435834:105598603	3:105449002_T_A	rs1372982	2.15337e-10	0.999527	0.534262
LOC_351	Juvenile_idiopathic_arthritis_Hinks_2013_NatGen_Immunochip	JIA	3	119229486	rs4688013	0.006439	Immunochip	Monocyte	mQTL	cg17421623	3:119125202_A_C	rs4687851	1.65308e-24	0.991529	0.528655
LOC_351	Juvenile_idiopathic_arthritis_Hinks_2013_NatGen_Immunochip	JIA	3	119229486	rs4688013	0.006439	Immunochip	Monocyte	mQTL	cg00261569	3:119214239_C_T	rs4688009	5.80699e-16	0.993381	0.529927
LOC_351	Juvenile_idiopathic_arthritis_Hinks_2013_NatGen_Immunochip	JIA	3	119229486	rs4688013	0.006439	Immunochip	Monocyte	mQTL	cg16958524	3:119214239_C_T	rs4688009	1.73956e-14	0.993598	0.530111
LOC_351	Juvenile_idiopathic_arthritis_Hinks_2013_NatGen_Immunochip	JIA	3	119229486	rs4688013	0.006439	Immunochip	Neutrophil	hQTL(H3K4me1)	3:119169231:119196379	3:119250496_T_TTTTA	rs145319833	5.51348e-09	0.989942	0.527546
LOC_351	Juvenile_idiopathic_arthritis_Hinks_2013_NatGen_Immunochip	JIA	3	119229486	rs4688013	0.006439	Immunochip	Neutrophil	mQTL	cg17421623	3:119125202_A_C	rs4687851	1.26116e-26	0.991424	0.528606
LOC_351	Juvenile_idiopathic_arthritis_Hinks_2013_NatGen_Immunochip	JIA	3	119229486	rs4688013	0.006439	Immunochip	Neutrophil	mQTL	cg00261569	3:119214239_C_T	rs4688009	1.23926e-13	0.995329	0.531277
LOC_351	Juvenile_idiopathic_arthritis_Hinks_2013_NatGen_Immunochip	JIA	3	119229486	rs4688013	0.006439	Immunochip	T-cell	mQTL	cg17421623	3:119125202_A_C	rs4687851	1.84355e-22	0.991424	0.528606
LOC_351	Juvenile_idiopathic_arthritis_Hinks_2013_NatGen_Immunochip	JIA	3	119229486	rs4688013	0.006439	Immunochip	T-cell	mQTL	cg00261569	3:119214239_C_T	rs4688009	3.35619e-20	0.995455	0.531315
LOC_352	Multiple_sclerosis_IMSGC-Beecham_2013_NatGen_Immunochip	MS	3	121543577	rs1920296	6.75e-15	Immunochip	Monocyte	eQTL	ENSG00000173226.12	3:121486680_C_T	rs6804757	2.51992e-53	0.999695	0.534413
LOC_352	Multiple_sclerosis_IMSGC-Beecham_2013_NatGen_Immunochip	MS	3	121543577	rs1920296	6.75e-15	Immunochip	Monocyte	hQTL(H3K27ac)	3:121512405:121515072	3:121483042_AAC_A	rs71765552	1.38383e-11	0.999535	0.534262
LOC_352	Multiple_sclerosis_IMSGC-Beecham_2013_NatGen_Immunochip	MS	3	121543577	rs1920296	6.75e-15	Immunochip	Monocyte	hQTL(H3K27ac)	3:121551287:121559296	3:121528386_G_A	rs6438669	1.88056e-06	0.999386	0.534152
LOC_352	Multiple_sclerosis_IMSGC-Beecham_2013_NatGen_Immunochip	MS	3	121543577	rs1920296	6.75e-15	Immunochip	Monocyte	mQTL	cg00392832	3:121501531_AT_A	rs71133569	1.18976e-06	0.999371	0.534155
LOC_352	Multiple_sclerosis_IMSGC-Sawcer_2011_Nature_GWAS	MS	3	121660664	rs4285028	3.705e-08	GWAS	Monocyte	eQTL	ENSG00000173230.11	3:121573850_T_C	rs7637495	3.35938e-06	0.995007	0.531072
LOC_352	Multiple_sclerosis_IMSGC-Sawcer_2011_Nature_GWAS	MS	3	121660664	rs4285028	3.705e-08	GWAS	Monocyte	eQTL	ENSG00000145088.4	3:121685959_A_AT	rs60940451	2.13265e-08	0.99861	0.53353
LOC_352	Multiple_sclerosis_IMSGC-Sawcer_2011_Nature_GWAS	MS	3	121660664	rs4285028	3.705e-08	GWAS	Monocyte	hQTL(H3K27ac)	3:121674657:121678641	3:121711763_G_A	rs12638492	6.02365e-30	0.999446	0.534164
LOC_352	Multiple_sclerosis_IMSGC-Sawcer_2011_Nature_GWAS	MS	3	121660664	rs4285028	3.705e-08	GWAS	Monocyte	hQTL(H3K4me1)	3:121671075:121679693	3:121649526_G_A	rs35902163	3.18182e-45	0.999452	0.534206
LOC_352	Multiple_sclerosis_IMSGC-Sawcer_2011_Nature_GWAS	MS	3	121660664	rs4285028	3.705e-08	GWAS	Monocyte	psiQTL	3:121563395:121575857:1:1:1_3:121573671:121575857:1:1:1	3:121729262_A_T	rs13093171	1.68631e-07	0.998419	0.533355
LOC_352	Multiple_sclerosis_IMSGC-Patsopoulos_2017_BioRxiv_GWAS_meta	MS	3	121542898	rs2331964	4.65e-09	GWAS	Monocyte	eQTL	ENSG00000173226.12	3:121486680_C_T	rs6804757	2.51992e-53	0.0025389	0.00776163
LOC_352	Multiple_sclerosis_IMSGC-Patsopoulos_2017_BioRxiv_GWAS_meta	MS	3	121542898	rs2331964	4.65e-09	GWAS	Monocyte	hQTL(H3K27ac)	3:121512405:121515072	3:121483042_AAC_A	rs71765552	1.38383e-11	0.00246196	0.00774619
LOC_352	Multiple_sclerosis_IMSGC-Patsopoulos_2017_BioRxiv_GWAS_meta	MS	3	121542898	rs2331964	4.65e-09	GWAS	Monocyte	hQTL(H3K27ac)	3:121551287:121559296	3:121528386_G_A	rs6438669	1.88056e-06	0.00269661	0.00778755
LOC_352	Multiple_sclerosis_IMSGC-Patsopoulos_2017_BioRxiv_GWAS_meta	MS	3	121542898	rs2331964	4.65e-09	GWAS	Monocyte	mQTL	cg00392832	3:121501531_AT_A	rs71133569	1.18976e-06	0.00261842	0.00776949
LOC_352	Multiple_sclerosis_IMSGC-Beecham_2013_NatGen_Immunochip	MS	3	121543577	rs1920296	6.75e-15	Immunochip	Neutrophil	eQTL	ENSG00000173226.12	3:121480375_A_G	rs6438652	1.42894e-56	0.999687	0.534399
LOC_352	Multiple_sclerosis_IMSGC-Beecham_2013_NatGen_Immunochip	MS	3	121543577	rs1920296	6.75e-15	Immunochip	Neutrophil	eQTL	ENSG00000163406.6	3:121539582_TA_T	rs10716121	6.22918e-10	0.999563	0.534335
LOC_352	Multiple_sclerosis_IMSGC-Beecham_2013_NatGen_Immunochip	MS	3	121543577	rs1920296	6.75e-15	Immunochip	Neutrophil	hQTL(H3K27ac)	3:121490094:121493191	3:121486774_GACTAC_G	rs113616982	2.36543e-07	0.999491	0.534215
LOC_352	Multiple_sclerosis_IMSGC-Beecham_2013_NatGen_Immunochip	MS	3	121543577	rs1920296	6.75e-15	Immunochip	Neutrophil	hQTL(H3K4me1)	3:121487164:121494072	3:121551570_A_G	rs12695416	1.58493e-10	0.998988	0.533904
LOC_352	Multiple_sclerosis_IMSGC-Patsopoulos_2017_BioRxiv_GWAS_meta	MS	3	121542898	rs2331964	4.65e-09	GWAS	Neutrophil	eQTL	ENSG00000173226.12	3:121480375_A_G	rs6438652	1.42894e-56	0.00252634	0.0077616
LOC_352	Multiple_sclerosis_IMSGC-Patsopoulos_2017_BioRxiv_GWAS_meta	MS	3	121542898	rs2331964	4.65e-09	GWAS	Neutrophil	eQTL	ENSG00000163406.6	3:121539582_TA_T	rs10716121	6.22918e-10	0.00253628	0.00776163
LOC_352	Multiple_sclerosis_IMSGC-Patsopoulos_2017_BioRxiv_GWAS_meta	MS	3	121542898	rs2331964	4.65e-09	GWAS	Neutrophil	hQTL(H3K27ac)	3:121490094:121493191	3:121486774_GACTAC_G	rs113616982	2.36543e-07	0.00239618	0.00775254
LOC_352	Multiple_sclerosis_IMSGC-Patsopoulos_2017_BioRxiv_GWAS_meta	MS	3	121542898	rs2331964	4.65e-09	GWAS	Neutrophil	hQTL(H3K4me1)	3:121487164:121494072	3:121551570_A_G	rs12695416	1.58493e-10	0.00245943	0.00775
LOC_352	Multiple_sclerosis_IMSGC-Beecham_2013_NatGen_Immunochip	MS	3	121543577	rs1920296	6.75e-15	Immunochip	T-cell	eQTL	ENSG00000173226.12	3:121528386_G_A	rs6438669	5.27093e-29	0.999551	0.534251
LOC_352	Multiple_sclerosis_IMSGC-Patsopoulos_2017_BioRxiv_GWAS_meta	MS	3	121542898	rs2331964	4.65e-09	GWAS	T-cell	eQTL	ENSG00000173226.12	3:121528386_G_A	rs6438669	5.27093e-29	0.00253523	0.00776163
LOC_363	IBD_GWAS_CD	CD	3	141105570	rs724016	0.000670349	GWAS	Monocyte	eQTL	ENSG00000177311.6	3:141094209_G_A	rs6440003	3.07655e-40	0.999326	0.534172
LOC_363	IBD_GWAS_CD	CD	3	141105570	rs724016	0.000670349	GWAS	Monocyte	hQTL(H3K27ac)	3:141118629:141136362	3:141101961_C_T	rs9853018	1.12272e-18	0.999364	0.534195
LOC_363	IBD_GWAS_CD	CD	3	141105570	rs724016	0.000670349	GWAS	Monocyte	hQTL(H3K4me1)	3:141108834:141181617	3:141101961_C_T	rs9853018	3.55253e-20	0.999051	0.533971
LOC_363	IBD_GWAS_CD	CD	3	141105570	rs724016	0.000670349	GWAS	Monocyte	mQTL	cg19825988	3:141093285_T_C	rs7624084	8.60314e-09	0.9985	0.533561
LOC_363	IBD_GWAS_CD	CD	3	141105570	rs724016	0.000670349	GWAS	Monocyte	mQTL	cg27084654	3:141094209_G_A	rs6440003	2.19637e-07	0.998587	0.533601
LOC_363	Inflammatory_bowel_disease_CD_DeLange_2017_NatGen_GWAS_meta	CD	3	141105570	rs724016	7.602e-08	GWAS	Monocyte	eQTL	ENSG00000177311.6	3:141094209_G_A	rs6440003	3.07655e-40	0.999972	0.534577
LOC_363	Inflammatory_bowel_disease_CD_DeLange_2017_NatGen_GWAS_meta	CD	3	141105570	rs724016	7.602e-08	GWAS	Monocyte	hQTL(H3K27ac)	3:141118629:141136362	3:141101961_C_T	rs9853018	1.12272e-18	0.999972	0.534577
LOC_363	Inflammatory_bowel_disease_CD_DeLange_2017_NatGen_GWAS_meta	CD	3	141105570	rs724016	7.602e-08	GWAS	Monocyte	hQTL(H3K4me1)	3:141108834:141181617	3:141101961_C_T	rs9853018	3.55253e-20	0.999957	0.53457
LOC_363	Inflammatory_bowel_disease_CD_DeLange_2017_NatGen_GWAS_meta	CD	3	141105570	rs724016	7.602e-08	GWAS	Monocyte	mQTL	cg19825988	3:141093285_T_C	rs7624084	8.60314e-09	0.999906	0.534513
LOC_363	Inflammatory_bowel_disease_CD_DeLange_2017_NatGen_GWAS_meta	CD	3	141105570	rs724016	7.602e-08	GWAS	Monocyte	mQTL	cg27084654	3:141094209_G_A	rs6440003	2.19637e-07	0.999949	0.534588
LOC_363	Inflammatory_bowel_disease_CD_Liu_2015_NatGen_GWAS_Immunochip	CD	3	141105570	rs724016	3.36417e-06	Immunochip	Monocyte	eQTL	ENSG00000177311.6	3:141094209_G_A	rs6440003	3.07655e-40	0.999205	0.534072
LOC_363	Inflammatory_bowel_disease_CD_Liu_2015_NatGen_GWAS_Immunochip	CD	3	141105570	rs724016	3.36417e-06	Immunochip	Monocyte	hQTL(H3K27ac)	3:141118629:141136362	3:141101961_C_T	rs9853018	1.12272e-18	0.998882	0.533786
LOC_363	Inflammatory_bowel_disease_CD_Liu_2015_NatGen_GWAS_Immunochip	CD	3	141105570	rs724016	3.36417e-06	Immunochip	Monocyte	hQTL(H3K4me1)	3:141108834:141181617	3:141101961_C_T	rs9853018	3.55253e-20	0.998694	0.533727
LOC_363	Inflammatory_bowel_disease_CD_Liu_2015_NatGen_GWAS_Immunochip	CD	3	141105570	rs724016	3.36417e-06	Immunochip	Monocyte	mQTL	cg19825988	3:141093285_T_C	rs7624084	8.60314e-09	0.998378	0.533518
LOC_363	Inflammatory_bowel_disease_CD_Liu_2015_NatGen_GWAS_Immunochip	CD	3	141105570	rs724016	3.36417e-06	Immunochip	Monocyte	mQTL	cg27084654	3:141094209_G_A	rs6440003	2.19637e-07	0.99852	0.533527
LOC_363	Inflammatory_bowel_disease_CD_Liu_2015_NatGen_GWAS	CD	3	141105570	rs724016	0.0001706	GWAS	Monocyte	eQTL	ENSG00000177311.6	3:141094209_G_A	rs6440003	3.07655e-40	0.999782	0.534421
LOC_363	Inflammatory_bowel_disease_CD_Liu_2015_NatGen_GWAS	CD	3	141105570	rs724016	0.0001706	GWAS	Monocyte	hQTL(H3K27ac)	3:141118629:141136362	3:141101961_C_T	rs9853018	1.12272e-18	0.999749	0.53442
LOC_363	Inflammatory_bowel_disease_CD_Liu_2015_NatGen_GWAS	CD	3	141105570	rs724016	0.0001706	GWAS	Monocyte	hQTL(H3K4me1)	3:141108834:141181617	3:141101961_C_T	rs9853018	3.55253e-20	0.999585	0.534329
LOC_363	Inflammatory_bowel_disease_CD_Liu_2015_NatGen_GWAS	CD	3	141105570	rs724016	0.0001706	GWAS	Monocyte	mQTL	cg19825988	3:141093285_T_C	rs7624084	8.60314e-09	0.99933	0.534122
LOC_363	Inflammatory_bowel_disease_CD_Liu_2015_NatGen_GWAS	CD	3	141105570	rs724016	0.0001706	GWAS	Monocyte	mQTL	cg27084654	3:141094209_G_A	rs6440003	2.19637e-07	0.999523	0.534237
LOC_363	IBD_GWAS_CD	CD	3	141105570	rs724016	0.000670349	GWAS	Neutrophil	eQTL	ENSG00000177311.6	3:141101961_C_T	rs9853018	8.67075e-23	0.999385	0.534209
LOC_363	IBD_GWAS_CD	CD	3	141105570	rs724016	0.000670349	GWAS	Neutrophil	hQTL(H3K27ac)	3:141118629:141136362	3:141094209_G_A	rs6440003	4.23536e-17	0.999317	0.534172
LOC_363	IBD_GWAS_CD	CD	3	141105570	rs724016	0.000670349	GWAS	Neutrophil	hQTL(H3K4me1)	3:141108834:141181617	3:141101961_C_T	rs9853018	2.41281e-20	0.99931	0.53411
LOC_363	IBD_GWAS_CD	CD	3	141105570	rs724016	0.000670349	GWAS	Neutrophil	mQTL	cg27084654	3:141094209_G_A	rs6440003	2.68663e-07	0.998621	0.533616
LOC_363	Inflammatory_bowel_disease_CD_DeLange_2017_NatGen_GWAS_meta	CD	3	141105570	rs724016	7.602e-08	GWAS	Neutrophil	eQTL	ENSG00000177311.6	3:141101961_C_T	rs9853018	8.67075e-23	0.999974	0.534577
LOC_363	Inflammatory_bowel_disease_CD_DeLange_2017_NatGen_GWAS_meta	CD	3	141105570	rs724016	7.602e-08	GWAS	Neutrophil	hQTL(H3K27ac)	3:141118629:141136362	3:141094209_G_A	rs6440003	4.23536e-17	0.999971	0.53459
LOC_363	Inflammatory_bowel_disease_CD_DeLange_2017_NatGen_GWAS_meta	CD	3	141105570	rs724016	7.602e-08	GWAS	Neutrophil	hQTL(H3K4me1)	3:141108834:141181617	3:141101961_C_T	rs9853018	2.41281e-20	0.99997	0.53459
LOC_363	Inflammatory_bowel_disease_CD_DeLange_2017_NatGen_GWAS_meta	CD	3	141105570	rs724016	7.602e-08	GWAS	Neutrophil	mQTL	cg27084654	3:141094209_G_A	rs6440003	2.68663e-07	0.999965	0.534598
LOC_363	Inflammatory_bowel_disease_CD_Liu_2015_NatGen_GWAS_Immunochip	CD	3	141105570	rs724016	3.36417e-06	Immunochip	Neutrophil	eQTL	ENSG00000177311.6	3:141101961_C_T	rs9853018	8.67075e-23	0.99917	0.534062
LOC_363	Inflammatory_bowel_disease_CD_Liu_2015_NatGen_GWAS_Immunochip	CD	3	141105570	rs724016	3.36417e-06	Immunochip	Neutrophil	hQTL(H3K27ac)	3:141118629:141136362	3:141094209_G_A	rs6440003	4.23536e-17	0.998971	0.533904
LOC_363	Inflammatory_bowel_disease_CD_Liu_2015_NatGen_GWAS_Immunochip	CD	3	141105570	rs724016	3.36417e-06	Immunochip	Neutrophil	hQTL(H3K4me1)	3:141108834:141181617	3:141101961_C_T	rs9853018	2.41281e-20	0.99887	0.533786
LOC_363	Inflammatory_bowel_disease_CD_Liu_2015_NatGen_GWAS_Immunochip	CD	3	141105570	rs724016	3.36417e-06	Immunochip	Neutrophil	mQTL	cg27084654	3:141094209_G_A	rs6440003	2.68663e-07	0.998661	0.53364
LOC_363	Inflammatory_bowel_disease_CD_Liu_2015_NatGen_GWAS	CD	3	141105570	rs724016	0.0001706	GWAS	Neutrophil	eQTL	ENSG00000177311.6	3:141101961_C_T	rs9853018	8.67075e-23	0.99975	0.53442
LOC_363	Inflammatory_bowel_disease_CD_Liu_2015_NatGen_GWAS	CD	3	141105570	rs724016	0.0001706	GWAS	Neutrophil	hQTL(H3K27ac)	3:141118629:141136362	3:141094209_G_A	rs6440003	4.23536e-17	0.999776	0.534421
LOC_363	Inflammatory_bowel_disease_CD_Liu_2015_NatGen_GWAS	CD	3	141105570	rs724016	0.0001706	GWAS	Neutrophil	hQTL(H3K4me1)	3:141108834:141181617	3:141101961_C_T	rs9853018	2.41281e-20	0.9997	0.534398
LOC_363	Inflammatory_bowel_disease_CD_Liu_2015_NatGen_GWAS	CD	3	141105570	rs724016	0.0001706	GWAS	Neutrophil	mQTL	cg27084654	3:141094209_G_A	rs6440003	2.68663e-07	0.999616	0.534343
LOC_363	IBD_GWAS_CD	CD	3	141105570	rs724016	0.000670349	GWAS	T-cell	eQTL	ENSG00000177311.6	3:141094209_G_A	rs6440003	5.97298e-09	0.999282	0.534129
LOC_363	IBD_GWAS_CD	CD	3	141105570	rs724016	0.000670349	GWAS	T-cell	mQTL	cg13411656	3:141094209_G_A	rs6440003	1.81832e-09	0.999258	0.534094
LOC_363	IBD_GWAS_CD	CD	3	141105570	rs724016	0.000670349	GWAS	T-cell	mQTL	cg20395773	3:141094209_G_A	rs6440003	1.04089e-09	0.999257	0.534094
LOC_363	Inflammatory_bowel_disease_CD_DeLange_2017_NatGen_GWAS_meta	CD	3	141105570	rs724016	7.602e-08	GWAS	T-cell	eQTL	ENSG00000177311.6	3:141094209_G_A	rs6440003	5.97298e-09	0.99997	0.53459
LOC_363	Inflammatory_bowel_disease_CD_DeLange_2017_NatGen_GWAS_meta	CD	3	141105570	rs724016	7.602e-08	GWAS	T-cell	mQTL	cg13411656	3:141094209_G_A	rs6440003	1.81832e-09	0.999967	0.53459
LOC_363	Inflammatory_bowel_disease_CD_DeLange_2017_NatGen_GWAS_meta	CD	3	141105570	rs724016	7.602e-08	GWAS	T-cell	mQTL	cg20395773	3:141094209_G_A	rs6440003	1.04089e-09	0.999967	0.53459
LOC_363	Inflammatory_bowel_disease_CD_Liu_2015_NatGen_GWAS_Immunochip	CD	3	141105570	rs724016	3.36417e-06	Immunochip	T-cell	eQTL	ENSG00000177311.6	3:141094209_G_A	rs6440003	5.97298e-09	0.998989	0.533903
LOC_363	Inflammatory_bowel_disease_CD_Liu_2015_NatGen_GWAS_Immunochip	CD	3	141105570	rs724016	3.36417e-06	Immunochip	T-cell	mQTL	cg13411656	3:141094209_G_A	rs6440003	1.81832e-09	0.998834	0.533751
LOC_363	Inflammatory_bowel_disease_CD_Liu_2015_NatGen_GWAS_Immunochip	CD	3	141105570	rs724016	3.36417e-06	Immunochip	T-cell	mQTL	cg20395773	3:141094209_G_A	rs6440003	1.04089e-09	0.998688	0.533727
LOC_363	Inflammatory_bowel_disease_CD_Liu_2015_NatGen_GWAS	CD	3	141105570	rs724016	0.0001706	GWAS	T-cell	eQTL	ENSG00000177311.6	3:141094209_G_A	rs6440003	5.97298e-09	0.999777	0.534448
LOC_363	Inflammatory_bowel_disease_CD_Liu_2015_NatGen_GWAS	CD	3	141105570	rs724016	0.0001706	GWAS	T-cell	mQTL	cg13411656	3:141094209_G_A	rs6440003	1.81832e-09	0.999781	0.534421
LOC_363	Inflammatory_bowel_disease_CD_Liu_2015_NatGen_GWAS	CD	3	141105570	rs724016	0.0001706	GWAS	T-cell	mQTL	cg20395773	3:141094209_G_A	rs6440003	1.04089e-09	0.999793	0.534419
LOC_363	Multiple_sclerosis_IMSGC-Patsopoulos_2017_BioRxiv_GWAS_meta	MS	3	141150990	rs6789653	0.0002778	GWAS	Monocyte	hQTL(H3K27ac)	3:141143084:141147468	3:141095372_A_G	rs13067032	2.28561e-10	0.999511	0.534282
LOC_363	Multiple_sclerosis_IMSGC-Patsopoulos_2017_BioRxiv_GWAS_meta	MS	3	141150990	rs6789653	0.0002778	GWAS	Monocyte	mQTL	cg13787933	3:141148419_G_A	rs13069734	2.08042e-13	0.999523	0.534282
LOC_363	Multiple_sclerosis_IMSGC-Patsopoulos_2017_BioRxiv_GWAS_meta	MS	3	141150990	rs6789653	0.0002778	GWAS	Neutrophil	hQTL(H3K27ac)	3:141143084:141147468	3:141095372_A_G	rs13067032	2.42531e-08	0.999446	0.534193
LOC_363	Multiple_sclerosis_IMSGC-Patsopoulos_2017_BioRxiv_GWAS_meta	MS	3	141150990	rs6789653	0.0002778	GWAS	Neutrophil	mQTL	cg14500070	3:141095372_A_G	rs13067032	4.28082e-12	0.999502	0.53428
LOC_363	Multiple_sclerosis_IMSGC-Patsopoulos_2017_BioRxiv_GWAS_meta	MS	3	141150990	rs6789653	0.0002778	GWAS	Neutrophil	mQTL	cg13787933	3:141154542_T_C	rs6440008	1.87894e-10	0.999432	0.53417
LOC_376	Celiac_disease_Trynka_2011_NatGen_Immunochip	CEL	3	159674928	rs2561288	2.281e-19	Immunochip	Monocyte	hQTL(H3K27ac)	3:159628377:159629955	3:159683841_TTC_T	rs63659663	9.31793e-09	5.73968e-06	0.00757267
LOC_376	Celiac_disease_Trynka_2011_NatGen_Immunochip	CEL	3	159674928	rs2561288	2.281e-19	Immunochip	Monocyte	mQTL	cg26187205	3:159654663_T_TAA	rs3068351	1.38029e-49	4.35637e-07	0.00757544
LOC_376	Celiac_disease_Trynka_2011_NatGen_Immunochip	CEL	3	159674928	rs2561288	2.281e-19	Immunochip	Neutrophil	hQTL(H3K4me1)	3:159615634:159650403	3:159654663_T_TAA	rs3068351	1.88647e-08	2.10802e-06	0.00757645
LOC_376	Celiac_disease_Trynka_2011_NatGen_Immunochip	CEL	3	159674928	rs2561288	2.281e-19	Immunochip	Neutrophil	mQTL	cg26187205	3:159625796_G_A	rs248919	4.53964e-48	4.78543e-07	0.00757544
LOC_376	Celiac_disease_Trynka_2011_NatGen_Immunochip	CEL	3	159674928	rs2561288	2.281e-19	Immunochip	Neutrophil	mQTL	cg00975624	3:159659898_G_A	rs60733480	2.25287e-10	7.14822e-07	0.00757544
LOC_376	Celiac_disease_Trynka_2011_NatGen_Immunochip	CEL	3	159674928	rs2561288	2.281e-19	Immunochip	T-cell	mQTL	cg26187205	3:159625796_G_A	rs248919	6.13284e-33	4.67479e-07	0.00757544
LOC_376	Primary_biliary_cirrhosis_Cordell_2015_NatComm_GWAS_meta	PBC	3	159745863	rs485499	1.42831e-23	GWAS	Monocyte	mQTL	cg19465002	3:159728713_C_G	rs629209	6.07061e-16	0.999925	0.534553
LOC_376	Primary_biliary_cirrhosis_Liu_2012_NatGen_Immunochip	PBC	3	159736485	rs2366643	3.921e-22	Immunochip	Monocyte	mQTL	cg19465002	3:159728713_C_G	rs629209	6.07061e-16	0.999704	0.534415
LOC_376	Systemic_lupus_erythematosus_Bentham_2015_NatGen_GWAS	SLE	3	159728987	rs564799	8.57432e-07	GWAS	Monocyte	mQTL	cg19465002	3:159728713_C_G	rs629209	6.07061e-16	0.999831	0.534434
LOC_381	Celiac_disease_Dubois_2010_NatGen_GWAS	CEL	3	169492101	rs10936599	2.993e-07	GWAS	Monocyte	mQTL	cg14222479	3:169486144_A_G	rs9822885	1.08248e-14	0.999942	0.534598
LOC_381	Celiac_disease_Dubois_2010_NatGen_GWAS	CEL	3	169492101	rs10936599	2.993e-07	GWAS	Monocyte	mQTL	cg27020690	3:169487501_T_C	rs9811216	2.03629e-26	0.999976	0.534577
LOC_381	Celiac_disease_Dubois_2010_NatGen_GWAS	CEL	3	169492101	rs10936599	2.993e-07	GWAS	Neutrophil	eQTL	ENSG00000085274.10	3:169517436_C_T	rs9876206	2.80004e-08	0.999972	0.534577
LOC_381	Celiac_disease_Dubois_2010_NatGen_GWAS	CEL	3	169492101	rs10936599	2.993e-07	GWAS	Neutrophil	mQTL	cg14222479	3:169486144_A_G	rs9822885	2.32209e-13	0.999967	0.53459
LOC_381	Celiac_disease_Dubois_2010_NatGen_GWAS	CEL	3	169492101	rs10936599	2.993e-07	GWAS	Neutrophil	mQTL	cg27020690	3:169488718_A_T	rs187047327	6.38529e-18	0.999977	0.534577
LOC_381	Celiac_disease_Dubois_2010_NatGen_GWAS	CEL	3	169492101	rs10936599	2.993e-07	GWAS	T-cell	mQTL	cg27020690	3:169495947_TATC_T	rs3046465	5.79122e-07	0.99995	0.534597
LOC_381	Multiple_sclerosis_IMSGC-Sawcer_2011_Nature_GWAS	MS	3	169492101	rs10936599	9.861e-06	GWAS	Monocyte	mQTL	cg14222479	3:169486144_A_G	rs9822885	1.08248e-14	0.999953	0.534597
LOC_381	Multiple_sclerosis_IMSGC-Sawcer_2011_Nature_GWAS	MS	3	169492101	rs10936599	9.861e-06	GWAS	Monocyte	mQTL	cg27020690	3:169487501_T_C	rs9811216	2.03629e-26	0.999953	0.534597
LOC_381	Multiple_sclerosis_IMSGC-Patsopoulos_2017_BioRxiv_GWAS_meta	MS	3	169536637	rs10936602	1.68e-08	GWAS	Monocyte	hQTL(H3K4me1)	3:169553261:169554986	3:169562718_CAAA_C	rs59099192	1.89559e-08	0.999895	0.534469
LOC_381	Multiple_sclerosis_IMSGC-Patsopoulos_2017_BioRxiv_GWAS_meta	MS	3	169536637	rs10936602	1.68e-08	GWAS	Monocyte	hQTL(H3K4me1)	3:169992376:170001066	3:169570241_A_C	rs11709840	1.43887e-06	0.999773	0.534435
LOC_381	Multiple_sclerosis_IMSGC-Sawcer_2011_Nature_GWAS	MS	3	169492101	rs10936599	9.861e-06	GWAS	Neutrophil	eQTL	ENSG00000085274.10	3:169517436_C_T	rs9876206	2.80004e-08	0.999939	0.534588
LOC_381	Multiple_sclerosis_IMSGC-Sawcer_2011_Nature_GWAS	MS	3	169492101	rs10936599	9.861e-06	GWAS	Neutrophil	mQTL	cg14222479	3:169486144_A_G	rs9822885	2.32209e-13	0.999953	0.534597
LOC_381	Multiple_sclerosis_IMSGC-Sawcer_2011_Nature_GWAS	MS	3	169492101	rs10936599	9.861e-06	GWAS	Neutrophil	mQTL	cg27020690	3:169488718_A_T	rs187047327	6.38529e-18	0.999953	0.534597
LOC_381	Multiple_sclerosis_IMSGC-Sawcer_2011_Nature_GWAS	MS	3	169492101	rs10936599	9.861e-06	GWAS	T-cell	mQTL	cg27020690	3:169495947_TATC_T	rs3046465	5.79122e-07	0.999869	0.534476
LOC_392	Celiac_disease_Trynka_2011_NatGen_Immunochip	CEL	3	188119901	rs2030519	3e-49	Immunochip	Neutrophil	mQTL	cg23651889	3:188110816_AT_A	rs10719384	1.18287e-06	0.998937	0.533887
LOC_392	Celiac_disease_Trynka_2011_NatGen_Immunochip	CEL	3	188119901	rs2030519	3e-49	Immunochip	T-cell	mQTL	cg23651889	3:188117079_C_G	rs6790260	3.93401e-10	0.999681	0.534399
LOC_401	Primary_biliary_cirrhosis_Cordell_2015_NatComm_GWAS_meta	PBC	4	965779	rs11724804	3.67484e-07	GWAS	Monocyte	eQTL	ENSG00000145214.9	4:960713_G_A	rs4690196	6.01282e-63	0.99998	0.534577
LOC_401	Primary_biliary_cirrhosis_Cordell_2015_NatComm_GWAS_meta	PBC	4	965779	rs11724804	3.67484e-07	GWAS	Monocyte	eQTL	ENSG00000127415.8	4:965779_G_A	rs11724804	3.78126e-12	0.99998	0.534577
LOC_401	Primary_biliary_cirrhosis_Cordell_2015_NatComm_GWAS_meta	PBC	4	965779	rs11724804	3.67484e-07	GWAS	Monocyte	hQTL(H3K27ac)	4:950560:964526	4:967445_G_A	rs13137144	5.82574e-19	0.999985	0.534577
LOC_401	Primary_biliary_cirrhosis_Cordell_2015_NatComm_GWAS_meta	PBC	4	965779	rs11724804	3.67484e-07	GWAS	Monocyte	hQTL(H3K27ac)	4:964843:969118	4:967445_G_A	rs13137144	7.77025e-20	0.999983	0.534577
LOC_401	Primary_biliary_cirrhosis_Cordell_2015_NatComm_GWAS_meta	PBC	4	965779	rs11724804	3.67484e-07	GWAS	Monocyte	hQTL(H3K4me1)	4:937740:943091	4:954311_C_T	rs3733349	3.7974e-16	0.999968	0.53459
LOC_401	Primary_biliary_cirrhosis_Cordell_2015_NatComm_GWAS_meta	PBC	4	965779	rs11724804	3.67484e-07	GWAS	Monocyte	mQTL	cg15639776	4:967445_G_A	rs13137144	1.30544e-08	0.999947	0.534588
LOC_401	Primary_biliary_cirrhosis_Cordell_2015_NatComm_GWAS_meta	PBC	4	965779	rs11724804	3.67484e-07	GWAS	Neutrophil	eQTL	ENSG00000145214.9	4:960713_G_A	rs4690196	7.03144e-62	0.999981	0.534577
LOC_401	Primary_biliary_cirrhosis_Cordell_2015_NatComm_GWAS_meta	PBC	4	965779	rs11724804	3.67484e-07	GWAS	Neutrophil	eQTL	ENSG00000127419.11	4:970112_A_G	rs12510382	4.29332e-07	0.999959	0.53457
LOC_401	Primary_biliary_cirrhosis_Cordell_2015_NatComm_GWAS_meta	PBC	4	965779	rs11724804	3.67484e-07	GWAS	Neutrophil	hQTL(H3K27ac)	4:964843:969118	4:967445_G_A	rs13137144	2.19114e-16	0.999987	0.53457
LOC_401	Primary_biliary_cirrhosis_Cordell_2015_NatComm_GWAS_meta	PBC	4	965779	rs11724804	3.67484e-07	GWAS	Neutrophil	hQTL(H3K27ac)	4:971829:975607	4:982852_G_A	rs3796621	1.01335e-07	0.99997	0.53459
LOC_401	Primary_biliary_cirrhosis_Cordell_2015_NatComm_GWAS_meta	PBC	4	965779	rs11724804	3.67484e-07	GWAS	Neutrophil	hQTL(H3K4me1)	4:948447:1045652	4:967445_G_A	rs13137144	4.9364e-10	0.999944	0.534583
LOC_401	Primary_biliary_cirrhosis_Cordell_2015_NatComm_GWAS_meta	PBC	4	965779	rs11724804	3.67484e-07	GWAS	Neutrophil	mQTL	cg11107149	4:954311_C_T	rs3733349	9.08965e-08	0.999907	0.534612
LOC_401	Primary_biliary_cirrhosis_Cordell_2015_NatComm_GWAS_meta	PBC	4	965779	rs11724804	3.67484e-07	GWAS	T-cell	eQTL	ENSG00000145214.9	4:954311_C_T	rs3733349	6.47035e-57	0.999983	0.534577
LOC_401	Primary_biliary_cirrhosis_Cordell_2015_NatComm_GWAS_meta	PBC	4	965779	rs11724804	3.67484e-07	GWAS	T-cell	eQTL	ENSG00000127415.8	4:965720_A_G	rs13101828	8.3681e-11	0.999967	0.53459
LOC_401	Primary_biliary_cirrhosis_Cordell_2015_NatComm_GWAS_meta	PBC	4	965779	rs11724804	3.67484e-07	GWAS	T-cell	mQTL	cg20814179	4:954311_C_T	rs3733349	1.08929e-20	0.999986	0.53457
LOC_450	Inflammatory_bowel_disease_UC_Liu_2015_NatGen_GWAS_Immunochip	UC	4	74856535	rs2457996	3.59611e-07	Immunochip	Monocyte	eQTL	ENSG00000163735.6	4:74856663_T_C	rs187080	7.60713e-07	0.999782	0.5344
LOC_450	Inflammatory_bowel_disease_UC_Liu_2015_NatGen_GWAS_Immunochip	UC	4	74856535	rs2457996	3.59611e-07	Immunochip	Monocyte	mQTL	cg04559909	4:74856663_T_C	rs187080	2.49465e-13	0.999696	0.534413
LOC_450	Inflammatory_bowel_disease_UC_Liu_2015_NatGen_GWAS_Immunochip	UC	4	74856535	rs2457996	3.59611e-07	Immunochip	Monocyte	mQTL	cg07868155	4:74856663_T_C	rs187080	9.34241e-19	0.999636	0.534328
LOC_450	Inflammatory_bowel_disease_UC_Liu_2015_NatGen_GWAS	UC	4	74856535	rs2457996	0.0001734	GWAS	Monocyte	eQTL	ENSG00000163735.6	4:74856663_T_C	rs187080	7.60713e-07	0.999212	0.533981
LOC_450	Inflammatory_bowel_disease_UC_Liu_2015_NatGen_GWAS	UC	4	74856535	rs2457996	0.0001734	GWAS	Monocyte	mQTL	cg04559909	4:74856663_T_C	rs187080	2.49465e-13	0.999808	0.534423
LOC_450	Inflammatory_bowel_disease_UC_Liu_2015_NatGen_GWAS	UC	4	74856535	rs2457996	0.0001734	GWAS	Monocyte	mQTL	cg07868155	4:74856663_T_C	rs187080	9.34241e-19	0.999804	0.534419
LOC_450	Inflammatory_bowel_disease_UC_Liu_2015_NatGen_GWAS_Immunochip	UC	4	74856535	rs2457996	3.59611e-07	Immunochip	Neutrophil	mQTL	cg04559909	4:74873602_T_C	rs187082	8.96872e-14	0.99956	0.534335
LOC_450	Inflammatory_bowel_disease_UC_Liu_2015_NatGen_GWAS_Immunochip	UC	4	74856535	rs2457996	3.59611e-07	Immunochip	Neutrophil	mQTL	cg07868155	4:74873602_T_C	rs187082	1.58586e-18	0.999767	0.534382
LOC_450	Inflammatory_bowel_disease_UC_Liu_2015_NatGen_GWAS	UC	4	74856535	rs2457996	0.0001734	GWAS	Neutrophil	mQTL	cg04559909	4:74873602_T_C	rs187082	8.96872e-14	0.999797	0.534419
LOC_450	Inflammatory_bowel_disease_UC_Liu_2015_NatGen_GWAS	UC	4	74856535	rs2457996	0.0001734	GWAS	Neutrophil	mQTL	cg07868155	4:74873602_T_C	rs187082	1.58586e-18	0.999794	0.534419
LOC_450	Inflammatory_bowel_disease_UC_Liu_2015_NatGen_GWAS_Immunochip	UC	4	74856535	rs2457996	3.59611e-07	Immunochip	T-cell	mQTL	cg04559909	4:74856663_T_C	rs187080	7.82943e-11	0.999632	0.534296
LOC_450	Inflammatory_bowel_disease_UC_Liu_2015_NatGen_GWAS_Immunochip	UC	4	74856535	rs2457996	3.59611e-07	Immunochip	T-cell	mQTL	cg07868155	4:74856663_T_C	rs187080	7.17916e-13	0.999786	0.534383
LOC_450	Inflammatory_bowel_disease_UC_Liu_2015_NatGen_GWAS	UC	4	74856535	rs2457996	0.0001734	GWAS	T-cell	mQTL	cg04559909	4:74856663_T_C	rs187080	7.82943e-11	0.999789	0.534419
LOC_450	Inflammatory_bowel_disease_UC_Liu_2015_NatGen_GWAS	UC	4	74856535	rs2457996	0.0001734	GWAS	T-cell	mQTL	cg07868155	4:74856663_T_C	rs187080	7.17916e-13	0.999796	0.534419
LOC_466	Systemic_lupus_erythematosus_Bentham_2015_NatGen_GWAS	SLE	4	102751076	rs10516487	8.64821e-09	GWAS	Monocyte	hQTL(H3K4me1)	4:102739046:102740746	4:102751076_G_A	rs10516487	2.18319e-09	0.999634	0.534296
LOC_467	Multiple_sclerosis_IMSGC-Patsopoulos_2017_BioRxiv_GWAS_meta	MS	4	103911781	rs6533052	7.7e-05	GWAS	Monocyte	eQTL	ENSG00000251288.2	4:103680723_GA_G	rs33991375	1.7108e-07	0.998797	0.533856
LOC_467	Multiple_sclerosis_IMSGC-Patsopoulos_2017_BioRxiv_GWAS_meta	MS	4	103911781	rs6533052	7.7e-05	GWAS	Monocyte	hQTL(H3K4me1)	4:103697535:103704440	4:103695484_T_C	rs223472	7.27166e-36	0.998938	0.533784
LOC_467	Multiple_sclerosis_IMSGC-Patsopoulos_2017_BioRxiv_GWAS_meta	MS	4	103911781	rs6533052	7.7e-05	GWAS	Monocyte	mQTL	cg14368149	4:103699161_A_G	rs223470	3.01591e-16	0.998968	0.533865
LOC_467	Multiple_sclerosis_IMSGC-Beecham_2013_NatGen_Immunochip	MS	4	103551603	rs7665090	2.41e-06	Immunochip	Neutrophil	psiQTL	4:103595228:103600767:2:2:0_4:103595228:103610730:2:2:1	4:103567348_G_T	rs228618	5.38221e-07	0.999616	0.534306
LOC_467	Multiple_sclerosis_IMSGC-Sawcer_2011_Nature_GWAS	MS	4	103578637	rs228614	9.121e-06	GWAS	Neutrophil	psiQTL	4:103595228:103600767:2:2:0_4:103595228:103610730:2:2:1	4:103567348_G_T	rs228618	5.38221e-07	0.999765	0.534431
LOC_467	Multiple_sclerosis_IMSGC-Patsopoulos_2017_BioRxiv_GWAS_meta	MS	4	103911781	rs6533052	7.7e-05	GWAS	Neutrophil	eQTL	ENSG00000109323.4	4:103702511_GTTAAC_G	rs142147087	7.15455e-07	0.998947	0.533913
LOC_467	Multiple_sclerosis_IMSGC-Patsopoulos_2017_BioRxiv_GWAS_meta	MS	4	103911781	rs6533052	7.7e-05	GWAS	Neutrophil	mQTL	cg14368149	4:103914638_A_G	rs2866417	2.8021e-12	0.998988	0.533865
LOC_467	Multiple_sclerosis_IMSGC-Beecham_2013_NatGen_Immunochip	MS	4	103551603	rs7665090	2.41e-06	Immunochip	T-cell	eQTL	ENSG00000109323.4	4:103557664_A_G	rs11727546	5.65378e-44	0.999988	0.53457
LOC_467	Multiple_sclerosis_IMSGC-Beecham_2013_NatGen_Immunochip	MS	4	103551603	rs7665090	2.41e-06	Immunochip	T-cell	hQTL(H3K27ac)	4:103539339:103565778	4:103550006_T_C	rs7677509	3.79277e-49	0.999988	0.53457
LOC_467	Multiple_sclerosis_IMSGC-Beecham_2013_NatGen_Immunochip	MS	4	103551603	rs7665090	2.41e-06	Immunochip	T-cell	hQTL(H3K27ac)	4:103624899:103640291	4:103550006_T_C	rs7677509	6.12022e-09	0.999987	0.53457
LOC_467	Multiple_sclerosis_IMSGC-Beecham_2013_NatGen_Immunochip	MS	4	103551603	rs7665090	2.41e-06	Immunochip	T-cell	hQTL(H3K27ac)	4:103677489:103683608	4:103554330_C_CT	rs5860730	1.18427e-06	0.999947	0.534594
LOC_467	Multiple_sclerosis_IMSGC-Beecham_2013_NatGen_Immunochip	MS	4	103551603	rs7665090	2.41e-06	Immunochip	T-cell	hQTL(H3K27ac)	4:103389746:103392096	4:103554821_T_C	rs5026475	1.34166e-06	0.999891	0.534545
LOC_467	Multiple_sclerosis_IMSGC-Beecham_2013_NatGen_Immunochip	MS	4	103551603	rs7665090	2.41e-06	Immunochip	T-cell	hQTL(H3K27ac)	4:103576162:103585574	4:103554821_T_C	rs5026475	2.28808e-12	0.999979	0.534577
LOC_467	Multiple_sclerosis_IMSGC-Beecham_2013_NatGen_Immunochip	MS	4	103551603	rs7665090	2.41e-06	Immunochip	T-cell	hQTL(H3K27ac)	4:103603291:103618578	4:103554821_T_C	rs5026475	8.84823e-13	0.999987	0.534577
LOC_467	Multiple_sclerosis_IMSGC-Beecham_2013_NatGen_Immunochip	MS	4	103551603	rs7665090	2.41e-06	Immunochip	T-cell	hQTL(H3K27ac)	4:103571527:103575482	4:103554910_A_C	rs5026476	2.00126e-11	0.999982	0.534577
LOC_467	Multiple_sclerosis_IMSGC-Beecham_2013_NatGen_Immunochip	MS	4	103551603	rs7665090	2.41e-06	Immunochip	T-cell	hQTL(H3K27ac)	4:103470677:103491856	4:103555061_G_GC	rs34642884	1.92817e-06	0.99935	0.534136
LOC_467	Multiple_sclerosis_IMSGC-Beecham_2013_NatGen_Immunochip	MS	4	103551603	rs7665090	2.41e-06	Immunochip	T-cell	hQTL(H3K27ac)	4:103566227:103571448	4:103555061_G_GC	rs34642884	1.18605e-22	0.999988	0.53457
LOC_467	Multiple_sclerosis_IMSGC-Beecham_2013_NatGen_Immunochip	MS	4	103551603	rs7665090	2.41e-06	Immunochip	T-cell	hQTL(H3K27ac)	4:103492499:103538927	4:103557664_A_G	rs11727546	7.65452e-20	0.999988	0.53457
LOC_467	Multiple_sclerosis_IMSGC-Beecham_2013_NatGen_Immunochip	MS	4	103551603	rs7665090	2.41e-06	Immunochip	T-cell	hQTL(H3K27ac)	4:103594584:103603172	4:103557664_A_G	rs11727546	1.57808e-07	0.999961	0.534589
LOC_467	Multiple_sclerosis_IMSGC-Beecham_2013_NatGen_Immunochip	MS	4	103551603	rs7665090	2.41e-06	Immunochip	T-cell	hQTL(H3K27ac)	4:103640331:103676242	4:103558169_C_G	rs4579121	9.26753e-10	0.999973	0.53459
LOC_467	Multiple_sclerosis_IMSGC-Beecham_2013_NatGen_Immunochip	MS	4	103551603	rs7665090	2.41e-06	Immunochip	T-cell	hQTL(H3K4me1)	4:103566860:103591489	4:103538911_C_G	rs11726195	2.80651e-15	0.999988	0.53457
LOC_467	Multiple_sclerosis_IMSGC-Beecham_2013_NatGen_Immunochip	MS	4	103551603	rs7665090	2.41e-06	Immunochip	T-cell	hQTL(H3K4me1)	4:103411381:103565933	4:103558169_C_G	rs4579121	5.8505e-18	0.999988	0.53457
LOC_467	Multiple_sclerosis_IMSGC-Beecham_2013_NatGen_Immunochip	MS	4	103551603	rs7665090	2.41e-06	Immunochip	T-cell	mQTL	cg25905215	4:103557311_G_C	rs4496586	2.36021e-15	0.999988	0.53457
LOC_467	Multiple_sclerosis_IMSGC-Sawcer_2011_Nature_GWAS	MS	4	103578637	rs228614	9.121e-06	GWAS	T-cell	eQTL	ENSG00000230069.3	4:103573323_C_T	rs228628	6.00774e-24	0.996817	0.532525
LOC_467	Multiple_sclerosis_IMSGC-Patsopoulos_2017_BioRxiv_GWAS_meta	MS	4	103911781	rs6533052	7.7e-05	GWAS	T-cell	eQTL	ENSG00000164037.12	4:103699161_A_G	rs223470	1.82187e-07	0.998961	0.533799
LOC_467	Multiple_sclerosis_IMSGC-Patsopoulos_2017_BioRxiv_GWAS_meta	MS	4	103911781	rs6533052	7.7e-05	GWAS	T-cell	hQTL(H3K4me1)	4:103779670:103803419	4:103907423_T_TC	rs36067146	8.04112e-07	0.998905	0.533779
LOC_467	Multiple_sclerosis_IMSGC-Patsopoulos_2017_BioRxiv_GWAS_meta	MS	4	103911781	rs6533052	7.7e-05	GWAS	T-cell	mQTL	cg14368149	4:103684014_A_ATTAAGAAATAC	rs67037577	7.52691e-13	0.998949	0.533926
LOC_467	Primary_biliary_cirrhosis_Cordell_2015_NatComm_GWAS_meta	PBC	4	103552709	rs1054037	8.30543e-10	GWAS	Neutrophil	psiQTL	4:103595228:103600767:2:2:0_4:103595228:103610730:2:2:1	4:103567348_G_T	rs228618	5.38221e-07	0.999047	0.533914
LOC_467	Primary_biliary_cirrhosis_Liu_2012_NatGen_Immunochip	PBC	4	103551603	rs7665090	8.477e-14	Immunochip	Neutrophil	psiQTL	4:103595228:103600767:2:2:0_4:103595228:103610730:2:2:1	4:103567348_G_T	rs228618	5.38221e-07	0.999839	0.534396
LOC_467	Primary_biliary_cirrhosis_Cordell_2015_NatComm_GWAS_meta	PBC	4	103552709	rs1054037	8.30543e-10	GWAS	T-cell	eQTL	ENSG00000109323.4	4:103557664_A_G	rs11727546	5.65378e-44	0.999905	0.534513
LOC_467	Primary_biliary_cirrhosis_Cordell_2015_NatComm_GWAS_meta	PBC	4	103552709	rs1054037	8.30543e-10	GWAS	T-cell	hQTL(H3K27ac)	4:103539339:103565778	4:103550006_T_C	rs7677509	3.79277e-49	0.999902	0.534513
LOC_467	Primary_biliary_cirrhosis_Cordell_2015_NatComm_GWAS_meta	PBC	4	103552709	rs1054037	8.30543e-10	GWAS	T-cell	hQTL(H3K27ac)	4:103624899:103640291	4:103550006_T_C	rs7677509	6.12022e-09	0.999896	0.53453
LOC_467	Primary_biliary_cirrhosis_Cordell_2015_NatComm_GWAS_meta	PBC	4	103552709	rs1054037	8.30543e-10	GWAS	T-cell	hQTL(H3K27ac)	4:103677489:103683608	4:103554330_C_CT	rs5860730	1.18427e-06	0.99988	0.534518
LOC_467	Primary_biliary_cirrhosis_Cordell_2015_NatComm_GWAS_meta	PBC	4	103552709	rs1054037	8.30543e-10	GWAS	T-cell	hQTL(H3K27ac)	4:103389746:103392096	4:103554821_T_C	rs5026475	1.34166e-06	0.999806	0.534406
LOC_467	Primary_biliary_cirrhosis_Cordell_2015_NatComm_GWAS_meta	PBC	4	103552709	rs1054037	8.30543e-10	GWAS	T-cell	hQTL(H3K27ac)	4:103576162:103585574	4:103554821_T_C	rs5026475	2.28808e-12	0.998373	0.533533
LOC_467	Primary_biliary_cirrhosis_Cordell_2015_NatComm_GWAS_meta	PBC	4	103552709	rs1054037	8.30543e-10	GWAS	T-cell	hQTL(H3K27ac)	4:103603291:103618578	4:103554821_T_C	rs5026475	8.84823e-13	0.999873	0.534527
LOC_467	Primary_biliary_cirrhosis_Cordell_2015_NatComm_GWAS_meta	PBC	4	103552709	rs1054037	8.30543e-10	GWAS	T-cell	hQTL(H3K27ac)	4:103571527:103575482	4:103554910_A_C	rs5026476	2.00126e-11	0.999884	0.534518
LOC_467	Primary_biliary_cirrhosis_Cordell_2015_NatComm_GWAS_meta	PBC	4	103552709	rs1054037	8.30543e-10	GWAS	T-cell	hQTL(H3K27ac)	4:103470677:103491856	4:103555061_G_GC	rs34642884	1.92817e-06	0.999642	0.534365
LOC_467	Primary_biliary_cirrhosis_Cordell_2015_NatComm_GWAS_meta	PBC	4	103552709	rs1054037	8.30543e-10	GWAS	T-cell	hQTL(H3K27ac)	4:103566227:103571448	4:103555061_G_GC	rs34642884	1.18605e-22	0.999896	0.53453
LOC_467	Primary_biliary_cirrhosis_Cordell_2015_NatComm_GWAS_meta	PBC	4	103552709	rs1054037	8.30543e-10	GWAS	T-cell	hQTL(H3K27ac)	4:103492499:103538927	4:103557664_A_G	rs11727546	7.65452e-20	0.9999	0.534513
LOC_467	Primary_biliary_cirrhosis_Cordell_2015_NatComm_GWAS_meta	PBC	4	103552709	rs1054037	8.30543e-10	GWAS	T-cell	hQTL(H3K27ac)	4:103594584:103603172	4:103557664_A_G	rs11727546	1.57808e-07	0.99987	0.534446
LOC_467	Primary_biliary_cirrhosis_Cordell_2015_NatComm_GWAS_meta	PBC	4	103552709	rs1054037	8.30543e-10	GWAS	T-cell	hQTL(H3K27ac)	4:103640331:103676242	4:103558169_C_G	rs4579121	9.26753e-10	0.999878	0.534518
LOC_467	Primary_biliary_cirrhosis_Cordell_2015_NatComm_GWAS_meta	PBC	4	103552709	rs1054037	8.30543e-10	GWAS	T-cell	hQTL(H3K4me1)	4:103566860:103591489	4:103538911_C_G	rs11726195	2.80651e-15	0.999901	0.534513
LOC_467	Primary_biliary_cirrhosis_Cordell_2015_NatComm_GWAS_meta	PBC	4	103552709	rs1054037	8.30543e-10	GWAS	T-cell	hQTL(H3K4me1)	4:103411381:103565933	4:103558169_C_G	rs4579121	5.8505e-18	0.999905	0.534513
LOC_467	Primary_biliary_cirrhosis_Cordell_2015_NatComm_GWAS_meta	PBC	4	103552709	rs1054037	8.30543e-10	GWAS	T-cell	mQTL	cg25905215	4:103557311_G_C	rs4496586	2.36021e-15	0.999898	0.534536
LOC_467	Primary_biliary_cirrhosis_Liu_2012_NatGen_Immunochip	PBC	4	103551603	rs7665090	8.477e-14	Immunochip	T-cell	eQTL	ENSG00000109323.4	4:103557664_A_G	rs11727546	5.65378e-44	1	0.534567
LOC_467	Primary_biliary_cirrhosis_Liu_2012_NatGen_Immunochip	PBC	4	103551603	rs7665090	8.477e-14	Immunochip	T-cell	hQTL(H3K27ac)	4:103539339:103565778	4:103550006_T_C	rs7677509	3.79277e-49	1	0.534567
LOC_467	Primary_biliary_cirrhosis_Liu_2012_NatGen_Immunochip	PBC	4	103551603	rs7665090	8.477e-14	Immunochip	T-cell	hQTL(H3K27ac)	4:103624899:103640291	4:103550006_T_C	rs7677509	6.12022e-09	1	0.534567
LOC_467	Primary_biliary_cirrhosis_Liu_2012_NatGen_Immunochip	PBC	4	103551603	rs7665090	8.477e-14	Immunochip	T-cell	hQTL(H3K27ac)	4:103677489:103683608	4:103554330_C_CT	rs5860730	1.18427e-06	0.999995	0.534567
LOC_467	Primary_biliary_cirrhosis_Liu_2012_NatGen_Immunochip	PBC	4	103551603	rs7665090	8.477e-14	Immunochip	T-cell	hQTL(H3K27ac)	4:103389746:103392096	4:103554821_T_C	rs5026475	1.34166e-06	0.999978	0.534577
LOC_467	Primary_biliary_cirrhosis_Liu_2012_NatGen_Immunochip	PBC	4	103551603	rs7665090	8.477e-14	Immunochip	T-cell	hQTL(H3K27ac)	4:103576162:103585574	4:103554821_T_C	rs5026475	2.28808e-12	0.999997	0.534567
LOC_467	Primary_biliary_cirrhosis_Liu_2012_NatGen_Immunochip	PBC	4	103551603	rs7665090	8.477e-14	Immunochip	T-cell	hQTL(H3K27ac)	4:103603291:103618578	4:103554821_T_C	rs5026475	8.84823e-13	1	0.534567
LOC_467	Primary_biliary_cirrhosis_Liu_2012_NatGen_Immunochip	PBC	4	103551603	rs7665090	8.477e-14	Immunochip	T-cell	hQTL(H3K27ac)	4:103571527:103575482	4:103554910_A_C	rs5026476	2.00126e-11	0.999998	0.534567
LOC_467	Primary_biliary_cirrhosis_Liu_2012_NatGen_Immunochip	PBC	4	103551603	rs7665090	8.477e-14	Immunochip	T-cell	hQTL(H3K27ac)	4:103470677:103491856	4:103555061_G_GC	rs34642884	1.92817e-06	0.999794	0.534528
LOC_467	Primary_biliary_cirrhosis_Liu_2012_NatGen_Immunochip	PBC	4	103551603	rs7665090	8.477e-14	Immunochip	T-cell	hQTL(H3K27ac)	4:103566227:103571448	4:103555061_G_GC	rs34642884	1.18605e-22	1	0.534567
LOC_467	Primary_biliary_cirrhosis_Liu_2012_NatGen_Immunochip	PBC	4	103551603	rs7665090	8.477e-14	Immunochip	T-cell	hQTL(H3K27ac)	4:103492499:103538927	4:103557664_A_G	rs11727546	7.65452e-20	1	0.534567
LOC_467	Primary_biliary_cirrhosis_Liu_2012_NatGen_Immunochip	PBC	4	103551603	rs7665090	8.477e-14	Immunochip	T-cell	hQTL(H3K27ac)	4:103594584:103603172	4:103557664_A_G	rs11727546	1.57808e-07	0.999994	0.534567
LOC_467	Primary_biliary_cirrhosis_Liu_2012_NatGen_Immunochip	PBC	4	103551603	rs7665090	8.477e-14	Immunochip	T-cell	hQTL(H3K27ac)	4:103640331:103676242	4:103558169_C_G	rs4579121	9.26753e-10	0.999995	0.534567
LOC_467	Primary_biliary_cirrhosis_Liu_2012_NatGen_Immunochip	PBC	4	103551603	rs7665090	8.477e-14	Immunochip	T-cell	hQTL(H3K4me1)	4:103566860:103591489	4:103538911_C_G	rs11726195	2.80651e-15	1	0.534567
LOC_467	Primary_biliary_cirrhosis_Liu_2012_NatGen_Immunochip	PBC	4	103551603	rs7665090	8.477e-14	Immunochip	T-cell	hQTL(H3K4me1)	4:103411381:103565933	4:103558169_C_G	rs4579121	5.8505e-18	1	0.534567
LOC_467	Primary_biliary_cirrhosis_Liu_2012_NatGen_Immunochip	PBC	4	103551603	rs7665090	8.477e-14	Immunochip	T-cell	mQTL	cg25905215	4:103557311_G_C	rs4496586	2.36021e-15	1	0.534567
LOC_467	Inflammatory_bowel_disease_UC_Liu_2015_NatGen_GWAS_Immunochip	UC	4	103434253	rs3774937	4.60804e-14	Immunochip	Monocyte	hQTL(H3K27ac)	4:103470677:103491856	4:103418957_T_C	rs980455	7.6189e-07	0.999851	0.534407
LOC_467	Inflammatory_bowel_disease_UC_Liu_2015_NatGen_GWAS_Immunochip	UC	4	103434253	rs3774937	4.60804e-14	Immunochip	Monocyte	mQTL	cg09390974	4:103475444_G_T	rs4648011	5.97829e-51	0.00195799	0.00770998
LOC_467	Inflammatory_bowel_disease_UC_Liu_2015_NatGen_GWAS	UC	4	103434253	rs3774937	0.00152	GWAS	Monocyte	hQTL(H3K27ac)	4:103470677:103491856	4:103418957_T_C	rs980455	7.6189e-07	0.997979	0.533166
LOC_467	Inflammatory_bowel_disease_UC_Liu_2015_NatGen_GWAS	UC	4	103434253	rs3774937	0.00152	GWAS	Monocyte	mQTL	cg09390974	4:103475444_G_T	rs4648011	5.97829e-51	0.999712	0.53436
LOC_467	Inflammatory_bowel_disease_UC_Liu_2015_NatGen_GWAS_Immunochip	UC	4	103434253	rs3774937	4.60804e-14	Immunochip	Neutrophil	eQTL	ENSG00000109320.7	4:103417116_T_C	rs72696114	2.68444e-15	0.999994	0.534567
LOC_467	Inflammatory_bowel_disease_UC_Liu_2015_NatGen_GWAS_Immunochip	UC	4	103434253	rs3774937	4.60804e-14	Immunochip	Neutrophil	mQTL	cg09390974	4:103423493_G_T	rs10013613	9.16855e-46	0.0120999	0.00851062
LOC_467	Inflammatory_bowel_disease_UC_Liu_2015_NatGen_GWAS_Immunochip	UC	4	103434253	rs3774937	4.60804e-14	Immunochip	Neutrophil	mQTL	cg15409712	4:103426339_T_C	rs3774933	2.36788e-34	0.0127434	0.00856173
LOC_467	Inflammatory_bowel_disease_UC_Liu_2015_NatGen_GWAS	UC	4	103434253	rs3774937	0.00152	GWAS	Neutrophil	eQTL	ENSG00000109320.7	4:103417116_T_C	rs72696114	2.68444e-15	0.99828	0.53347
LOC_467	Inflammatory_bowel_disease_UC_Liu_2015_NatGen_GWAS	UC	4	103434253	rs3774937	0.00152	GWAS	Neutrophil	mQTL	cg09390974	4:103423493_G_T	rs10013613	9.16855e-46	0.999108	0.534009
LOC_467	Inflammatory_bowel_disease_UC_Liu_2015_NatGen_GWAS	UC	4	103434253	rs3774937	0.00152	GWAS	Neutrophil	mQTL	cg15409712	4:103426339_T_C	rs3774933	2.36788e-34	0.999087	0.533957
LOC_467	Inflammatory_bowel_disease_UC_Liu_2015_NatGen_GWAS_Immunochip	UC	4	103434253	rs3774937	4.60804e-14	Immunochip	T-cell	eQTL	ENSG00000109320.7	4:103450083_A_G	rs230533	1.28551e-18	0.999984	0.534577
LOC_467	Inflammatory_bowel_disease_UC_Liu_2015_NatGen_GWAS_Immunochip	UC	4	103434253	rs3774937	4.60804e-14	Immunochip	T-cell	hQTL(H3K27ac)	4:103420238:103428078	4:103422154_CATTG_C	rs28362491	1.43076e-12	0.999973	0.534577
LOC_467	Inflammatory_bowel_disease_UC_Liu_2015_NatGen_GWAS_Immunochip	UC	4	103434253	rs3774937	4.60804e-14	Immunochip	T-cell	hQTL(H3K27ac)	4:103436661:103460340	4:103423326_G_T	rs2272676	3.34589e-28	0.999997	0.534567
LOC_467	Inflammatory_bowel_disease_UC_Liu_2015_NatGen_GWAS_Immunochip	UC	4	103434253	rs3774937	4.60804e-14	Immunochip	T-cell	hQTL(H3K27ac)	4:103428262:103436271	4:103488986_T_A	rs230497	8.3448e-16	0.999982	0.534577
LOC_467	Inflammatory_bowel_disease_UC_Liu_2015_NatGen_GWAS_Immunochip	UC	4	103434253	rs3774937	4.60804e-14	Immunochip	T-cell	hQTL(H3K4me1)	4:103367593:103369321	4:103446417_CTG_C	rs4647983	1.37399e-12	0.999993	0.534567
LOC_467	Inflammatory_bowel_disease_UC_Liu_2015_NatGen_GWAS_Immunochip	UC	4	103434253	rs3774937	4.60804e-14	Immunochip	T-cell	mQTL	cg09390974	4:103423493_G_T	rs10013613	1.79028e-15	0.999838	0.534434
LOC_467	Inflammatory_bowel_disease_UC_Liu_2015_NatGen_GWAS_Immunochip	UC	4	103434253	rs3774937	4.60804e-14	Immunochip	T-cell	mQTL	cg25663524	4:103488986_T_A	rs230497	4.20002e-07	0.999982	0.534577
LOC_467	Inflammatory_bowel_disease_UC_Liu_2015_NatGen_GWAS_Immunochip	UC	4	103434253	rs3774937	4.60804e-14	Immunochip	T-cell	psiQTL	4:103501797:103503729:1:1:0_4:103501797:103504022:1:1:1	4:103457418_T_C	rs230529	2.17158e-09	0.999865	0.534446
LOC_467	Inflammatory_bowel_disease_UC_Liu_2015_NatGen_GWAS	UC	4	103434253	rs3774937	0.00152	GWAS	T-cell	eQTL	ENSG00000109320.7	4:103450083_A_G	rs230533	1.28551e-18	0.998726	0.533708
LOC_467	Inflammatory_bowel_disease_UC_Liu_2015_NatGen_GWAS	UC	4	103434253	rs3774937	0.00152	GWAS	T-cell	hQTL(H3K27ac)	4:103420238:103428078	4:103422154_CATTG_C	rs28362491	1.43076e-12	0.998851	0.533798
LOC_467	Inflammatory_bowel_disease_UC_Liu_2015_NatGen_GWAS	UC	4	103434253	rs3774937	0.00152	GWAS	T-cell	hQTL(H3K27ac)	4:103436661:103460340	4:103423326_G_T	rs2272676	3.34589e-28	0.998361	0.533466
LOC_467	Inflammatory_bowel_disease_UC_Liu_2015_NatGen_GWAS	UC	4	103434253	rs3774937	0.00152	GWAS	T-cell	hQTL(H3K27ac)	4:103428262:103436271	4:103488986_T_A	rs230497	8.3448e-16	0.999102	0.533996
LOC_467	Inflammatory_bowel_disease_UC_Liu_2015_NatGen_GWAS	UC	4	103434253	rs3774937	0.00152	GWAS	T-cell	hQTL(H3K4me1)	4:103367593:103369321	4:103446417_CTG_C	rs4647983	1.37399e-12	0.998374	0.533466
LOC_467	Inflammatory_bowel_disease_UC_Liu_2015_NatGen_GWAS	UC	4	103434253	rs3774937	0.00152	GWAS	T-cell	mQTL	cg09390974	4:103423493_G_T	rs10013613	1.79028e-15	0.999058	0.533927
LOC_467	Inflammatory_bowel_disease_UC_Liu_2015_NatGen_GWAS	UC	4	103434253	rs3774937	0.00152	GWAS	T-cell	mQTL	cg25663524	4:103488986_T_A	rs230497	4.20002e-07	0.998398	0.533485
LOC_467	Inflammatory_bowel_disease_UC_Liu_2015_NatGen_GWAS	UC	4	103434253	rs3774937	0.00152	GWAS	T-cell	psiQTL	4:103501797:103503729:1:1:0_4:103501797:103504022:1:1:1	4:103457418_T_C	rs230529	2.17158e-09	0.999432	0.534214
LOC_468	Inflammatory_bowel_disease_Liu_2015_NatGen_GWAS_Immunochip	IBD	4	106075498	rs2189234	3.50344e-07	Immunochip	Monocyte	hQTL(H3K4me1)	4:106210240:106221348	4:106073735_TTTTC_T	rs202087309	1.52933e-08	6.95802e-05	0.00758342
LOC_468	Inflammatory_bowel_disease_Liu_2015_NatGen_GWAS	IBD	4	106075498	rs2189234	0.0002249	GWAS	Monocyte	hQTL(H3K4me1)	4:106210240:106221348	4:106073735_TTTTC_T	rs202087309	1.52933e-08	0.996861	0.532362
LOC_468	Multiple_sclerosis_IMSGC-Beecham_2013_NatGen_Immunochip	MS	4	106173199	rs2726518	1.23e-05	Immunochip	T-cell	hQTL(H3K27ac)	4:106185758:106203082	4:106168799_GTTTAC_G	rs146214967	1.34985e-07	0.999667	0.534323
LOC_468	IBD_GWAS_UC	UC	4	106075498	rs2189234	0.00717181	GWAS	Monocyte	hQTL(H3K4me1)	4:106210240:106221348	4:106073735_TTTTC_T	rs202087309	1.52933e-08	0.994548	0.530826
LOC_468	Inflammatory_bowel_disease_UC_DeLange_2017_NatGen_GWAS_meta	UC	4	106075498	rs2189234	1.465e-05	GWAS	Monocyte	hQTL(H3K4me1)	4:106210240:106221348	4:106073735_TTTTC_T	rs202087309	1.52933e-08	0.999817	0.534446
LOC_468	Inflammatory_bowel_disease_UC_Liu_2015_NatGen_GWAS_Immunochip	UC	4	106075498	rs2189234	1.9499e-10	Immunochip	Monocyte	hQTL(H3K4me1)	4:106210240:106221348	4:106073735_TTTTC_T	rs202087309	1.52933e-08	0.997163	0.532681
LOC_468	Inflammatory_bowel_disease_UC_Liu_2015_NatGen_GWAS	UC	4	106075498	rs2189234	9.773e-05	GWAS	Monocyte	hQTL(H3K4me1)	4:106210240:106221348	4:106073735_TTTTC_T	rs202087309	1.52933e-08	0.999474	0.534231
LOC_477	Multiple_sclerosis_IMSGC-Patsopoulos_2017_BioRxiv_GWAS_meta	MS	4	122119449	rs17051321	4.95e-07	GWAS	Monocyte	hQTL(H3K27ac)	4:122081509:122091600	4:122137121_C_T	rs13104875	7.88662e-08	0.999693	0.534387
LOC_477	Multiple_sclerosis_IMSGC-Patsopoulos_2017_BioRxiv_GWAS_meta	MS	4	122119449	rs17051321	4.95e-07	GWAS	Monocyte	mQTL	cg19463078	4:122096915_G_A	rs10015340	8.14542e-52	0.999696	0.534413
LOC_477	Multiple_sclerosis_IMSGC-Patsopoulos_2017_BioRxiv_GWAS_meta	MS	4	122119449	rs17051321	4.95e-07	GWAS	Neutrophil	mQTL	cg19463078	4:122096915_G_A	rs10015340	9.6046e-19	0.999712	0.534384
LOC_477	Multiple_sclerosis_IMSGC-Patsopoulos_2017_BioRxiv_GWAS_meta	MS	4	122119449	rs17051321	4.95e-07	GWAS	T-cell	mQTL	cg04825327	4:122097863_A_AT	rs372588208	6.76555e-07	0.999308	0.534188
LOC_478	Celiac_disease_Trynka_2011_NatGen_Immunochip	CEL	4	123038295	rs62323881	6.868e-08	Immunochip	Monocyte	hQTL(H3K4me1)	4:123451804:123455847	4:123060210_A_G	rs62323889	3.07441e-07	5.13529e-05	0.00758153
LOC_478	Celiac_disease_Trynka_2011_NatGen_Immunochip	CEL	4	123038295	rs62323881	6.868e-08	Immunochip	Neutrophil	hQTL(H3K4me1)	4:123451804:123455847	4:123071094_G_A	rs9994851	1.8312e-11	5.64526e-08	0.00757544
LOC_478	Rheumatoid_Arthritis_Eyre_2012_NatGen_Immunochip	RA	4	123041471	rs78560100	0.0005781	Immunochip	Monocyte	hQTL(H3K4me1)	4:123451804:123455847	4:123060210_A_G	rs62323889	3.07441e-07	0.995723	0.531693
LOC_478	Rheumatoid_Arthritis_Okada_2014_Nature_GWAS_meta	RA	4	123399491	rs45475795	4.4e-06	GWAS	Monocyte	hQTL(H3K4me1)	4:123451804:123455847	4:123060210_A_G	rs62323889	3.07441e-07	0.999573	0.534335
LOC_478	Rheumatoid_Arthritis_Eyre_2012_NatGen_Immunochip	RA	4	123041471	rs78560100	0.0005781	Immunochip	Neutrophil	hQTL(H3K4me1)	4:123451804:123455847	4:123071094_G_A	rs9994851	1.8312e-11	0.995672	0.531571
LOC_478	Rheumatoid_Arthritis_Okada_2014_Nature_GWAS_meta	RA	4	123399491	rs45475795	4.4e-06	GWAS	Neutrophil	hQTL(H3K4me1)	4:123451804:123455847	4:123071094_G_A	rs9994851	1.8312e-11	0.999552	0.534335
LOC_522	IBD_GWAS_UC	UC	5	583442	rs4957048	0.000682641	GWAS	Monocyte	mQTL	cg19473146	5:567747_T_C	rs55647623	7.05912e-13	0.998641	0.533684
LOC_522	Inflammatory_bowel_disease_UC_DeLange_2017_NatGen_GWAS_meta	UC	5	583442	rs4957048	1.636e-07	GWAS	Monocyte	mQTL	cg19473146	5:567747_T_C	rs55647623	7.05912e-13	0.999473	0.534181
LOC_522	Inflammatory_bowel_disease_UC_Liu_2015_NatGen_GWAS_Immunochip	UC	5	594083	rs11739663	1.69808e-06	Immunochip	Monocyte	mQTL	cg03128945	5:548230_G_A	rs61384641	2.03335e-13	0.99976	0.534433
LOC_522	Inflammatory_bowel_disease_UC_Liu_2015_NatGen_GWAS	UC	5	594083	rs11739663	9.337e-07	GWAS	Monocyte	mQTL	cg03128945	5:548230_G_A	rs61384641	2.03335e-13	0.999981	0.534577
LOC_522	Ulcerative_cholitis_Anderson_2011_NatGen_GWAS	UC	5	594083	rs11739663	2.8e-08	GWAS	Monocyte	mQTL	cg03128945	5:548230_G_A	rs61384641	2.03335e-13	0.99997	0.53459
LOC_522	IBD_GWAS_UC	UC	5	583442	rs4957048	0.000682641	GWAS	Neutrophil	mQTL	cg19473146	5:567747_T_C	rs55647623	4.67177e-13	0.99853	0.533504
LOC_522	IBD_GWAS_UC	UC	5	583442	rs4957048	0.000682641	GWAS	Neutrophil	mQTL	cg07252171	5:590710_C_A	rs12521091	1.11745e-10	0.999324	0.534148
LOC_522	Inflammatory_bowel_disease_UC_DeLange_2017_NatGen_GWAS_meta	UC	5	583442	rs4957048	1.636e-07	GWAS	Neutrophil	mQTL	cg19473146	5:567747_T_C	rs55647623	4.67177e-13	0.999419	0.534168
LOC_522	Inflammatory_bowel_disease_UC_DeLange_2017_NatGen_GWAS_meta	UC	5	583442	rs4957048	1.636e-07	GWAS	Neutrophil	mQTL	cg07252171	5:590710_C_A	rs12521091	1.11745e-10	0.99982	0.534433
LOC_522	Inflammatory_bowel_disease_UC_Liu_2015_NatGen_GWAS_Immunochip	UC	5	594083	rs11739663	1.69808e-06	Immunochip	Neutrophil	mQTL	cg03128945	5:594083_T_C	rs11739663	1.80146e-13	0.999769	0.53438
LOC_522	Inflammatory_bowel_disease_UC_Liu_2015_NatGen_GWAS	UC	5	594083	rs11739663	9.337e-07	GWAS	Neutrophil	mQTL	cg03128945	5:594083_T_C	rs11739663	1.80146e-13	0.999966	0.53459
LOC_522	Ulcerative_cholitis_Anderson_2011_NatGen_GWAS	UC	5	594083	rs11739663	2.8e-08	GWAS	Neutrophil	mQTL	cg03128945	5:594083_T_C	rs11739663	1.80146e-13	0.999961	0.53457
LOC_522	IBD_GWAS_UC	UC	5	583442	rs4957048	0.000682641	GWAS	T-cell	mQTL	cg19473146	5:560923_A_G	rs6555357	1.76208e-15	0.9986	0.533475
LOC_522	Inflammatory_bowel_disease_UC_DeLange_2017_NatGen_GWAS_meta	UC	5	583442	rs4957048	1.636e-07	GWAS	T-cell	mQTL	cg19473146	5:560923_A_G	rs6555357	1.76208e-15	0.999287	0.534031
LOC_522	Inflammatory_bowel_disease_UC_Liu_2015_NatGen_GWAS_Immunochip	UC	5	594083	rs11739663	1.69808e-06	Immunochip	T-cell	mQTL	cg16624210	5:680005_T_C	rs112529024	5.909e-20	0.999766	0.53438
LOC_522	Inflammatory_bowel_disease_UC_Liu_2015_NatGen_GWAS	UC	5	594083	rs11739663	9.337e-07	GWAS	T-cell	mQTL	cg16624210	5:680005_T_C	rs112529024	5.909e-20	0.999967	0.53459
LOC_522	Ulcerative_cholitis_Anderson_2011_NatGen_GWAS	UC	5	594083	rs11739663	2.8e-08	GWAS	T-cell	mQTL	cg16624210	5:680005_T_C	rs112529024	5.909e-20	0.999962	0.53457
LOC_527	Multiple_sclerosis_IMSGC-Patsopoulos_2017_BioRxiv_GWAS_meta	MS	5	6712834	rs34681760	5.28e-06	GWAS	Monocyte	hQTL(H3K27ac)	5:6711519:6746766	5:6718563_A_G	rs274723	1.93314e-09	0.999932	0.534546
LOC_527	Multiple_sclerosis_IMSGC-Patsopoulos_2017_BioRxiv_GWAS_meta	MS	5	6712834	rs34681760	5.28e-06	GWAS	Monocyte	hQTL(H3K4me1)	5:6754594:6779142	5:6735859_A_AGGT	rs543152138	9.29848e-12	0.999937	0.534546
LOC_527	Multiple_sclerosis_IMSGC-Patsopoulos_2017_BioRxiv_GWAS_meta	MS	5	6712834	rs34681760	5.28e-06	GWAS	Monocyte	hQTL(H3K4me1)	5:6699540:6739971	5:6735861_G_GT	rs35689170	3.52634e-06	0.999723	0.534379
LOC_527	Multiple_sclerosis_IMSGC-Patsopoulos_2017_BioRxiv_GWAS_meta	MS	5	6712834	rs34681760	5.28e-06	GWAS	T-cell	eQTL	ENSG00000248677.1	5:6721700_C_G	rs71600236	6.12074e-13	0.999883	0.534491
LOC_530	IBD_GWAS_CD	CD	5	10695526	rs2930047	5.523e-05	GWAS	Neutrophil	mQTL	cg17665505	5:10704797_T_C	rs2918392	3.56427e-16	0.999726	0.534426
LOC_530	Inflammatory_bowel_disease_CD_DeLange_2017_NatGen_GWAS_meta	CD	5	10695526	rs2930047	4.241e-07	GWAS	Neutrophil	mQTL	cg17665505	5:10704797_T_C	rs2918392	3.56427e-16	0.999799	0.534509
LOC_530	Inflammatory_bowel_disease_CD_Liu_2015_NatGen_GWAS_Immunochip	CD	5	10695526	rs2930047	1.21452e-12	Immunochip	Neutrophil	mQTL	cg17665505	5:10704797_T_C	rs2918392	3.56427e-16	0.997879	0.53314
LOC_530	Inflammatory_bowel_disease_CD_Liu_2015_NatGen_GWAS	CD	5	10695526	rs2930047	0.001813	GWAS	Neutrophil	mQTL	cg17665505	5:10704797_T_C	rs2918392	3.56427e-16	0.997074	0.532546
LOC_530	IBD_GWAS_IBD	IBD	5	10695526	rs2930047	0.0214881	GWAS	Neutrophil	mQTL	cg17665505	5:10704797_T_C	rs2918392	3.56427e-16	0.993512	0.530003
LOC_530	Inflammatory_bowel_disease_Liu_2015_NatGen_GWAS_Immunochip	IBD	5	10689562	rs3776414	2.65036e-14	Immunochip	Neutrophil	mQTL	cg17665505	5:10704797_T_C	rs2918392	3.56427e-16	0.997374	0.532835
LOC_530	Inflammatory_bowel_disease_Liu_2015_NatGen_GWAS	IBD	5	10689562	rs3776414	3.737e-05	GWAS	Neutrophil	mQTL	cg17665505	5:10704797_T_C	rs2918392	3.56427e-16	0.999748	0.534419
LOC_530	Inflammatory_bowel_disease_DeLange_2017_NatGen_GWAS_meta	IBD	5	10695526	rs2930047	5.078e-06	GWAS	Neutrophil	mQTL	cg17665505	5:10704797_T_C	rs2918392	3.56427e-16	0.999915	0.534496
LOC_530	Inflammatory_bowel_disease_UC_Liu_2015_NatGen_GWAS_Immunochip	UC	5	10695526	rs2930047	1.20065e-07	Immunochip	Neutrophil	mQTL	cg17665505	5:10704797_T_C	rs2918392	3.56427e-16	0.99903	0.533829
LOC_530	Inflammatory_bowel_disease_UC_Liu_2015_NatGen_GWAS	UC	5	10695526	rs2930047	0.001224	GWAS	Neutrophil	mQTL	cg17665505	5:10704797_T_C	rs2918392	3.56427e-16	0.999418	0.534213
LOC_530	Ulcerative_cholitis_Anderson_2011_NatGen_GWAS	UC	5	10752315	rs267939	9.67e-07	GWAS	Neutrophil	mQTL	cg17665505	5:10704797_T_C	rs2918392	3.56427e-16	0.999924	0.534553
LOC_545	Multiple_sclerosis_IMSGC-Beecham_2013_NatGen_Immunochip	MS	5	35879156	rs6881706	4.87e-09	Immunochip	T-cell	psiQTL	5:35871316:35875613:1:1:1_5:35873751:35875613:1:1:1_5:35874645:35875613:1:1:1	5:35883734_T_C	rs10214237	1.74211e-31	0.9996	0.534306
LOC_545	Multiple_sclerosis_IMSGC-Beecham_2013_NatGen_Immunochip	MS	5	35879156	rs6881706	4.87e-09	Immunochip	T-cell	psiQTL	5:35873751:35874550:1:1:1_5:35873751:35875613:1:1:1	5:35883734_T_C	rs10214237	4.65643e-28	0.999625	0.534245
LOC_545	Multiple_sclerosis_IMSGC-Beecham_2013_NatGen_Immunochip	MS	5	35879156	rs6881706	4.87e-09	Immunochip	T-cell	psiQTL	5:35871316:35873581:1:1:1_5:35871316:35875613:1:1:1	5:35916174_GACAA_G	rs200023576	1.03011e-12	0.999729	0.534376
LOC_545	Multiple_sclerosis_IMSGC-Sawcer_2011_Nature_GWAS	MS	5	35874575	rs6897932	2.627e-06	GWAS	T-cell	psiQTL	5:35871316:35875613:1:1:1_5:35873751:35875613:1:1:1_5:35874645:35875613:1:1:1	5:35883734_T_C	rs10214237	1.74211e-31	0.999963	0.53457
LOC_545	Multiple_sclerosis_IMSGC-Sawcer_2011_Nature_GWAS	MS	5	35874575	rs6897932	2.627e-06	GWAS	T-cell	psiQTL	5:35873751:35874550:1:1:1_5:35873751:35875613:1:1:1	5:35883734_T_C	rs10214237	4.65643e-28	0.999963	0.53457
LOC_545	Multiple_sclerosis_IMSGC-Sawcer_2011_Nature_GWAS	MS	5	35874575	rs6897932	2.627e-06	GWAS	T-cell	psiQTL	5:35871316:35873581:1:1:1_5:35871316:35875613:1:1:1	5:35916174_GACAA_G	rs200023576	1.03011e-12	0.999956	0.53457
LOC_545	Primary_biliary_cirrhosis_Cordell_2015_NatComm_GWAS_meta	PBC	5	35943042	rs860413	4.7261e-11	GWAS	T-cell	psiQTL	5:35871316:35873581:1:1:1_5:35871316:35875613:1:1:1	5:35916174_GACAA_G	rs200023576	1.03011e-12	0.999959	0.53457
LOC_545	Primary_biliary_cirrhosis_Liu_2012_NatGen_Immunochip	PBC	5	35885982	rs6871748	2.263e-13	Immunochip	T-cell	psiQTL	5:35871316:35875613:1:1:1_5:35873751:35875613:1:1:1_5:35874645:35875613:1:1:1	5:35883734_T_C	rs10214237	1.74211e-31	0.999907	0.534513
LOC_545	Primary_biliary_cirrhosis_Liu_2012_NatGen_Immunochip	PBC	5	35885982	rs6871748	2.263e-13	Immunochip	T-cell	psiQTL	5:35873751:35874550:1:1:1_5:35873751:35875613:1:1:1	5:35883734_T_C	rs10214237	4.65643e-28	0.999907	0.534513
LOC_545	Primary_biliary_cirrhosis_Liu_2012_NatGen_Immunochip	PBC	5	35885982	rs6871748	2.263e-13	Immunochip	T-cell	psiQTL	5:35871316:35873581:1:1:1_5:35871316:35875613:1:1:1	5:35916174_GACAA_G	rs200023576	1.03011e-12	0.999819	0.534507
LOC_547	Inflammatory_bowel_disease_CD_Liu_2015_NatGen_GWAS_Immunochip	CD	5	40237018	rs1842076	1.98171e-16	Immunochip	Monocyte	hQTL(H3K27ac)	5:40275387:40279186	5:40245696_C_A	rs72748445	3.32495e-11	7.9414e-07	0.00757544
LOC_547	Inflammatory_bowel_disease_CD_Liu_2015_NatGen_GWAS_Immunochip	CD	5	40237018	rs1842076	1.98171e-16	Immunochip	Monocyte	hQTL(H3K4me1)	5:40274035:40279926	5:40248376_G_A	rs72748452	4.31801e-32	1.22481e-24	0.00757544
LOC_547	Inflammatory_bowel_disease_CD_Liu_2015_NatGen_GWAS	CD	5	40237018	rs1842076	0.0001057	GWAS	Monocyte	hQTL(H3K27ac)	5:40275387:40279186	5:40245696_C_A	rs72748445	3.32495e-11	1.84533e-07	0.00757544
LOC_547	Inflammatory_bowel_disease_CD_Liu_2015_NatGen_GWAS	CD	5	40237018	rs1842076	0.0001057	GWAS	Monocyte	hQTL(H3K4me1)	5:40274035:40279926	5:40248376_G_A	rs72748452	4.31801e-32	3.04298e-25	0.00757544
LOC_547	Inflammatory_bowel_disease_CD_Liu_2015_NatGen_GWAS_Immunochip	CD	5	40237018	rs1842076	1.98171e-16	Immunochip	T-cell	hQTL(H3K27ac)	5:40275387:40279186	5:40280202_T_C	rs1445011	1.4616e-39	1.31563e-29	0.00757544
LOC_547	Inflammatory_bowel_disease_CD_Liu_2015_NatGen_GWAS_Immunochip	CD	5	40237018	rs1842076	1.98171e-16	Immunochip	T-cell	hQTL(H3K4me1)	5:40274035:40279926	5:40245696_C_A	rs72748445	6.15345e-18	2.8969e-11	0.00757645
LOC_547	Inflammatory_bowel_disease_CD_Liu_2015_NatGen_GWAS	CD	5	40237018	rs1842076	0.0001057	GWAS	T-cell	hQTL(H3K27ac)	5:40275387:40279186	5:40280202_T_C	rs1445011	1.4616e-39	5.73955e-27	0.00757544
LOC_547	Inflammatory_bowel_disease_CD_Liu_2015_NatGen_GWAS	CD	5	40237018	rs1842076	0.0001057	GWAS	T-cell	hQTL(H3K4me1)	5:40274035:40279926	5:40245696_C_A	rs72748445	6.15345e-18	5.27162e-12	0.00757645
LOC_547	Inflammatory_bowel_disease_Liu_2015_NatGen_GWAS_Immunochip	IBD	5	40237018	rs1842076	4.15019e-15	Immunochip	Monocyte	hQTL(H3K27ac)	5:40275387:40279186	5:40245696_C_A	rs72748445	3.32495e-11	7.9414e-07	0.00757544
LOC_547	Inflammatory_bowel_disease_Liu_2015_NatGen_GWAS_Immunochip	IBD	5	40237018	rs1842076	4.15019e-15	Immunochip	Monocyte	hQTL(H3K4me1)	5:40274035:40279926	5:40248376_G_A	rs72748452	4.31801e-32	1.22483e-24	0.00757544
LOC_547	Inflammatory_bowel_disease_Liu_2015_NatGen_GWAS	IBD	5	40237018	rs1842076	8.063e-06	GWAS	Monocyte	hQTL(H3K27ac)	5:40275387:40279186	5:40245696_C_A	rs72748445	3.32495e-11	1.84295e-07	0.00757544
LOC_547	Inflammatory_bowel_disease_Liu_2015_NatGen_GWAS	IBD	5	40237018	rs1842076	8.063e-06	GWAS	Monocyte	hQTL(H3K4me1)	5:40274035:40279926	5:40248376_G_A	rs72748452	4.31801e-32	9.36647e-20	0.00757544
LOC_547	Inflammatory_bowel_disease_Liu_2015_NatGen_GWAS_Immunochip	IBD	5	40237018	rs1842076	4.15019e-15	Immunochip	T-cell	hQTL(H3K27ac)	5:40275387:40279186	5:40280202_T_C	rs1445011	1.4616e-39	1.31561e-29	0.00757544
LOC_547	Inflammatory_bowel_disease_Liu_2015_NatGen_GWAS_Immunochip	IBD	5	40237018	rs1842076	4.15019e-15	Immunochip	T-cell	hQTL(H3K4me1)	5:40274035:40279926	5:40245696_C_A	rs72748445	6.15345e-18	2.89699e-11	0.00757645
LOC_547	Inflammatory_bowel_disease_Liu_2015_NatGen_GWAS	IBD	5	40237018	rs1842076	8.063e-06	GWAS	T-cell	hQTL(H3K27ac)	5:40275387:40279186	5:40280202_T_C	rs1445011	1.4616e-39	9.82139e-20	0.00757544
LOC_547	Inflammatory_bowel_disease_Liu_2015_NatGen_GWAS	IBD	5	40237018	rs1842076	8.063e-06	GWAS	T-cell	hQTL(H3K4me1)	5:40274035:40279926	5:40245696_C_A	rs72748445	6.15345e-18	5.27939e-12	0.00757645
LOC_548	IBD_GWAS_CD	CD	5	40410584	rs11742570	1.8397e-19	GWAS	Monocyte	mQTL	cg14541801	5:40323938_A_G	rs348594	2.48157e-16	0.000827044	0.00763483
LOC_548	IBD_GWAS_CD	CD	5	40410584	rs11742570	1.8397e-19	GWAS	Monocyte	mQTL	cg11257741	5:40385134_C_T	rs10473187	5.00962e-26	0.000953029	0.00764543
LOC_548	IBD_GWAS_CD	CD	5	40410584	rs11742570	1.8397e-19	GWAS	Monocyte	mQTL	cg09067459	5:40385241_A_T	rs12523046	1.92102e-09	2.89976e-05	0.00757956
LOC_548	Inflammatory_bowel_disease_CD_DeLange_2017_NatGen_GWAS_meta	CD	5	40410584	rs11742570	1.105e-55	GWAS	Monocyte	mQTL	cg14541801	5:40323938_A_G	rs348594	2.48157e-16	0.999957	0.53457
LOC_548	Inflammatory_bowel_disease_CD_DeLange_2017_NatGen_GWAS_meta	CD	5	40410584	rs11742570	1.105e-55	GWAS	Monocyte	mQTL	cg11257741	5:40385134_C_T	rs10473187	5.00962e-26	0.999963	0.53457
LOC_548	Inflammatory_bowel_disease_CD_DeLange_2017_NatGen_GWAS_meta	CD	5	40410584	rs11742570	1.105e-55	GWAS	Monocyte	mQTL	cg09067459	5:40385241_A_T	rs12523046	1.92102e-09	0.00934495	0.00829196
LOC_548	Inflammatory_bowel_disease_CD_Liu_2015_NatGen_GWAS_Immunochip	CD	5	40410584	rs11742570	3.6638e-87	Immunochip	Monocyte	mQTL	cg14541801	5:40323938_A_G	rs348594	2.48157e-16	0.999767	0.534433
LOC_548	Inflammatory_bowel_disease_CD_Liu_2015_NatGen_GWAS_Immunochip	CD	5	40410584	rs11742570	3.6638e-87	Immunochip	Monocyte	mQTL	cg11257741	5:40385134_C_T	rs10473187	5.00962e-26	0.99982	0.534507
LOC_548	Inflammatory_bowel_disease_CD_Liu_2015_NatGen_GWAS_Immunochip	CD	5	40410584	rs11742570	3.6638e-87	Immunochip	Monocyte	mQTL	cg09067459	5:40385241_A_T	rs12523046	1.92102e-09	0.00176027	0.00770651
LOC_548	Inflammatory_bowel_disease_CD_Liu_2015_NatGen_GWAS	CD	5	40410584	rs11742570	4.469e-34	GWAS	Monocyte	mQTL	cg14541801	5:40323938_A_G	rs348594	2.48157e-16	0.999953	0.53457
LOC_548	Inflammatory_bowel_disease_CD_Liu_2015_NatGen_GWAS	CD	5	40410584	rs11742570	4.469e-34	GWAS	Monocyte	mQTL	cg11257741	5:40385134_C_T	rs10473187	5.00962e-26	0.999957	0.53457
LOC_548	Inflammatory_bowel_disease_CD_Liu_2015_NatGen_GWAS	CD	5	40410584	rs11742570	4.469e-34	GWAS	Monocyte	mQTL	cg09067459	5:40385241_A_T	rs12523046	1.92102e-09	0.00989434	0.00833125
LOC_548	IBD_GWAS_CD	CD	5	40410584	rs11742570	1.8397e-19	GWAS	Neutrophil	hQTL(H3K4me1)	5:40427379:40444505	5:40431054_C_CT	rs5867512	4.52344e-09	0.000793342	0.00763361
LOC_548	IBD_GWAS_CD	CD	5	40410584	rs11742570	1.8397e-19	GWAS	Neutrophil	mQTL	cg14541801	5:40323938_A_G	rs348594	6.02289e-19	0.00090819	0.00763957
LOC_548	IBD_GWAS_CD	CD	5	40410584	rs11742570	1.8397e-19	GWAS	Neutrophil	mQTL	cg09067459	5:40385241_A_T	rs12523046	2.59702e-18	2.71805e-07	0.00757544
LOC_548	IBD_GWAS_CD	CD	5	40410584	rs11742570	1.8397e-19	GWAS	Neutrophil	mQTL	cg11257741	5:40431054_C_CT	rs5867512	3.10942e-23	0.00090547	0.00763957
LOC_548	Inflammatory_bowel_disease_CD_DeLange_2017_NatGen_GWAS_meta	CD	5	40410584	rs11742570	1.105e-55	GWAS	Neutrophil	hQTL(H3K4me1)	5:40427379:40444505	5:40431054_C_CT	rs5867512	4.52344e-09	0.999954	0.53457
LOC_548	Inflammatory_bowel_disease_CD_DeLange_2017_NatGen_GWAS_meta	CD	5	40410584	rs11742570	1.105e-55	GWAS	Neutrophil	mQTL	cg14541801	5:40323938_A_G	rs348594	6.02289e-19	0.999961	0.53457
LOC_548	Inflammatory_bowel_disease_CD_DeLange_2017_NatGen_GWAS_meta	CD	5	40410584	rs11742570	1.105e-55	GWAS	Neutrophil	mQTL	cg09067459	5:40385241_A_T	rs12523046	2.59702e-18	1.19458e-06	0.00757544
LOC_548	Inflammatory_bowel_disease_CD_DeLange_2017_NatGen_GWAS_meta	CD	5	40410584	rs11742570	1.105e-55	GWAS	Neutrophil	mQTL	cg11257741	5:40431054_C_CT	rs5867512	3.10942e-23	0.999959	0.53457
LOC_548	Inflammatory_bowel_disease_CD_Liu_2015_NatGen_GWAS_Immunochip	CD	5	40410584	rs11742570	3.6638e-87	Immunochip	Neutrophil	hQTL(H3K4me1)	5:40427379:40444505	5:40431054_C_CT	rs5867512	4.52344e-09	0.999787	0.534383
LOC_548	Inflammatory_bowel_disease_CD_Liu_2015_NatGen_GWAS_Immunochip	CD	5	40410584	rs11742570	3.6638e-87	Immunochip	Neutrophil	mQTL	cg14541801	5:40323938_A_G	rs348594	6.02289e-19	0.9998	0.534416
LOC_548	Inflammatory_bowel_disease_CD_Liu_2015_NatGen_GWAS_Immunochip	CD	5	40410584	rs11742570	3.6638e-87	Immunochip	Neutrophil	mQTL	cg09067459	5:40385241_A_T	rs12523046	2.59702e-18	2.07785e-07	0.00757544
LOC_548	Inflammatory_bowel_disease_CD_Liu_2015_NatGen_GWAS_Immunochip	CD	5	40410584	rs11742570	3.6638e-87	Immunochip	Neutrophil	mQTL	cg11257741	5:40431054_C_CT	rs5867512	3.10942e-23	0.999821	0.534433
LOC_548	Inflammatory_bowel_disease_CD_Liu_2015_NatGen_GWAS	CD	5	40410584	rs11742570	4.469e-34	GWAS	Neutrophil	hQTL(H3K4me1)	5:40427379:40444505	5:40431054_C_CT	rs5867512	4.52344e-09	0.999954	0.53457
LOC_548	Inflammatory_bowel_disease_CD_Liu_2015_NatGen_GWAS	CD	5	40410584	rs11742570	4.469e-34	GWAS	Neutrophil	mQTL	cg14541801	5:40323938_A_G	rs348594	6.02289e-19	0.999954	0.53457
LOC_548	Inflammatory_bowel_disease_CD_Liu_2015_NatGen_GWAS	CD	5	40410584	rs11742570	4.469e-34	GWAS	Neutrophil	mQTL	cg09067459	5:40385241_A_T	rs12523046	2.59702e-18	7.92462e-05	0.00757513
LOC_548	Inflammatory_bowel_disease_CD_Liu_2015_NatGen_GWAS	CD	5	40410584	rs11742570	4.469e-34	GWAS	Neutrophil	mQTL	cg11257741	5:40431054_C_CT	rs5867512	3.10942e-23	0.999963	0.53457
LOC_548	IBD_GWAS_CD	CD	5	40410584	rs11742570	1.8397e-19	GWAS	T-cell	hQTL(H3K4me1)	5:40427379:40444505	5:40414989_G_A	rs1992661	8.05095e-08	0.000903239	0.00764291
LOC_548	IBD_GWAS_CD	CD	5	40410584	rs11742570	1.8397e-19	GWAS	T-cell	mQTL	cg14541801	5:40323938_A_G	rs348594	1.66205e-13	0.000778655	0.00763355
LOC_548	IBD_GWAS_CD	CD	5	40410584	rs11742570	1.8397e-19	GWAS	T-cell	mQTL	cg11257741	5:40414989_G_A	rs1992661	2.92491e-17	0.000926015	0.00764066
LOC_548	Inflammatory_bowel_disease_CD_DeLange_2017_NatGen_GWAS_meta	CD	5	40410584	rs11742570	1.105e-55	GWAS	T-cell	hQTL(H3K4me1)	5:40427379:40444505	5:40414989_G_A	rs1992661	8.05095e-08	0.999932	0.534574
LOC_548	Inflammatory_bowel_disease_CD_DeLange_2017_NatGen_GWAS_meta	CD	5	40410584	rs11742570	1.105e-55	GWAS	T-cell	mQTL	cg14541801	5:40323938_A_G	rs348594	1.66205e-13	0.999954	0.53457
LOC_548	Inflammatory_bowel_disease_CD_DeLange_2017_NatGen_GWAS_meta	CD	5	40410584	rs11742570	1.105e-55	GWAS	T-cell	mQTL	cg11257741	5:40414989_G_A	rs1992661	2.92491e-17	0.999962	0.53457
LOC_548	Inflammatory_bowel_disease_CD_Liu_2015_NatGen_GWAS_Immunochip	CD	5	40410584	rs11742570	3.6638e-87	Immunochip	T-cell	hQTL(H3K4me1)	5:40427379:40444505	5:40414989_G_A	rs1992661	8.05095e-08	0.999655	0.534328
LOC_548	Inflammatory_bowel_disease_CD_Liu_2015_NatGen_GWAS_Immunochip	CD	5	40410584	rs11742570	3.6638e-87	Immunochip	T-cell	mQTL	cg14541801	5:40323938_A_G	rs348594	1.66205e-13	0.999751	0.534406
LOC_548	Inflammatory_bowel_disease_CD_Liu_2015_NatGen_GWAS_Immunochip	CD	5	40410584	rs11742570	3.6638e-87	Immunochip	T-cell	mQTL	cg11257741	5:40414989_G_A	rs1992661	2.92491e-17	0.99981	0.534416
LOC_548	Inflammatory_bowel_disease_CD_Liu_2015_NatGen_GWAS	CD	5	40410584	rs11742570	4.469e-34	GWAS	T-cell	hQTL(H3K4me1)	5:40427379:40444505	5:40414989_G_A	rs1992661	8.05095e-08	0.999933	0.534574
LOC_548	Inflammatory_bowel_disease_CD_Liu_2015_NatGen_GWAS	CD	5	40410584	rs11742570	4.469e-34	GWAS	T-cell	mQTL	cg14541801	5:40323938_A_G	rs348594	1.66205e-13	0.999949	0.53457
LOC_548	Inflammatory_bowel_disease_CD_Liu_2015_NatGen_GWAS	CD	5	40410584	rs11742570	4.469e-34	GWAS	T-cell	mQTL	cg11257741	5:40414989_G_A	rs1992661	2.92491e-17	0.999958	0.53457
LOC_548	IBD_GWAS_IBD	IBD	5	40410584	rs11742570	2.39474e-11	GWAS	Monocyte	mQTL	cg14541801	5:40323938_A_G	rs348594	2.48157e-16	0.992216	0.529056
LOC_548	IBD_GWAS_IBD	IBD	5	40410584	rs11742570	2.39474e-11	GWAS	Monocyte	mQTL	cg11257741	5:40385134_C_T	rs10473187	5.00962e-26	0.993218	0.529864
LOC_548	IBD_GWAS_IBD	IBD	5	40410584	rs11742570	2.39474e-11	GWAS	Monocyte	mQTL	cg09067459	5:40385241_A_T	rs12523046	1.92102e-09	0.000204453	0.00758662
LOC_548	Inflammatory_bowel_disease_Liu_2015_NatGen_GWAS_Immunochip	IBD	5	40498577	rs1505992	6.60679e-32	Immunochip	Monocyte	hQTL(H3K4me1)	5:40575312:40582104	5:40502932_A_G	rs1553575	5.55479e-10	2.51329e-07	0.00757645
LOC_548	Inflammatory_bowel_disease_Liu_2015_NatGen_GWAS_Immunochip	IBD	5	40399096	rs6880778	4.6631e-65	Immunochip	Monocyte	mQTL	cg14541801	5:40323938_A_G	rs348594	2.48157e-16	0.999767	0.534433
LOC_548	Inflammatory_bowel_disease_Liu_2015_NatGen_GWAS_Immunochip	IBD	5	40399096	rs6880778	4.6631e-65	Immunochip	Monocyte	mQTL	cg11257741	5:40385134_C_T	rs10473187	5.00962e-26	0.99982	0.534507
LOC_548	Inflammatory_bowel_disease_Liu_2015_NatGen_GWAS_Immunochip	IBD	5	40399096	rs6880778	4.6631e-65	Immunochip	Monocyte	mQTL	cg09067459	5:40385241_A_T	rs12523046	1.92102e-09	0.00176018	0.00770651
LOC_548	Inflammatory_bowel_disease_Liu_2015_NatGen_GWAS	IBD	5	40498577	rs1505992	1.488e-12	GWAS	Monocyte	hQTL(H3K4me1)	5:40575312:40582104	5:40502932_A_G	rs1553575	5.55479e-10	1.78968e-06	0.00757645
LOC_548	Inflammatory_bowel_disease_Liu_2015_NatGen_GWAS	IBD	5	40399096	rs6880778	2.144e-27	GWAS	Monocyte	mQTL	cg14541801	5:40323938_A_G	rs348594	2.48157e-16	0.999957	0.53457
LOC_548	Inflammatory_bowel_disease_Liu_2015_NatGen_GWAS	IBD	5	40399096	rs6880778	2.144e-27	GWAS	Monocyte	mQTL	cg11257741	5:40385134_C_T	rs10473187	5.00962e-26	0.999963	0.53457
LOC_548	Inflammatory_bowel_disease_Liu_2015_NatGen_GWAS	IBD	5	40399096	rs6880778	2.144e-27	GWAS	Monocyte	mQTL	cg09067459	5:40385241_A_T	rs12523046	1.92102e-09	0.0102284	0.00836323
LOC_548	Inflammatory_bowel_disease_DeLange_2017_NatGen_GWAS_meta	IBD	5	40410584	rs11742570	3.641e-40	GWAS	Monocyte	mQTL	cg14541801	5:40323938_A_G	rs348594	2.48157e-16	0.999957	0.53457
LOC_548	Inflammatory_bowel_disease_DeLange_2017_NatGen_GWAS_meta	IBD	5	40410584	rs11742570	3.641e-40	GWAS	Monocyte	mQTL	cg11257741	5:40385134_C_T	rs10473187	5.00962e-26	0.999963	0.53457
LOC_548	Inflammatory_bowel_disease_DeLange_2017_NatGen_GWAS_meta	IBD	5	40410584	rs11742570	3.641e-40	GWAS	Monocyte	mQTL	cg09067459	5:40385241_A_T	rs12523046	1.92102e-09	0.00937192	0.00829402
LOC_548	IBD_GWAS_IBD	IBD	5	40410584	rs11742570	2.39474e-11	GWAS	Neutrophil	hQTL(H3K4me1)	5:40427379:40444505	5:40431054_C_CT	rs5867512	4.52344e-09	0.991881	0.52895
LOC_548	IBD_GWAS_IBD	IBD	5	40410584	rs11742570	2.39474e-11	GWAS	Neutrophil	mQTL	cg14541801	5:40323938_A_G	rs348594	6.02289e-19	0.992842	0.529707
LOC_548	IBD_GWAS_IBD	IBD	5	40410584	rs11742570	2.39474e-11	GWAS	Neutrophil	mQTL	cg09067459	5:40385241_A_T	rs12523046	2.59702e-18	6.78418e-05	0.0075829
LOC_548	IBD_GWAS_IBD	IBD	5	40410584	rs11742570	2.39474e-11	GWAS	Neutrophil	mQTL	cg11257741	5:40431054_C_CT	rs5867512	3.10942e-23	0.99305	0.529738
LOC_548	Inflammatory_bowel_disease_Liu_2015_NatGen_GWAS_Immunochip	IBD	5	40399096	rs6880778	4.6631e-65	Immunochip	Neutrophil	hQTL(H3K4me1)	5:40427379:40444505	5:40431054_C_CT	rs5867512	4.52344e-09	0.999787	0.534383
LOC_548	Inflammatory_bowel_disease_Liu_2015_NatGen_GWAS_Immunochip	IBD	5	40399096	rs6880778	4.6631e-65	Immunochip	Neutrophil	mQTL	cg14541801	5:40323938_A_G	rs348594	6.02289e-19	0.9998	0.534416
LOC_548	Inflammatory_bowel_disease_Liu_2015_NatGen_GWAS_Immunochip	IBD	5	40399096	rs6880778	4.6631e-65	Immunochip	Neutrophil	mQTL	cg09067459	5:40385241_A_T	rs12523046	2.59702e-18	2.07771e-07	0.00757544
LOC_548	Inflammatory_bowel_disease_Liu_2015_NatGen_GWAS_Immunochip	IBD	5	40399096	rs6880778	4.6631e-65	Immunochip	Neutrophil	mQTL	cg11257741	5:40431054_C_CT	rs5867512	3.10942e-23	0.999821	0.534433
LOC_548	Inflammatory_bowel_disease_Liu_2015_NatGen_GWAS	IBD	5	40399096	rs6880778	2.144e-27	GWAS	Neutrophil	hQTL(H3K4me1)	5:40427379:40444505	5:40431054_C_CT	rs5867512	4.52344e-09	0.999953	0.53457
LOC_548	Inflammatory_bowel_disease_Liu_2015_NatGen_GWAS	IBD	5	40399096	rs6880778	2.144e-27	GWAS	Neutrophil	mQTL	cg14541801	5:40323938_A_G	rs348594	6.02289e-19	0.999962	0.53457
LOC_548	Inflammatory_bowel_disease_Liu_2015_NatGen_GWAS	IBD	5	40399096	rs6880778	2.144e-27	GWAS	Neutrophil	mQTL	cg09067459	5:40385241_A_T	rs12523046	2.59702e-18	7.87332e-06	0.00757544
LOC_548	Inflammatory_bowel_disease_Liu_2015_NatGen_GWAS	IBD	5	40399096	rs6880778	2.144e-27	GWAS	Neutrophil	mQTL	cg11257741	5:40431054_C_CT	rs5867512	3.10942e-23	0.999959	0.53457
LOC_548	Inflammatory_bowel_disease_DeLange_2017_NatGen_GWAS_meta	IBD	5	40410584	rs11742570	3.641e-40	GWAS	Neutrophil	hQTL(H3K4me1)	5:40427379:40444505	5:40431054_C_CT	rs5867512	4.52344e-09	0.999954	0.53457
LOC_548	Inflammatory_bowel_disease_DeLange_2017_NatGen_GWAS_meta	IBD	5	40410584	rs11742570	3.641e-40	GWAS	Neutrophil	mQTL	cg14541801	5:40323938_A_G	rs348594	6.02289e-19	0.999961	0.53457
LOC_548	Inflammatory_bowel_disease_DeLange_2017_NatGen_GWAS_meta	IBD	5	40410584	rs11742570	3.641e-40	GWAS	Neutrophil	mQTL	cg09067459	5:40385241_A_T	rs12523046	2.59702e-18	1.19596e-06	0.00757544
LOC_548	Inflammatory_bowel_disease_DeLange_2017_NatGen_GWAS_meta	IBD	5	40410584	rs11742570	3.641e-40	GWAS	Neutrophil	mQTL	cg11257741	5:40431054_C_CT	rs5867512	3.10942e-23	0.999959	0.53457
LOC_548	IBD_GWAS_IBD	IBD	5	40410584	rs11742570	2.39474e-11	GWAS	T-cell	hQTL(H3K4me1)	5:40427379:40444505	5:40414989_G_A	rs1992661	8.05095e-08	0.987911	0.526238
LOC_548	IBD_GWAS_IBD	IBD	5	40410584	rs11742570	2.39474e-11	GWAS	T-cell	mQTL	cg14541801	5:40323938_A_G	rs348594	1.66205e-13	0.991675	0.528704
LOC_548	IBD_GWAS_IBD	IBD	5	40410584	rs11742570	2.39474e-11	GWAS	T-cell	mQTL	cg11257741	5:40414989_G_A	rs1992661	2.92491e-17	0.993063	0.529652
LOC_548	Inflammatory_bowel_disease_Liu_2015_NatGen_GWAS_Immunochip	IBD	5	40399096	rs6880778	4.6631e-65	Immunochip	T-cell	hQTL(H3K4me1)	5:40427379:40444505	5:40414989_G_A	rs1992661	8.05095e-08	0.999655	0.534328
LOC_548	Inflammatory_bowel_disease_Liu_2015_NatGen_GWAS_Immunochip	IBD	5	40399096	rs6880778	4.6631e-65	Immunochip	T-cell	mQTL	cg14541801	5:40323938_A_G	rs348594	1.66205e-13	0.999751	0.534406
LOC_548	Inflammatory_bowel_disease_Liu_2015_NatGen_GWAS_Immunochip	IBD	5	40399096	rs6880778	4.6631e-65	Immunochip	T-cell	mQTL	cg11257741	5:40414989_G_A	rs1992661	2.92491e-17	0.999809	0.534416
LOC_548	Inflammatory_bowel_disease_Liu_2015_NatGen_GWAS	IBD	5	40399096	rs6880778	2.144e-27	GWAS	T-cell	hQTL(H3K4me1)	5:40427379:40444505	5:40414989_G_A	rs1992661	8.05095e-08	0.999933	0.534574
LOC_548	Inflammatory_bowel_disease_Liu_2015_NatGen_GWAS	IBD	5	40399096	rs6880778	2.144e-27	GWAS	T-cell	mQTL	cg14541801	5:40323938_A_G	rs348594	1.66205e-13	0.999954	0.53457
LOC_548	Inflammatory_bowel_disease_Liu_2015_NatGen_GWAS	IBD	5	40399096	rs6880778	2.144e-27	GWAS	T-cell	mQTL	cg11257741	5:40414989_G_A	rs1992661	2.92491e-17	0.999962	0.53457
LOC_548	Inflammatory_bowel_disease_DeLange_2017_NatGen_GWAS_meta	IBD	5	40410584	rs11742570	3.641e-40	GWAS	T-cell	hQTL(H3K4me1)	5:40427379:40444505	5:40414989_G_A	rs1992661	8.05095e-08	0.999932	0.534574
LOC_548	Inflammatory_bowel_disease_DeLange_2017_NatGen_GWAS_meta	IBD	5	40410584	rs11742570	3.641e-40	GWAS	T-cell	mQTL	cg14541801	5:40323938_A_G	rs348594	1.66205e-13	0.999954	0.53457
LOC_548	Inflammatory_bowel_disease_DeLange_2017_NatGen_GWAS_meta	IBD	5	40410584	rs11742570	3.641e-40	GWAS	T-cell	mQTL	cg11257741	5:40414989_G_A	rs1992661	2.92491e-17	0.999962	0.53457
LOC_548	Multiple_sclerosis_IMSGC-Beecham_2013_NatGen_Immunochip	MS	5	40399096	rs6880778	1.7e-08	Immunochip	Monocyte	mQTL	cg14541801	5:40323938_A_G	rs348594	2.48157e-16	0.999715	0.534384
LOC_548	Multiple_sclerosis_IMSGC-Beecham_2013_NatGen_Immunochip	MS	5	40399096	rs6880778	1.7e-08	Immunochip	Monocyte	mQTL	cg11257741	5:40385134_C_T	rs10473187	5.00962e-26	0.99977	0.534425
LOC_548	Multiple_sclerosis_IMSGC-Beecham_2013_NatGen_Immunochip	MS	5	40399096	rs6880778	1.7e-08	Immunochip	Monocyte	mQTL	cg09067459	5:40385241_A_T	rs12523046	1.92102e-09	0.0159653	0.00883581
LOC_548	Multiple_sclerosis_IMSGC-Patsopoulos_2017_BioRxiv_GWAS_meta	MS	5	40429250	chr5	0.09169	GWAS	Monocyte	hQTL(H3K4me1)	5:40427379:40444505	5:40412590_A_T	rs6889125	4.56915e-14	7.29205e-08	0.00757544
LOC_548	Multiple_sclerosis_IMSGC-Beecham_2013_NatGen_Immunochip	MS	5	40399096	rs6880778	1.7e-08	Immunochip	Neutrophil	hQTL(H3K4me1)	5:40427379:40444505	5:40431054_C_CT	rs5867512	4.52344e-09	0.999741	0.534406
LOC_548	Multiple_sclerosis_IMSGC-Beecham_2013_NatGen_Immunochip	MS	5	40399096	rs6880778	1.7e-08	Immunochip	Neutrophil	mQTL	cg14541801	5:40323938_A_G	rs348594	6.02289e-19	0.999742	0.534406
LOC_548	Multiple_sclerosis_IMSGC-Beecham_2013_NatGen_Immunochip	MS	5	40399096	rs6880778	1.7e-08	Immunochip	Neutrophil	mQTL	cg09067459	5:40385241_A_T	rs12523046	2.59702e-18	0.0142285	0.0086872
LOC_548	Multiple_sclerosis_IMSGC-Beecham_2013_NatGen_Immunochip	MS	5	40399096	rs6880778	1.7e-08	Immunochip	Neutrophil	mQTL	cg11257741	5:40431054_C_CT	rs5867512	3.10942e-23	0.999767	0.534382
LOC_548	Multiple_sclerosis_IMSGC-Patsopoulos_2017_BioRxiv_GWAS_meta	MS	5	40429250	chr5	0.09169	GWAS	Neutrophil	eQTL	ENSG00000171522.5	5:40355074_C_A	rs2084030	2.92634e-25	1.48647e-12	0.00757544
LOC_548	Multiple_sclerosis_IMSGC-Patsopoulos_2017_BioRxiv_GWAS_meta	MS	5	40429250	chr5	0.09169	GWAS	Neutrophil	hQTL(H3K27ac)	5:40431878:40444699	5:40323517_G_T	rs12697405	2.36782e-07	0.000647914	0.00761923
LOC_548	Multiple_sclerosis_IMSGC-Beecham_2013_NatGen_Immunochip	MS	5	40399096	rs6880778	1.7e-08	Immunochip	T-cell	hQTL(H3K4me1)	5:40427379:40444505	5:40414989_G_A	rs1992661	8.05095e-08	0.999561	0.534335
LOC_548	Multiple_sclerosis_IMSGC-Beecham_2013_NatGen_Immunochip	MS	5	40399096	rs6880778	1.7e-08	Immunochip	T-cell	mQTL	cg14541801	5:40323938_A_G	rs348594	1.66205e-13	0.999697	0.534413
LOC_548	Multiple_sclerosis_IMSGC-Beecham_2013_NatGen_Immunochip	MS	5	40399096	rs6880778	1.7e-08	Immunochip	T-cell	mQTL	cg11257741	5:40414989_G_A	rs1992661	2.92491e-17	0.999767	0.534382
LOC_548	IBD_GWAS_UC	UC	5	40410584	rs11742570	0.101362	GWAS	Monocyte	mQTL	cg14541801	5:40323938_A_G	rs348594	2.48157e-16	0.00980338	0.00846098
LOC_548	IBD_GWAS_UC	UC	5	40410584	rs11742570	0.101362	GWAS	Monocyte	mQTL	cg11257741	5:40385134_C_T	rs10473187	5.00962e-26	0.010244	0.00850356
LOC_548	IBD_GWAS_UC	UC	5	40410584	rs11742570	0.101362	GWAS	Monocyte	mQTL	cg09067459	5:40385241_A_T	rs12523046	1.92102e-09	0.00628872	0.00818995
LOC_548	Inflammatory_bowel_disease_UC_DeLange_2017_NatGen_GWAS_meta	UC	5	40410584	rs11742570	2.761e-07	GWAS	Monocyte	mQTL	cg14541801	5:40323938_A_G	rs348594	2.48157e-16	0.998649	0.533655
LOC_548	Inflammatory_bowel_disease_UC_DeLange_2017_NatGen_GWAS_meta	UC	5	40410584	rs11742570	2.761e-07	GWAS	Monocyte	mQTL	cg11257741	5:40385134_C_T	rs10473187	5.00962e-26	0.99861	0.53353
LOC_548	Inflammatory_bowel_disease_UC_DeLange_2017_NatGen_GWAS_meta	UC	5	40410584	rs11742570	2.761e-07	GWAS	Monocyte	mQTL	cg09067459	5:40385241_A_T	rs12523046	1.92102e-09	0.000678302	0.007619
LOC_548	Inflammatory_bowel_disease_UC_Liu_2015_NatGen_GWAS_Immunochip	UC	5	40410584	rs11742570	6.0567e-11	Immunochip	Monocyte	mQTL	cg14541801	5:40323938_A_G	rs348594	2.48157e-16	0.999718	0.534376
LOC_548	Inflammatory_bowel_disease_UC_Liu_2015_NatGen_GWAS_Immunochip	UC	5	40410584	rs11742570	6.0567e-11	Immunochip	Monocyte	mQTL	cg11257741	5:40385134_C_T	rs10473187	5.00962e-26	0.999757	0.534433
LOC_548	Inflammatory_bowel_disease_UC_Liu_2015_NatGen_GWAS_Immunochip	UC	5	40410584	rs11742570	6.0567e-11	Immunochip	Monocyte	mQTL	cg09067459	5:40385241_A_T	rs12523046	1.92102e-09	0.00137773	0.00767839
LOC_548	Inflammatory_bowel_disease_UC_Liu_2015_NatGen_GWAS	UC	5	40410584	rs11742570	8.553e-07	GWAS	Monocyte	mQTL	cg14541801	5:40323938_A_G	rs348594	2.48157e-16	0.999698	0.534413
LOC_548	Inflammatory_bowel_disease_UC_Liu_2015_NatGen_GWAS	UC	5	40410584	rs11742570	8.553e-07	GWAS	Monocyte	mQTL	cg11257741	5:40385134_C_T	rs10473187	5.00962e-26	0.99967	0.53434
LOC_548	Inflammatory_bowel_disease_UC_Liu_2015_NatGen_GWAS	UC	5	40410584	rs11742570	8.553e-07	GWAS	Monocyte	mQTL	cg09067459	5:40385241_A_T	rs12523046	1.92102e-09	0.00751452	0.00815213
LOC_548	Ulcerative_cholitis_Anderson_2011_NatGen_GWAS	UC	5	40410935	rs6451493	1.78e-06	GWAS	Monocyte	mQTL	cg14541801	5:40323938_A_G	rs348594	2.48157e-16	0.999949	0.534588
LOC_548	Ulcerative_cholitis_Anderson_2011_NatGen_GWAS	UC	5	40410935	rs6451493	1.78e-06	GWAS	Monocyte	mQTL	cg11257741	5:40385134_C_T	rs10473187	5.00962e-26	0.999843	0.534406
LOC_548	Ulcerative_cholitis_Anderson_2011_NatGen_GWAS	UC	5	40410935	rs6451493	1.78e-06	GWAS	Monocyte	mQTL	cg09067459	5:40385241_A_T	rs12523046	1.92102e-09	0.00794868	0.00818261
LOC_548	IBD_GWAS_UC	UC	5	40410584	rs11742570	0.101362	GWAS	Neutrophil	hQTL(H3K4me1)	5:40427379:40444505	5:40431054_C_CT	rs5867512	4.52344e-09	0.00947317	0.0084395
LOC_548	IBD_GWAS_UC	UC	5	40410584	rs11742570	0.101362	GWAS	Neutrophil	mQTL	cg14541801	5:40323938_A_G	rs348594	6.02289e-19	0.0100323	0.00848311
LOC_548	IBD_GWAS_UC	UC	5	40410584	rs11742570	0.101362	GWAS	Neutrophil	mQTL	cg09067459	5:40385241_A_T	rs12523046	2.59702e-18	0.00566307	0.00813001
LOC_548	IBD_GWAS_UC	UC	5	40410584	rs11742570	0.101362	GWAS	Neutrophil	mQTL	cg11257741	5:40431054_C_CT	rs5867512	3.10942e-23	0.010264	0.00850109
LOC_548	Inflammatory_bowel_disease_UC_DeLange_2017_NatGen_GWAS_meta	UC	5	40410584	rs11742570	2.761e-07	GWAS	Neutrophil	hQTL(H3K4me1)	5:40427379:40444505	5:40431054_C_CT	rs5867512	4.52344e-09	0.998372	0.533533
LOC_548	Inflammatory_bowel_disease_UC_DeLange_2017_NatGen_GWAS_meta	UC	5	40410584	rs11742570	2.761e-07	GWAS	Neutrophil	mQTL	cg14541801	5:40323938_A_G	rs348594	6.02289e-19	0.998647	0.533655
LOC_548	Inflammatory_bowel_disease_UC_DeLange_2017_NatGen_GWAS_meta	UC	5	40410584	rs11742570	2.761e-07	GWAS	Neutrophil	mQTL	cg09067459	5:40385241_A_T	rs12523046	2.59702e-18	0.000312481	0.00759306
LOC_548	Inflammatory_bowel_disease_UC_DeLange_2017_NatGen_GWAS_meta	UC	5	40410584	rs11742570	2.761e-07	GWAS	Neutrophil	mQTL	cg11257741	5:40431054_C_CT	rs5867512	3.10942e-23	0.998539	0.533585
LOC_548	Inflammatory_bowel_disease_UC_Liu_2015_NatGen_GWAS_Immunochip	UC	5	40410584	rs11742570	6.0567e-11	Immunochip	Neutrophil	hQTL(H3K4me1)	5:40427379:40444505	5:40431054_C_CT	rs5867512	4.52344e-09	0.999719	0.534376
LOC_548	Inflammatory_bowel_disease_UC_Liu_2015_NatGen_GWAS_Immunochip	UC	5	40410584	rs11742570	6.0567e-11	Immunochip	Neutrophil	mQTL	cg14541801	5:40323938_A_G	rs348594	6.02289e-19	0.999743	0.534406
LOC_548	Inflammatory_bowel_disease_UC_Liu_2015_NatGen_GWAS_Immunochip	UC	5	40410584	rs11742570	6.0567e-11	Immunochip	Neutrophil	mQTL	cg09067459	5:40385241_A_T	rs12523046	2.59702e-18	1.5764e-05	0.00757357
LOC_548	Inflammatory_bowel_disease_UC_Liu_2015_NatGen_GWAS_Immunochip	UC	5	40410584	rs11742570	6.0567e-11	Immunochip	Neutrophil	mQTL	cg11257741	5:40431054_C_CT	rs5867512	3.10942e-23	0.99976	0.534433
LOC_548	Inflammatory_bowel_disease_UC_Liu_2015_NatGen_GWAS	UC	5	40410584	rs11742570	8.553e-07	GWAS	Neutrophil	hQTL(H3K4me1)	5:40427379:40444505	5:40431054_C_CT	rs5867512	4.52344e-09	0.99961	0.534336
LOC_548	Inflammatory_bowel_disease_UC_Liu_2015_NatGen_GWAS	UC	5	40410584	rs11742570	8.553e-07	GWAS	Neutrophil	mQTL	cg14541801	5:40323938_A_G	rs348594	6.02289e-19	0.999693	0.534413
LOC_548	Inflammatory_bowel_disease_UC_Liu_2015_NatGen_GWAS	UC	5	40410584	rs11742570	8.553e-07	GWAS	Neutrophil	mQTL	cg09067459	5:40385241_A_T	rs12523046	2.59702e-18	0.00789897	0.00817281
LOC_548	Inflammatory_bowel_disease_UC_Liu_2015_NatGen_GWAS	UC	5	40410584	rs11742570	8.553e-07	GWAS	Neutrophil	mQTL	cg11257741	5:40431054_C_CT	rs5867512	3.10942e-23	0.999647	0.534328
LOC_548	Ulcerative_cholitis_Anderson_2011_NatGen_GWAS	UC	5	40410935	rs6451493	1.78e-06	GWAS	Neutrophil	hQTL(H3K4me1)	5:40427379:40444505	5:40431054_C_CT	rs5867512	4.52344e-09	0.999884	0.534518
LOC_548	Ulcerative_cholitis_Anderson_2011_NatGen_GWAS	UC	5	40410935	rs6451493	1.78e-06	GWAS	Neutrophil	mQTL	cg14541801	5:40323938_A_G	rs348594	6.02289e-19	0.999931	0.534574
LOC_548	Ulcerative_cholitis_Anderson_2011_NatGen_GWAS	UC	5	40410935	rs6451493	1.78e-06	GWAS	Neutrophil	mQTL	cg09067459	5:40385241_A_T	rs12523046	2.59702e-18	0.00471089	0.00792951
LOC_548	Ulcerative_cholitis_Anderson_2011_NatGen_GWAS	UC	5	40410935	rs6451493	1.78e-06	GWAS	Neutrophil	mQTL	cg11257741	5:40431054_C_CT	rs5867512	3.10942e-23	0.999854	0.534422
LOC_548	IBD_GWAS_UC	UC	5	40410584	rs11742570	0.101362	GWAS	T-cell	hQTL(H3K4me1)	5:40427379:40444505	5:40414989_G_A	rs1992661	8.05095e-08	0.00804303	0.00839436
LOC_548	IBD_GWAS_UC	UC	5	40410584	rs11742570	0.101362	GWAS	T-cell	mQTL	cg14541801	5:40323938_A_G	rs348594	1.66205e-13	0.00956838	0.00845392
LOC_548	IBD_GWAS_UC	UC	5	40410584	rs11742570	0.101362	GWAS	T-cell	mQTL	cg11257741	5:40414989_G_A	rs1992661	2.92491e-17	0.010161	0.00849486
LOC_548	Inflammatory_bowel_disease_UC_DeLange_2017_NatGen_GWAS_meta	UC	5	40410584	rs11742570	2.761e-07	GWAS	T-cell	hQTL(H3K4me1)	5:40427379:40444505	5:40414989_G_A	rs1992661	8.05095e-08	0.997663	0.532968
LOC_548	Inflammatory_bowel_disease_UC_DeLange_2017_NatGen_GWAS_meta	UC	5	40410584	rs11742570	2.761e-07	GWAS	T-cell	mQTL	cg14541801	5:40323938_A_G	rs348594	1.66205e-13	0.998585	0.533617
LOC_548	Inflammatory_bowel_disease_UC_DeLange_2017_NatGen_GWAS_meta	UC	5	40410584	rs11742570	2.761e-07	GWAS	T-cell	mQTL	cg11257741	5:40414989_G_A	rs1992661	2.92491e-17	0.998616	0.53353
LOC_548	Inflammatory_bowel_disease_UC_Liu_2015_NatGen_GWAS_Immunochip	UC	5	40410584	rs11742570	6.0567e-11	Immunochip	T-cell	hQTL(H3K4me1)	5:40427379:40444505	5:40414989_G_A	rs1992661	8.05095e-08	0.999549	0.534251
LOC_548	Inflammatory_bowel_disease_UC_Liu_2015_NatGen_GWAS_Immunochip	UC	5	40410584	rs11742570	6.0567e-11	Immunochip	T-cell	mQTL	cg14541801	5:40323938_A_G	rs348594	1.66205e-13	0.999702	0.534415
LOC_548	Inflammatory_bowel_disease_UC_Liu_2015_NatGen_GWAS_Immunochip	UC	5	40410584	rs11742570	6.0567e-11	Immunochip	T-cell	mQTL	cg11257741	5:40414989_G_A	rs1992661	2.92491e-17	0.999747	0.534406
LOC_548	Inflammatory_bowel_disease_UC_Liu_2015_NatGen_GWAS	UC	5	40410584	rs11742570	8.553e-07	GWAS	T-cell	hQTL(H3K4me1)	5:40427379:40444505	5:40414989_G_A	rs1992661	8.05095e-08	0.999438	0.534168
LOC_548	Inflammatory_bowel_disease_UC_Liu_2015_NatGen_GWAS	UC	5	40410584	rs11742570	8.553e-07	GWAS	T-cell	mQTL	cg14541801	5:40323938_A_G	rs348594	1.66205e-13	0.99969	0.534413
LOC_548	Inflammatory_bowel_disease_UC_Liu_2015_NatGen_GWAS	UC	5	40410584	rs11742570	8.553e-07	GWAS	T-cell	mQTL	cg11257741	5:40414989_G_A	rs1992661	2.92491e-17	0.999668	0.53434
LOC_548	Ulcerative_cholitis_Anderson_2011_NatGen_GWAS	UC	5	40410935	rs6451493	1.78e-06	GWAS	T-cell	hQTL(H3K4me1)	5:40427379:40444505	5:40414989_G_A	rs1992661	8.05095e-08	0.999872	0.534527
LOC_548	Ulcerative_cholitis_Anderson_2011_NatGen_GWAS	UC	5	40410935	rs6451493	1.78e-06	GWAS	T-cell	mQTL	cg14541801	5:40323938_A_G	rs348594	1.66205e-13	0.999949	0.534588
LOC_548	Ulcerative_cholitis_Anderson_2011_NatGen_GWAS	UC	5	40410935	rs6451493	1.78e-06	GWAS	T-cell	mQTL	cg11257741	5:40414989_G_A	rs1992661	2.92491e-17	0.999888	0.53452
LOC_554	Multiple_sclerosis_IMSGC-Patsopoulos_2017_BioRxiv_GWAS_meta	MS	5	55444683	rs7731626	2.85e-06	GWAS	T-cell	eQTL	ENSG00000134352.15	5:55444683_G_A	rs7731626	2.2526e-13	0.999995	0.534567
LOC_554	Multiple_sclerosis_IMSGC-Patsopoulos_2017_BioRxiv_GWAS_meta	MS	5	55444683	rs7731626	2.85e-06	GWAS	T-cell	eQTL	ENSG00000164512.12	5:55444683_G_A	rs7731626	1.10225e-33	0.999995	0.534567
LOC_554	Multiple_sclerosis_IMSGC-Patsopoulos_2017_BioRxiv_GWAS_meta	MS	5	55444683	rs7731626	2.85e-06	GWAS	T-cell	hQTL(H3K27ac)	5:55303853:55309867	5:55444683_G_A	rs7731626	1.38859e-06	0.999682	0.534286
LOC_554	Multiple_sclerosis_IMSGC-Patsopoulos_2017_BioRxiv_GWAS_meta	MS	5	55444683	rs7731626	2.85e-06	GWAS	T-cell	hQTL(H3K27ac)	5:55384145:55474999	5:55444683_G_A	rs7731626	3.37414e-13	0.999995	0.534567
LOC_554	Multiple_sclerosis_IMSGC-Patsopoulos_2017_BioRxiv_GWAS_meta	MS	5	55444683	rs7731626	2.85e-06	GWAS	T-cell	mQTL	cg10794933	5:55444683_G_A	rs7731626	8.19694e-09	0.999989	0.534567
LOC_554	Multiple_sclerosis_IMSGC-Patsopoulos_2017_BioRxiv_GWAS_meta	MS	5	55444683	rs7731626	2.85e-06	GWAS	T-cell	mQTL	cg14967393	5:55444683_G_A	rs7731626	1.33598e-12	0.999995	0.534567
LOC_554	Multiple_sclerosis_IMSGC-Patsopoulos_2017_BioRxiv_GWAS_meta	MS	5	55444683	rs7731626	2.85e-06	GWAS	T-cell	mQTL	cg15667493	5:55444683_G_A	rs7731626	1.30129e-13	0.999995	0.534567
LOC_554	Rheumatoid_Arthritis_Okada_2014_Nature_GWAS_meta	RA	5	55444683	rs7731626	7.9e-23	GWAS	T-cell	eQTL	ENSG00000134352.15	5:55444683_G_A	rs7731626	2.2526e-13	1	0.534567
LOC_554	Rheumatoid_Arthritis_Okada_2014_Nature_GWAS_meta	RA	5	55444683	rs7731626	7.9e-23	GWAS	T-cell	eQTL	ENSG00000164512.12	5:55444683_G_A	rs7731626	1.10225e-33	1	0.534567
LOC_554	Rheumatoid_Arthritis_Okada_2014_Nature_GWAS_meta	RA	5	55444683	rs7731626	7.9e-23	GWAS	T-cell	hQTL(H3K27ac)	5:55303853:55309867	5:55444683_G_A	rs7731626	1.38859e-06	0.999994	0.534567
LOC_554	Rheumatoid_Arthritis_Okada_2014_Nature_GWAS_meta	RA	5	55444683	rs7731626	7.9e-23	GWAS	T-cell	hQTL(H3K27ac)	5:55384145:55474999	5:55444683_G_A	rs7731626	3.37414e-13	1	0.534567
LOC_554	Rheumatoid_Arthritis_Okada_2014_Nature_GWAS_meta	RA	5	55444683	rs7731626	7.9e-23	GWAS	T-cell	mQTL	cg10794933	5:55444683_G_A	rs7731626	8.19694e-09	1	0.534567
LOC_554	Rheumatoid_Arthritis_Okada_2014_Nature_GWAS_meta	RA	5	55444683	rs7731626	7.9e-23	GWAS	T-cell	mQTL	cg14967393	5:55444683_G_A	rs7731626	1.33598e-12	1	0.534567
LOC_554	Rheumatoid_Arthritis_Okada_2014_Nature_GWAS_meta	RA	5	55444683	rs7731626	7.9e-23	GWAS	T-cell	mQTL	cg15667493	5:55444683_G_A	rs7731626	1.30129e-13	1	0.534567
LOC_578	Ankylosing_spondylitis_IGAS-Cortes_2013_NatGen_Immunochip	AS	5	96252589	rs2910686	0.0537463	Immunochip	Monocyte	eQTL	ENSG00000113441.11	5:96278948_T_G	rs71654350	3.96526e-10	0.000199912	0.0075833
LOC_578	Ankylosing_spondylitis_IGAS-Cortes_2013_NatGen_Immunochip	AS	5	96252589	rs2910686	0.0537463	Immunochip	Monocyte	eQTL	ENSG00000164308.12	5:96325031_TA_T	rs201055010	9.16356e-68	6.42604e-44	0.00757544
LOC_578	Ankylosing_spondylitis_IGAS-Cortes_2013_NatGen_Immunochip	AS	5	96124330	rs30187	4.2614e-45	Immunochip	Monocyte	hQTL(H3K4me1)	5:95870076:95876926	5:96101944_A_G	rs27524	5.61568e-06	0.999668	0.534378
LOC_578	Ankylosing_spondylitis_IGAS-Cortes_2013_NatGen_Immunochip	AS	5	96252589	rs2910686	0.0537463	Immunochip	Monocyte	psiQTL	5:96219635:96222358:1:1:1_5:96219635:96224888:1:1:1	5:96272528_CAA_C	rs3842058	1.11792e-07	5.43131e-05	0.00758351
LOC_578	Ankylosing_spondylitis_IGAS-Cortes_2013_NatGen_Immunochip	AS	5	96252589	rs2910686	0.0537463	Immunochip	Monocyte	psiQTL	5:96219635:96224888:1:1:1_5:96222494:96224888:1:1:1	5:96272528_CAA_C	rs3842058	1.55815e-09	1.41495e-05	0.00757864
LOC_578	Ankylosing_spondylitis_IGAS-Cortes_2013_NatGen_Immunochip	AS	5	96252589	rs2910686	0.0537463	Immunochip	Neutrophil	eQTL	ENSG00000164308.12	5:96325031_TA_T	rs201055010	4.97201e-33	2.44885e-22	0.00757544
LOC_578	Ankylosing_spondylitis_IGAS-Cortes_2013_NatGen_Immunochip	AS	5	96252589	rs2910686	0.0537463	Immunochip	T-cell	eQTL	ENSG00000164308.12	5:96252432_G_A	rs2927608	6.86853e-62	7.48975e-44	0.00757544
LOC_578	Ankylosing_spondylitis_IGAS-Cortes_2013_NatGen_Immunochip	AS	5	96252589	rs2910686	0.0537463	Immunochip	T-cell	mQTL	cg08175413	5:96234936_T_TTCTGAC	rs3985004	3.13438e-14	1.90924e-06	0.00757544
LOC_578	Ankylosing_spondylitis_IGAS-Cortes_2013_NatGen_Immunochip	AS	5	96252589	rs2910686	0.0537463	Immunochip	T-cell	mQTL	cg10976376	5:96373750_G_A	rs27302	1.18906e-07	0.00331226	0.00782041
LOC_578	Ankylosing_spondylitis_IGAS-Cortes_2013_NatGen_Immunochip	AS	5	96124330	rs30187	4.2614e-45	Immunochip	T-cell	psiQTL	5:96129217:96129505:2:2:1_5:96129217:96129689:2:2:0	5:96121715_C_T	rs469758	1.82883e-18	0.999948	0.53457
LOC_578	Ankylosing_spondylitis_IGAS-Cortes_2013_NatGen_Immunochip	AS	5	96252589	rs2910686	0.0537463	Immunochip	T-cell	psiQTL	5:96219635:96222358:1:1:1_5:96219635:96224888:1:1:1	5:96345069_T_TC	rs11414909	2.40396e-12	1.10032e-07	0.00757544
LOC_578	Ankylosing_spondylitis_IGAS-Cortes_2013_NatGen_Immunochip	AS	5	96252589	rs2910686	0.0537463	Immunochip	T-cell	psiQTL	5:96219635:96224888:1:1:1_5:96222494:96224888:1:1:1	5:96345069_T_TC	rs11414909	1.20488e-11	1.28636e-07	0.00757544
LOC_578	IBD_GWAS_CD	CD	5	96252803	rs1363907	0.000218656	GWAS	Monocyte	eQTL	ENSG00000113441.11	5:96278948_T_G	rs71654350	3.96526e-10	0.999547	0.534262
LOC_578	IBD_GWAS_CD	CD	5	96252803	rs1363907	0.000218656	GWAS	Monocyte	eQTL	ENSG00000164308.12	5:96325031_TA_T	rs201055010	9.16356e-68	0.999577	0.534303
LOC_578	IBD_GWAS_CD	CD	5	96252803	rs1363907	0.000218656	GWAS	Monocyte	psiQTL	5:96219635:96222358:1:1:1_5:96219635:96224888:1:1:1	5:96272528_CAA_C	rs3842058	1.11792e-07	0.999229	0.53406
LOC_578	IBD_GWAS_CD	CD	5	96252803	rs1363907	0.000218656	GWAS	Monocyte	psiQTL	5:96219635:96224888:1:1:1_5:96222494:96224888:1:1:1	5:96272528_CAA_C	rs3842058	1.55815e-09	0.999321	0.53416
LOC_578	Inflammatory_bowel_disease_CD_DeLange_2017_NatGen_GWAS_meta	CD	5	96252803	rs1363907	1.415e-14	GWAS	Monocyte	eQTL	ENSG00000113441.11	5:96278948_T_G	rs71654350	3.96526e-10	0.999922	0.534496
LOC_578	Inflammatory_bowel_disease_CD_DeLange_2017_NatGen_GWAS_meta	CD	5	96252803	rs1363907	1.415e-14	GWAS	Monocyte	eQTL	ENSG00000164308.12	5:96325031_TA_T	rs201055010	9.16356e-68	0.999788	0.534383
LOC_578	Inflammatory_bowel_disease_CD_DeLange_2017_NatGen_GWAS_meta	CD	5	96252803	rs1363907	1.415e-14	GWAS	Monocyte	psiQTL	5:96219635:96222358:1:1:1_5:96219635:96224888:1:1:1	5:96272528_CAA_C	rs3842058	1.11792e-07	0.999818	0.534507
LOC_578	Inflammatory_bowel_disease_CD_DeLange_2017_NatGen_GWAS_meta	CD	5	96252803	rs1363907	1.415e-14	GWAS	Monocyte	psiQTL	5:96219635:96224888:1:1:1_5:96222494:96224888:1:1:1	5:96272528_CAA_C	rs3842058	1.55815e-09	0.999771	0.534425
LOC_578	Inflammatory_bowel_disease_CD_Liu_2015_NatGen_GWAS_Immunochip	CD	5	96252803	rs1363907	3.89111e-16	Immunochip	Monocyte	eQTL	ENSG00000113441.11	5:96278948_T_G	rs71654350	3.96526e-10	0.999721	0.534376
LOC_578	Inflammatory_bowel_disease_CD_Liu_2015_NatGen_GWAS_Immunochip	CD	5	96252803	rs1363907	3.89111e-16	Immunochip	Monocyte	eQTL	ENSG00000164308.12	5:96325031_TA_T	rs201055010	9.16356e-68	0.995833	0.531621
LOC_578	Inflammatory_bowel_disease_CD_Liu_2015_NatGen_GWAS_Immunochip	CD	5	96252803	rs1363907	3.89111e-16	Immunochip	Monocyte	psiQTL	5:96219635:96222358:1:1:1_5:96219635:96224888:1:1:1	5:96272528_CAA_C	rs3842058	1.11792e-07	0.999365	0.534146
LOC_578	Inflammatory_bowel_disease_CD_Liu_2015_NatGen_GWAS_Immunochip	CD	5	96252803	rs1363907	3.89111e-16	Immunochip	Monocyte	psiQTL	5:96219635:96224888:1:1:1_5:96222494:96224888:1:1:1	5:96272528_CAA_C	rs3842058	1.55815e-09	0.999257	0.534165
LOC_578	Inflammatory_bowel_disease_CD_Liu_2015_NatGen_GWAS	CD	5	96252803	rs1363907	1.464e-11	GWAS	Monocyte	eQTL	ENSG00000113441.11	5:96278948_T_G	rs71654350	3.96526e-10	0.999917	0.534496
LOC_578	Inflammatory_bowel_disease_CD_Liu_2015_NatGen_GWAS	CD	5	96252803	rs1363907	1.464e-11	GWAS	Monocyte	eQTL	ENSG00000164308.12	5:96325031_TA_T	rs201055010	9.16356e-68	0.999742	0.534406
LOC_578	Inflammatory_bowel_disease_CD_Liu_2015_NatGen_GWAS	CD	5	96252803	rs1363907	1.464e-11	GWAS	Monocyte	psiQTL	5:96219635:96222358:1:1:1_5:96219635:96224888:1:1:1	5:96272528_CAA_C	rs3842058	1.11792e-07	0.999806	0.534416
LOC_578	Inflammatory_bowel_disease_CD_Liu_2015_NatGen_GWAS	CD	5	96252803	rs1363907	1.464e-11	GWAS	Monocyte	psiQTL	5:96219635:96224888:1:1:1_5:96222494:96224888:1:1:1	5:96272528_CAA_C	rs3842058	1.55815e-09	0.999758	0.534433
LOC_578	IBD_GWAS_CD	CD	5	96252803	rs1363907	0.000218656	GWAS	Neutrophil	eQTL	ENSG00000164308.12	5:96325031_TA_T	rs201055010	4.97201e-33	0.999578	0.534272
LOC_578	Inflammatory_bowel_disease_CD_DeLange_2017_NatGen_GWAS_meta	CD	5	96252803	rs1363907	1.415e-14	GWAS	Neutrophil	eQTL	ENSG00000164308.12	5:96325031_TA_T	rs201055010	4.97201e-33	0.999787	0.534383
LOC_578	Inflammatory_bowel_disease_CD_Liu_2015_NatGen_GWAS_Immunochip	CD	5	96252803	rs1363907	3.89111e-16	Immunochip	Neutrophil	eQTL	ENSG00000164308.12	5:96325031_TA_T	rs201055010	4.97201e-33	0.995929	0.531703
LOC_578	Inflammatory_bowel_disease_CD_Liu_2015_NatGen_GWAS	CD	5	96252803	rs1363907	1.464e-11	GWAS	Neutrophil	eQTL	ENSG00000164308.12	5:96325031_TA_T	rs201055010	4.97201e-33	0.999741	0.534406
LOC_578	IBD_GWAS_CD	CD	5	96252803	rs1363907	0.000218656	GWAS	T-cell	eQTL	ENSG00000164308.12	5:96252432_G_A	rs2927608	6.86853e-62	0.999575	0.534303
LOC_578	IBD_GWAS_CD	CD	5	96252803	rs1363907	0.000218656	GWAS	T-cell	hQTL(H3K27ac)	5:96204586:96325014	5:96227089_A_G	rs55691766	2.96755e-07	0.997796	0.533004
LOC_578	IBD_GWAS_CD	CD	5	96252803	rs1363907	0.000218656	GWAS	T-cell	mQTL	cg08175413	5:96234936_T_TTCTGAC	rs3985004	3.13438e-14	0.999586	0.534272
LOC_578	IBD_GWAS_CD	CD	5	96252803	rs1363907	0.000218656	GWAS	T-cell	mQTL	cg10976376	5:96373750_G_A	rs27302	1.18906e-07	0.999512	0.534262
LOC_578	IBD_GWAS_CD	CD	5	96252803	rs1363907	0.000218656	GWAS	T-cell	psiQTL	5:96219635:96222358:1:1:1_5:96219635:96224888:1:1:1	5:96345069_T_TC	rs11414909	2.40396e-12	0.999329	0.53416
LOC_578	IBD_GWAS_CD	CD	5	96252803	rs1363907	0.000218656	GWAS	T-cell	psiQTL	5:96219635:96224888:1:1:1_5:96222494:96224888:1:1:1	5:96345069_T_TC	rs11414909	1.20488e-11	0.998736	0.533628
LOC_578	Inflammatory_bowel_disease_CD_DeLange_2017_NatGen_GWAS_meta	CD	5	96252803	rs1363907	1.415e-14	GWAS	T-cell	eQTL	ENSG00000164308.12	5:96252432_G_A	rs2927608	6.86853e-62	0.999793	0.534474
LOC_578	Inflammatory_bowel_disease_CD_DeLange_2017_NatGen_GWAS_meta	CD	5	96252803	rs1363907	1.415e-14	GWAS	T-cell	hQTL(H3K27ac)	5:96204586:96325014	5:96227089_A_G	rs55691766	2.96755e-07	0.999295	0.534091
LOC_578	Inflammatory_bowel_disease_CD_DeLange_2017_NatGen_GWAS_meta	CD	5	96252803	rs1363907	1.415e-14	GWAS	T-cell	mQTL	cg08175413	5:96234936_T_TTCTGAC	rs3985004	3.13438e-14	0.999866	0.534446
LOC_578	Inflammatory_bowel_disease_CD_DeLange_2017_NatGen_GWAS_meta	CD	5	96252803	rs1363907	1.415e-14	GWAS	T-cell	mQTL	cg10976376	5:96373750_G_A	rs27302	1.18906e-07	0.999839	0.534434
LOC_578	Inflammatory_bowel_disease_CD_DeLange_2017_NatGen_GWAS_meta	CD	5	96252803	rs1363907	1.415e-14	GWAS	T-cell	psiQTL	5:96219635:96222358:1:1:1_5:96219635:96224888:1:1:1	5:96345069_T_TC	rs11414909	2.40396e-12	0.999862	0.534477
LOC_578	Inflammatory_bowel_disease_CD_DeLange_2017_NatGen_GWAS_meta	CD	5	96252803	rs1363907	1.415e-14	GWAS	T-cell	psiQTL	5:96219635:96224888:1:1:1_5:96222494:96224888:1:1:1	5:96345069_T_TC	rs11414909	1.20488e-11	0.999587	0.534307
LOC_578	Inflammatory_bowel_disease_CD_Liu_2015_NatGen_GWAS_Immunochip	CD	5	96252803	rs1363907	3.89111e-16	Immunochip	T-cell	eQTL	ENSG00000164308.12	5:96252432_G_A	rs2927608	6.86853e-62	0.99599	0.531822
LOC_578	Inflammatory_bowel_disease_CD_Liu_2015_NatGen_GWAS_Immunochip	CD	5	96252803	rs1363907	3.89111e-16	Immunochip	T-cell	hQTL(H3K27ac)	5:96204586:96325014	5:96227089_A_G	rs55691766	2.96755e-07	0.998723	0.533755
LOC_578	Inflammatory_bowel_disease_CD_Liu_2015_NatGen_GWAS_Immunochip	CD	5	96252803	rs1363907	3.89111e-16	Immunochip	T-cell	mQTL	cg08175413	5:96234936_T_TTCTGAC	rs3985004	3.13438e-14	0.999091	0.533913
LOC_578	Inflammatory_bowel_disease_CD_Liu_2015_NatGen_GWAS_Immunochip	CD	5	96252803	rs1363907	3.89111e-16	Immunochip	T-cell	mQTL	cg10976376	5:96373750_G_A	rs27302	1.18906e-07	0.998761	0.533756
LOC_578	Inflammatory_bowel_disease_CD_Liu_2015_NatGen_GWAS_Immunochip	CD	5	96252803	rs1363907	3.89111e-16	Immunochip	T-cell	psiQTL	5:96219635:96222358:1:1:1_5:96219635:96224888:1:1:1	5:96345069_T_TC	rs11414909	2.40396e-12	0.999547	0.534262
LOC_578	Inflammatory_bowel_disease_CD_Liu_2015_NatGen_GWAS_Immunochip	CD	5	96252803	rs1363907	3.89111e-16	Immunochip	T-cell	psiQTL	5:96219635:96224888:1:1:1_5:96222494:96224888:1:1:1	5:96345069_T_TC	rs11414909	1.20488e-11	0.999091	0.533913
LOC_578	Inflammatory_bowel_disease_CD_Liu_2015_NatGen_GWAS	CD	5	96252803	rs1363907	1.464e-11	GWAS	T-cell	eQTL	ENSG00000164308.12	5:96252432_G_A	rs2927608	6.86853e-62	0.999762	0.534433
LOC_578	Inflammatory_bowel_disease_CD_Liu_2015_NatGen_GWAS	CD	5	96252803	rs1363907	1.464e-11	GWAS	T-cell	hQTL(H3K27ac)	5:96204586:96325014	5:96227089_A_G	rs55691766	2.96755e-07	0.999279	0.534011
LOC_578	Inflammatory_bowel_disease_CD_Liu_2015_NatGen_GWAS	CD	5	96252803	rs1363907	1.464e-11	GWAS	T-cell	mQTL	cg08175413	5:96234936_T_TTCTGAC	rs3985004	3.13438e-14	0.999853	0.53444
LOC_578	Inflammatory_bowel_disease_CD_Liu_2015_NatGen_GWAS	CD	5	96252803	rs1363907	1.464e-11	GWAS	T-cell	mQTL	cg10976376	5:96373750_G_A	rs27302	1.18906e-07	0.999828	0.534434
LOC_578	Inflammatory_bowel_disease_CD_Liu_2015_NatGen_GWAS	CD	5	96252803	rs1363907	1.464e-11	GWAS	T-cell	psiQTL	5:96219635:96222358:1:1:1_5:96219635:96224888:1:1:1	5:96345069_T_TC	rs11414909	2.40396e-12	0.999855	0.534422
LOC_578	Inflammatory_bowel_disease_CD_Liu_2015_NatGen_GWAS	CD	5	96252803	rs1363907	1.464e-11	GWAS	T-cell	psiQTL	5:96219635:96224888:1:1:1_5:96222494:96224888:1:1:1	5:96345069_T_TC	rs11414909	1.20488e-11	0.999579	0.534307
LOC_578	IBD_GWAS_IBD	IBD	5	96252803	rs1363907	0.000549818	GWAS	Monocyte	eQTL	ENSG00000113441.11	5:96278948_T_G	rs71654350	3.96526e-10	0.999172	0.533995
LOC_578	IBD_GWAS_IBD	IBD	5	96252803	rs1363907	0.000549818	GWAS	Monocyte	eQTL	ENSG00000164308.12	5:96325031_TA_T	rs201055010	9.16356e-68	0.998955	0.533904
LOC_578	IBD_GWAS_IBD	IBD	5	96252803	rs1363907	0.000549818	GWAS	Monocyte	psiQTL	5:96219635:96222358:1:1:1_5:96219635:96224888:1:1:1	5:96272528_CAA_C	rs3842058	1.11792e-07	0.998442	0.53352
LOC_578	IBD_GWAS_IBD	IBD	5	96252803	rs1363907	0.000549818	GWAS	Monocyte	psiQTL	5:96219635:96224888:1:1:1_5:96222494:96224888:1:1:1	5:96272528_CAA_C	rs3842058	1.55815e-09	0.998647	0.533659
LOC_578	Inflammatory_bowel_disease_Liu_2015_NatGen_GWAS_Immunochip	IBD	5	96252803	rs1363907	4.86548e-15	Immunochip	Monocyte	eQTL	ENSG00000113441.11	5:96278948_T_G	rs71654350	3.96526e-10	0.999578	0.534307
LOC_578	Inflammatory_bowel_disease_Liu_2015_NatGen_GWAS_Immunochip	IBD	5	96252803	rs1363907	4.86548e-15	Immunochip	Monocyte	eQTL	ENSG00000164308.12	5:96325031_TA_T	rs201055010	9.16356e-68	0.997516	0.532843
LOC_578	Inflammatory_bowel_disease_Liu_2015_NatGen_GWAS_Immunochip	IBD	5	96252803	rs1363907	4.86548e-15	Immunochip	Monocyte	psiQTL	5:96219635:96222358:1:1:1_5:96219635:96224888:1:1:1	5:96272528_CAA_C	rs3842058	1.11792e-07	0.999217	0.534108
LOC_578	Inflammatory_bowel_disease_Liu_2015_NatGen_GWAS_Immunochip	IBD	5	96252803	rs1363907	4.86548e-15	Immunochip	Monocyte	psiQTL	5:96219635:96224888:1:1:1_5:96222494:96224888:1:1:1	5:96272528_CAA_C	rs3842058	1.55815e-09	0.999109	0.53403
LOC_578	Inflammatory_bowel_disease_Liu_2015_NatGen_GWAS	IBD	5	96252803	rs1363907	1.875e-07	GWAS	Monocyte	eQTL	ENSG00000113441.11	5:96278948_T_G	rs71654350	3.96526e-10	0.999875	0.534518
LOC_578	Inflammatory_bowel_disease_Liu_2015_NatGen_GWAS	IBD	5	96252803	rs1363907	1.875e-07	GWAS	Monocyte	eQTL	ENSG00000164308.12	5:96325031_TA_T	rs201055010	9.16356e-68	0.999828	0.534434
LOC_578	Inflammatory_bowel_disease_Liu_2015_NatGen_GWAS	IBD	5	96252803	rs1363907	1.875e-07	GWAS	Monocyte	psiQTL	5:96219635:96222358:1:1:1_5:96219635:96224888:1:1:1	5:96272528_CAA_C	rs3842058	1.11792e-07	0.999759	0.534433
LOC_578	Inflammatory_bowel_disease_Liu_2015_NatGen_GWAS	IBD	5	96252803	rs1363907	1.875e-07	GWAS	Monocyte	psiQTL	5:96219635:96224888:1:1:1_5:96222494:96224888:1:1:1	5:96272528_CAA_C	rs3842058	1.55815e-09	0.999735	0.534376
LOC_578	Inflammatory_bowel_disease_DeLange_2017_NatGen_GWAS_meta	IBD	5	96252803	rs1363907	1.098e-10	GWAS	Monocyte	eQTL	ENSG00000113441.11	5:96278948_T_G	rs71654350	3.96526e-10	0.999915	0.534496
LOC_578	Inflammatory_bowel_disease_DeLange_2017_NatGen_GWAS_meta	IBD	5	96252803	rs1363907	1.098e-10	GWAS	Monocyte	eQTL	ENSG00000164308.12	5:96325031_TA_T	rs201055010	9.16356e-68	0.999598	0.534306
LOC_578	Inflammatory_bowel_disease_DeLange_2017_NatGen_GWAS_meta	IBD	5	96252803	rs1363907	1.098e-10	GWAS	Monocyte	psiQTL	5:96219635:96222358:1:1:1_5:96219635:96224888:1:1:1	5:96272528_CAA_C	rs3842058	1.11792e-07	0.999796	0.534474
LOC_578	Inflammatory_bowel_disease_DeLange_2017_NatGen_GWAS_meta	IBD	5	96252803	rs1363907	1.098e-10	GWAS	Monocyte	psiQTL	5:96219635:96224888:1:1:1_5:96222494:96224888:1:1:1	5:96272528_CAA_C	rs3842058	1.55815e-09	0.999735	0.534376
LOC_578	IBD_GWAS_IBD	IBD	5	96252803	rs1363907	0.000549818	GWAS	Neutrophil	eQTL	ENSG00000164308.12	5:96325031_TA_T	rs201055010	4.97201e-33	0.998947	0.53386
LOC_578	Inflammatory_bowel_disease_Liu_2015_NatGen_GWAS_Immunochip	IBD	5	96252803	rs1363907	4.86548e-15	Immunochip	Neutrophil	eQTL	ENSG00000164308.12	5:96325031_TA_T	rs201055010	4.97201e-33	0.997575	0.532783
LOC_578	Inflammatory_bowel_disease_Liu_2015_NatGen_GWAS	IBD	5	96252803	rs1363907	1.875e-07	GWAS	Neutrophil	eQTL	ENSG00000164308.12	5:96325031_TA_T	rs201055010	4.97201e-33	0.999827	0.534434
LOC_578	Inflammatory_bowel_disease_DeLange_2017_NatGen_GWAS_meta	IBD	5	96252803	rs1363907	1.098e-10	GWAS	Neutrophil	eQTL	ENSG00000164308.12	5:96325031_TA_T	rs201055010	4.97201e-33	0.999596	0.534306
LOC_578	IBD_GWAS_IBD	IBD	5	96252803	rs1363907	0.000549818	GWAS	T-cell	eQTL	ENSG00000164308.12	5:96252432_G_A	rs2927608	6.86853e-62	0.998975	0.533797
LOC_578	IBD_GWAS_IBD	IBD	5	96252803	rs1363907	0.000549818	GWAS	T-cell	hQTL(H3K27ac)	5:96204586:96325014	5:96227089_A_G	rs55691766	2.96755e-07	0.995602	0.53159
LOC_578	IBD_GWAS_IBD	IBD	5	96252803	rs1363907	0.000549818	GWAS	T-cell	mQTL	cg08175413	5:96234936_T_TTCTGAC	rs3985004	3.13438e-14	0.999125	0.533971
LOC_578	IBD_GWAS_IBD	IBD	5	96252803	rs1363907	0.000549818	GWAS	T-cell	mQTL	cg10976376	5:96373750_G_A	rs27302	1.18906e-07	0.998843	0.533826
LOC_578	IBD_GWAS_IBD	IBD	5	96252803	rs1363907	0.000549818	GWAS	T-cell	psiQTL	5:96219635:96222358:1:1:1_5:96219635:96224888:1:1:1	5:96345069_T_TC	rs11414909	2.40396e-12	0.99875	0.533749
LOC_578	IBD_GWAS_IBD	IBD	5	96252803	rs1363907	0.000549818	GWAS	T-cell	psiQTL	5:96219635:96224888:1:1:1_5:96222494:96224888:1:1:1	5:96345069_T_TC	rs11414909	1.20488e-11	0.997582	0.532868
LOC_578	Inflammatory_bowel_disease_Liu_2015_NatGen_GWAS_Immunochip	IBD	5	96252803	rs1363907	4.86548e-15	Immunochip	T-cell	eQTL	ENSG00000164308.12	5:96252432_G_A	rs2927608	6.86853e-62	0.997567	0.532874
LOC_578	Inflammatory_bowel_disease_Liu_2015_NatGen_GWAS_Immunochip	IBD	5	96252803	rs1363907	4.86548e-15	Immunochip	T-cell	hQTL(H3K27ac)	5:96204586:96325014	5:96227089_A_G	rs55691766	2.96755e-07	0.998607	0.53353
LOC_578	Inflammatory_bowel_disease_Liu_2015_NatGen_GWAS_Immunochip	IBD	5	96252803	rs1363907	4.86548e-15	Immunochip	T-cell	mQTL	cg08175413	5:96234936_T_TTCTGAC	rs3985004	3.13438e-14	0.998894	0.533758
LOC_578	Inflammatory_bowel_disease_Liu_2015_NatGen_GWAS_Immunochip	IBD	5	96252803	rs1363907	4.86548e-15	Immunochip	T-cell	mQTL	cg10976376	5:96373750_G_A	rs27302	1.18906e-07	0.998642	0.533655
LOC_578	Inflammatory_bowel_disease_Liu_2015_NatGen_GWAS_Immunochip	IBD	5	96252803	rs1363907	4.86548e-15	Immunochip	T-cell	psiQTL	5:96219635:96222358:1:1:1_5:96219635:96224888:1:1:1	5:96345069_T_TC	rs11414909	2.40396e-12	0.999395	0.534173
LOC_578	Inflammatory_bowel_disease_Liu_2015_NatGen_GWAS_Immunochip	IBD	5	96252803	rs1363907	4.86548e-15	Immunochip	T-cell	psiQTL	5:96219635:96224888:1:1:1_5:96222494:96224888:1:1:1	5:96345069_T_TC	rs11414909	1.20488e-11	0.999098	0.533919
LOC_578	Inflammatory_bowel_disease_Liu_2015_NatGen_GWAS	IBD	5	96252803	rs1363907	1.875e-07	GWAS	T-cell	eQTL	ENSG00000164308.12	5:96252432_G_A	rs2927608	6.86853e-62	0.99984	0.534434
LOC_578	Inflammatory_bowel_disease_Liu_2015_NatGen_GWAS	IBD	5	96252803	rs1363907	1.875e-07	GWAS	T-cell	hQTL(H3K27ac)	5:96204586:96325014	5:96227089_A_G	rs55691766	2.96755e-07	0.999025	0.533833
LOC_578	Inflammatory_bowel_disease_Liu_2015_NatGen_GWAS	IBD	5	96252803	rs1363907	1.875e-07	GWAS	T-cell	mQTL	cg08175413	5:96234936_T_TTCTGAC	rs3985004	3.13438e-14	0.999859	0.534422
LOC_578	Inflammatory_bowel_disease_Liu_2015_NatGen_GWAS	IBD	5	96252803	rs1363907	1.875e-07	GWAS	T-cell	mQTL	cg10976376	5:96373750_G_A	rs27302	1.18906e-07	0.999844	0.53444
LOC_578	Inflammatory_bowel_disease_Liu_2015_NatGen_GWAS	IBD	5	96252803	rs1363907	1.875e-07	GWAS	T-cell	psiQTL	5:96219635:96222358:1:1:1_5:96219635:96224888:1:1:1	5:96345069_T_TC	rs11414909	2.40396e-12	0.99977	0.534425
LOC_578	Inflammatory_bowel_disease_Liu_2015_NatGen_GWAS	IBD	5	96252803	rs1363907	1.875e-07	GWAS	T-cell	psiQTL	5:96219635:96224888:1:1:1_5:96222494:96224888:1:1:1	5:96345069_T_TC	rs11414909	1.20488e-11	0.999409	0.534173
LOC_578	Inflammatory_bowel_disease_DeLange_2017_NatGen_GWAS_meta	IBD	5	96252803	rs1363907	1.098e-10	GWAS	T-cell	eQTL	ENSG00000164308.12	5:96252432_G_A	rs2927608	6.86853e-62	0.999609	0.534325
LOC_578	Inflammatory_bowel_disease_DeLange_2017_NatGen_GWAS_meta	IBD	5	96252803	rs1363907	1.098e-10	GWAS	T-cell	hQTL(H3K27ac)	5:96204586:96325014	5:96227089_A_G	rs55691766	2.96755e-07	0.999236	0.534074
LOC_578	Inflammatory_bowel_disease_DeLange_2017_NatGen_GWAS_meta	IBD	5	96252803	rs1363907	1.098e-10	GWAS	T-cell	mQTL	cg08175413	5:96234936_T_TTCTGAC	rs3985004	3.13438e-14	0.999821	0.534433
LOC_578	Inflammatory_bowel_disease_DeLange_2017_NatGen_GWAS_meta	IBD	5	96252803	rs1363907	1.098e-10	GWAS	T-cell	mQTL	cg10976376	5:96373750_G_A	rs27302	1.18906e-07	0.999767	0.53438
LOC_578	Inflammatory_bowel_disease_DeLange_2017_NatGen_GWAS_meta	IBD	5	96252803	rs1363907	1.098e-10	GWAS	T-cell	psiQTL	5:96219635:96222358:1:1:1_5:96219635:96224888:1:1:1	5:96345069_T_TC	rs11414909	2.40396e-12	0.999823	0.534433
LOC_578	Inflammatory_bowel_disease_DeLange_2017_NatGen_GWAS_meta	IBD	5	96252803	rs1363907	1.098e-10	GWAS	T-cell	psiQTL	5:96219635:96224888:1:1:1_5:96222494:96224888:1:1:1	5:96345069_T_TC	rs11414909	1.20488e-11	0.999395	0.534173
LOC_578	Juvenile_idiopathic_arthritis_Hinks_2013_NatGen_Immunochip	JIA	5	96350088	rs27290	0.0003747	Immunochip	Monocyte	eQTL	ENSG00000113441.11	5:96278948_T_G	rs71654350	3.96526e-10	0.998732	0.533738
LOC_578	Juvenile_idiopathic_arthritis_Hinks_2013_NatGen_Immunochip	JIA	5	96350088	rs27290	0.0003747	Immunochip	Monocyte	eQTL	ENSG00000164308.12	5:96325031_TA_T	rs201055010	9.16356e-68	0.999061	0.533937
LOC_578	Juvenile_idiopathic_arthritis_Hinks_2013_NatGen_Immunochip	JIA	5	96350088	rs27290	0.0003747	Immunochip	Monocyte	psiQTL	5:96219635:96222358:1:1:1_5:96219635:96224888:1:1:1	5:96272528_CAA_C	rs3842058	1.11792e-07	0.998316	0.533404
LOC_578	Juvenile_idiopathic_arthritis_Hinks_2013_NatGen_Immunochip	JIA	5	96350088	rs27290	0.0003747	Immunochip	Monocyte	psiQTL	5:96219635:96224888:1:1:1_5:96222494:96224888:1:1:1	5:96272528_CAA_C	rs3842058	1.55815e-09	0.998449	0.533559
LOC_578	Juvenile_idiopathic_arthritis_Hinks_2013_NatGen_Immunochip	JIA	5	96350088	rs27290	0.0003747	Immunochip	Neutrophil	eQTL	ENSG00000164308.12	5:96325031_TA_T	rs201055010	4.97201e-33	0.999054	0.533927
LOC_578	Juvenile_idiopathic_arthritis_Hinks_2013_NatGen_Immunochip	JIA	5	96350088	rs27290	0.0003747	Immunochip	T-cell	eQTL	ENSG00000164308.12	5:96252432_G_A	rs2927608	6.86853e-62	0.99906	0.533927
LOC_578	Juvenile_idiopathic_arthritis_Hinks_2013_NatGen_Immunochip	JIA	5	96350088	rs27290	0.0003747	Immunochip	T-cell	mQTL	cg08175413	5:96234936_T_TTCTGAC	rs3985004	3.13438e-14	0.998969	0.533866
LOC_578	Juvenile_idiopathic_arthritis_Hinks_2013_NatGen_Immunochip	JIA	5	96350088	rs27290	0.0003747	Immunochip	T-cell	mQTL	cg10976376	5:96373750_G_A	rs27302	1.18906e-07	0.998906	0.533818
LOC_578	Juvenile_idiopathic_arthritis_Hinks_2013_NatGen_Immunochip	JIA	5	96350088	rs27290	0.0003747	Immunochip	T-cell	psiQTL	5:96219635:96222358:1:1:1_5:96219635:96224888:1:1:1	5:96345069_T_TC	rs11414909	2.40396e-12	0.998381	0.533472
LOC_578	Juvenile_idiopathic_arthritis_Hinks_2013_NatGen_Immunochip	JIA	5	96350088	rs27290	0.0003747	Immunochip	T-cell	psiQTL	5:96219635:96224888:1:1:1_5:96222494:96224888:1:1:1	5:96345069_T_TC	rs11414909	1.20488e-11	0.997799	0.533018
LOC_578	Inflammatory_bowel_disease_UC_Liu_2015_NatGen_GWAS_Immunochip	UC	5	96252803	rs1363907	4.01557e-06	Immunochip	Monocyte	eQTL	ENSG00000113441.11	5:96278948_T_G	rs71654350	3.96526e-10	0.0098291	0.00833092
LOC_578	Inflammatory_bowel_disease_UC_Liu_2015_NatGen_GWAS_Immunochip	UC	5	96252803	rs1363907	4.01557e-06	Immunochip	Monocyte	eQTL	ENSG00000164308.12	5:96325031_TA_T	rs201055010	9.16356e-68	0.00732649	0.00812987
LOC_578	Inflammatory_bowel_disease_UC_Liu_2015_NatGen_GWAS_Immunochip	UC	5	96252803	rs1363907	4.01557e-06	Immunochip	Monocyte	psiQTL	5:96219635:96222358:1:1:1_5:96219635:96224888:1:1:1	5:96272528_CAA_C	rs3842058	1.11792e-07	0.991108	0.528301
LOC_578	Inflammatory_bowel_disease_UC_Liu_2015_NatGen_GWAS_Immunochip	UC	5	96252803	rs1363907	4.01557e-06	Immunochip	Monocyte	psiQTL	5:96219635:96224888:1:1:1_5:96222494:96224888:1:1:1	5:96272528_CAA_C	rs3842058	1.55815e-09	0.990992	0.528299
LOC_578	Inflammatory_bowel_disease_UC_Liu_2015_NatGen_GWAS	UC	5	96252803	rs1363907	0.08047	GWAS	Monocyte	eQTL	ENSG00000113441.11	5:96278948_T_G	rs71654350	3.96526e-10	0.00402111	0.00791098
LOC_578	Inflammatory_bowel_disease_UC_Liu_2015_NatGen_GWAS	UC	5	96252803	rs1363907	0.08047	GWAS	Monocyte	eQTL	ENSG00000164308.12	5:96325031_TA_T	rs201055010	9.16356e-68	0.0058533	0.00805018
LOC_578	Inflammatory_bowel_disease_UC_Liu_2015_NatGen_GWAS	UC	5	96252803	rs1363907	0.08047	GWAS	Monocyte	psiQTL	5:96219635:96222358:1:1:1_5:96219635:96224888:1:1:1	5:96272528_CAA_C	rs3842058	1.11792e-07	0.00394357	0.00792039
LOC_578	Inflammatory_bowel_disease_UC_Liu_2015_NatGen_GWAS	UC	5	96252803	rs1363907	0.08047	GWAS	Monocyte	psiQTL	5:96219635:96224888:1:1:1_5:96222494:96224888:1:1:1	5:96272528_CAA_C	rs3842058	1.55815e-09	0.00430503	0.00793229
LOC_578	Inflammatory_bowel_disease_UC_Liu_2015_NatGen_GWAS_Immunochip	UC	5	96252803	rs1363907	4.01557e-06	Immunochip	Neutrophil	eQTL	ENSG00000164308.12	5:96325031_TA_T	rs201055010	4.97201e-33	0.00740167	0.00813226
LOC_578	Inflammatory_bowel_disease_UC_Liu_2015_NatGen_GWAS	UC	5	96252803	rs1363907	0.08047	GWAS	Neutrophil	eQTL	ENSG00000164308.12	5:96325031_TA_T	rs201055010	4.97201e-33	0.00601071	0.00806575
LOC_578	Inflammatory_bowel_disease_UC_Liu_2015_NatGen_GWAS_Immunochip	UC	5	96252803	rs1363907	4.01557e-06	Immunochip	T-cell	eQTL	ENSG00000164308.12	5:96252432_G_A	rs2927608	6.86853e-62	0.00735116	0.00813533
LOC_578	Inflammatory_bowel_disease_UC_Liu_2015_NatGen_GWAS_Immunochip	UC	5	96252803	rs1363907	4.01557e-06	Immunochip	T-cell	hQTL(H3K27ac)	5:96204586:96325014	5:96227089_A_G	rs55691766	2.96755e-07	0.995266	0.531312
LOC_578	Inflammatory_bowel_disease_UC_Liu_2015_NatGen_GWAS_Immunochip	UC	5	96252803	rs1363907	4.01557e-06	Immunochip	T-cell	mQTL	cg08175413	5:96234936_T_TTCTGAC	rs3985004	3.13438e-14	0.00767247	0.00815585
LOC_578	Inflammatory_bowel_disease_UC_Liu_2015_NatGen_GWAS_Immunochip	UC	5	96252803	rs1363907	4.01557e-06	Immunochip	T-cell	mQTL	cg10976376	5:96373750_G_A	rs27302	1.18906e-07	0.00812191	0.00819355
LOC_578	Inflammatory_bowel_disease_UC_Liu_2015_NatGen_GWAS_Immunochip	UC	5	96252803	rs1363907	4.01557e-06	Immunochip	T-cell	psiQTL	5:96219635:96222358:1:1:1_5:96219635:96224888:1:1:1	5:96345069_T_TC	rs11414909	2.40396e-12	0.992638	0.529435
LOC_578	Inflammatory_bowel_disease_UC_Liu_2015_NatGen_GWAS_Immunochip	UC	5	96252803	rs1363907	4.01557e-06	Immunochip	T-cell	psiQTL	5:96219635:96224888:1:1:1_5:96222494:96224888:1:1:1	5:96345069_T_TC	rs11414909	1.20488e-11	0.995619	0.531438
LOC_578	Inflammatory_bowel_disease_UC_Liu_2015_NatGen_GWAS	UC	5	96252803	rs1363907	0.08047	GWAS	T-cell	eQTL	ENSG00000164308.12	5:96252432_G_A	rs2927608	6.86853e-62	0.00571335	0.00804097
LOC_578	Inflammatory_bowel_disease_UC_Liu_2015_NatGen_GWAS	UC	5	96252803	rs1363907	0.08047	GWAS	T-cell	hQTL(H3K27ac)	5:96204586:96325014	5:96227089_A_G	rs55691766	2.96755e-07	0.00256147	0.0078319
LOC_578	Inflammatory_bowel_disease_UC_Liu_2015_NatGen_GWAS	UC	5	96252803	rs1363907	0.08047	GWAS	T-cell	mQTL	cg08175413	5:96234936_T_TTCTGAC	rs3985004	3.13438e-14	0.00537852	0.00801499
LOC_578	Inflammatory_bowel_disease_UC_Liu_2015_NatGen_GWAS	UC	5	96252803	rs1363907	0.08047	GWAS	T-cell	mQTL	cg10976376	5:96373750_G_A	rs27302	1.18906e-07	0.00564897	0.00805763
LOC_578	Inflammatory_bowel_disease_UC_Liu_2015_NatGen_GWAS	UC	5	96252803	rs1363907	0.08047	GWAS	T-cell	psiQTL	5:96219635:96222358:1:1:1_5:96219635:96224888:1:1:1	5:96345069_T_TC	rs11414909	2.40396e-12	0.00333021	0.00785946
LOC_578	Inflammatory_bowel_disease_UC_Liu_2015_NatGen_GWAS	UC	5	96252803	rs1363907	0.08047	GWAS	T-cell	psiQTL	5:96219635:96224888:1:1:1_5:96222494:96224888:1:1:1	5:96345069_T_TC	rs11414909	1.20488e-11	0.00275408	0.0078099
LOC_581	Primary_biliary_cirrhosis_Cordell_2015_NatComm_GWAS_meta	PBC	5	102681381	rs526231	3.10019e-05	GWAS	Neutrophil	hQTL(H3K4me1)	5:102672387:102674723	5:102641571_A_G	rs2569013	6.95579e-06	0.999686	0.534347
LOC_581	Primary_biliary_cirrhosis_Cordell_2015_NatComm_GWAS_meta	PBC	5	102681381	rs526231	3.10019e-05	GWAS	T-cell	mQTL	cg05225461	5:102595892_C_G	rs28158	8.89841e-14	0.99992	0.534573
LOC_581	Rheumatoid_Arthritis_Eyre_2012_NatGen_Immunochip	RA	5	102597292	rs39984	9.294e-08	Immunochip	Monocyte	mQTL	cg05225461	5:102620334_CTT_C	rs544687751	2.48063e-11	0.999578	0.534307
LOC_581	Rheumatoid_Arthritis_Okada_2014_Nature_GWAS_meta	RA	5	102608924	rs2561477	5.2e-10	GWAS	Monocyte	mQTL	cg05225461	5:102620334_CTT_C	rs544687751	2.48063e-11	0.999943	0.534598
LOC_581	Rheumatoid_Arthritis_Stahl_2010_Nature_GWAS	RA	5	102596720	rs26232	7.25824e-07	GWAS	Monocyte	mQTL	cg05225461	5:102620334_CTT_C	rs544687751	2.48063e-11	0.999918	0.534496
LOC_581	Rheumatoid_Arthritis_Eyre_2012_NatGen_Immunochip	RA	5	102597292	rs39984	9.294e-08	Immunochip	T-cell	mQTL	cg05225461	5:102595892_C_G	rs28158	8.89841e-14	0.999627	0.534296
LOC_581	Rheumatoid_Arthritis_Eyre_2012_NatGen_Immunochip	RA	5	102597292	rs39984	9.294e-08	Immunochip	T-cell	mQTL	cg02855360	5:102600524_G_A	rs2288789	2.06877e-07	0.998736	0.533775
LOC_581	Rheumatoid_Arthritis_Okada_2014_Nature_GWAS_meta	RA	5	102608924	rs2561477	5.2e-10	GWAS	T-cell	mQTL	cg05225461	5:102595892_C_G	rs28158	8.89841e-14	0.999944	0.534598
LOC_581	Rheumatoid_Arthritis_Okada_2014_Nature_GWAS_meta	RA	5	102608924	rs2561477	5.2e-10	GWAS	T-cell	mQTL	cg02855360	5:102600524_G_A	rs2288789	2.06877e-07	0.999772	0.53438
LOC_581	Rheumatoid_Arthritis_Stahl_2010_Nature_GWAS	RA	5	102596720	rs26232	7.25824e-07	GWAS	T-cell	mQTL	cg05225461	5:102595892_C_G	rs28158	8.89841e-14	0.999918	0.534496
LOC_581	Rheumatoid_Arthritis_Stahl_2010_Nature_GWAS	RA	5	102596720	rs26232	7.25824e-07	GWAS	T-cell	mQTL	cg02855360	5:102600524_G_A	rs2288789	2.06877e-07	0.999709	0.534387
LOC_590	Primary_biliary_cirrhosis_Cordell_2015_NatComm_GWAS_meta	PBC	5	115393090	rs2434360	0.00320254	GWAS	Monocyte	mQTL	cg23311108	5:115409875_C_T	rs6865650	2.02535e-12	0.994342	0.530493
LOC_590	Primary_biliary_cirrhosis_Cordell_2015_NatComm_GWAS_meta	PBC	5	115393090	rs2434360	0.00320254	GWAS	Neutrophil	hQTL(H3K4me1)	5:115409715:115429115	5:115400539_T_C	rs6865375	1.1762e-06	0.985836	0.524649
LOC_590	Primary_biliary_cirrhosis_Cordell_2015_NatComm_GWAS_meta	PBC	5	115393090	rs2434360	0.00320254	GWAS	Neutrophil	mQTL	cg23311108	5:115394794_G_A	rs6881110	8.93897e-12	0.993675	0.530166
LOC_590	Primary_biliary_cirrhosis_Cordell_2015_NatComm_GWAS_meta	PBC	5	115393090	rs2434360	0.00320254	GWAS	T-cell	mQTL	cg23311108	5:115393928_TG_T	rs35752545	1.57924e-12	0.994476	0.530755
LOC_593	Multiple_sclerosis_IMSGC-Patsopoulos_2017_BioRxiv_GWAS_meta	MS	5	118703662	rs32658	8.53e-05	GWAS	Monocyte	mQTL	cg00421693	5:118680027_C_A	rs250299	5.86167e-07	0.999815	0.534468
LOC_593	Multiple_sclerosis_IMSGC-Patsopoulos_2017_BioRxiv_GWAS_meta	MS	5	118703662	rs32658	8.53e-05	GWAS	Monocyte	mQTL	cg20730253	5:118680027_C_A	rs250299	1.41475e-24	0.99995	0.534565
LOC_593	Multiple_sclerosis_IMSGC-Patsopoulos_2017_BioRxiv_GWAS_meta	MS	5	118703662	rs32658	8.53e-05	GWAS	Neutrophil	mQTL	cg20730253	5:118680027_C_A	rs250299	3.23102e-27	0.999951	0.534565
LOC_600	IBD_GWAS_CD	CD	5	131770805	rs2188962	4.14784e-11	GWAS	Monocyte	eQTL	ENSG00000072682.12	5:131630852_A_C	rs35260072	1.42571e-22	0.99997	0.53459
LOC_600	Inflammatory_bowel_disease_CD_DeLange_2017_NatGen_GWAS_meta	CD	5	131770805	rs2188962	5.588e-36	GWAS	Monocyte	eQTL	ENSG00000072682.12	5:131630852_A_C	rs35260072	1.42571e-22	0.999909	0.534513
LOC_600	Inflammatory_bowel_disease_CD_Liu_2015_NatGen_GWAS_Immunochip	CD	5	131778452	rs17622378	7.17053e-56	Immunochip	Monocyte	eQTL	ENSG00000072682.12	5:131630852_A_C	rs35260072	1.42571e-22	0.99903	0.533829
LOC_600	Inflammatory_bowel_disease_CD_Liu_2015_NatGen_GWAS	CD	5	131778452	rs17622378	2.256e-20	GWAS	Monocyte	eQTL	ENSG00000072682.12	5:131630852_A_C	rs35260072	1.42571e-22	0.999957	0.53457
LOC_600	IBD_GWAS_CD	CD	5	131770805	rs2188962	4.14784e-11	GWAS	Neutrophil	eQTL	ENSG00000072682.12	5:131676320_C_T	rs1050152	2.01598e-15	0.999961	0.53457
LOC_600	IBD_GWAS_CD	CD	5	131770805	rs2188962	4.14784e-11	GWAS	Neutrophil	mQTL	cg25350825	5:131733397_G_C	rs11739135	1.94605e-06	0.999918	0.534612
LOC_600	IBD_GWAS_CD	CD	5	131770805	rs2188962	4.14784e-11	GWAS	Neutrophil	psiQTL	5:131820190:131821358:2:2:1_5:131820190:131821942:2:2:0_5:131820190:131822248:2:2:0	5:131787137_A_G	rs6866614	3.02038e-08	0.999943	0.534598
LOC_600	Inflammatory_bowel_disease_CD_DeLange_2017_NatGen_GWAS_meta	CD	5	131770805	rs2188962	5.588e-36	GWAS	Neutrophil	eQTL	ENSG00000072682.12	5:131676320_C_T	rs1050152	2.01598e-15	0.999964	0.53457
LOC_600	Inflammatory_bowel_disease_CD_DeLange_2017_NatGen_GWAS_meta	CD	5	131770805	rs2188962	5.588e-36	GWAS	Neutrophil	mQTL	cg25350825	5:131733397_G_C	rs11739135	1.94605e-06	0.99979	0.534431
LOC_600	Inflammatory_bowel_disease_CD_DeLange_2017_NatGen_GWAS_meta	CD	5	131770805	rs2188962	5.588e-36	GWAS	Neutrophil	psiQTL	5:131820190:131821358:2:2:1_5:131820190:131821942:2:2:0_5:131820190:131822248:2:2:0	5:131787137_A_G	rs6866614	3.02038e-08	0.999942	0.534598
LOC_600	Inflammatory_bowel_disease_CD_Liu_2015_NatGen_GWAS_Immunochip	CD	5	131778452	rs17622378	7.17053e-56	Immunochip	Neutrophil	eQTL	ENSG00000072682.12	5:131676320_C_T	rs1050152	2.01598e-15	0.999867	0.534446
LOC_600	Inflammatory_bowel_disease_CD_Liu_2015_NatGen_GWAS_Immunochip	CD	5	131778452	rs17622378	7.17053e-56	Immunochip	Neutrophil	mQTL	cg25350825	5:131733397_G_C	rs11739135	1.94605e-06	0.999602	0.534293
LOC_600	Inflammatory_bowel_disease_CD_Liu_2015_NatGen_GWAS_Immunochip	CD	5	131778452	rs17622378	7.17053e-56	Immunochip	Neutrophil	psiQTL	5:131820190:131821358:2:2:1_5:131820190:131821942:2:2:0_5:131820190:131822248:2:2:0	5:131787137_A_G	rs6866614	3.02038e-08	0.999819	0.534507
LOC_600	Inflammatory_bowel_disease_CD_Liu_2015_NatGen_GWAS	CD	5	131778452	rs17622378	2.256e-20	GWAS	Neutrophil	eQTL	ENSG00000072682.12	5:131676320_C_T	rs1050152	2.01598e-15	0.999965	0.534598
LOC_600	Inflammatory_bowel_disease_CD_Liu_2015_NatGen_GWAS	CD	5	131778452	rs17622378	2.256e-20	GWAS	Neutrophil	mQTL	cg25350825	5:131733397_G_C	rs11739135	1.94605e-06	0.999797	0.534528
LOC_600	Inflammatory_bowel_disease_CD_Liu_2015_NatGen_GWAS	CD	5	131778452	rs17622378	2.256e-20	GWAS	Neutrophil	psiQTL	5:131820190:131821358:2:2:1_5:131820190:131821942:2:2:0_5:131820190:131822248:2:2:0	5:131787137_A_G	rs6866614	3.02038e-08	0.999955	0.53457
LOC_600	IBD_GWAS_IBD	IBD	5	131770805	rs2188962	3.43006e-09	GWAS	Monocyte	eQTL	ENSG00000072682.12	5:131630852_A_C	rs35260072	1.42571e-22	0.999938	0.534598
LOC_600	Inflammatory_bowel_disease_Liu_2015_NatGen_GWAS_Immunochip	IBD	5	131672657	rs56399423	3.80386e-43	Immunochip	Monocyte	eQTL	ENSG00000072682.12	5:131630852_A_C	rs35260072	1.42571e-22	1.65258e-08	0.00757544
LOC_600	Inflammatory_bowel_disease_Liu_2015_NatGen_GWAS_Immunochip	IBD	5	131672657	rs56399423	3.80386e-43	Immunochip	Monocyte	eQTL	ENSG00000197375.7	5:131677047_G_T	rs11242109	1.92141e-46	3.50833e-18	0.00757544
LOC_600	Inflammatory_bowel_disease_Liu_2015_NatGen_GWAS_Immunochip	IBD	5	131672657	rs56399423	3.80386e-43	Immunochip	Monocyte	hQTL(H3K27ac)	5:131703197:131709274	5:131677047_G_T	rs11242109	1.31057e-15	4.03111e-10	0.00757544
LOC_600	Inflammatory_bowel_disease_Liu_2015_NatGen_GWAS_Immunochip	IBD	5	131672657	rs56399423	3.80386e-43	Immunochip	Monocyte	hQTL(H3K27ac)	5:131719387:131735507	5:131677642_A_G	rs10075801	4.65352e-12	3.14005e-05	0.00757958
LOC_600	Inflammatory_bowel_disease_Liu_2015_NatGen_GWAS_Immunochip	IBD	5	131672657	rs56399423	3.80386e-43	Immunochip	Monocyte	mQTL	cg14196790	5:131677047_G_T	rs11242109	8.45545e-10	3.18065e-05	0.00757958
LOC_600	Inflammatory_bowel_disease_Liu_2015_NatGen_GWAS_Immunochip	IBD	5	131672657	rs56399423	3.80386e-43	Immunochip	Monocyte	mQTL	cg16647868	5:131677047_G_T	rs11242109	1.35777e-16	0.00100037	0.00765041
LOC_600	Inflammatory_bowel_disease_Liu_2015_NatGen_GWAS	IBD	5	131672657	rs56399423	9.447e-17	GWAS	Monocyte	eQTL	ENSG00000072682.12	5:131630852_A_C	rs35260072	1.42571e-22	0.999987	0.53457
LOC_600	Inflammatory_bowel_disease_Liu_2015_NatGen_GWAS	IBD	5	131672657	rs56399423	9.447e-17	GWAS	Monocyte	eQTL	ENSG00000197375.7	5:131677047_G_T	rs11242109	1.92141e-46	0.000567821	0.00762142
LOC_600	Inflammatory_bowel_disease_Liu_2015_NatGen_GWAS	IBD	5	131672657	rs56399423	9.447e-17	GWAS	Monocyte	hQTL(H3K27ac)	5:131703197:131709274	5:131677047_G_T	rs11242109	1.31057e-15	0.00275685	0.00777373
LOC_600	Inflammatory_bowel_disease_Liu_2015_NatGen_GWAS	IBD	5	131672657	rs56399423	9.447e-17	GWAS	Monocyte	hQTL(H3K27ac)	5:131719387:131735507	5:131677642_A_G	rs10075801	4.65352e-12	0.999845	0.534406
LOC_600	Inflammatory_bowel_disease_Liu_2015_NatGen_GWAS	IBD	5	131672657	rs56399423	9.447e-17	GWAS	Monocyte	mQTL	cg14196790	5:131677047_G_T	rs11242109	8.45545e-10	0.999645	0.534328
LOC_600	Inflammatory_bowel_disease_Liu_2015_NatGen_GWAS	IBD	5	131672657	rs56399423	9.447e-17	GWAS	Monocyte	mQTL	cg16647868	5:131677047_G_T	rs11242109	1.35777e-16	0.987081	0.525523
LOC_600	Inflammatory_bowel_disease_DeLange_2017_NatGen_GWAS_meta	IBD	5	131770805	rs2188962	3.672e-27	GWAS	Monocyte	eQTL	ENSG00000072682.12	5:131630852_A_C	rs35260072	1.42571e-22	0.999972	0.534577
LOC_600	IBD_GWAS_IBD	IBD	5	131770805	rs2188962	3.43006e-09	GWAS	Neutrophil	eQTL	ENSG00000072682.12	5:131676320_C_T	rs1050152	2.01598e-15	0.999955	0.53457
LOC_600	IBD_GWAS_IBD	IBD	5	131770805	rs2188962	3.43006e-09	GWAS	Neutrophil	mQTL	cg25350825	5:131733397_G_C	rs11739135	1.94605e-06	0.999863	0.534439
LOC_600	IBD_GWAS_IBD	IBD	5	131770805	rs2188962	3.43006e-09	GWAS	Neutrophil	psiQTL	5:131820190:131821358:2:2:1_5:131820190:131821942:2:2:0_5:131820190:131822248:2:2:0	5:131787137_A_G	rs6866614	3.02038e-08	0.999936	0.534598
LOC_600	Inflammatory_bowel_disease_Liu_2015_NatGen_GWAS_Immunochip	IBD	5	131672657	rs56399423	3.80386e-43	Immunochip	Neutrophil	eQTL	ENSG00000072682.12	5:131676320_C_T	rs1050152	2.01598e-15	1.01742e-07	0.00757544
LOC_600	Inflammatory_bowel_disease_Liu_2015_NatGen_GWAS_Immunochip	IBD	5	131672657	rs56399423	3.80386e-43	Immunochip	Neutrophil	eQTL	ENSG00000197375.7	5:131717050_G_A	rs17622208	6.59712e-16	7.15927e-10	0.00757544
LOC_600	Inflammatory_bowel_disease_Liu_2015_NatGen_GWAS_Immunochip	IBD	5	131672657	rs56399423	3.80386e-43	Immunochip	Neutrophil	mQTL	cg14196790	5:131709032_T_TAATA	rs112838960	1.8298e-11	0.000732799	0.00763129
LOC_600	Inflammatory_bowel_disease_Liu_2015_NatGen_GWAS_Immunochip	IBD	5	131672657	rs56399423	3.80386e-43	Immunochip	Neutrophil	mQTL	cg25350825	5:131733397_G_C	rs11739135	1.94605e-06	0.00340818	0.00783641
LOC_600	Inflammatory_bowel_disease_Liu_2015_NatGen_GWAS_Immunochip	IBD	5	131672657	rs56399423	3.80386e-43	Immunochip	Neutrophil	psiQTL	5:131630703:131647853:1:1:1_5:131631315:131647853:1:1:1	5:131677642_A_G	rs10075801	5.16707e-06	0.00385081	0.00788529
LOC_600	Inflammatory_bowel_disease_Liu_2015_NatGen_GWAS_Immunochip	IBD	5	131672657	rs56399423	3.80386e-43	Immunochip	Neutrophil	psiQTL	5:131820190:131821358:2:2:1_5:131820190:131821942:2:2:0_5:131820190:131822248:2:2:0	5:131787137_A_G	rs6866614	3.02038e-08	7.43266e-05	0.0075761
LOC_600	Inflammatory_bowel_disease_Liu_2015_NatGen_GWAS	IBD	5	131672657	rs56399423	9.447e-17	GWAS	Neutrophil	eQTL	ENSG00000072682.12	5:131676320_C_T	rs1050152	2.01598e-15	0.999963	0.53457
LOC_600	Inflammatory_bowel_disease_Liu_2015_NatGen_GWAS	IBD	5	131672657	rs56399423	9.447e-17	GWAS	Neutrophil	eQTL	ENSG00000197375.7	5:131717050_G_A	rs17622208	6.59712e-16	0.994226	0.530588
LOC_600	Inflammatory_bowel_disease_Liu_2015_NatGen_GWAS	IBD	5	131672657	rs56399423	9.447e-17	GWAS	Neutrophil	mQTL	cg14196790	5:131709032_T_TAATA	rs112838960	1.8298e-11	0.999072	0.533914
LOC_600	Inflammatory_bowel_disease_Liu_2015_NatGen_GWAS	IBD	5	131672657	rs56399423	9.447e-17	GWAS	Neutrophil	mQTL	cg25350825	5:131733397_G_C	rs11739135	1.94605e-06	0.999946	0.534588
LOC_600	Inflammatory_bowel_disease_Liu_2015_NatGen_GWAS	IBD	5	131672657	rs56399423	9.447e-17	GWAS	Neutrophil	psiQTL	5:131630703:131647853:1:1:1_5:131631315:131647853:1:1:1	5:131677642_A_G	rs10075801	5.16707e-06	0.999537	0.534249
LOC_600	Inflammatory_bowel_disease_Liu_2015_NatGen_GWAS	IBD	5	131672657	rs56399423	9.447e-17	GWAS	Neutrophil	psiQTL	5:131820190:131821358:2:2:1_5:131820190:131821942:2:2:0_5:131820190:131822248:2:2:0	5:131787137_A_G	rs6866614	3.02038e-08	0.99994	0.534598
LOC_600	Inflammatory_bowel_disease_DeLange_2017_NatGen_GWAS_meta	IBD	5	131770805	rs2188962	3.672e-27	GWAS	Neutrophil	eQTL	ENSG00000072682.12	5:131676320_C_T	rs1050152	2.01598e-15	0.999944	0.534598
LOC_600	Inflammatory_bowel_disease_DeLange_2017_NatGen_GWAS_meta	IBD	5	131770805	rs2188962	3.672e-27	GWAS	Neutrophil	mQTL	cg25350825	5:131733397_G_C	rs11739135	1.94605e-06	0.99996	0.53457
LOC_600	Inflammatory_bowel_disease_DeLange_2017_NatGen_GWAS_meta	IBD	5	131770805	rs2188962	3.672e-27	GWAS	Neutrophil	psiQTL	5:131820190:131821358:2:2:1_5:131820190:131821942:2:2:0_5:131820190:131822248:2:2:0	5:131787137_A_G	rs6866614	3.02038e-08	0.999932	0.534574
LOC_600	Inflammatory_bowel_disease_Liu_2015_NatGen_GWAS_Immunochip	IBD	5	131672657	rs56399423	3.80386e-43	Immunochip	T-cell	eQTL	ENSG00000197375.7	5:131705458_C_G	rs2631367	1.77934e-18	2.37736e-10	0.00757544
LOC_600	Inflammatory_bowel_disease_Liu_2015_NatGen_GWAS_Immunochip	IBD	5	131672657	rs56399423	3.80386e-43	Immunochip	T-cell	mQTL	cg14196790	5:131677047_G_T	rs11242109	2.3191e-28	2.3724e-13	0.00757544
LOC_600	Inflammatory_bowel_disease_Liu_2015_NatGen_GWAS_Immunochip	IBD	5	131672657	rs56399423	3.80386e-43	Immunochip	T-cell	mQTL	cg06968155	5:131709032_T_TAATA	rs112838960	1.06206e-08	0.994037	0.530447
LOC_600	Inflammatory_bowel_disease_Liu_2015_NatGen_GWAS	IBD	5	131672657	rs56399423	9.447e-17	GWAS	T-cell	eQTL	ENSG00000197375.7	5:131705458_C_G	rs2631367	1.77934e-18	0.999101	0.533919
LOC_600	Inflammatory_bowel_disease_Liu_2015_NatGen_GWAS	IBD	5	131672657	rs56399423	9.447e-17	GWAS	T-cell	mQTL	cg14196790	5:131677047_G_T	rs11242109	2.3191e-28	0.000836189	0.00763516
LOC_600	Inflammatory_bowel_disease_Liu_2015_NatGen_GWAS	IBD	5	131672657	rs56399423	9.447e-17	GWAS	T-cell	mQTL	cg06968155	5:131709032_T_TAATA	rs112838960	1.06206e-08	0.999946	0.534588
LOC_600	Juvenile_idiopathic_arthritis_Hinks_2013_NatGen_Immunochip	JIA	5	131813219	rs4705862	0.1473	Immunochip	T-cell	psiQTL	5:131785382:131811358:1:1:1_5:131806747:131811358:1:1:1	5:131813219_A_T	rs4705862	5.47039e-08	0.0110018	0.00862836
LOC_600	IBD_GWAS_UC	UC	5	131770805	rs2188962	0.0301049	GWAS	Monocyte	eQTL	ENSG00000072682.12	5:131630852_A_C	rs35260072	1.42571e-22	0.97614	0.517768
LOC_600	Inflammatory_bowel_disease_UC_DeLange_2017_NatGen_GWAS_meta	UC	5	131770805	rs2188962	1.879e-06	GWAS	Monocyte	eQTL	ENSG00000072682.12	5:131630852_A_C	rs35260072	1.42571e-22	0.999945	0.534573
LOC_600	Inflammatory_bowel_disease_UC_Liu_2015_NatGen_GWAS_Immunochip	UC	5	131778452	rs17622378	4.41803e-11	Immunochip	Monocyte	eQTL	ENSG00000072682.12	5:131630852_A_C	rs35260072	1.42571e-22	5.27886e-12	0.00757544
LOC_600	Inflammatory_bowel_disease_UC_Liu_2015_NatGen_GWAS	UC	5	131778452	rs17622378	3.174e-05	GWAS	Monocyte	eQTL	ENSG00000072682.12	5:131630852_A_C	rs35260072	1.42571e-22	0.999954	0.53459
LOC_600	IBD_GWAS_UC	UC	5	131770805	rs2188962	0.0301049	GWAS	Neutrophil	eQTL	ENSG00000072682.12	5:131676320_C_T	rs1050152	2.01598e-15	0.978671	0.519687
LOC_600	IBD_GWAS_UC	UC	5	131770805	rs2188962	0.0301049	GWAS	Neutrophil	mQTL	cg25350825	5:131733397_G_C	rs11739135	1.94605e-06	0.839321	0.423307
LOC_600	IBD_GWAS_UC	UC	5	131770805	rs2188962	0.0301049	GWAS	Neutrophil	psiQTL	5:131820190:131821358:2:2:1_5:131820190:131821942:2:2:0_5:131820190:131822248:2:2:0	5:131787137_A_G	rs6866614	3.02038e-08	0.964281	0.509651
LOC_600	Inflammatory_bowel_disease_UC_DeLange_2017_NatGen_GWAS_meta	UC	5	131770805	rs2188962	1.879e-06	GWAS	Neutrophil	eQTL	ENSG00000072682.12	5:131676320_C_T	rs1050152	2.01598e-15	0.999914	0.534496
LOC_600	Inflammatory_bowel_disease_UC_DeLange_2017_NatGen_GWAS_meta	UC	5	131770805	rs2188962	1.879e-06	GWAS	Neutrophil	mQTL	cg25350825	5:131733397_G_C	rs11739135	1.94605e-06	0.999871	0.53444
LOC_600	Inflammatory_bowel_disease_UC_DeLange_2017_NatGen_GWAS_meta	UC	5	131770805	rs2188962	1.879e-06	GWAS	Neutrophil	psiQTL	5:131820190:131821358:2:2:1_5:131820190:131821942:2:2:0_5:131820190:131822248:2:2:0	5:131787137_A_G	rs6866614	3.02038e-08	0.999888	0.534469
LOC_600	Inflammatory_bowel_disease_UC_Liu_2015_NatGen_GWAS_Immunochip	UC	5	131778452	rs17622378	4.41803e-11	Immunochip	Neutrophil	eQTL	ENSG00000072682.12	5:131676320_C_T	rs1050152	2.01598e-15	9.38085e-08	0.00757544
LOC_600	Inflammatory_bowel_disease_UC_Liu_2015_NatGen_GWAS_Immunochip	UC	5	131778452	rs17622378	4.41803e-11	Immunochip	Neutrophil	mQTL	cg25350825	5:131733397_G_C	rs11739135	1.94605e-06	0.00339866	0.00783698
LOC_600	Inflammatory_bowel_disease_UC_Liu_2015_NatGen_GWAS_Immunochip	UC	5	131778452	rs17622378	4.41803e-11	Immunochip	Neutrophil	psiQTL	5:131820190:131821358:2:2:1_5:131820190:131821942:2:2:0_5:131820190:131822248:2:2:0	5:131787137_A_G	rs6866614	3.02038e-08	7.43617e-05	0.0075761
LOC_600	Inflammatory_bowel_disease_UC_Liu_2015_NatGen_GWAS	UC	5	131778452	rs17622378	3.174e-05	GWAS	Neutrophil	eQTL	ENSG00000072682.12	5:131676320_C_T	rs1050152	2.01598e-15	0.999891	0.534469
LOC_600	Inflammatory_bowel_disease_UC_Liu_2015_NatGen_GWAS	UC	5	131778452	rs17622378	3.174e-05	GWAS	Neutrophil	mQTL	cg25350825	5:131733397_G_C	rs11739135	1.94605e-06	0.999732	0.534402
LOC_600	Inflammatory_bowel_disease_UC_Liu_2015_NatGen_GWAS	UC	5	131778452	rs17622378	3.174e-05	GWAS	Neutrophil	psiQTL	5:131820190:131821358:2:2:1_5:131820190:131821942:2:2:0_5:131820190:131822248:2:2:0	5:131787137_A_G	rs6866614	3.02038e-08	0.999822	0.534436
LOC_605	IBD_GWAS_CD	CD	5	141513204	rs6863411	0.00021578	GWAS	Monocyte	hQTL(H3K4me1)	5:141458355:141544070	5:141539339_C_A	rs249677	1.67241e-15	0.999609	0.534337
LOC_605	IBD_GWAS_CD	CD	5	141513204	rs6863411	0.00021578	GWAS	Monocyte	mQTL	cg25547248	5:141489027_G_T	rs6580223	9.20086e-17	0.999665	0.534325
LOC_605	Inflammatory_bowel_disease_CD_DeLange_2017_NatGen_GWAS_meta	CD	5	141513204	rs6863411	7.236e-12	GWAS	Monocyte	hQTL(H3K4me1)	5:141458355:141544070	5:141539339_C_A	rs249677	1.67241e-15	0.999895	0.534469
LOC_605	Inflammatory_bowel_disease_CD_DeLange_2017_NatGen_GWAS_meta	CD	5	141513204	rs6863411	7.236e-12	GWAS	Monocyte	mQTL	cg25547248	5:141489027_G_T	rs6580223	9.20086e-17	0.999913	0.534513
LOC_605	Inflammatory_bowel_disease_CD_Liu_2015_NatGen_GWAS_Immunochip	CD	5	141513204	rs6863411	1.87409e-14	Immunochip	Monocyte	hQTL(H3K4me1)	5:141458355:141544070	5:141539339_C_A	rs249677	1.67241e-15	0.99926	0.534062
LOC_605	Inflammatory_bowel_disease_CD_Liu_2015_NatGen_GWAS_Immunochip	CD	5	141513204	rs6863411	1.87409e-14	Immunochip	Monocyte	mQTL	cg25547248	5:141489027_G_T	rs6580223	9.20086e-17	0.999493	0.534215
LOC_605	Inflammatory_bowel_disease_CD_Liu_2015_NatGen_GWAS	CD	5	141513204	rs6863411	1.465e-07	GWAS	Monocyte	hQTL(H3K4me1)	5:141458355:141544070	5:141539339_C_A	rs249677	1.67241e-15	0.999865	0.534446
LOC_605	Inflammatory_bowel_disease_CD_Liu_2015_NatGen_GWAS	CD	5	141513204	rs6863411	1.465e-07	GWAS	Monocyte	mQTL	cg25547248	5:141489027_G_T	rs6580223	9.20086e-17	0.999887	0.53452
LOC_605	IBD_GWAS_CD	CD	5	141513204	rs6863411	0.00021578	GWAS	Neutrophil	eQTL	ENSG00000131507.8	5:141518940_A_AAGG	rs10699671	1.79374e-17	0.999668	0.534332
LOC_605	IBD_GWAS_CD	CD	5	141513204	rs6863411	0.00021578	GWAS	Neutrophil	mQTL	cg25547248	5:141489668_GCGGC_G	rs10569192	3.44805e-18	0.999667	0.534325
LOC_605	Inflammatory_bowel_disease_CD_DeLange_2017_NatGen_GWAS_meta	CD	5	141513204	rs6863411	7.236e-12	GWAS	Neutrophil	eQTL	ENSG00000131507.8	5:141518940_A_AAGG	rs10699671	1.79374e-17	0.999915	0.534496
LOC_605	Inflammatory_bowel_disease_CD_DeLange_2017_NatGen_GWAS_meta	CD	5	141513204	rs6863411	7.236e-12	GWAS	Neutrophil	mQTL	cg25547248	5:141489668_GCGGC_G	rs10569192	3.44805e-18	0.999912	0.534513
LOC_605	Inflammatory_bowel_disease_CD_Liu_2015_NatGen_GWAS_Immunochip	CD	5	141513204	rs6863411	1.87409e-14	Immunochip	Neutrophil	eQTL	ENSG00000131507.8	5:141518940_A_AAGG	rs10699671	1.79374e-17	0.999501	0.534252
LOC_605	Inflammatory_bowel_disease_CD_Liu_2015_NatGen_GWAS_Immunochip	CD	5	141513204	rs6863411	1.87409e-14	Immunochip	Neutrophil	mQTL	cg25547248	5:141489668_GCGGC_G	rs10569192	3.44805e-18	0.999481	0.534181
LOC_605	Inflammatory_bowel_disease_CD_Liu_2015_NatGen_GWAS	CD	5	141513204	rs6863411	1.465e-07	GWAS	Neutrophil	eQTL	ENSG00000131507.8	5:141518940_A_AAGG	rs10699671	1.79374e-17	0.99989	0.534469
LOC_605	Inflammatory_bowel_disease_CD_Liu_2015_NatGen_GWAS	CD	5	141513204	rs6863411	1.465e-07	GWAS	Neutrophil	mQTL	cg25547248	5:141489668_GCGGC_G	rs10569192	3.44805e-18	0.999886	0.534518
LOC_605	IBD_GWAS_CD	CD	5	141513204	rs6863411	0.00021578	GWAS	T-cell	mQTL	cg25547248	5:141489027_G_T	rs6580223	7.14087e-19	0.999666	0.534325
LOC_605	Inflammatory_bowel_disease_CD_DeLange_2017_NatGen_GWAS_meta	CD	5	141513204	rs6863411	7.236e-12	GWAS	T-cell	mQTL	cg25547248	5:141489027_G_T	rs6580223	7.14087e-19	0.999915	0.534496
LOC_605	Inflammatory_bowel_disease_CD_Liu_2015_NatGen_GWAS_Immunochip	CD	5	141513204	rs6863411	1.87409e-14	Immunochip	T-cell	mQTL	cg25547248	5:141489027_G_T	rs6580223	7.14087e-19	0.99949	0.534215
LOC_605	Inflammatory_bowel_disease_CD_Liu_2015_NatGen_GWAS	CD	5	141513204	rs6863411	1.465e-07	GWAS	T-cell	mQTL	cg25547248	5:141489027_G_T	rs6580223	7.14087e-19	0.999889	0.53452
LOC_605	IBD_GWAS_IBD	IBD	5	141513204	rs6863411	0.000134684	GWAS	Monocyte	hQTL(H3K4me1)	5:141458355:141544070	5:141539339_C_A	rs249677	1.67241e-15	0.999728	0.534391
LOC_605	IBD_GWAS_IBD	IBD	5	141513204	rs6863411	0.000134684	GWAS	Monocyte	mQTL	cg25547248	5:141489027_G_T	rs6580223	9.20086e-17	0.999746	0.534419
LOC_605	Inflammatory_bowel_disease_Liu_2015_NatGen_GWAS_Immunochip	IBD	5	141533062	rs449454	1.71415e-14	Immunochip	Monocyte	hQTL(H3K4me1)	5:141458355:141544070	5:141539339_C_A	rs249677	1.67241e-15	0.99926	0.534062
LOC_605	Inflammatory_bowel_disease_Liu_2015_NatGen_GWAS_Immunochip	IBD	5	141533062	rs449454	1.71415e-14	Immunochip	Monocyte	mQTL	cg25547248	5:141489027_G_T	rs6580223	9.20086e-17	0.999455	0.534173
LOC_605	Inflammatory_bowel_disease_Liu_2015_NatGen_GWAS	IBD	5	141533062	rs449454	8.851e-06	GWAS	Monocyte	hQTL(H3K4me1)	5:141458355:141544070	5:141539339_C_A	rs249677	1.67241e-15	0.999771	0.534414
LOC_605	Inflammatory_bowel_disease_Liu_2015_NatGen_GWAS	IBD	5	141533062	rs449454	8.851e-06	GWAS	Monocyte	mQTL	cg25547248	5:141489027_G_T	rs6580223	9.20086e-17	0.999801	0.534406
LOC_605	Inflammatory_bowel_disease_DeLange_2017_NatGen_GWAS_meta	IBD	5	141513204	rs6863411	5.02e-10	GWAS	Monocyte	hQTL(H3K4me1)	5:141458355:141544070	5:141539339_C_A	rs249677	1.67241e-15	0.999878	0.534518
LOC_605	Inflammatory_bowel_disease_DeLange_2017_NatGen_GWAS_meta	IBD	5	141513204	rs6863411	5.02e-10	GWAS	Monocyte	mQTL	cg25547248	5:141489027_G_T	rs6580223	9.20086e-17	0.999898	0.534513
LOC_605	IBD_GWAS_IBD	IBD	5	141513204	rs6863411	0.000134684	GWAS	Neutrophil	eQTL	ENSG00000131507.8	5:141518940_A_AAGG	rs10699671	1.79374e-17	0.999748	0.534428
LOC_605	IBD_GWAS_IBD	IBD	5	141513204	rs6863411	0.000134684	GWAS	Neutrophil	mQTL	cg25547248	5:141489668_GCGGC_G	rs10569192	3.44805e-18	0.999749	0.534428
LOC_605	Inflammatory_bowel_disease_Liu_2015_NatGen_GWAS_Immunochip	IBD	5	141533062	rs449454	1.71415e-14	Immunochip	Neutrophil	eQTL	ENSG00000131507.8	5:141518940_A_AAGG	rs10699671	1.79374e-17	0.999463	0.534181
LOC_605	Inflammatory_bowel_disease_Liu_2015_NatGen_GWAS_Immunochip	IBD	5	141533062	rs449454	1.71415e-14	Immunochip	Neutrophil	mQTL	cg25547248	5:141489668_GCGGC_G	rs10569192	3.44805e-18	0.999444	0.534196
LOC_605	Inflammatory_bowel_disease_Liu_2015_NatGen_GWAS	IBD	5	141533062	rs449454	8.851e-06	GWAS	Neutrophil	eQTL	ENSG00000131507.8	5:141518940_A_AAGG	rs10699671	1.79374e-17	0.999806	0.534406
LOC_605	Inflammatory_bowel_disease_Liu_2015_NatGen_GWAS	IBD	5	141533062	rs449454	8.851e-06	GWAS	Neutrophil	mQTL	cg25547248	5:141489668_GCGGC_G	rs10569192	3.44805e-18	0.999792	0.534386
LOC_605	Inflammatory_bowel_disease_DeLange_2017_NatGen_GWAS_meta	IBD	5	141513204	rs6863411	5.02e-10	GWAS	Neutrophil	eQTL	ENSG00000131507.8	5:141518940_A_AAGG	rs10699671	1.79374e-17	0.9999	0.534513
LOC_605	Inflammatory_bowel_disease_DeLange_2017_NatGen_GWAS_meta	IBD	5	141513204	rs6863411	5.02e-10	GWAS	Neutrophil	mQTL	cg25547248	5:141489668_GCGGC_G	rs10569192	3.44805e-18	0.999897	0.534449
LOC_605	IBD_GWAS_IBD	IBD	5	141513204	rs6863411	0.000134684	GWAS	T-cell	mQTL	cg25547248	5:141489027_G_T	rs6580223	7.14087e-19	0.999746	0.534419
LOC_605	Inflammatory_bowel_disease_Liu_2015_NatGen_GWAS_Immunochip	IBD	5	141533062	rs449454	1.71415e-14	Immunochip	T-cell	mQTL	cg25547248	5:141489027_G_T	rs6580223	7.14087e-19	0.999451	0.534206
LOC_605	Inflammatory_bowel_disease_Liu_2015_NatGen_GWAS	IBD	5	141533062	rs449454	8.851e-06	GWAS	T-cell	mQTL	cg25547248	5:141489027_G_T	rs6580223	7.14087e-19	0.999804	0.534406
LOC_605	Inflammatory_bowel_disease_DeLange_2017_NatGen_GWAS_meta	IBD	5	141513204	rs6863411	5.02e-10	GWAS	T-cell	mQTL	cg25547248	5:141489027_G_T	rs6580223	7.14087e-19	0.999899	0.534513
LOC_605	Multiple_sclerosis_IMSGC-Sawcer_2011_Nature_GWAS	MS	5	140955777	rs2302103	7.851e-05	GWAS	Monocyte	eQTL	ENSG00000171720.4	5:141016288_T_G	rs1421896	1.92526e-06	0.998725	0.533722
LOC_605	Multiple_sclerosis_IMSGC-Sawcer_2011_Nature_GWAS	MS	5	141523000	rs1062158	5.007e-06	GWAS	Monocyte	hQTL(H3K4me1)	5:141458355:141544070	5:141539339_C_A	rs249677	1.67241e-15	0.999983	0.534577
LOC_605	Multiple_sclerosis_IMSGC-Sawcer_2011_Nature_GWAS	MS	5	141523000	rs1062158	5.007e-06	GWAS	Monocyte	mQTL	cg25547248	5:141489027_G_T	rs6580223	9.20086e-17	0.999987	0.534574
LOC_605	Multiple_sclerosis_IMSGC-Patsopoulos_2017_BioRxiv_GWAS_meta	MS	5	141539339	rs249677	8.99e-06	GWAS	Monocyte	hQTL(H3K4me1)	5:141458355:141544070	5:141539339_C_A	rs249677	1.67241e-15	0.999855	0.534422
LOC_605	Multiple_sclerosis_IMSGC-Patsopoulos_2017_BioRxiv_GWAS_meta	MS	5	141539339	rs249677	8.99e-06	GWAS	Monocyte	mQTL	cg25547248	5:141489027_G_T	rs6580223	9.20086e-17	0.999834	0.534445
LOC_605	Multiple_sclerosis_IMSGC-Sawcer_2011_Nature_GWAS	MS	5	141523000	rs1062158	5.007e-06	GWAS	Neutrophil	eQTL	ENSG00000131507.8	5:141518940_A_AAGG	rs10699671	1.79374e-17	0.999987	0.534574
LOC_605	Multiple_sclerosis_IMSGC-Sawcer_2011_Nature_GWAS	MS	5	141523000	rs1062158	5.007e-06	GWAS	Neutrophil	mQTL	cg25547248	5:141489668_GCGGC_G	rs10569192	3.44805e-18	0.999987	0.534574
LOC_605	Multiple_sclerosis_IMSGC-Patsopoulos_2017_BioRxiv_GWAS_meta	MS	5	141539339	rs249677	8.99e-06	GWAS	Neutrophil	eQTL	ENSG00000131507.8	5:141518940_A_AAGG	rs10699671	1.79374e-17	0.999836	0.534445
LOC_605	Multiple_sclerosis_IMSGC-Patsopoulos_2017_BioRxiv_GWAS_meta	MS	5	141539339	rs249677	8.99e-06	GWAS	Neutrophil	mQTL	cg25547248	5:141489668_GCGGC_G	rs10569192	3.44805e-18	0.999835	0.534445
LOC_605	Multiple_sclerosis_IMSGC-Sawcer_2011_Nature_GWAS	MS	5	141523000	rs1062158	5.007e-06	GWAS	T-cell	mQTL	cg25547248	5:141489027_G_T	rs6580223	7.14087e-19	0.999987	0.534574
LOC_605	Multiple_sclerosis_IMSGC-Patsopoulos_2017_BioRxiv_GWAS_meta	MS	5	141539339	rs249677	8.99e-06	GWAS	T-cell	mQTL	cg25547248	5:141489027_G_T	rs6580223	7.14087e-19	0.999835	0.534445
LOC_605	Inflammatory_bowel_disease_UC_Liu_2015_NatGen_GWAS_Immunochip	UC	5	141513204	rs6863411	5.92199e-07	Immunochip	Monocyte	hQTL(H3K4me1)	5:141458355:141544070	5:141539339_C_A	rs249677	1.67241e-15	0.999537	0.534262
LOC_605	Inflammatory_bowel_disease_UC_Liu_2015_NatGen_GWAS_Immunochip	UC	5	141513204	rs6863411	5.92199e-07	Immunochip	Monocyte	mQTL	cg25547248	5:141489027_G_T	rs6580223	9.20086e-17	0.999217	0.534063
LOC_605	Inflammatory_bowel_disease_UC_Liu_2015_NatGen_GWAS	UC	5	141513204	rs6863411	0.02506	GWAS	Monocyte	hQTL(H3K4me1)	5:141458355:141544070	5:141539339_C_A	rs249677	1.67241e-15	0.984479	0.523608
LOC_605	Inflammatory_bowel_disease_UC_Liu_2015_NatGen_GWAS	UC	5	141513204	rs6863411	0.02506	GWAS	Monocyte	mQTL	cg25547248	5:141489027_G_T	rs6580223	9.20086e-17	0.986266	0.525038
LOC_605	Inflammatory_bowel_disease_UC_Liu_2015_NatGen_GWAS_Immunochip	UC	5	141513204	rs6863411	5.92199e-07	Immunochip	Neutrophil	eQTL	ENSG00000131507.8	5:141518940_A_AAGG	rs10699671	1.79374e-17	0.999195	0.534056
LOC_605	Inflammatory_bowel_disease_UC_Liu_2015_NatGen_GWAS_Immunochip	UC	5	141513204	rs6863411	5.92199e-07	Immunochip	Neutrophil	mQTL	cg25547248	5:141489668_GCGGC_G	rs10569192	3.44805e-18	0.999254	0.53404
LOC_605	Inflammatory_bowel_disease_UC_Liu_2015_NatGen_GWAS	UC	5	141513204	rs6863411	0.02506	GWAS	Neutrophil	eQTL	ENSG00000131507.8	5:141518940_A_AAGG	rs10699671	1.79374e-17	0.986347	0.525054
LOC_605	Inflammatory_bowel_disease_UC_Liu_2015_NatGen_GWAS	UC	5	141513204	rs6863411	0.02506	GWAS	Neutrophil	mQTL	cg25547248	5:141489668_GCGGC_G	rs10569192	3.44805e-18	0.985893	0.524693
LOC_605	Inflammatory_bowel_disease_UC_Liu_2015_NatGen_GWAS_Immunochip	UC	5	141513204	rs6863411	5.92199e-07	Immunochip	T-cell	mQTL	cg25547248	5:141489027_G_T	rs6580223	7.14087e-19	0.999183	0.534066
LOC_605	Inflammatory_bowel_disease_UC_Liu_2015_NatGen_GWAS	UC	5	141513204	rs6863411	0.02506	GWAS	T-cell	mQTL	cg25547248	5:141489027_G_T	rs6580223	7.14087e-19	0.986357	0.525058
LOC_609	IBD_GWAS_CD	CD	5	150277909	rs11741861	0.000328088	GWAS	Monocyte	hQTL(H3K4me1)	5:150239336:150243871	5:150226033_T_TGTGG	rs376008950	1.2677e-14	0.999039	0.533935
LOC_609	IBD_GWAS_CD	CD	5	150277909	rs11741861	0.000328088	GWAS	Monocyte	mQTL	cg06746669	5:150225199_C_T	rs34005003	3.93183e-29	0.998882	0.533812
LOC_609	IBD_GWAS_CD	CD	5	150277909	rs11741861	0.000328088	GWAS	Monocyte	mQTL	cg22000984	5:150256556_G_A	rs7734778	2.48786e-26	0.998896	0.533812
LOC_609	Inflammatory_bowel_disease_CD_DeLange_2017_NatGen_GWAS_meta	CD	5	150277909	rs11741861	2.029e-19	GWAS	Monocyte	hQTL(H3K4me1)	5:150239336:150243871	5:150226033_T_TGTGG	rs376008950	1.2677e-14	0.999869	0.534446
LOC_609	Inflammatory_bowel_disease_CD_DeLange_2017_NatGen_GWAS_meta	CD	5	150277909	rs11741861	2.029e-19	GWAS	Monocyte	mQTL	cg06746669	5:150225199_C_T	rs34005003	3.93183e-29	0.999856	0.534422
LOC_609	Inflammatory_bowel_disease_CD_DeLange_2017_NatGen_GWAS_meta	CD	5	150277909	rs11741861	2.029e-19	GWAS	Monocyte	mQTL	cg22000984	5:150256556_G_A	rs7734778	2.48786e-26	0.999856	0.534422
LOC_609	Inflammatory_bowel_disease_CD_Liu_2015_NatGen_GWAS_Immunochip	CD	5	150277909	rs11741861	5.88237e-44	Immunochip	Monocyte	hQTL(H3K4me1)	5:150239336:150243871	5:150226033_T_TGTGG	rs376008950	1.2677e-14	0.999625	0.534245
LOC_609	Inflammatory_bowel_disease_CD_Liu_2015_NatGen_GWAS_Immunochip	CD	5	150277909	rs11741861	5.88237e-44	Immunochip	Monocyte	mQTL	cg06746669	5:150225199_C_T	rs34005003	3.93183e-29	0.999684	0.534399
LOC_609	Inflammatory_bowel_disease_CD_Liu_2015_NatGen_GWAS_Immunochip	CD	5	150277909	rs11741861	5.88237e-44	Immunochip	Monocyte	mQTL	cg22000984	5:150256556_G_A	rs7734778	2.48786e-26	0.999684	0.534399
LOC_609	Inflammatory_bowel_disease_CD_Liu_2015_NatGen_GWAS	CD	5	150277909	rs11741861	4.596e-16	GWAS	Monocyte	hQTL(H3K4me1)	5:150239336:150243871	5:150226033_T_TGTGG	rs376008950	1.2677e-14	0.999897	0.534449
LOC_609	Inflammatory_bowel_disease_CD_Liu_2015_NatGen_GWAS	CD	5	150277909	rs11741861	4.596e-16	GWAS	Monocyte	mQTL	cg06746669	5:150225199_C_T	rs34005003	3.93183e-29	0.999856	0.534422
LOC_609	Inflammatory_bowel_disease_CD_Liu_2015_NatGen_GWAS	CD	5	150277909	rs11741861	4.596e-16	GWAS	Monocyte	mQTL	cg22000984	5:150256556_G_A	rs7734778	2.48786e-26	0.999854	0.534422
LOC_609	IBD_GWAS_CD	CD	5	150277909	rs11741861	0.000328088	GWAS	Neutrophil	hQTL(H3K27ac)	5:150180135:150181805	5:150192402_G_A	rs113054935	1.17135e-20	0.999162	0.533971
LOC_609	IBD_GWAS_CD	CD	5	150277909	rs11741861	0.000328088	GWAS	Neutrophil	hQTL(H3K27ac)	5:150225522:150227671	5:150257733_CTT_C	rs35792893	4.15562e-13	0.999073	0.5339
LOC_609	IBD_GWAS_CD	CD	5	150277909	rs11741861	0.000328088	GWAS	Neutrophil	hQTL(H3K27ac)	5:150241101:150242758	5:150257733_CTT_C	rs35792893	1.43109e-10	0.998987	0.533922
LOC_609	IBD_GWAS_CD	CD	5	150277909	rs11741861	0.000328088	GWAS	Neutrophil	hQTL(H3K4me1)	5:150222268:150235431	5:150202980_T_C	rs11949375	7.28247e-20	0.998934	0.533892
LOC_609	IBD_GWAS_CD	CD	5	150277909	rs11741861	0.000328088	GWAS	Neutrophil	hQTL(H3K4me1)	5:150239336:150243871	5:150223722_C_T	rs75774363	1.24547e-21	0.999023	0.533932
LOC_609	IBD_GWAS_CD	CD	5	150277909	rs11741861	0.000328088	GWAS	Neutrophil	mQTL	cg06746669	5:150225199_C_T	rs34005003	6.42878e-25	0.998903	0.533812
LOC_609	IBD_GWAS_CD	CD	5	150277909	rs11741861	0.000328088	GWAS	Neutrophil	mQTL	cg22000984	5:150256556_G_A	rs7734778	2.88059e-27	0.998901	0.533812
LOC_609	Inflammatory_bowel_disease_CD_DeLange_2017_NatGen_GWAS_meta	CD	5	150277909	rs11741861	2.029e-19	GWAS	Neutrophil	hQTL(H3K27ac)	5:150180135:150181805	5:150192402_G_A	rs113054935	1.17135e-20	0.999842	0.534406
LOC_609	Inflammatory_bowel_disease_CD_DeLange_2017_NatGen_GWAS_meta	CD	5	150277909	rs11741861	2.029e-19	GWAS	Neutrophil	hQTL(H3K27ac)	5:150225522:150227671	5:150257733_CTT_C	rs35792893	4.15562e-13	0.999831	0.534434
LOC_609	Inflammatory_bowel_disease_CD_DeLange_2017_NatGen_GWAS_meta	CD	5	150277909	rs11741861	2.029e-19	GWAS	Neutrophil	hQTL(H3K27ac)	5:150241101:150242758	5:150257733_CTT_C	rs35792893	1.43109e-10	0.999847	0.53444
LOC_609	Inflammatory_bowel_disease_CD_DeLange_2017_NatGen_GWAS_meta	CD	5	150277909	rs11741861	2.029e-19	GWAS	Neutrophil	hQTL(H3K4me1)	5:150222268:150235431	5:150202980_T_C	rs11949375	7.28247e-20	0.999857	0.534422
LOC_609	Inflammatory_bowel_disease_CD_DeLange_2017_NatGen_GWAS_meta	CD	5	150277909	rs11741861	2.029e-19	GWAS	Neutrophil	hQTL(H3K4me1)	5:150239336:150243871	5:150223722_C_T	rs75774363	1.24547e-21	0.999852	0.53444
LOC_609	Inflammatory_bowel_disease_CD_DeLange_2017_NatGen_GWAS_meta	CD	5	150277909	rs11741861	2.029e-19	GWAS	Neutrophil	mQTL	cg06746669	5:150225199_C_T	rs34005003	6.42878e-25	0.999854	0.534422
LOC_609	Inflammatory_bowel_disease_CD_DeLange_2017_NatGen_GWAS_meta	CD	5	150277909	rs11741861	2.029e-19	GWAS	Neutrophil	mQTL	cg22000984	5:150256556_G_A	rs7734778	2.88059e-27	0.999856	0.534422
LOC_609	Inflammatory_bowel_disease_CD_Liu_2015_NatGen_GWAS_Immunochip	CD	5	150277909	rs11741861	5.88237e-44	Immunochip	Neutrophil	hQTL(H3K27ac)	5:150180135:150181805	5:150192402_G_A	rs113054935	1.17135e-20	0.999547	0.534262
LOC_609	Inflammatory_bowel_disease_CD_Liu_2015_NatGen_GWAS_Immunochip	CD	5	150277909	rs11741861	5.88237e-44	Immunochip	Neutrophil	hQTL(H3K27ac)	5:150225522:150227671	5:150257733_CTT_C	rs35792893	4.15562e-13	0.999563	0.534335
LOC_609	Inflammatory_bowel_disease_CD_Liu_2015_NatGen_GWAS_Immunochip	CD	5	150277909	rs11741861	5.88237e-44	Immunochip	Neutrophil	hQTL(H3K27ac)	5:150241101:150242758	5:150257733_CTT_C	rs35792893	1.43109e-10	0.999628	0.534296
LOC_609	Inflammatory_bowel_disease_CD_Liu_2015_NatGen_GWAS_Immunochip	CD	5	150277909	rs11741861	5.88237e-44	Immunochip	Neutrophil	hQTL(H3K4me1)	5:150222268:150235431	5:150202980_T_C	rs11949375	7.28247e-20	0.999678	0.534357
LOC_609	Inflammatory_bowel_disease_CD_Liu_2015_NatGen_GWAS_Immunochip	CD	5	150277909	rs11741861	5.88237e-44	Immunochip	Neutrophil	hQTL(H3K4me1)	5:150239336:150243871	5:150223722_C_T	rs75774363	1.24547e-21	0.999596	0.534306
LOC_609	Inflammatory_bowel_disease_CD_Liu_2015_NatGen_GWAS_Immunochip	CD	5	150277909	rs11741861	5.88237e-44	Immunochip	Neutrophil	mQTL	cg06746669	5:150225199_C_T	rs34005003	6.42878e-25	0.999681	0.534399
LOC_609	Inflammatory_bowel_disease_CD_Liu_2015_NatGen_GWAS_Immunochip	CD	5	150277909	rs11741861	5.88237e-44	Immunochip	Neutrophil	mQTL	cg22000984	5:150256556_G_A	rs7734778	2.88059e-27	0.999685	0.534399
LOC_609	Inflammatory_bowel_disease_CD_Liu_2015_NatGen_GWAS	CD	5	150277909	rs11741861	4.596e-16	GWAS	Neutrophil	hQTL(H3K27ac)	5:150180135:150181805	5:150192402_G_A	rs113054935	1.17135e-20	0.999839	0.534434
LOC_609	Inflammatory_bowel_disease_CD_Liu_2015_NatGen_GWAS	CD	5	150277909	rs11741861	4.596e-16	GWAS	Neutrophil	hQTL(H3K27ac)	5:150225522:150227671	5:150257733_CTT_C	rs35792893	4.15562e-13	0.999838	0.534434
LOC_609	Inflammatory_bowel_disease_CD_Liu_2015_NatGen_GWAS	CD	5	150277909	rs11741861	4.596e-16	GWAS	Neutrophil	hQTL(H3K27ac)	5:150241101:150242758	5:150257733_CTT_C	rs35792893	1.43109e-10	0.999848	0.53444
LOC_609	Inflammatory_bowel_disease_CD_Liu_2015_NatGen_GWAS	CD	5	150277909	rs11741861	4.596e-16	GWAS	Neutrophil	hQTL(H3K4me1)	5:150222268:150235431	5:150202980_T_C	rs11949375	7.28247e-20	0.999854	0.534422
LOC_609	Inflammatory_bowel_disease_CD_Liu_2015_NatGen_GWAS	CD	5	150277909	rs11741861	4.596e-16	GWAS	Neutrophil	hQTL(H3K4me1)	5:150239336:150243871	5:150223722_C_T	rs75774363	1.24547e-21	0.999863	0.534477
LOC_609	Inflammatory_bowel_disease_CD_Liu_2015_NatGen_GWAS	CD	5	150277909	rs11741861	4.596e-16	GWAS	Neutrophil	mQTL	cg06746669	5:150225199_C_T	rs34005003	6.42878e-25	0.999856	0.534422
LOC_609	Inflammatory_bowel_disease_CD_Liu_2015_NatGen_GWAS	CD	5	150277909	rs11741861	4.596e-16	GWAS	Neutrophil	mQTL	cg22000984	5:150256556_G_A	rs7734778	2.88059e-27	0.999853	0.53444
LOC_609	IBD_GWAS_CD	CD	5	150277909	rs11741861	0.000328088	GWAS	T-cell	hQTL(H3K27ac)	5:150225522:150227671	5:150192402_G_A	rs113054935	8.93618e-09	0.999273	0.534083
LOC_609	IBD_GWAS_CD	CD	5	150277909	rs11741861	0.000328088	GWAS	T-cell	hQTL(H3K4me1)	5:150103462:150184046	5:150195390_T_TA	rs570460701	2.14051e-07	0.99879	0.533794
LOC_609	IBD_GWAS_CD	CD	5	150277909	rs11741861	0.000328088	GWAS	T-cell	mQTL	cg09501687	5:150169843_C_A	rs76767593	6.74521e-16	0.999337	0.534088
LOC_609	IBD_GWAS_CD	CD	5	150277909	rs11741861	0.000328088	GWAS	T-cell	mQTL	cg22000984	5:150225199_C_T	rs34005003	1.97921e-20	0.998977	0.533922
LOC_609	IBD_GWAS_CD	CD	5	150277909	rs11741861	0.000328088	GWAS	T-cell	mQTL	cg06746669	5:150270120_A_ATTGT	rs148630873	1.58631e-12	0.999068	0.5339
LOC_609	Inflammatory_bowel_disease_CD_DeLange_2017_NatGen_GWAS_meta	CD	5	150277909	rs11741861	2.029e-19	GWAS	T-cell	hQTL(H3K27ac)	5:150225522:150227671	5:150192402_G_A	rs113054935	8.93618e-09	0.99979	0.534383
LOC_609	Inflammatory_bowel_disease_CD_DeLange_2017_NatGen_GWAS_meta	CD	5	150277909	rs11741861	2.029e-19	GWAS	T-cell	hQTL(H3K4me1)	5:150103462:150184046	5:150195390_T_TA	rs570460701	2.14051e-07	0.99973	0.534424
LOC_609	Inflammatory_bowel_disease_CD_DeLange_2017_NatGen_GWAS_meta	CD	5	150277909	rs11741861	2.029e-19	GWAS	T-cell	mQTL	cg09501687	5:150169843_C_A	rs76767593	6.74521e-16	0.99982	0.534507
LOC_609	Inflammatory_bowel_disease_CD_DeLange_2017_NatGen_GWAS_meta	CD	5	150277909	rs11741861	2.029e-19	GWAS	T-cell	mQTL	cg22000984	5:150225199_C_T	rs34005003	1.97921e-20	0.999852	0.53444
LOC_609	Inflammatory_bowel_disease_CD_DeLange_2017_NatGen_GWAS_meta	CD	5	150277909	rs11741861	2.029e-19	GWAS	T-cell	mQTL	cg06746669	5:150270120_A_ATTGT	rs148630873	1.58631e-12	0.999845	0.534406
LOC_609	Inflammatory_bowel_disease_CD_Liu_2015_NatGen_GWAS_Immunochip	CD	5	150277909	rs11741861	5.88237e-44	Immunochip	T-cell	hQTL(H3K27ac)	5:150225522:150227671	5:150192402_G_A	rs113054935	8.93618e-09	0.999507	0.534262
LOC_609	Inflammatory_bowel_disease_CD_Liu_2015_NatGen_GWAS_Immunochip	CD	5	150277909	rs11741861	5.88237e-44	Immunochip	T-cell	hQTL(H3K4me1)	5:150103462:150184046	5:150195390_T_TA	rs570460701	2.14051e-07	0.998899	0.533819
LOC_609	Inflammatory_bowel_disease_CD_Liu_2015_NatGen_GWAS_Immunochip	CD	5	150277909	rs11741861	5.88237e-44	Immunochip	T-cell	mQTL	cg09501687	5:150169843_C_A	rs76767593	6.74521e-16	0.999229	0.534058
LOC_609	Inflammatory_bowel_disease_CD_Liu_2015_NatGen_GWAS_Immunochip	CD	5	150277909	rs11741861	5.88237e-44	Immunochip	T-cell	mQTL	cg22000984	5:150225199_C_T	rs34005003	1.97921e-20	0.999665	0.53434
LOC_609	Inflammatory_bowel_disease_CD_Liu_2015_NatGen_GWAS_Immunochip	CD	5	150277909	rs11741861	5.88237e-44	Immunochip	T-cell	mQTL	cg06746669	5:150270120_A_ATTGT	rs148630873	1.58631e-12	0.999622	0.534245
LOC_609	Inflammatory_bowel_disease_CD_Liu_2015_NatGen_GWAS	CD	5	150277909	rs11741861	4.596e-16	GWAS	T-cell	hQTL(H3K27ac)	5:150225522:150227671	5:150192402_G_A	rs113054935	8.93618e-09	0.999786	0.534383
LOC_609	Inflammatory_bowel_disease_CD_Liu_2015_NatGen_GWAS	CD	5	150277909	rs11741861	4.596e-16	GWAS	T-cell	hQTL(H3K4me1)	5:150103462:150184046	5:150195390_T_TA	rs570460701	2.14051e-07	0.999674	0.534358
LOC_609	Inflammatory_bowel_disease_CD_Liu_2015_NatGen_GWAS	CD	5	150277909	rs11741861	4.596e-16	GWAS	T-cell	mQTL	cg09501687	5:150169843_C_A	rs76767593	6.74521e-16	0.999827	0.534434
LOC_609	Inflammatory_bowel_disease_CD_Liu_2015_NatGen_GWAS	CD	5	150277909	rs11741861	4.596e-16	GWAS	T-cell	mQTL	cg22000984	5:150225199_C_T	rs34005003	1.97921e-20	0.999848	0.53444
LOC_609	Inflammatory_bowel_disease_CD_Liu_2015_NatGen_GWAS	CD	5	150277909	rs11741861	4.596e-16	GWAS	T-cell	mQTL	cg06746669	5:150270120_A_ATTGT	rs148630873	1.58631e-12	0.999847	0.534406
LOC_609	IBD_GWAS_IBD	IBD	5	150277909	rs11741861	0.000601986	GWAS	Monocyte	hQTL(H3K4me1)	5:150239336:150243871	5:150226033_T_TGTGG	rs376008950	1.2677e-14	0.998614	0.533621
LOC_609	IBD_GWAS_IBD	IBD	5	150277909	rs11741861	0.000601986	GWAS	Monocyte	mQTL	cg06746669	5:150225199_C_T	rs34005003	3.93183e-29	0.998537	0.533541
LOC_609	IBD_GWAS_IBD	IBD	5	150277909	rs11741861	0.000601986	GWAS	Monocyte	mQTL	cg22000984	5:150256556_G_A	rs7734778	2.48786e-26	0.998556	0.533596
LOC_609	Inflammatory_bowel_disease_Liu_2015_NatGen_GWAS_Immunochip	IBD	5	150323428	rs17800987	1.67054e-31	Immunochip	Monocyte	hQTL(H3K4me1)	5:150239336:150243871	5:150226033_T_TGTGG	rs376008950	1.2677e-14	0.999495	0.534215
LOC_609	Inflammatory_bowel_disease_Liu_2015_NatGen_GWAS	IBD	5	150323428	rs17800987	3.707e-11	GWAS	Monocyte	hQTL(H3K4me1)	5:150239336:150243871	5:150226033_T_TGTGG	rs376008950	1.2677e-14	0.999847	0.53444
LOC_609	Inflammatory_bowel_disease_DeLange_2017_NatGen_GWAS_meta	IBD	5	150277909	rs11741861	3.277e-15	GWAS	Monocyte	hQTL(H3K4me1)	5:150239336:150243871	5:150226033_T_TGTGG	rs376008950	1.2677e-14	0.999796	0.534474
LOC_609	Inflammatory_bowel_disease_DeLange_2017_NatGen_GWAS_meta	IBD	5	150277909	rs11741861	3.277e-15	GWAS	Monocyte	mQTL	cg06746669	5:150225199_C_T	rs34005003	3.93183e-29	0.999772	0.534425
LOC_609	Inflammatory_bowel_disease_DeLange_2017_NatGen_GWAS_meta	IBD	5	150277909	rs11741861	3.277e-15	GWAS	Monocyte	mQTL	cg22000984	5:150256556_G_A	rs7734778	2.48786e-26	0.999772	0.534425
LOC_609	IBD_GWAS_IBD	IBD	5	150277909	rs11741861	0.000601986	GWAS	Neutrophil	hQTL(H3K27ac)	5:150180135:150181805	5:150192402_G_A	rs113054935	1.17135e-20	0.999107	0.533943
LOC_609	IBD_GWAS_IBD	IBD	5	150277909	rs11741861	0.000601986	GWAS	Neutrophil	hQTL(H3K27ac)	5:150225522:150227671	5:150257733_CTT_C	rs35792893	4.15562e-13	0.998777	0.533816
LOC_609	IBD_GWAS_IBD	IBD	5	150277909	rs11741861	0.000601986	GWAS	Neutrophil	hQTL(H3K27ac)	5:150241101:150242758	5:150257733_CTT_C	rs35792893	1.43109e-10	0.998703	0.533764
LOC_609	IBD_GWAS_IBD	IBD	5	150277909	rs11741861	0.000601986	GWAS	Neutrophil	hQTL(H3K4me1)	5:150222268:150235431	5:150202980_T_C	rs11949375	7.28247e-20	0.998605	0.53361
LOC_609	IBD_GWAS_IBD	IBD	5	150277909	rs11741861	0.000601986	GWAS	Neutrophil	hQTL(H3K4me1)	5:150239336:150243871	5:150223722_C_T	rs75774363	1.24547e-21	0.998845	0.533877
LOC_609	IBD_GWAS_IBD	IBD	5	150277909	rs11741861	0.000601986	GWAS	Neutrophil	mQTL	cg06746669	5:150225199_C_T	rs34005003	6.42878e-25	0.998569	0.533596
LOC_609	IBD_GWAS_IBD	IBD	5	150277909	rs11741861	0.000601986	GWAS	Neutrophil	mQTL	cg22000984	5:150256556_G_A	rs7734778	2.88059e-27	0.998559	0.533596
LOC_609	Inflammatory_bowel_disease_Liu_2015_NatGen_GWAS_Immunochip	IBD	5	150323428	rs17800987	1.67054e-31	Immunochip	Neutrophil	hQTL(H3K4me1)	5:150222268:150235431	5:150202980_T_C	rs11949375	7.28247e-20	0.999477	0.534181
LOC_609	Inflammatory_bowel_disease_Liu_2015_NatGen_GWAS_Immunochip	IBD	5	150323428	rs17800987	1.67054e-31	Immunochip	Neutrophil	hQTL(H3K4me1)	5:150239336:150243871	5:150223722_C_T	rs75774363	1.24547e-21	0.999501	0.534252
LOC_609	Inflammatory_bowel_disease_Liu_2015_NatGen_GWAS	IBD	5	150323428	rs17800987	3.707e-11	GWAS	Neutrophil	hQTL(H3K4me1)	5:150222268:150235431	5:150202980_T_C	rs11949375	7.28247e-20	0.999823	0.534433
LOC_609	Inflammatory_bowel_disease_Liu_2015_NatGen_GWAS	IBD	5	150323428	rs17800987	3.707e-11	GWAS	Neutrophil	hQTL(H3K4me1)	5:150239336:150243871	5:150223722_C_T	rs75774363	1.24547e-21	0.999832	0.534434
LOC_609	Inflammatory_bowel_disease_DeLange_2017_NatGen_GWAS_meta	IBD	5	150277909	rs11741861	3.277e-15	GWAS	Neutrophil	hQTL(H3K27ac)	5:150180135:150181805	5:150192402_G_A	rs113054935	1.17135e-20	0.999796	0.534474
LOC_609	Inflammatory_bowel_disease_DeLange_2017_NatGen_GWAS_meta	IBD	5	150277909	rs11741861	3.277e-15	GWAS	Neutrophil	hQTL(H3K27ac)	5:150225522:150227671	5:150257733_CTT_C	rs35792893	4.15562e-13	0.999769	0.534425
LOC_609	Inflammatory_bowel_disease_DeLange_2017_NatGen_GWAS_meta	IBD	5	150277909	rs11741861	3.277e-15	GWAS	Neutrophil	hQTL(H3K27ac)	5:150241101:150242758	5:150257733_CTT_C	rs35792893	1.43109e-10	0.999777	0.534395
LOC_609	Inflammatory_bowel_disease_DeLange_2017_NatGen_GWAS_meta	IBD	5	150277909	rs11741861	3.277e-15	GWAS	Neutrophil	hQTL(H3K4me1)	5:150222268:150235431	5:150202980_T_C	rs11949375	7.28247e-20	0.999776	0.534425
LOC_609	Inflammatory_bowel_disease_DeLange_2017_NatGen_GWAS_meta	IBD	5	150277909	rs11741861	3.277e-15	GWAS	Neutrophil	hQTL(H3K4me1)	5:150239336:150243871	5:150223722_C_T	rs75774363	1.24547e-21	0.999796	0.534474
LOC_609	Inflammatory_bowel_disease_DeLange_2017_NatGen_GWAS_meta	IBD	5	150277909	rs11741861	3.277e-15	GWAS	Neutrophil	mQTL	cg06746669	5:150225199_C_T	rs34005003	6.42878e-25	0.99977	0.534425
LOC_609	Inflammatory_bowel_disease_DeLange_2017_NatGen_GWAS_meta	IBD	5	150277909	rs11741861	3.277e-15	GWAS	Neutrophil	mQTL	cg22000984	5:150256556_G_A	rs7734778	2.88059e-27	0.999775	0.534425
LOC_609	IBD_GWAS_IBD	IBD	5	150277909	rs11741861	0.000601986	GWAS	T-cell	hQTL(H3K27ac)	5:150225522:150227671	5:150192402_G_A	rs113054935	8.93618e-09	0.998435	0.53348
LOC_609	IBD_GWAS_IBD	IBD	5	150277909	rs11741861	0.000601986	GWAS	T-cell	hQTL(H3K4me1)	5:150103462:150184046	5:150195390_T_TA	rs570460701	2.14051e-07	0.998594	0.533655
LOC_609	IBD_GWAS_IBD	IBD	5	150277909	rs11741861	0.000601986	GWAS	T-cell	mQTL	cg09501687	5:150169843_C_A	rs76767593	6.74521e-16	0.999347	0.534104
LOC_609	IBD_GWAS_IBD	IBD	5	150277909	rs11741861	0.000601986	GWAS	T-cell	mQTL	cg22000984	5:150225199_C_T	rs34005003	1.97921e-20	0.998622	0.533621
LOC_609	IBD_GWAS_IBD	IBD	5	150277909	rs11741861	0.000601986	GWAS	T-cell	mQTL	cg06746669	5:150270120_A_ATTGT	rs148630873	1.58631e-12	0.998831	0.53382
LOC_609	Inflammatory_bowel_disease_Liu_2015_NatGen_GWAS_Immunochip	IBD	5	150323428	rs17800987	1.67054e-31	Immunochip	T-cell	hQTL(H3K4me1)	5:150103462:150184046	5:150195390_T_TA	rs570460701	2.14051e-07	0.999305	0.534103
LOC_609	Inflammatory_bowel_disease_Liu_2015_NatGen_GWAS	IBD	5	150323428	rs17800987	3.707e-11	GWAS	T-cell	hQTL(H3K4me1)	5:150103462:150184046	5:150195390_T_TA	rs570460701	2.14051e-07	0.999738	0.534424
LOC_609	Inflammatory_bowel_disease_DeLange_2017_NatGen_GWAS_meta	IBD	5	150277909	rs11741861	3.277e-15	GWAS	T-cell	hQTL(H3K27ac)	5:150225522:150227671	5:150192402_G_A	rs113054935	8.93618e-09	0.999688	0.534413
LOC_609	Inflammatory_bowel_disease_DeLange_2017_NatGen_GWAS_meta	IBD	5	150277909	rs11741861	3.277e-15	GWAS	T-cell	hQTL(H3K4me1)	5:150103462:150184046	5:150195390_T_TA	rs570460701	2.14051e-07	0.999791	0.534496
LOC_609	Inflammatory_bowel_disease_DeLange_2017_NatGen_GWAS_meta	IBD	5	150277909	rs11741861	3.277e-15	GWAS	T-cell	mQTL	cg09501687	5:150169843_C_A	rs76767593	6.74521e-16	0.999813	0.534538
LOC_609	Inflammatory_bowel_disease_DeLange_2017_NatGen_GWAS_meta	IBD	5	150277909	rs11741861	3.277e-15	GWAS	T-cell	mQTL	cg22000984	5:150225199_C_T	rs34005003	1.97921e-20	0.999765	0.534433
LOC_609	Inflammatory_bowel_disease_DeLange_2017_NatGen_GWAS_meta	IBD	5	150277909	rs11741861	3.277e-15	GWAS	T-cell	mQTL	cg06746669	5:150270120_A_ATTGT	rs148630873	1.58631e-12	0.999778	0.534395
LOC_609	Inflammatory_bowel_disease_UC_Liu_2015_NatGen_GWAS_Immunochip	UC	5	150277909	rs11741861	6.6187e-08	Immunochip	Monocyte	hQTL(H3K4me1)	5:150239336:150243871	5:150226033_T_TGTGG	rs376008950	1.2677e-14	0.998594	0.533617
LOC_609	Inflammatory_bowel_disease_UC_Liu_2015_NatGen_GWAS_Immunochip	UC	5	150277909	rs11741861	6.6187e-08	Immunochip	Monocyte	mQTL	cg06746669	5:150225199_C_T	rs34005003	3.93183e-29	0.998523	0.5336
LOC_609	Inflammatory_bowel_disease_UC_Liu_2015_NatGen_GWAS_Immunochip	UC	5	150277909	rs11741861	6.6187e-08	Immunochip	Monocyte	mQTL	cg22000984	5:150256556_G_A	rs7734778	2.48786e-26	0.99852	0.5336
LOC_609	Inflammatory_bowel_disease_UC_Liu_2015_NatGen_GWAS	UC	5	150277909	rs11741861	0.001658	GWAS	Monocyte	hQTL(H3K4me1)	5:150239336:150243871	5:150226033_T_TGTGG	rs376008950	1.2677e-14	0.00232137	0.00774726
LOC_609	Inflammatory_bowel_disease_UC_Liu_2015_NatGen_GWAS	UC	5	150277909	rs11741861	0.001658	GWAS	Monocyte	mQTL	cg06746669	5:150225199_C_T	rs34005003	3.93183e-29	0.00226856	0.00774055
LOC_609	Inflammatory_bowel_disease_UC_Liu_2015_NatGen_GWAS	UC	5	150277909	rs11741861	0.001658	GWAS	Monocyte	mQTL	cg22000984	5:150256556_G_A	rs7734778	2.48786e-26	0.00227529	0.00773972
LOC_609	Inflammatory_bowel_disease_UC_Liu_2015_NatGen_GWAS_Immunochip	UC	5	150277909	rs11741861	6.6187e-08	Immunochip	Neutrophil	hQTL(H3K27ac)	5:150180135:150181805	5:150192402_G_A	rs113054935	1.17135e-20	0.998864	0.533786
LOC_609	Inflammatory_bowel_disease_UC_Liu_2015_NatGen_GWAS_Immunochip	UC	5	150277909	rs11741861	6.6187e-08	Immunochip	Neutrophil	hQTL(H3K27ac)	5:150225522:150227671	5:150257733_CTT_C	rs35792893	4.15562e-13	0.99875	0.533753
LOC_609	Inflammatory_bowel_disease_UC_Liu_2015_NatGen_GWAS_Immunochip	UC	5	150277909	rs11741861	6.6187e-08	Immunochip	Neutrophil	hQTL(H3K27ac)	5:150241101:150242758	5:150257733_CTT_C	rs35792893	1.43109e-10	0.998621	0.53353
LOC_609	Inflammatory_bowel_disease_UC_Liu_2015_NatGen_GWAS_Immunochip	UC	5	150277909	rs11741861	6.6187e-08	Immunochip	Neutrophil	hQTL(H3K4me1)	5:150222268:150235431	5:150202980_T_C	rs11949375	7.28247e-20	0.998536	0.533585
LOC_609	Inflammatory_bowel_disease_UC_Liu_2015_NatGen_GWAS_Immunochip	UC	5	150277909	rs11741861	6.6187e-08	Immunochip	Neutrophil	hQTL(H3K4me1)	5:150239336:150243871	5:150223722_C_T	rs75774363	1.24547e-21	0.998875	0.533786
LOC_609	Inflammatory_bowel_disease_UC_Liu_2015_NatGen_GWAS_Immunochip	UC	5	150277909	rs11741861	6.6187e-08	Immunochip	Neutrophil	mQTL	cg06746669	5:150225199_C_T	rs34005003	6.42878e-25	0.998548	0.533549
LOC_609	Inflammatory_bowel_disease_UC_Liu_2015_NatGen_GWAS_Immunochip	UC	5	150277909	rs11741861	6.6187e-08	Immunochip	Neutrophil	mQTL	cg22000984	5:150256556_G_A	rs7734778	2.88059e-27	0.998519	0.5336
LOC_609	Inflammatory_bowel_disease_UC_Liu_2015_NatGen_GWAS	UC	5	150277909	rs11741861	0.001658	GWAS	Neutrophil	hQTL(H3K27ac)	5:150180135:150181805	5:150192402_G_A	rs113054935	1.17135e-20	0.00250157	0.00775878
LOC_609	Inflammatory_bowel_disease_UC_Liu_2015_NatGen_GWAS	UC	5	150277909	rs11741861	0.001658	GWAS	Neutrophil	hQTL(H3K27ac)	5:150225522:150227671	5:150257733_CTT_C	rs35792893	4.15562e-13	0.00234869	0.0077492
LOC_609	Inflammatory_bowel_disease_UC_Liu_2015_NatGen_GWAS	UC	5	150277909	rs11741861	0.001658	GWAS	Neutrophil	hQTL(H3K27ac)	5:150241101:150242758	5:150257733_CTT_C	rs35792893	1.43109e-10	0.00236903	0.00774845
LOC_609	Inflammatory_bowel_disease_UC_Liu_2015_NatGen_GWAS	UC	5	150277909	rs11741861	0.001658	GWAS	Neutrophil	hQTL(H3K4me1)	5:150222268:150235431	5:150202980_T_C	rs11949375	7.28247e-20	0.0023135	0.00774358
LOC_609	Inflammatory_bowel_disease_UC_Liu_2015_NatGen_GWAS	UC	5	150277909	rs11741861	0.001658	GWAS	Neutrophil	hQTL(H3K4me1)	5:150239336:150243871	5:150223722_C_T	rs75774363	1.24547e-21	0.00254872	0.00775884
LOC_609	Inflammatory_bowel_disease_UC_Liu_2015_NatGen_GWAS	UC	5	150277909	rs11741861	0.001658	GWAS	Neutrophil	mQTL	cg06746669	5:150225199_C_T	rs34005003	6.42878e-25	0.002293	0.0077466
LOC_609	Inflammatory_bowel_disease_UC_Liu_2015_NatGen_GWAS	UC	5	150277909	rs11741861	0.001658	GWAS	Neutrophil	mQTL	cg22000984	5:150256556_G_A	rs7734778	2.88059e-27	0.00230264	0.00774332
LOC_609	Inflammatory_bowel_disease_UC_Liu_2015_NatGen_GWAS_Immunochip	UC	5	150277909	rs11741861	6.6187e-08	Immunochip	T-cell	hQTL(H3K27ac)	5:150225522:150227671	5:150192402_G_A	rs113054935	8.93618e-09	0.998027	0.533371
LOC_609	Inflammatory_bowel_disease_UC_Liu_2015_NatGen_GWAS_Immunochip	UC	5	150277909	rs11741861	6.6187e-08	Immunochip	T-cell	hQTL(H3K4me1)	5:150103462:150184046	5:150195390_T_TA	rs570460701	2.14051e-07	0.999222	0.533995
LOC_609	Inflammatory_bowel_disease_UC_Liu_2015_NatGen_GWAS_Immunochip	UC	5	150277909	rs11741861	6.6187e-08	Immunochip	T-cell	mQTL	cg09501687	5:150169843_C_A	rs76767593	6.74521e-16	0.99917	0.534068
LOC_609	Inflammatory_bowel_disease_UC_Liu_2015_NatGen_GWAS_Immunochip	UC	5	150277909	rs11741861	6.6187e-08	Immunochip	T-cell	mQTL	cg22000984	5:150225199_C_T	rs34005003	1.97921e-20	0.998431	0.53353
LOC_609	Inflammatory_bowel_disease_UC_Liu_2015_NatGen_GWAS_Immunochip	UC	5	150277909	rs11741861	6.6187e-08	Immunochip	T-cell	mQTL	cg06746669	5:150270120_A_ATTGT	rs148630873	1.58631e-12	0.998657	0.533655
LOC_609	Inflammatory_bowel_disease_UC_Liu_2015_NatGen_GWAS	UC	5	150277909	rs11741861	0.001658	GWAS	T-cell	hQTL(H3K27ac)	5:150225522:150227671	5:150192402_G_A	rs113054935	8.93618e-09	0.00176713	0.00771276
LOC_609	Inflammatory_bowel_disease_UC_Liu_2015_NatGen_GWAS	UC	5	150277909	rs11741861	0.001658	GWAS	T-cell	hQTL(H3K4me1)	5:150103462:150184046	5:150195390_T_TA	rs570460701	2.14051e-07	0.00392871	0.00789327
LOC_609	Inflammatory_bowel_disease_UC_Liu_2015_NatGen_GWAS	UC	5	150277909	rs11741861	0.001658	GWAS	T-cell	mQTL	cg09501687	5:150169843_C_A	rs76767593	6.74521e-16	0.00286171	0.00779426
LOC_609	Inflammatory_bowel_disease_UC_Liu_2015_NatGen_GWAS	UC	5	150277909	rs11741861	0.001658	GWAS	T-cell	mQTL	cg22000984	5:150225199_C_T	rs34005003	1.97921e-20	0.00223359	0.00774571
LOC_609	Inflammatory_bowel_disease_UC_Liu_2015_NatGen_GWAS	UC	5	150277909	rs11741861	0.001658	GWAS	T-cell	mQTL	cg06746669	5:150270120_A_ATTGT	rs148630873	1.58631e-12	0.00237304	0.00775339
LOC_624	IBD_GWAS_IBD	IBD	5	172324978	rs564349	0.00206895	GWAS	Monocyte	mQTL	cg10462778	5:172324897_A_T	rs564109	2.1752e-10	0.998555	0.533563
LOC_624	Inflammatory_bowel_disease_Liu_2015_NatGen_GWAS_Immunochip	IBD	5	172324978	rs564349	1.53762e-07	Immunochip	Monocyte	mQTL	cg10462778	5:172324897_A_T	rs564109	2.1752e-10	0.999916	0.534496
LOC_624	Inflammatory_bowel_disease_Liu_2015_NatGen_GWAS	IBD	5	172324978	rs564349	0.0004075	GWAS	Monocyte	mQTL	cg10462778	5:172324897_A_T	rs564109	2.1752e-10	0.999555	0.534293
LOC_624	Inflammatory_bowel_disease_DeLange_2017_NatGen_GWAS_meta	IBD	5	172324978	rs564349	2.346e-06	GWAS	Monocyte	mQTL	cg10462778	5:172324897_A_T	rs564109	2.1752e-10	0.99998	0.534577
LOC_624	Inflammatory_bowel_disease_UC_Liu_2015_NatGen_GWAS_Immunochip	UC	5	172324978	rs564349	2.08147e-06	Immunochip	Monocyte	mQTL	cg10462778	5:172324897_A_T	rs564109	2.1752e-10	0.999982	0.534577
LOC_624	Inflammatory_bowel_disease_UC_Liu_2015_NatGen_GWAS	UC	5	172324978	rs564349	0.002236	GWAS	Monocyte	mQTL	cg10462778	5:172324897_A_T	rs564109	2.1752e-10	0.998431	0.53344
LOC_625	Inflammatory_bowel_disease_CD_Liu_2015_NatGen_GWAS_Immunochip	CD	5	173373948	rs56163845	9.40013e-12	Immunochip	Monocyte	mQTL	cg18693985	5:173318254_A_G	rs72810983	6.93622e-51	0.999561	0.534335
LOC_625	Inflammatory_bowel_disease_CD_Liu_2015_NatGen_GWAS	CD	5	173373948	rs56163845	0.00117	GWAS	Monocyte	mQTL	cg18693985	5:173318254_A_G	rs72810983	6.93622e-51	0.998796	0.533797
LOC_625	Inflammatory_bowel_disease_CD_Liu_2015_NatGen_GWAS_Immunochip	CD	5	173373948	rs56163845	9.40013e-12	Immunochip	Neutrophil	eQTL	ENSG00000170091.6	5:173294176_A_G	rs6882088	4.52551e-09	0.999345	0.534143
LOC_625	Inflammatory_bowel_disease_CD_Liu_2015_NatGen_GWAS_Immunochip	CD	5	173373948	rs56163845	9.40013e-12	Immunochip	Neutrophil	eQTL	ENSG00000185056.9	5:173337853_T_G	rs17695092	3.91716e-20	0.999541	0.534262
LOC_625	Inflammatory_bowel_disease_CD_Liu_2015_NatGen_GWAS_Immunochip	CD	5	173373948	rs56163845	9.40013e-12	Immunochip	Neutrophil	hQTL(H3K27ac)	5:173307532:173324631	5:173337853_T_G	rs17695092	2.20417e-15	0.999485	0.534203
LOC_625	Inflammatory_bowel_disease_CD_Liu_2015_NatGen_GWAS_Immunochip	CD	5	173373948	rs56163845	9.40013e-12	Immunochip	Neutrophil	mQTL	cg18693985	5:173339531_T_C	rs112299234	2.56643e-61	0.999547	0.534262
LOC_625	Inflammatory_bowel_disease_CD_Liu_2015_NatGen_GWAS	CD	5	173373948	rs56163845	0.00117	GWAS	Neutrophil	eQTL	ENSG00000170091.6	5:173294176_A_G	rs6882088	4.52551e-09	0.999426	0.534111
LOC_625	Inflammatory_bowel_disease_CD_Liu_2015_NatGen_GWAS	CD	5	173373948	rs56163845	0.00117	GWAS	Neutrophil	eQTL	ENSG00000185056.9	5:173337853_T_G	rs17695092	3.91716e-20	0.998801	0.533797
LOC_625	Inflammatory_bowel_disease_CD_Liu_2015_NatGen_GWAS	CD	5	173373948	rs56163845	0.00117	GWAS	Neutrophil	hQTL(H3K27ac)	5:173307532:173324631	5:173337853_T_G	rs17695092	2.20417e-15	0.99883	0.53378
LOC_625	Inflammatory_bowel_disease_CD_Liu_2015_NatGen_GWAS	CD	5	173373948	rs56163845	0.00117	GWAS	Neutrophil	mQTL	cg18693985	5:173339531_T_C	rs112299234	2.56643e-61	0.998757	0.533673
LOC_625	Inflammatory_bowel_disease_CD_Liu_2015_NatGen_GWAS_Immunochip	CD	5	173373948	rs56163845	9.40013e-12	Immunochip	T-cell	mQTL	cg21566177	5:173301427_G_A	rs3860770	2.93468e-31	0.996036	0.531858
LOC_625	Inflammatory_bowel_disease_CD_Liu_2015_NatGen_GWAS_Immunochip	CD	5	173373948	rs56163845	9.40013e-12	Immunochip	T-cell	mQTL	cg18693985	5:173337853_T_G	rs17695092	1.82188e-10	0.999526	0.534262
LOC_625	Inflammatory_bowel_disease_CD_Liu_2015_NatGen_GWAS	CD	5	173373948	rs56163845	0.00117	GWAS	T-cell	mQTL	cg21566177	5:173301427_G_A	rs3860770	2.93468e-31	0.999206	0.533967
LOC_625	Inflammatory_bowel_disease_CD_Liu_2015_NatGen_GWAS	CD	5	173373948	rs56163845	0.00117	GWAS	T-cell	mQTL	cg18693985	5:173337853_T_G	rs17695092	1.82188e-10	0.99877	0.5337
LOC_625	Inflammatory_bowel_disease_Liu_2015_NatGen_GWAS_Immunochip	IBD	5	173318254	rs72810983	1.56977e-08	Immunochip	Monocyte	mQTL	cg18693985	5:173318254_A_G	rs72810983	6.93622e-51	0.999436	0.534189
LOC_625	Inflammatory_bowel_disease_Liu_2015_NatGen_GWAS	IBD	5	173318254	rs72810983	0.04075	GWAS	Monocyte	mQTL	cg18693985	5:173318254_A_G	rs72810983	6.93622e-51	0.980055	0.520627
LOC_625	IBD_GWAS_IBD	IBD	5	173279842	rs359457	0.0836547	GWAS	Neutrophil	hQTL(H3K27ac)	5:173277130:173279296	5:173279808_T_C	rs359456	2.11216e-07	0.0214359	0.0117554
LOC_625	Inflammatory_bowel_disease_Liu_2015_NatGen_GWAS_Immunochip	IBD	5	173318254	rs72810983	1.56977e-08	Immunochip	Neutrophil	eQTL	ENSG00000170091.6	5:173294176_A_G	rs6882088	4.52551e-09	0.999149	0.534008
LOC_625	Inflammatory_bowel_disease_Liu_2015_NatGen_GWAS_Immunochip	IBD	5	173318254	rs72810983	1.56977e-08	Immunochip	Neutrophil	eQTL	ENSG00000185056.9	5:173337853_T_G	rs17695092	3.91716e-20	0.999409	0.534173
LOC_625	Inflammatory_bowel_disease_Liu_2015_NatGen_GWAS_Immunochip	IBD	5	173318254	rs72810983	1.56977e-08	Immunochip	Neutrophil	hQTL(H3K27ac)	5:173307532:173324631	5:173337853_T_G	rs17695092	2.20417e-15	0.999327	0.53414
LOC_625	Inflammatory_bowel_disease_Liu_2015_NatGen_GWAS_Immunochip	IBD	5	173318254	rs72810983	1.56977e-08	Immunochip	Neutrophil	mQTL	cg18693985	5:173339531_T_C	rs112299234	2.56643e-61	0.999424	0.534195
LOC_625	Inflammatory_bowel_disease_Liu_2015_NatGen_GWAS	IBD	5	173318254	rs72810983	0.04075	GWAS	Neutrophil	eQTL	ENSG00000170091.6	5:173294176_A_G	rs6882088	4.52551e-09	0.984963	0.524063
LOC_625	Inflammatory_bowel_disease_Liu_2015_NatGen_GWAS	IBD	5	173318254	rs72810983	0.04075	GWAS	Neutrophil	eQTL	ENSG00000185056.9	5:173337853_T_G	rs17695092	3.91716e-20	0.979948	0.520515
LOC_625	Inflammatory_bowel_disease_Liu_2015_NatGen_GWAS	IBD	5	173318254	rs72810983	0.04075	GWAS	Neutrophil	hQTL(H3K27ac)	5:173307532:173324631	5:173337853_T_G	rs17695092	2.20417e-15	0.978505	0.519519
LOC_625	Inflammatory_bowel_disease_Liu_2015_NatGen_GWAS	IBD	5	173318254	rs72810983	0.04075	GWAS	Neutrophil	mQTL	cg18693985	5:173339531_T_C	rs112299234	2.56643e-61	0.979873	0.52053
LOC_625	Inflammatory_bowel_disease_DeLange_2017_NatGen_GWAS_meta	IBD	5	173279842	rs359457	0.0006418	GWAS	Neutrophil	hQTL(H3K27ac)	5:173277130:173279296	5:173279808_T_C	rs359456	2.11216e-07	0.992222	0.52923
LOC_625	Inflammatory_bowel_disease_Liu_2015_NatGen_GWAS_Immunochip	IBD	5	173318254	rs72810983	1.56977e-08	Immunochip	T-cell	mQTL	cg21566177	5:173301427_G_A	rs3860770	2.93468e-31	0.0135862	0.008638
LOC_625	Inflammatory_bowel_disease_Liu_2015_NatGen_GWAS_Immunochip	IBD	5	173318254	rs72810983	1.56977e-08	Immunochip	T-cell	mQTL	cg18693985	5:173337853_T_G	rs17695092	1.82188e-10	0.9994	0.534173
LOC_625	Inflammatory_bowel_disease_Liu_2015_NatGen_GWAS	IBD	5	173318254	rs72810983	0.04075	GWAS	T-cell	mQTL	cg21566177	5:173301427_G_A	rs3860770	2.93468e-31	0.981972	0.521915
LOC_625	Inflammatory_bowel_disease_Liu_2015_NatGen_GWAS	IBD	5	173318254	rs72810983	0.04075	GWAS	T-cell	mQTL	cg18693985	5:173337853_T_G	rs17695092	1.82188e-10	0.97968	0.520419
LOC_627	Inflammatory_bowel_disease_CD_Liu_2015_NatGen_GWAS_Immunochip	CD	5	176788570	rs4976646	3.46514e-08	Immunochip	Monocyte	mQTL	cg01567482	5:176788570_T_C	rs4976646	1.53426e-07	0.999902	0.534513
LOC_627	Inflammatory_bowel_disease_CD_Liu_2015_NatGen_GWAS_Immunochip	CD	5	176788570	rs4976646	3.46514e-08	Immunochip	Monocyte	mQTL	cg17261708	5:176794191_G_A	rs12654812	8.21735e-39	0.993412	0.529887
LOC_627	Inflammatory_bowel_disease_CD_Liu_2015_NatGen_GWAS_Immunochip	CD	5	176788570	rs4976646	3.46514e-08	Immunochip	Monocyte	mQTL	cg06060754	5:176798040_T_G	rs56235845	2.06947e-51	0.0147867	0.00872961
LOC_627	Inflammatory_bowel_disease_CD_Liu_2015_NatGen_GWAS_Immunochip	CD	5	176788570	rs4976646	3.46514e-08	Immunochip	Monocyte	mQTL	cg16006841	5:176798040_T_G	rs56235845	7.20315e-52	0.0147867	0.00872961
LOC_627	Inflammatory_bowel_disease_CD_Liu_2015_NatGen_GWAS_Immunochip	CD	5	176788570	rs4976646	3.46514e-08	Immunochip	Monocyte	mQTL	cg17509989	5:176798040_T_G	rs56235845	2.68739e-50	0.0147867	0.00872961
LOC_627	Inflammatory_bowel_disease_CD_Liu_2015_NatGen_GWAS	CD	5	176788570	rs4976646	0.0846	GWAS	Monocyte	mQTL	cg01567482	5:176788570_T_C	rs4976646	1.53426e-07	0.0145393	0.00939073
LOC_627	Inflammatory_bowel_disease_CD_Liu_2015_NatGen_GWAS	CD	5	176788570	rs4976646	0.0846	GWAS	Monocyte	mQTL	cg17261708	5:176794191_G_A	rs12654812	8.21735e-39	0.971655	0.5147
LOC_627	Inflammatory_bowel_disease_CD_Liu_2015_NatGen_GWAS	CD	5	176788570	rs4976646	0.0846	GWAS	Monocyte	mQTL	cg06060754	5:176798040_T_G	rs56235845	2.06947e-51	0.0145984	0.00885498
LOC_627	Inflammatory_bowel_disease_CD_Liu_2015_NatGen_GWAS	CD	5	176788570	rs4976646	0.0846	GWAS	Monocyte	mQTL	cg16006841	5:176798040_T_G	rs56235845	7.20315e-52	0.0149386	0.00888251
LOC_627	Inflammatory_bowel_disease_CD_Liu_2015_NatGen_GWAS	CD	5	176788570	rs4976646	0.0846	GWAS	Monocyte	mQTL	cg17509989	5:176798040_T_G	rs56235845	2.68739e-50	0.014809	0.00887703
LOC_627	Inflammatory_bowel_disease_CD_Liu_2015_NatGen_GWAS_Immunochip	CD	5	176788570	rs4976646	3.46514e-08	Immunochip	Neutrophil	mQTL	cg01567482	5:176794191_G_A	rs12654812	5.17335e-10	0.999935	0.534598
LOC_627	Inflammatory_bowel_disease_CD_Liu_2015_NatGen_GWAS_Immunochip	CD	5	176788570	rs4976646	3.46514e-08	Immunochip	Neutrophil	mQTL	cg17261708	5:176794191_G_A	rs12654812	9.08694e-40	0.998837	0.533751
LOC_627	Inflammatory_bowel_disease_CD_Liu_2015_NatGen_GWAS_Immunochip	CD	5	176788570	rs4976646	3.46514e-08	Immunochip	Neutrophil	mQTL	cg06060754	5:176798040_T_G	rs56235845	5.25903e-55	0.0147867	0.00872961
LOC_627	Inflammatory_bowel_disease_CD_Liu_2015_NatGen_GWAS_Immunochip	CD	5	176788570	rs4976646	3.46514e-08	Immunochip	Neutrophil	mQTL	cg16006841	5:176798040_T_G	rs56235845	3.40491e-53	0.0147867	0.00872961
LOC_627	Inflammatory_bowel_disease_CD_Liu_2015_NatGen_GWAS_Immunochip	CD	5	176788570	rs4976646	3.46514e-08	Immunochip	Neutrophil	mQTL	cg17509989	5:176798040_T_G	rs56235845	2.422e-54	0.0147867	0.00872961
LOC_627	Inflammatory_bowel_disease_CD_Liu_2015_NatGen_GWAS	CD	5	176788570	rs4976646	0.0846	GWAS	Neutrophil	mQTL	cg01567482	5:176794191_G_A	rs12654812	5.17335e-10	0.01342	0.00876509
LOC_627	Inflammatory_bowel_disease_CD_Liu_2015_NatGen_GWAS	CD	5	176788570	rs4976646	0.0846	GWAS	Neutrophil	mQTL	cg17261708	5:176794191_G_A	rs12654812	9.08694e-40	0.971789	0.514861
LOC_627	Inflammatory_bowel_disease_CD_Liu_2015_NatGen_GWAS	CD	5	176788570	rs4976646	0.0846	GWAS	Neutrophil	mQTL	cg06060754	5:176798040_T_G	rs56235845	5.25903e-55	0.0152743	0.00892021
LOC_627	Inflammatory_bowel_disease_CD_Liu_2015_NatGen_GWAS	CD	5	176788570	rs4976646	0.0846	GWAS	Neutrophil	mQTL	cg16006841	5:176798040_T_G	rs56235845	3.40491e-53	0.0152122	0.0089111
LOC_627	Inflammatory_bowel_disease_CD_Liu_2015_NatGen_GWAS	CD	5	176788570	rs4976646	0.0846	GWAS	Neutrophil	mQTL	cg17509989	5:176798040_T_G	rs56235845	2.422e-54	0.015365	0.00892238
LOC_627	Inflammatory_bowel_disease_CD_Liu_2015_NatGen_GWAS_Immunochip	CD	5	176788570	rs4976646	3.46514e-08	Immunochip	T-cell	mQTL	cg17261708	5:176794191_G_A	rs12654812	2.10695e-14	0.99897	0.533904
LOC_627	Inflammatory_bowel_disease_CD_Liu_2015_NatGen_GWAS_Immunochip	CD	5	176788570	rs4976646	3.46514e-08	Immunochip	T-cell	mQTL	cg17509989	5:176798040_T_G	rs56235845	6.59076e-32	0.0141275	0.00867617
LOC_627	Inflammatory_bowel_disease_CD_Liu_2015_NatGen_GWAS_Immunochip	CD	5	176788570	rs4976646	3.46514e-08	Immunochip	T-cell	psiQTL	5:176798398:176798475:1:1:1_5:176798398:176798873:1:1:1	5:176798040_T_G	rs56235845	2.4785e-10	0.993505	0.530035
LOC_627	Inflammatory_bowel_disease_CD_Liu_2015_NatGen_GWAS_Immunochip	CD	5	176788570	rs4976646	3.46514e-08	Immunochip	T-cell	psiQTL	5:176798398:176798873:1:1:1_5:176798591:176798873:1:1:1	5:176798040_T_G	rs56235845	1.19862e-11	0.998807	0.533699
LOC_627	Inflammatory_bowel_disease_CD_Liu_2015_NatGen_GWAS	CD	5	176788570	rs4976646	0.0846	GWAS	T-cell	mQTL	cg17261708	5:176794191_G_A	rs12654812	2.10695e-14	0.0160546	0.00898517
LOC_627	Inflammatory_bowel_disease_CD_Liu_2015_NatGen_GWAS	CD	5	176788570	rs4976646	0.0846	GWAS	T-cell	mQTL	cg17509989	5:176798040_T_G	rs56235845	6.59076e-32	0.0145611	0.00884852
LOC_627	Inflammatory_bowel_disease_CD_Liu_2015_NatGen_GWAS	CD	5	176788570	rs4976646	0.0846	GWAS	T-cell	psiQTL	5:176798398:176798475:1:1:1_5:176798398:176798873:1:1:1	5:176798040_T_G	rs56235845	2.4785e-10	0.0143595	0.00884271
LOC_627	Inflammatory_bowel_disease_CD_Liu_2015_NatGen_GWAS	CD	5	176788570	rs4976646	0.0846	GWAS	T-cell	psiQTL	5:176798398:176798873:1:1:1_5:176798591:176798873:1:1:1	5:176798040_T_G	rs56235845	1.19862e-11	0.0150151	0.00889495
LOC_627	IBD_GWAS_IBD	IBD	5	176788570	rs4976646	1.23964e-06	GWAS	Monocyte	mQTL	cg01567482	5:176788570_T_C	rs4976646	1.53426e-07	0.999962	0.534565
LOC_627	IBD_GWAS_IBD	IBD	5	176788570	rs4976646	1.23964e-06	GWAS	Monocyte	mQTL	cg17261708	5:176794191_G_A	rs12654812	8.21735e-39	0.999997	0.534567
LOC_627	IBD_GWAS_IBD	IBD	5	176788570	rs4976646	1.23964e-06	GWAS	Monocyte	mQTL	cg06060754	5:176798040_T_G	rs56235845	2.06947e-51	0.999987	0.53457
LOC_627	IBD_GWAS_IBD	IBD	5	176788570	rs4976646	1.23964e-06	GWAS	Monocyte	mQTL	cg16006841	5:176798040_T_G	rs56235845	7.20315e-52	0.999987	0.53457
LOC_627	IBD_GWAS_IBD	IBD	5	176788570	rs4976646	1.23964e-06	GWAS	Monocyte	mQTL	cg17509989	5:176798040_T_G	rs56235845	2.68739e-50	0.999987	0.53457
LOC_627	Inflammatory_bowel_disease_Liu_2015_NatGen_GWAS_Immunochip	IBD	5	176788570	rs4976646	3.23426e-12	Immunochip	Monocyte	mQTL	cg01567482	5:176788570_T_C	rs4976646	1.53426e-07	0.999934	0.534574
LOC_627	Inflammatory_bowel_disease_Liu_2015_NatGen_GWAS_Immunochip	IBD	5	176788570	rs4976646	3.23426e-12	Immunochip	Monocyte	mQTL	cg17261708	5:176794191_G_A	rs12654812	8.21735e-39	0.99344	0.529872
LOC_627	Inflammatory_bowel_disease_Liu_2015_NatGen_GWAS_Immunochip	IBD	5	176788570	rs4976646	3.23426e-12	Immunochip	Monocyte	mQTL	cg06060754	5:176798040_T_G	rs56235845	2.06947e-51	0.00932535	0.00829196
LOC_627	Inflammatory_bowel_disease_Liu_2015_NatGen_GWAS_Immunochip	IBD	5	176788570	rs4976646	3.23426e-12	Immunochip	Monocyte	mQTL	cg16006841	5:176798040_T_G	rs56235845	7.20315e-52	0.00932535	0.00829196
LOC_627	Inflammatory_bowel_disease_Liu_2015_NatGen_GWAS_Immunochip	IBD	5	176788570	rs4976646	3.23426e-12	Immunochip	Monocyte	mQTL	cg17509989	5:176798040_T_G	rs56235845	2.68739e-50	0.00932537	0.00829196
LOC_627	Inflammatory_bowel_disease_Liu_2015_NatGen_GWAS	IBD	5	176788570	rs4976646	0.0003837	GWAS	Monocyte	mQTL	cg01567482	5:176788570_T_C	rs4976646	1.53426e-07	0.998944	0.53389
LOC_627	Inflammatory_bowel_disease_Liu_2015_NatGen_GWAS	IBD	5	176788570	rs4976646	0.0003837	GWAS	Monocyte	mQTL	cg17261708	5:176794191_G_A	rs12654812	8.21735e-39	0.99958	0.53423
LOC_627	Inflammatory_bowel_disease_Liu_2015_NatGen_GWAS	IBD	5	176788570	rs4976646	0.0003837	GWAS	Monocyte	mQTL	cg06060754	5:176798040_T_G	rs56235845	2.06947e-51	0.999519	0.534282
LOC_627	Inflammatory_bowel_disease_Liu_2015_NatGen_GWAS	IBD	5	176788570	rs4976646	0.0003837	GWAS	Monocyte	mQTL	cg16006841	5:176798040_T_G	rs56235845	7.20315e-52	0.999528	0.534299
LOC_627	Inflammatory_bowel_disease_Liu_2015_NatGen_GWAS	IBD	5	176788570	rs4976646	0.0003837	GWAS	Monocyte	mQTL	cg17509989	5:176798040_T_G	rs56235845	2.68739e-50	0.999531	0.534299
LOC_627	Inflammatory_bowel_disease_DeLange_2017_NatGen_GWAS_meta	IBD	5	176788570	rs4976646	3.988e-09	GWAS	Monocyte	mQTL	cg01567482	5:176788570_T_C	rs4976646	1.53426e-07	0.999922	0.534553
LOC_627	Inflammatory_bowel_disease_DeLange_2017_NatGen_GWAS_meta	IBD	5	176788570	rs4976646	3.988e-09	GWAS	Monocyte	mQTL	cg17261708	5:176794191_G_A	rs12654812	8.21735e-39	0.999994	0.534567
LOC_627	Inflammatory_bowel_disease_DeLange_2017_NatGen_GWAS_meta	IBD	5	176788570	rs4976646	3.988e-09	GWAS	Monocyte	mQTL	cg06060754	5:176798040_T_G	rs56235845	2.06947e-51	0.999995	0.534567
LOC_627	Inflammatory_bowel_disease_DeLange_2017_NatGen_GWAS_meta	IBD	5	176788570	rs4976646	3.988e-09	GWAS	Monocyte	mQTL	cg16006841	5:176798040_T_G	rs56235845	7.20315e-52	0.999995	0.534567
LOC_627	Inflammatory_bowel_disease_DeLange_2017_NatGen_GWAS_meta	IBD	5	176788570	rs4976646	3.988e-09	GWAS	Monocyte	mQTL	cg17509989	5:176798040_T_G	rs56235845	2.68739e-50	0.999995	0.534567
LOC_627	IBD_GWAS_IBD	IBD	5	176788570	rs4976646	1.23964e-06	GWAS	Neutrophil	mQTL	cg01567482	5:176794191_G_A	rs12654812	5.17335e-10	0.999984	0.534577
LOC_627	IBD_GWAS_IBD	IBD	5	176788570	rs4976646	1.23964e-06	GWAS	Neutrophil	mQTL	cg17261708	5:176794191_G_A	rs12654812	9.08694e-40	0.999997	0.534567
LOC_627	IBD_GWAS_IBD	IBD	5	176788570	rs4976646	1.23964e-06	GWAS	Neutrophil	mQTL	cg06060754	5:176798040_T_G	rs56235845	5.25903e-55	0.999987	0.53457
LOC_627	IBD_GWAS_IBD	IBD	5	176788570	rs4976646	1.23964e-06	GWAS	Neutrophil	mQTL	cg16006841	5:176798040_T_G	rs56235845	3.40491e-53	0.999988	0.53457
LOC_627	IBD_GWAS_IBD	IBD	5	176788570	rs4976646	1.23964e-06	GWAS	Neutrophil	mQTL	cg17509989	5:176798040_T_G	rs56235845	2.422e-54	0.999987	0.53457
LOC_627	Inflammatory_bowel_disease_Liu_2015_NatGen_GWAS_Immunochip	IBD	5	176788570	rs4976646	3.23426e-12	Immunochip	Neutrophil	mQTL	cg01567482	5:176794191_G_A	rs12654812	5.17335e-10	0.999962	0.53457
LOC_627	Inflammatory_bowel_disease_Liu_2015_NatGen_GWAS_Immunochip	IBD	5	176788570	rs4976646	3.23426e-12	Immunochip	Neutrophil	mQTL	cg17261708	5:176794191_G_A	rs12654812	9.08694e-40	0.99903	0.533829
LOC_627	Inflammatory_bowel_disease_Liu_2015_NatGen_GWAS_Immunochip	IBD	5	176788570	rs4976646	3.23426e-12	Immunochip	Neutrophil	mQTL	cg06060754	5:176798040_T_G	rs56235845	5.25903e-55	0.00932535	0.00829196
LOC_627	Inflammatory_bowel_disease_Liu_2015_NatGen_GWAS_Immunochip	IBD	5	176788570	rs4976646	3.23426e-12	Immunochip	Neutrophil	mQTL	cg16006841	5:176798040_T_G	rs56235845	3.40491e-53	0.00932535	0.00829196
LOC_627	Inflammatory_bowel_disease_Liu_2015_NatGen_GWAS_Immunochip	IBD	5	176788570	rs4976646	3.23426e-12	Immunochip	Neutrophil	mQTL	cg17509989	5:176798040_T_G	rs56235845	2.422e-54	0.00932535	0.00829196
LOC_627	Inflammatory_bowel_disease_Liu_2015_NatGen_GWAS	IBD	5	176788570	rs4976646	0.0003837	GWAS	Neutrophil	mQTL	cg01567482	5:176794191_G_A	rs12654812	5.17335e-10	0.999528	0.534288
LOC_627	Inflammatory_bowel_disease_Liu_2015_NatGen_GWAS	IBD	5	176788570	rs4976646	0.0003837	GWAS	Neutrophil	mQTL	cg17261708	5:176794191_G_A	rs12654812	9.08694e-40	0.999581	0.53423
LOC_627	Inflammatory_bowel_disease_Liu_2015_NatGen_GWAS	IBD	5	176788570	rs4976646	0.0003837	GWAS	Neutrophil	mQTL	cg06060754	5:176798040_T_G	rs56235845	5.25903e-55	0.999548	0.53429
LOC_627	Inflammatory_bowel_disease_Liu_2015_NatGen_GWAS	IBD	5	176788570	rs4976646	0.0003837	GWAS	Neutrophil	mQTL	cg16006841	5:176798040_T_G	rs56235845	3.40491e-53	0.999555	0.534304
LOC_627	Inflammatory_bowel_disease_Liu_2015_NatGen_GWAS	IBD	5	176788570	rs4976646	0.0003837	GWAS	Neutrophil	mQTL	cg17509989	5:176798040_T_G	rs56235845	2.422e-54	0.999535	0.5343
LOC_627	Inflammatory_bowel_disease_DeLange_2017_NatGen_GWAS_meta	IBD	5	176788570	rs4976646	3.988e-09	GWAS	Neutrophil	mQTL	cg01567482	5:176794191_G_A	rs12654812	5.17335e-10	0.999975	0.534577
LOC_627	Inflammatory_bowel_disease_DeLange_2017_NatGen_GWAS_meta	IBD	5	176788570	rs4976646	3.988e-09	GWAS	Neutrophil	mQTL	cg17261708	5:176794191_G_A	rs12654812	9.08694e-40	0.999994	0.534567
LOC_627	Inflammatory_bowel_disease_DeLange_2017_NatGen_GWAS_meta	IBD	5	176788570	rs4976646	3.988e-09	GWAS	Neutrophil	mQTL	cg06060754	5:176798040_T_G	rs56235845	5.25903e-55	0.999996	0.534567
LOC_627	Inflammatory_bowel_disease_DeLange_2017_NatGen_GWAS_meta	IBD	5	176788570	rs4976646	3.988e-09	GWAS	Neutrophil	mQTL	cg16006841	5:176798040_T_G	rs56235845	3.40491e-53	0.999996	0.534567
LOC_627	Inflammatory_bowel_disease_DeLange_2017_NatGen_GWAS_meta	IBD	5	176788570	rs4976646	3.988e-09	GWAS	Neutrophil	mQTL	cg17509989	5:176798040_T_G	rs56235845	2.422e-54	0.999996	0.534567
LOC_627	IBD_GWAS_IBD	IBD	5	176788570	rs4976646	1.23964e-06	GWAS	T-cell	mQTL	cg17261708	5:176794191_G_A	rs12654812	2.10695e-14	0.999994	0.534567
LOC_627	IBD_GWAS_IBD	IBD	5	176788570	rs4976646	1.23964e-06	GWAS	T-cell	mQTL	cg17509989	5:176798040_T_G	rs56235845	6.59076e-32	0.999986	0.53457
LOC_627	IBD_GWAS_IBD	IBD	5	176788570	rs4976646	1.23964e-06	GWAS	T-cell	psiQTL	5:176798398:176798475:1:1:1_5:176798398:176798873:1:1:1	5:176798040_T_G	rs56235845	2.4785e-10	0.999986	0.53457
LOC_627	IBD_GWAS_IBD	IBD	5	176788570	rs4976646	1.23964e-06	GWAS	T-cell	psiQTL	5:176798398:176798873:1:1:1_5:176798591:176798873:1:1:1	5:176798040_T_G	rs56235845	1.19862e-11	0.999989	0.53457
LOC_627	Inflammatory_bowel_disease_Liu_2015_NatGen_GWAS_Immunochip	IBD	5	176788570	rs4976646	3.23426e-12	Immunochip	T-cell	mQTL	cg17261708	5:176794191_G_A	rs12654812	2.10695e-14	0.999138	0.533923
LOC_627	Inflammatory_bowel_disease_Liu_2015_NatGen_GWAS_Immunochip	IBD	5	176788570	rs4976646	3.23426e-12	Immunochip	T-cell	mQTL	cg17509989	5:176798040_T_G	rs56235845	6.59076e-32	0.00892288	0.00825213
LOC_627	Inflammatory_bowel_disease_Liu_2015_NatGen_GWAS_Immunochip	IBD	5	176788570	rs4976646	3.23426e-12	Immunochip	T-cell	psiQTL	5:176798398:176798475:1:1:1_5:176798398:176798873:1:1:1	5:176798040_T_G	rs56235845	2.4785e-10	0.993937	0.530401
LOC_627	Inflammatory_bowel_disease_Liu_2015_NatGen_GWAS_Immunochip	IBD	5	176788570	rs4976646	3.23426e-12	Immunochip	T-cell	psiQTL	5:176798398:176798873:1:1:1_5:176798591:176798873:1:1:1	5:176798040_T_G	rs56235845	1.19862e-11	0.998998	0.533902
LOC_627	Inflammatory_bowel_disease_Liu_2015_NatGen_GWAS	IBD	5	176788570	rs4976646	0.0003837	GWAS	T-cell	mQTL	cg17261708	5:176794191_G_A	rs12654812	2.10695e-14	0.999568	0.53423
LOC_627	Inflammatory_bowel_disease_Liu_2015_NatGen_GWAS	IBD	5	176788570	rs4976646	0.0003837	GWAS	T-cell	mQTL	cg17509989	5:176798040_T_G	rs56235845	6.59076e-32	0.999487	0.534281
LOC_627	Inflammatory_bowel_disease_Liu_2015_NatGen_GWAS	IBD	5	176788570	rs4976646	0.0003837	GWAS	T-cell	psiQTL	5:176798398:176798475:1:1:1_5:176798398:176798873:1:1:1	5:176798040_T_G	rs56235845	2.4785e-10	0.999455	0.534251
LOC_627	Inflammatory_bowel_disease_Liu_2015_NatGen_GWAS	IBD	5	176788570	rs4976646	0.0003837	GWAS	T-cell	psiQTL	5:176798398:176798873:1:1:1_5:176798591:176798873:1:1:1	5:176798040_T_G	rs56235845	1.19862e-11	0.999508	0.534282
LOC_627	Inflammatory_bowel_disease_DeLange_2017_NatGen_GWAS_meta	IBD	5	176788570	rs4976646	3.988e-09	GWAS	T-cell	mQTL	cg17261708	5:176794191_G_A	rs12654812	2.10695e-14	0.999989	0.53457
LOC_627	Inflammatory_bowel_disease_DeLange_2017_NatGen_GWAS_meta	IBD	5	176788570	rs4976646	3.988e-09	GWAS	T-cell	mQTL	cg17509989	5:176798040_T_G	rs56235845	6.59076e-32	0.999995	0.534567
LOC_627	Inflammatory_bowel_disease_DeLange_2017_NatGen_GWAS_meta	IBD	5	176788570	rs4976646	3.988e-09	GWAS	T-cell	psiQTL	5:176798398:176798475:1:1:1_5:176798398:176798873:1:1:1	5:176798040_T_G	rs56235845	2.4785e-10	0.999994	0.534567
LOC_627	Inflammatory_bowel_disease_DeLange_2017_NatGen_GWAS_meta	IBD	5	176788570	rs4976646	3.988e-09	GWAS	T-cell	psiQTL	5:176798398:176798873:1:1:1_5:176798591:176798873:1:1:1	5:176798040_T_G	rs56235845	1.19862e-11	0.999994	0.534567
LOC_627	Multiple_sclerosis_IMSGC-Beecham_2013_NatGen_Immunochip	MS	5	176788570	rs4976646	1.04e-12	Immunochip	Monocyte	mQTL	cg01567482	5:176788570_T_C	rs4976646	1.53426e-07	0.999949	0.534588
LOC_627	Multiple_sclerosis_IMSGC-Beecham_2013_NatGen_Immunochip	MS	5	176788570	rs4976646	1.04e-12	Immunochip	Monocyte	mQTL	cg17261708	5:176794191_G_A	rs12654812	8.21735e-39	0.99291	0.529568
LOC_627	Multiple_sclerosis_IMSGC-Beecham_2013_NatGen_Immunochip	MS	5	176788570	rs4976646	1.04e-12	Immunochip	Monocyte	mQTL	cg06060754	5:176798040_T_G	rs56235845	2.06947e-51	0.000116305	0.00758801
LOC_627	Multiple_sclerosis_IMSGC-Beecham_2013_NatGen_Immunochip	MS	5	176788570	rs4976646	1.04e-12	Immunochip	Monocyte	mQTL	cg16006841	5:176798040_T_G	rs56235845	7.20315e-52	0.000116306	0.00758801
LOC_627	Multiple_sclerosis_IMSGC-Beecham_2013_NatGen_Immunochip	MS	5	176788570	rs4976646	1.04e-12	Immunochip	Monocyte	mQTL	cg17509989	5:176798040_T_G	rs56235845	2.68739e-50	0.000116322	0.00758801
LOC_627	Multiple_sclerosis_IMSGC-Sawcer_2011_Nature_GWAS	MS	5	176784512	rs4075958	4.4e-07	GWAS	Monocyte	eQTL	ENSG00000169220.13	5:176798306_G_A	rs11746443	6.57447e-07	0.999961	0.534592
LOC_627	Multiple_sclerosis_IMSGC-Patsopoulos_2017_BioRxiv_GWAS_meta	MS	5	176790162	rs67111717	4.96e-07	GWAS	Monocyte	mQTL	cg01567482	5:176788570_T_C	rs4976646	1.53426e-07	0.999961	0.53457
LOC_627	Multiple_sclerosis_IMSGC-Patsopoulos_2017_BioRxiv_GWAS_meta	MS	5	176790162	rs67111717	4.96e-07	GWAS	Monocyte	mQTL	cg17261708	5:176794191_G_A	rs12654812	8.21735e-39	0.999929	0.53449
LOC_627	Multiple_sclerosis_IMSGC-Patsopoulos_2017_BioRxiv_GWAS_meta	MS	5	176790162	rs67111717	4.96e-07	GWAS	Monocyte	mQTL	cg06060754	5:176798040_T_G	rs56235845	2.06947e-51	0.998896	0.533763
LOC_627	Multiple_sclerosis_IMSGC-Patsopoulos_2017_BioRxiv_GWAS_meta	MS	5	176790162	rs67111717	4.96e-07	GWAS	Monocyte	mQTL	cg16006841	5:176798040_T_G	rs56235845	7.20315e-52	0.998923	0.533827
LOC_627	Multiple_sclerosis_IMSGC-Patsopoulos_2017_BioRxiv_GWAS_meta	MS	5	176790162	rs67111717	4.96e-07	GWAS	Monocyte	mQTL	cg17509989	5:176798040_T_G	rs56235845	2.68739e-50	0.99893	0.533827
LOC_627	Multiple_sclerosis_IMSGC-Beecham_2013_NatGen_Immunochip	MS	5	176788570	rs4976646	1.04e-12	Immunochip	Neutrophil	mQTL	cg01567482	5:176794191_G_A	rs12654812	5.17335e-10	0.999971	0.534577
LOC_627	Multiple_sclerosis_IMSGC-Beecham_2013_NatGen_Immunochip	MS	5	176788570	rs4976646	1.04e-12	Immunochip	Neutrophil	mQTL	cg17261708	5:176794191_G_A	rs12654812	9.08694e-40	0.999196	0.534056
LOC_627	Multiple_sclerosis_IMSGC-Beecham_2013_NatGen_Immunochip	MS	5	176788570	rs4976646	1.04e-12	Immunochip	Neutrophil	mQTL	cg06060754	5:176798040_T_G	rs56235845	5.25903e-55	0.000116305	0.00758801
LOC_627	Multiple_sclerosis_IMSGC-Beecham_2013_NatGen_Immunochip	MS	5	176788570	rs4976646	1.04e-12	Immunochip	Neutrophil	mQTL	cg16006841	5:176798040_T_G	rs56235845	3.40491e-53	0.000116305	0.00758801
LOC_627	Multiple_sclerosis_IMSGC-Beecham_2013_NatGen_Immunochip	MS	5	176788570	rs4976646	1.04e-12	Immunochip	Neutrophil	mQTL	cg17509989	5:176798040_T_G	rs56235845	2.422e-54	0.000116305	0.00758801
LOC_627	Multiple_sclerosis_IMSGC-Patsopoulos_2017_BioRxiv_GWAS_meta	MS	5	176790162	rs67111717	4.96e-07	GWAS	Neutrophil	mQTL	cg01567482	5:176794191_G_A	rs12654812	5.17335e-10	0.999958	0.53457
LOC_627	Multiple_sclerosis_IMSGC-Patsopoulos_2017_BioRxiv_GWAS_meta	MS	5	176790162	rs67111717	4.96e-07	GWAS	Neutrophil	mQTL	cg17261708	5:176794191_G_A	rs12654812	9.08694e-40	0.99993	0.53449
LOC_627	Multiple_sclerosis_IMSGC-Patsopoulos_2017_BioRxiv_GWAS_meta	MS	5	176790162	rs67111717	4.96e-07	GWAS	Neutrophil	mQTL	cg06060754	5:176798040_T_G	rs56235845	5.25903e-55	0.998978	0.533903
LOC_627	Multiple_sclerosis_IMSGC-Patsopoulos_2017_BioRxiv_GWAS_meta	MS	5	176790162	rs67111717	4.96e-07	GWAS	Neutrophil	mQTL	cg16006841	5:176798040_T_G	rs56235845	3.40491e-53	0.998994	0.533869
LOC_627	Multiple_sclerosis_IMSGC-Patsopoulos_2017_BioRxiv_GWAS_meta	MS	5	176790162	rs67111717	4.96e-07	GWAS	Neutrophil	mQTL	cg17509989	5:176798040_T_G	rs56235845	2.422e-54	0.998947	0.533903
LOC_627	Multiple_sclerosis_IMSGC-Beecham_2013_NatGen_Immunochip	MS	5	176788570	rs4976646	1.04e-12	Immunochip	T-cell	mQTL	cg17261708	5:176794191_G_A	rs12654812	2.10695e-14	0.999326	0.53414
LOC_627	Multiple_sclerosis_IMSGC-Beecham_2013_NatGen_Immunochip	MS	5	176788570	rs4976646	1.04e-12	Immunochip	T-cell	mQTL	cg17509989	5:176798040_T_G	rs56235845	6.59076e-32	0.000111853	0.00757684
LOC_627	Multiple_sclerosis_IMSGC-Beecham_2013_NatGen_Immunochip	MS	5	176788570	rs4976646	1.04e-12	Immunochip	T-cell	psiQTL	5:176798398:176798475:1:1:1_5:176798398:176798873:1:1:1	5:176798040_T_G	rs56235845	2.4785e-10	0.994418	0.530695
LOC_627	Multiple_sclerosis_IMSGC-Beecham_2013_NatGen_Immunochip	MS	5	176788570	rs4976646	1.04e-12	Immunochip	T-cell	psiQTL	5:176798398:176798873:1:1:1_5:176798591:176798873:1:1:1	5:176798040_T_G	rs56235845	1.19862e-11	0.999188	0.534056
LOC_627	Multiple_sclerosis_IMSGC-Sawcer_2011_Nature_GWAS	MS	5	176784512	rs4075958	4.4e-07	GWAS	T-cell	mQTL	cg01567482	5:176784512_G_A	rs4075958	2.67475e-17	0.999996	0.534567
LOC_627	Multiple_sclerosis_IMSGC-Patsopoulos_2017_BioRxiv_GWAS_meta	MS	5	176790162	rs67111717	4.96e-07	GWAS	T-cell	mQTL	cg17261708	5:176794191_G_A	rs12654812	2.10695e-14	0.999948	0.534588
LOC_627	Multiple_sclerosis_IMSGC-Patsopoulos_2017_BioRxiv_GWAS_meta	MS	5	176790162	rs67111717	4.96e-07	GWAS	T-cell	mQTL	cg17509989	5:176798040_T_G	rs56235845	6.59076e-32	0.998798	0.533753
LOC_627	Multiple_sclerosis_IMSGC-Patsopoulos_2017_BioRxiv_GWAS_meta	MS	5	176790162	rs67111717	4.96e-07	GWAS	T-cell	psiQTL	5:176798398:176798475:1:1:1_5:176798398:176798873:1:1:1	5:176798040_T_G	rs56235845	2.4785e-10	0.999639	0.534328
LOC_627	Multiple_sclerosis_IMSGC-Patsopoulos_2017_BioRxiv_GWAS_meta	MS	5	176790162	rs67111717	4.96e-07	GWAS	T-cell	psiQTL	5:176798398:176798873:1:1:1_5:176798591:176798873:1:1:1	5:176798040_T_G	rs56235845	1.19862e-11	0.999826	0.534434
LOC_627	IBD_GWAS_UC	UC	5	176788570	rs4976646	4.70575e-05	GWAS	Monocyte	mQTL	cg01567482	5:176788570_T_C	rs4976646	1.53426e-07	0.99972	0.534424
LOC_627	IBD_GWAS_UC	UC	5	176788570	rs4976646	4.70575e-05	GWAS	Monocyte	mQTL	cg17261708	5:176794191_G_A	rs12654812	8.21735e-39	0.999912	0.534548
LOC_627	IBD_GWAS_UC	UC	5	176788570	rs4976646	4.70575e-05	GWAS	Monocyte	mQTL	cg06060754	5:176798040_T_G	rs56235845	2.06947e-51	0.999317	0.534157
LOC_627	IBD_GWAS_UC	UC	5	176788570	rs4976646	4.70575e-05	GWAS	Monocyte	mQTL	cg16006841	5:176798040_T_G	rs56235845	7.20315e-52	0.999304	0.534183
LOC_627	IBD_GWAS_UC	UC	5	176788570	rs4976646	4.70575e-05	GWAS	Monocyte	mQTL	cg17509989	5:176798040_T_G	rs56235845	2.68739e-50	0.999318	0.534157
LOC_627	Inflammatory_bowel_disease_UC_DeLange_2017_NatGen_GWAS_meta	UC	5	176788570	rs4976646	4.483e-08	GWAS	Monocyte	mQTL	cg01567482	5:176788570_T_C	rs4976646	1.53426e-07	0.999973	0.534577
LOC_627	Inflammatory_bowel_disease_UC_DeLange_2017_NatGen_GWAS_meta	UC	5	176788570	rs4976646	4.483e-08	GWAS	Monocyte	mQTL	cg17261708	5:176794191_G_A	rs12654812	8.21735e-39	0.999984	0.534577
LOC_627	Inflammatory_bowel_disease_UC_DeLange_2017_NatGen_GWAS_meta	UC	5	176788570	rs4976646	4.483e-08	GWAS	Monocyte	mQTL	cg06060754	5:176798040_T_G	rs56235845	2.06947e-51	0.999962	0.53457
LOC_627	Inflammatory_bowel_disease_UC_DeLange_2017_NatGen_GWAS_meta	UC	5	176788570	rs4976646	4.483e-08	GWAS	Monocyte	mQTL	cg16006841	5:176798040_T_G	rs56235845	7.20315e-52	0.999962	0.53457
LOC_627	Inflammatory_bowel_disease_UC_DeLange_2017_NatGen_GWAS_meta	UC	5	176788570	rs4976646	4.483e-08	GWAS	Monocyte	mQTL	cg17509989	5:176798040_T_G	rs56235845	2.68739e-50	0.999963	0.53457
LOC_627	Inflammatory_bowel_disease_UC_Liu_2015_NatGen_GWAS_Immunochip	UC	5	176788570	rs4976646	2.51722e-09	Immunochip	Monocyte	mQTL	cg01567482	5:176788570_T_C	rs4976646	1.53426e-07	0.999886	0.534518
LOC_627	Inflammatory_bowel_disease_UC_Liu_2015_NatGen_GWAS_Immunochip	UC	5	176788570	rs4976646	2.51722e-09	Immunochip	Monocyte	mQTL	cg17261708	5:176794191_G_A	rs12654812	8.21735e-39	0.998161	0.533347
LOC_627	Inflammatory_bowel_disease_UC_Liu_2015_NatGen_GWAS_Immunochip	UC	5	176788570	rs4976646	2.51722e-09	Immunochip	Monocyte	mQTL	cg06060754	5:176798040_T_G	rs56235845	2.06947e-51	0.997702	0.533027
LOC_627	Inflammatory_bowel_disease_UC_Liu_2015_NatGen_GWAS_Immunochip	UC	5	176788570	rs4976646	2.51722e-09	Immunochip	Monocyte	mQTL	cg16006841	5:176798040_T_G	rs56235845	7.20315e-52	0.997702	0.533027
LOC_627	Inflammatory_bowel_disease_UC_Liu_2015_NatGen_GWAS_Immunochip	UC	5	176788570	rs4976646	2.51722e-09	Immunochip	Monocyte	mQTL	cg17509989	5:176798040_T_G	rs56235845	2.68739e-50	0.997702	0.533027
LOC_627	Inflammatory_bowel_disease_UC_Liu_2015_NatGen_GWAS	UC	5	176788570	rs4976646	0.0004327	GWAS	Monocyte	mQTL	cg01567482	5:176788570_T_C	rs4976646	1.53426e-07	0.998963	0.533807
LOC_627	Inflammatory_bowel_disease_UC_Liu_2015_NatGen_GWAS	UC	5	176788570	rs4976646	0.0004327	GWAS	Monocyte	mQTL	cg17261708	5:176794191_G_A	rs12654812	8.21735e-39	0.999529	0.534206
LOC_627	Inflammatory_bowel_disease_UC_Liu_2015_NatGen_GWAS	UC	5	176788570	rs4976646	0.0004327	GWAS	Monocyte	mQTL	cg06060754	5:176798040_T_G	rs56235845	2.06947e-51	0.999369	0.534172
LOC_627	Inflammatory_bowel_disease_UC_Liu_2015_NatGen_GWAS	UC	5	176788570	rs4976646	0.0004327	GWAS	Monocyte	mQTL	cg16006841	5:176798040_T_G	rs56235845	7.20315e-52	0.999374	0.534172
LOC_627	Inflammatory_bowel_disease_UC_Liu_2015_NatGen_GWAS	UC	5	176788570	rs4976646	0.0004327	GWAS	Monocyte	mQTL	cg17509989	5:176798040_T_G	rs56235845	2.68739e-50	0.999381	0.534172
LOC_627	IBD_GWAS_UC	UC	5	176788570	rs4976646	4.70575e-05	GWAS	Neutrophil	mQTL	cg01567482	5:176794191_G_A	rs12654812	5.17335e-10	0.999867	0.534498
LOC_627	IBD_GWAS_UC	UC	5	176788570	rs4976646	4.70575e-05	GWAS	Neutrophil	mQTL	cg17261708	5:176794191_G_A	rs12654812	9.08694e-40	0.999913	0.534534
LOC_627	IBD_GWAS_UC	UC	5	176788570	rs4976646	4.70575e-05	GWAS	Neutrophil	mQTL	cg06060754	5:176798040_T_G	rs56235845	5.25903e-55	0.999311	0.534157
LOC_627	IBD_GWAS_UC	UC	5	176788570	rs4976646	4.70575e-05	GWAS	Neutrophil	mQTL	cg16006841	5:176798040_T_G	rs56235845	3.40491e-53	0.999324	0.534157
LOC_627	IBD_GWAS_UC	UC	5	176788570	rs4976646	4.70575e-05	GWAS	Neutrophil	mQTL	cg17509989	5:176798040_T_G	rs56235845	2.422e-54	0.999285	0.534155
LOC_627	Inflammatory_bowel_disease_UC_DeLange_2017_NatGen_GWAS_meta	UC	5	176788570	rs4976646	4.483e-08	GWAS	Neutrophil	mQTL	cg01567482	5:176794191_G_A	rs12654812	5.17335e-10	0.999976	0.534577
LOC_627	Inflammatory_bowel_disease_UC_DeLange_2017_NatGen_GWAS_meta	UC	5	176788570	rs4976646	4.483e-08	GWAS	Neutrophil	mQTL	cg17261708	5:176794191_G_A	rs12654812	9.08694e-40	0.999984	0.534577
LOC_627	Inflammatory_bowel_disease_UC_DeLange_2017_NatGen_GWAS_meta	UC	5	176788570	rs4976646	4.483e-08	GWAS	Neutrophil	mQTL	cg06060754	5:176798040_T_G	rs56235845	5.25903e-55	0.999963	0.53457
LOC_627	Inflammatory_bowel_disease_UC_DeLange_2017_NatGen_GWAS_meta	UC	5	176788570	rs4976646	4.483e-08	GWAS	Neutrophil	mQTL	cg16006841	5:176798040_T_G	rs56235845	3.40491e-53	0.999964	0.53457
LOC_627	Inflammatory_bowel_disease_UC_DeLange_2017_NatGen_GWAS_meta	UC	5	176788570	rs4976646	4.483e-08	GWAS	Neutrophil	mQTL	cg17509989	5:176798040_T_G	rs56235845	2.422e-54	0.999961	0.53457
LOC_627	Inflammatory_bowel_disease_UC_Liu_2015_NatGen_GWAS_Immunochip	UC	5	176788570	rs4976646	2.51722e-09	Immunochip	Neutrophil	mQTL	cg01567482	5:176794191_G_A	rs12654812	5.17335e-10	0.99992	0.534496
LOC_627	Inflammatory_bowel_disease_UC_Liu_2015_NatGen_GWAS_Immunochip	UC	5	176788570	rs4976646	2.51722e-09	Immunochip	Neutrophil	mQTL	cg17261708	5:176794191_G_A	rs12654812	9.08694e-40	0.999239	0.534036
LOC_627	Inflammatory_bowel_disease_UC_Liu_2015_NatGen_GWAS_Immunochip	UC	5	176788570	rs4976646	2.51722e-09	Immunochip	Neutrophil	mQTL	cg06060754	5:176798040_T_G	rs56235845	5.25903e-55	0.997702	0.533027
LOC_627	Inflammatory_bowel_disease_UC_Liu_2015_NatGen_GWAS_Immunochip	UC	5	176788570	rs4976646	2.51722e-09	Immunochip	Neutrophil	mQTL	cg16006841	5:176798040_T_G	rs56235845	3.40491e-53	0.997702	0.533027
LOC_627	Inflammatory_bowel_disease_UC_Liu_2015_NatGen_GWAS_Immunochip	UC	5	176788570	rs4976646	2.51722e-09	Immunochip	Neutrophil	mQTL	cg17509989	5:176798040_T_G	rs56235845	2.422e-54	0.997702	0.533027
LOC_627	Inflammatory_bowel_disease_UC_Liu_2015_NatGen_GWAS	UC	5	176788570	rs4976646	0.0004327	GWAS	Neutrophil	mQTL	cg01567482	5:176794191_G_A	rs12654812	5.17335e-10	0.999491	0.534233
LOC_627	Inflammatory_bowel_disease_UC_Liu_2015_NatGen_GWAS	UC	5	176788570	rs4976646	0.0004327	GWAS	Neutrophil	mQTL	cg17261708	5:176794191_G_A	rs12654812	9.08694e-40	0.999531	0.534206
LOC_627	Inflammatory_bowel_disease_UC_Liu_2015_NatGen_GWAS	UC	5	176788570	rs4976646	0.0004327	GWAS	Neutrophil	mQTL	cg06060754	5:176798040_T_G	rs56235845	5.25903e-55	0.999396	0.534177
LOC_627	Inflammatory_bowel_disease_UC_Liu_2015_NatGen_GWAS	UC	5	176788570	rs4976646	0.0004327	GWAS	Neutrophil	mQTL	cg16006841	5:176798040_T_G	rs56235845	3.40491e-53	0.999406	0.534177
LOC_627	Inflammatory_bowel_disease_UC_Liu_2015_NatGen_GWAS	UC	5	176788570	rs4976646	0.0004327	GWAS	Neutrophil	mQTL	cg17509989	5:176798040_T_G	rs56235845	2.422e-54	0.999376	0.534172
LOC_627	IBD_GWAS_UC	UC	5	176788570	rs4976646	4.70575e-05	GWAS	T-cell	mQTL	cg17261708	5:176794191_G_A	rs12654812	2.10695e-14	0.999891	0.534481
LOC_627	IBD_GWAS_UC	UC	5	176788570	rs4976646	4.70575e-05	GWAS	T-cell	mQTL	cg17509989	5:176798040_T_G	rs56235845	6.59076e-32	0.999283	0.534155
LOC_627	IBD_GWAS_UC	UC	5	176788570	rs4976646	4.70575e-05	GWAS	T-cell	psiQTL	5:176798398:176798475:1:1:1_5:176798398:176798873:1:1:1	5:176798040_T_G	rs56235845	2.4785e-10	0.999528	0.534269
LOC_627	IBD_GWAS_UC	UC	5	176788570	rs4976646	4.70575e-05	GWAS	T-cell	psiQTL	5:176798398:176798873:1:1:1_5:176798591:176798873:1:1:1	5:176798040_T_G	rs56235845	1.19862e-11	0.99971	0.534343
LOC_627	Inflammatory_bowel_disease_UC_DeLange_2017_NatGen_GWAS_meta	UC	5	176788570	rs4976646	4.483e-08	GWAS	T-cell	mQTL	cg17261708	5:176794191_G_A	rs12654812	2.10695e-14	0.999979	0.534577
LOC_627	Inflammatory_bowel_disease_UC_DeLange_2017_NatGen_GWAS_meta	UC	5	176788570	rs4976646	4.483e-08	GWAS	T-cell	mQTL	cg17509989	5:176798040_T_G	rs56235845	6.59076e-32	0.999959	0.53457
LOC_627	Inflammatory_bowel_disease_UC_DeLange_2017_NatGen_GWAS_meta	UC	5	176788570	rs4976646	4.483e-08	GWAS	T-cell	psiQTL	5:176798398:176798475:1:1:1_5:176798398:176798873:1:1:1	5:176798040_T_G	rs56235845	2.4785e-10	0.99996	0.53457
LOC_627	Inflammatory_bowel_disease_UC_DeLange_2017_NatGen_GWAS_meta	UC	5	176788570	rs4976646	4.483e-08	GWAS	T-cell	psiQTL	5:176798398:176798873:1:1:1_5:176798591:176798873:1:1:1	5:176798040_T_G	rs56235845	1.19862e-11	0.999967	0.53459
LOC_627	Inflammatory_bowel_disease_UC_Liu_2015_NatGen_GWAS_Immunochip	UC	5	176788570	rs4976646	2.51722e-09	Immunochip	T-cell	mQTL	cg17261708	5:176794191_G_A	rs12654812	2.10695e-14	0.99894	0.533792
LOC_627	Inflammatory_bowel_disease_UC_Liu_2015_NatGen_GWAS_Immunochip	UC	5	176788570	rs4976646	2.51722e-09	Immunochip	T-cell	mQTL	cg17509989	5:176798040_T_G	rs56235845	6.59076e-32	0.997609	0.532903
LOC_627	Inflammatory_bowel_disease_UC_Liu_2015_NatGen_GWAS_Immunochip	UC	5	176788570	rs4976646	2.51722e-09	Immunochip	T-cell	psiQTL	5:176798398:176798475:1:1:1_5:176798398:176798873:1:1:1	5:176798040_T_G	rs56235845	2.4785e-10	0.997344	0.53271
LOC_627	Inflammatory_bowel_disease_UC_Liu_2015_NatGen_GWAS_Immunochip	UC	5	176788570	rs4976646	2.51722e-09	Immunochip	T-cell	psiQTL	5:176798398:176798873:1:1:1_5:176798591:176798873:1:1:1	5:176798040_T_G	rs56235845	1.19862e-11	0.999085	0.533913
LOC_627	Inflammatory_bowel_disease_UC_Liu_2015_NatGen_GWAS	UC	5	176788570	rs4976646	0.0004327	GWAS	T-cell	mQTL	cg17261708	5:176794191_G_A	rs12654812	2.10695e-14	0.99952	0.534206
LOC_627	Inflammatory_bowel_disease_UC_Liu_2015_NatGen_GWAS	UC	5	176788570	rs4976646	0.0004327	GWAS	T-cell	mQTL	cg17509989	5:176798040_T_G	rs56235845	6.59076e-32	0.999325	0.534183
LOC_627	Inflammatory_bowel_disease_UC_Liu_2015_NatGen_GWAS	UC	5	176788570	rs4976646	0.0004327	GWAS	T-cell	psiQTL	5:176798398:176798475:1:1:1_5:176798398:176798873:1:1:1	5:176798040_T_G	rs56235845	2.4785e-10	0.999314	0.534183
LOC_627	Inflammatory_bowel_disease_UC_Liu_2015_NatGen_GWAS	UC	5	176788570	rs4976646	0.0004327	GWAS	T-cell	psiQTL	5:176798398:176798873:1:1:1_5:176798591:176798873:1:1:1	5:176798040_T_G	rs56235845	1.19862e-11	0.999389	0.534177
LOC_632	Inflammatory_bowel_disease_CD_Liu_2015_NatGen_GWAS_Immunochip	CD	6	382559	rs7773324	1.06106e-09	Immunochip	Monocyte	mQTL	cg23785612	6:382559_G_A	rs7773324	1.60014e-12	0.999926	0.534553
LOC_632	Inflammatory_bowel_disease_CD_Liu_2015_NatGen_GWAS	CD	6	382559	rs7773324	0.01334	GWAS	Monocyte	mQTL	cg23785612	6:382559_G_A	rs7773324	1.60014e-12	0.992962	0.529689
LOC_632	Inflammatory_bowel_disease_CD_Liu_2015_NatGen_GWAS_Immunochip	CD	6	382559	rs7773324	1.06106e-09	Immunochip	Neutrophil	mQTL	cg23785612	6:384970_T_C	rs7773997	4.15871e-17	0.999938	0.534598
LOC_632	Inflammatory_bowel_disease_CD_Liu_2015_NatGen_GWAS	CD	6	382559	rs7773324	0.01334	GWAS	Neutrophil	mQTL	cg23785612	6:384970_T_C	rs7773997	4.15871e-17	0.994216	0.530472
LOC_632	Inflammatory_bowel_disease_CD_Liu_2015_NatGen_GWAS_Immunochip	CD	6	382559	rs7773324	1.06106e-09	Immunochip	T-cell	mQTL	cg23785612	6:385735_T_C	rs2671427	2.1462e-07	0.999754	0.534431
LOC_632	Inflammatory_bowel_disease_CD_Liu_2015_NatGen_GWAS	CD	6	382559	rs7773324	0.01334	GWAS	T-cell	mQTL	cg23785612	6:385735_T_C	rs2671427	2.1462e-07	0.95408	0.502809
LOC_632	IBD_GWAS_IBD	IBD	6	382559	rs7773324	0.177766	GWAS	Monocyte	mQTL	cg23785612	6:382559_G_A	rs7773324	1.60014e-12	0.0106657	0.00855811
LOC_632	Inflammatory_bowel_disease_Liu_2015_NatGen_GWAS_Immunochip	IBD	6	382559	rs7773324	5.83689e-09	Immunochip	Monocyte	mQTL	cg23785612	6:382559_G_A	rs7773324	1.60014e-12	0.999899	0.534513
LOC_632	Inflammatory_bowel_disease_Liu_2015_NatGen_GWAS	IBD	6	382559	rs7773324	0.1966	GWAS	Monocyte	mQTL	cg23785612	6:382559_G_A	rs7773324	1.60014e-12	0.00599267	0.00815891
LOC_632	Inflammatory_bowel_disease_DeLange_2017_NatGen_GWAS_meta	IBD	6	382559	rs7773324	0.1692	GWAS	Monocyte	mQTL	cg23785612	6:382559_G_A	rs7773324	1.60014e-12	0.0032573	0.00790156
LOC_632	IBD_GWAS_IBD	IBD	6	382559	rs7773324	0.177766	GWAS	Neutrophil	mQTL	cg23785612	6:384970_T_C	rs7773997	4.15871e-17	0.00843449	0.00837943
LOC_632	Inflammatory_bowel_disease_Liu_2015_NatGen_GWAS_Immunochip	IBD	6	382559	rs7773324	5.83689e-09	Immunochip	Neutrophil	mQTL	cg23785612	6:384970_T_C	rs7773997	4.15871e-17	0.9999	0.534513
LOC_632	Inflammatory_bowel_disease_Liu_2015_NatGen_GWAS	IBD	6	382559	rs7773324	0.1966	GWAS	Neutrophil	mQTL	cg23785612	6:384970_T_C	rs7773997	4.15871e-17	0.00643951	0.00820329
LOC_632	Inflammatory_bowel_disease_DeLange_2017_NatGen_GWAS_meta	IBD	6	382559	rs7773324	0.1692	GWAS	Neutrophil	mQTL	cg23785612	6:384970_T_C	rs7773997	4.15871e-17	0.00328026	0.00790977
LOC_632	IBD_GWAS_IBD	IBD	6	382559	rs7773324	0.177766	GWAS	T-cell	mQTL	cg23785612	6:385735_T_C	rs2671427	2.1462e-07	0.0288117	0.0184213
LOC_632	Inflammatory_bowel_disease_Liu_2015_NatGen_GWAS_Immunochip	IBD	6	382559	rs7773324	5.83689e-09	Immunochip	T-cell	mQTL	cg23785612	6:385735_T_C	rs2671427	2.1462e-07	0.999848	0.534422
LOC_632	Inflammatory_bowel_disease_Liu_2015_NatGen_GWAS	IBD	6	382559	rs7773324	0.1966	GWAS	T-cell	mQTL	cg23785612	6:385735_T_C	rs2671427	2.1462e-07	0.0317511	0.0188203
LOC_632	Inflammatory_bowel_disease_DeLange_2017_NatGen_GWAS_meta	IBD	6	382559	rs7773324	0.1692	GWAS	T-cell	mQTL	cg23785612	6:385735_T_C	rs2671427	2.1462e-07	0.0093507	0.0105584
LOC_638	Multiple_sclerosis_IMSGC-Sawcer_2011_Nature_GWAS	MS	6	7118990	rs11755724	2.813e-05	GWAS	T-cell	eQTL	ENSG00000124782.14	6:7125709_T_C	rs6933716	2.47085e-10	0.99992	0.534562
LOC_643	IBD_GWAS_CD	CD	6	14719496	rs17119	0.072378	GWAS	T-cell	hQTL(H3K4me1)	6:14695904:14775534	6:14731210_GA_G	rs71552794	2.90569e-07	0.0191627	0.0106438
LOC_643	Inflammatory_bowel_disease_CD_DeLange_2017_NatGen_GWAS_meta	CD	6	14719496	rs17119	1.495e-07	GWAS	T-cell	hQTL(H3K4me1)	6:14695904:14775534	6:14731210_GA_G	rs71552794	2.90569e-07	0.999931	0.534548
LOC_643	Inflammatory_bowel_disease_CD_Liu_2015_NatGen_GWAS_Immunochip	CD	6	14719496	rs17119	1.93949e-08	Immunochip	T-cell	hQTL(H3K4me1)	6:14695904:14775534	6:14731210_GA_G	rs71552794	2.90569e-07	0.999536	0.534262
LOC_643	Inflammatory_bowel_disease_CD_Liu_2015_NatGen_GWAS	CD	6	14719496	rs17119	1.417e-06	GWAS	T-cell	hQTL(H3K4me1)	6:14695904:14775534	6:14731210_GA_G	rs71552794	2.90569e-07	0.999919	0.534522
LOC_643	IBD_GWAS_IBD	IBD	6	14719496	rs17119	0.00819959	GWAS	T-cell	hQTL(H3K4me1)	6:14695904:14775534	6:14731210_GA_G	rs71552794	2.90569e-07	0.963942	0.509483
LOC_643	Inflammatory_bowel_disease_Liu_2015_NatGen_GWAS_Immunochip	IBD	6	14719496	rs17119	2.18307e-11	Immunochip	T-cell	hQTL(H3K4me1)	6:14695904:14775534	6:14731210_GA_G	rs71552794	2.90569e-07	0.999717	0.534387
LOC_643	Inflammatory_bowel_disease_Liu_2015_NatGen_GWAS	IBD	6	14719496	rs17119	5.367e-09	GWAS	T-cell	hQTL(H3K4me1)	6:14695904:14775534	6:14731210_GA_G	rs71552794	2.90569e-07	0.999957	0.534597
LOC_643	Inflammatory_bowel_disease_DeLange_2017_NatGen_GWAS_meta	IBD	6	14719496	rs17119	9.352e-11	GWAS	T-cell	hQTL(H3K4me1)	6:14695904:14775534	6:14731210_GA_G	rs71552794	2.90569e-07	0.999954	0.534597
LOC_643	Multiple_sclerosis_IMSGC-Beecham_2013_NatGen_Immunochip	MS	6	14719496	rs17119	1.91e-06	Immunochip	T-cell	hQTL(H3K4me1)	6:14695904:14775534	6:14731210_GA_G	rs71552794	2.90569e-07	0.999656	0.53434
LOC_643	Systemic_lupus_erythematosus_Bentham_2015_NatGen_GWAS	SLE	6	14715882	rs1267499	0.00405567	GWAS	T-cell	hQTL(H3K4me1)	6:14695904:14775534	6:14731210_GA_G	rs71552794	2.90569e-07	0.97796	0.519357
LOC_643	IBD_GWAS_UC	UC	6	14719496	rs17119	0.0289485	GWAS	T-cell	hQTL(H3K4me1)	6:14695904:14775534	6:14731210_GA_G	rs71552794	2.90569e-07	0.921999	0.480407
LOC_643	Inflammatory_bowel_disease_UC_DeLange_2017_NatGen_GWAS_meta	UC	6	14719496	rs17119	6.537e-07	GWAS	T-cell	hQTL(H3K4me1)	6:14695904:14775534	6:14731210_GA_G	rs71552794	2.90569e-07	0.999921	0.534553
LOC_665	Rheumatoid_Arthritis_Okada_2014_Nature_GWAS_meta	RA	6	44233921	rs2233424	3.3e-08	GWAS	Monocyte	mQTL	cg19109431	6:44228815_A_C	rs28362859	1.60258e-07	0.99995	0.534588
LOC_665	Rheumatoid_Arthritis_Okada_2014_Nature_GWAS_meta	RA	6	44233921	rs2233424	3.3e-08	GWAS	Neutrophil	mQTL	cg23046682	6:44251826_G_A	rs76198198	2.31716e-07	0.999935	0.534598
LOC_665	Rheumatoid_Arthritis_Okada_2014_Nature_GWAS_meta	RA	6	44233921	rs2233424	3.3e-08	GWAS	T-cell	eQTL	ENSG00000146221.8	6:44251826_G_A	rs76198198	3.35437e-06	0.9998	0.534418
LOC_692	IBD_GWAS_CD	CD	6	90973159	rs1847472	0.000547225	GWAS	Monocyte	hQTL(H3K4me1)	6:90630287:91016206	6:90850164_T_C	rs2325259	1.50476e-21	0.999629	0.534359
LOC_692	IBD_GWAS_CD	CD	6	90973159	rs1847472	0.000547225	GWAS	Monocyte	hQTL(H3K4me1)	6:91101094:91127247	6:90955995_A_G	rs62408224	2.08031e-06	0.998748	0.533735
LOC_692	IBD_GWAS_CD	CD	6	90973159	rs1847472	0.000547225	GWAS	Monocyte	mQTL	cg18477569	6:90941240_C_T	rs11757155	6.64002e-59	0.999668	0.53435
LOC_692	Inflammatory_bowel_disease_CD_DeLange_2017_NatGen_GWAS_meta	CD	6	90973159	rs1847472	5.929e-09	GWAS	Monocyte	hQTL(H3K4me1)	6:90630287:91016206	6:90850164_T_C	rs2325259	1.50476e-21	0.999799	0.534509
LOC_692	Inflammatory_bowel_disease_CD_DeLange_2017_NatGen_GWAS_meta	CD	6	90973159	rs1847472	5.929e-09	GWAS	Monocyte	hQTL(H3K4me1)	6:91101094:91127247	6:90955995_A_G	rs62408224	2.08031e-06	0.999892	0.534469
LOC_692	Inflammatory_bowel_disease_CD_DeLange_2017_NatGen_GWAS_meta	CD	6	90973159	rs1847472	5.929e-09	GWAS	Monocyte	mQTL	cg18477569	6:90941240_C_T	rs11757155	6.64002e-59	0.999925	0.534553
LOC_692	Inflammatory_bowel_disease_CD_Liu_2015_NatGen_GWAS_Immunochip	CD	6	90973159	rs1847472	1.08971e-10	Immunochip	Monocyte	hQTL(H3K4me1)	6:90630287:91016206	6:90850164_T_C	rs2325259	1.50476e-21	0.997935	0.533124
LOC_692	Inflammatory_bowel_disease_CD_Liu_2015_NatGen_GWAS_Immunochip	CD	6	90973159	rs1847472	1.08971e-10	Immunochip	Monocyte	hQTL(H3K4me1)	6:91101094:91127247	6:90955995_A_G	rs62408224	2.08031e-06	0.999248	0.53404
LOC_692	Inflammatory_bowel_disease_CD_Liu_2015_NatGen_GWAS_Immunochip	CD	6	90973159	rs1847472	1.08971e-10	Immunochip	Monocyte	mQTL	cg18477569	6:90941240_C_T	rs11757155	6.64002e-59	0.997697	0.533027
LOC_692	Inflammatory_bowel_disease_CD_Liu_2015_NatGen_GWAS	CD	6	90973159	rs1847472	3.891e-06	GWAS	Monocyte	hQTL(H3K4me1)	6:90630287:91016206	6:90850164_T_C	rs2325259	1.50476e-21	0.99973	0.534424
LOC_692	Inflammatory_bowel_disease_CD_Liu_2015_NatGen_GWAS	CD	6	90973159	rs1847472	3.891e-06	GWAS	Monocyte	hQTL(H3K4me1)	6:91101094:91127247	6:90955995_A_G	rs62408224	2.08031e-06	0.999864	0.534501
LOC_692	Inflammatory_bowel_disease_CD_Liu_2015_NatGen_GWAS	CD	6	90973159	rs1847472	3.891e-06	GWAS	Monocyte	mQTL	cg18477569	6:90941240_C_T	rs11757155	6.64002e-59	0.999882	0.534518
LOC_692	IBD_GWAS_CD	CD	6	90973159	rs1847472	0.000547225	GWAS	Neutrophil	mQTL	cg18477569	6:90941240_C_T	rs11757155	2.00825e-62	0.999686	0.534375
LOC_692	Inflammatory_bowel_disease_CD_DeLange_2017_NatGen_GWAS_meta	CD	6	90973159	rs1847472	5.929e-09	GWAS	Neutrophil	mQTL	cg18477569	6:90941240_C_T	rs11757155	2.00825e-62	0.999931	0.534488
LOC_692	Inflammatory_bowel_disease_CD_Liu_2015_NatGen_GWAS_Immunochip	CD	6	90973159	rs1847472	1.08971e-10	Immunochip	Neutrophil	mQTL	cg18477569	6:90941240_C_T	rs11757155	2.00825e-62	0.997165	0.532681
LOC_692	Inflammatory_bowel_disease_CD_Liu_2015_NatGen_GWAS	CD	6	90973159	rs1847472	3.891e-06	GWAS	Neutrophil	mQTL	cg18477569	6:90941240_C_T	rs11757155	2.00825e-62	0.999881	0.534518
LOC_692	IBD_GWAS_CD	CD	6	90973159	rs1847472	0.000547225	GWAS	T-cell	mQTL	cg09336017	6:90838675_G_A	rs12212737	7.70644e-07	0.994666	0.531011
LOC_692	IBD_GWAS_CD	CD	6	90973159	rs1847472	0.000547225	GWAS	T-cell	psiQTL	6:90959487:90960914:2:2:0_6:90959487:90962231:2:2:0	6:90978383_T_C	rs62408235	3.62325e-07	0.999299	0.534132
LOC_692	IBD_GWAS_CD	CD	6	90973159	rs1847472	0.000547225	GWAS	T-cell	psiQTL	6:90916401:90962231:2:2:1_6:90959487:90962231:2:2:0_6:90961004:90962231:2:2:0	6:90987512_C_G	rs2134814	7.18109e-10	0.999551	0.534317
LOC_692	Inflammatory_bowel_disease_CD_DeLange_2017_NatGen_GWAS_meta	CD	6	90973159	rs1847472	5.929e-09	GWAS	T-cell	mQTL	cg09336017	6:90838675_G_A	rs12212737	7.70644e-07	0.999344	0.534159
LOC_692	Inflammatory_bowel_disease_CD_DeLange_2017_NatGen_GWAS_meta	CD	6	90973159	rs1847472	5.929e-09	GWAS	T-cell	psiQTL	6:90959487:90960914:2:2:0_6:90959487:90962231:2:2:0	6:90978383_T_C	rs62408235	3.62325e-07	0.999903	0.534536
LOC_692	Inflammatory_bowel_disease_CD_DeLange_2017_NatGen_GWAS_meta	CD	6	90973159	rs1847472	5.929e-09	GWAS	T-cell	psiQTL	6:90916401:90962231:2:2:1_6:90959487:90962231:2:2:0_6:90961004:90962231:2:2:0	6:90987512_C_G	rs2134814	7.18109e-10	0.999913	0.534513
LOC_692	Inflammatory_bowel_disease_CD_Liu_2015_NatGen_GWAS_Immunochip	CD	6	90973159	rs1847472	1.08971e-10	Immunochip	T-cell	mQTL	cg09336017	6:90838675_G_A	rs12212737	7.70644e-07	0.996755	0.532236
LOC_692	Inflammatory_bowel_disease_CD_Liu_2015_NatGen_GWAS_Immunochip	CD	6	90973159	rs1847472	1.08971e-10	Immunochip	T-cell	psiQTL	6:90959487:90960914:2:2:0_6:90959487:90962231:2:2:0	6:90978383_T_C	rs62408235	3.62325e-07	0.999269	0.534031
LOC_692	Inflammatory_bowel_disease_CD_Liu_2015_NatGen_GWAS_Immunochip	CD	6	90973159	rs1847472	1.08971e-10	Immunochip	T-cell	psiQTL	6:90916401:90962231:2:2:1_6:90959487:90962231:2:2:0_6:90961004:90962231:2:2:0	6:90987512_C_G	rs2134814	7.18109e-10	0.999363	0.534146
LOC_692	Inflammatory_bowel_disease_CD_Liu_2015_NatGen_GWAS	CD	6	90973159	rs1847472	3.891e-06	GWAS	T-cell	mQTL	cg09336017	6:90838675_G_A	rs12212737	7.70644e-07	0.998857	0.533765
LOC_692	Inflammatory_bowel_disease_CD_Liu_2015_NatGen_GWAS	CD	6	90973159	rs1847472	3.891e-06	GWAS	T-cell	psiQTL	6:90959487:90960914:2:2:0_6:90959487:90962231:2:2:0	6:90978383_T_C	rs62408235	3.62325e-07	0.999885	0.53451
LOC_692	Inflammatory_bowel_disease_CD_Liu_2015_NatGen_GWAS	CD	6	90973159	rs1847472	3.891e-06	GWAS	T-cell	psiQTL	6:90916401:90962231:2:2:1_6:90959487:90962231:2:2:0_6:90961004:90962231:2:2:0	6:90987512_C_G	rs2134814	7.18109e-10	0.999909	0.534544
LOC_692	Celiac_disease_Dubois_2010_NatGen_GWAS	CEL	6	90926612	rs10806425	9.46e-06	GWAS	Monocyte	mQTL	cg06866423	6:90926612_C_A	rs10806425	4.51164e-37	0.99996	0.534597
LOC_692	Celiac_disease_Dubois_2010_NatGen_GWAS	CEL	6	90926612	rs10806425	9.46e-06	GWAS	Neutrophil	mQTL	cg06866423	6:90926612_C_A	rs10806425	3.0879e-21	0.99996	0.534597
LOC_692	Celiac_disease_Dubois_2010_NatGen_GWAS	CEL	6	90926612	rs10806425	9.46e-06	GWAS	Neutrophil	mQTL	cg09757525	6:90926612_C_A	rs10806425	1.34138e-10	0.999942	0.534588
LOC_692	Celiac_disease_Trynka_2011_NatGen_Immunochip	CEL	6	90809639	rs7753008	2.709e-07	Immunochip	T-cell	mQTL	cg09336017	6:90838675_G_A	rs12212737	7.70644e-07	0.997126	0.532572
LOC_692	IBD_GWAS_IBD	IBD	6	90973159	rs1847472	0.000376633	GWAS	Monocyte	hQTL(H3K4me1)	6:90630287:91016206	6:90850164_T_C	rs2325259	1.50476e-21	0.999628	0.534296
LOC_692	IBD_GWAS_IBD	IBD	6	90973159	rs1847472	0.000376633	GWAS	Monocyte	hQTL(H3K4me1)	6:91101094:91127247	6:90955995_A_G	rs62408224	2.08031e-06	0.99902	0.533924
LOC_692	IBD_GWAS_IBD	IBD	6	90973159	rs1847472	0.000376633	GWAS	Monocyte	mQTL	cg18477569	6:90941240_C_T	rs11757155	6.64002e-59	0.999608	0.534339
LOC_692	Inflammatory_bowel_disease_Liu_2015_NatGen_GWAS_Immunochip	IBD	6	90973159	rs1847472	6.6286e-10	Immunochip	Monocyte	hQTL(H3K4me1)	6:90630287:91016206	6:90850164_T_C	rs2325259	1.50476e-21	0.995877	0.531769
LOC_692	Inflammatory_bowel_disease_Liu_2015_NatGen_GWAS_Immunochip	IBD	6	90973159	rs1847472	6.6286e-10	Immunochip	Monocyte	hQTL(H3K4me1)	6:91101094:91127247	6:90955995_A_G	rs62408224	2.08031e-06	0.999101	0.533919
LOC_692	Inflammatory_bowel_disease_Liu_2015_NatGen_GWAS_Immunochip	IBD	6	90973159	rs1847472	6.6286e-10	Immunochip	Monocyte	mQTL	cg18477569	6:90941240_C_T	rs11757155	6.64002e-59	0.998356	0.533349
LOC_692	Inflammatory_bowel_disease_Liu_2015_NatGen_GWAS	IBD	6	90973159	rs1847472	5.752e-07	GWAS	Monocyte	hQTL(H3K4me1)	6:90630287:91016206	6:90850164_T_C	rs2325259	1.50476e-21	0.999657	0.534328
LOC_692	Inflammatory_bowel_disease_Liu_2015_NatGen_GWAS	IBD	6	90973159	rs1847472	5.752e-07	GWAS	Monocyte	hQTL(H3K4me1)	6:91101094:91127247	6:90955995_A_G	rs62408224	2.08031e-06	0.999893	0.534544
LOC_692	Inflammatory_bowel_disease_Liu_2015_NatGen_GWAS	IBD	6	90973159	rs1847472	5.752e-07	GWAS	Monocyte	mQTL	cg18477569	6:90941240_C_T	rs11757155	6.64002e-59	0.999903	0.534513
LOC_692	Inflammatory_bowel_disease_DeLange_2017_NatGen_GWAS_meta	IBD	6	90973159	rs1847472	1.79e-09	GWAS	Monocyte	hQTL(H3K4me1)	6:90630287:91016206	6:90850164_T_C	rs2325259	1.50476e-21	0.999644	0.534328
LOC_692	Inflammatory_bowel_disease_DeLange_2017_NatGen_GWAS_meta	IBD	6	90973159	rs1847472	1.79e-09	GWAS	Monocyte	hQTL(H3K4me1)	6:91101094:91127247	6:90955995_A_G	rs62408224	2.08031e-06	0.999869	0.534515
LOC_692	Inflammatory_bowel_disease_DeLange_2017_NatGen_GWAS_meta	IBD	6	90973159	rs1847472	1.79e-09	GWAS	Monocyte	mQTL	cg18477569	6:90941240_C_T	rs11757155	6.64002e-59	0.999911	0.534513
LOC_692	IBD_GWAS_IBD	IBD	6	90973159	rs1847472	0.000376633	GWAS	Neutrophil	mQTL	cg18477569	6:90941240_C_T	rs11757155	2.00825e-62	0.999637	0.53435
LOC_692	Inflammatory_bowel_disease_Liu_2015_NatGen_GWAS_Immunochip	IBD	6	90973159	rs1847472	6.6286e-10	Immunochip	Neutrophil	mQTL	cg18477569	6:90941240_C_T	rs11757155	2.00825e-62	0.998156	0.53347
LOC_692	Inflammatory_bowel_disease_Liu_2015_NatGen_GWAS	IBD	6	90973159	rs1847472	5.752e-07	GWAS	Neutrophil	mQTL	cg18477569	6:90941240_C_T	rs11757155	2.00825e-62	0.9999	0.534513
LOC_692	Inflammatory_bowel_disease_DeLange_2017_NatGen_GWAS_meta	IBD	6	90973159	rs1847472	1.79e-09	GWAS	Neutrophil	mQTL	cg18477569	6:90941240_C_T	rs11757155	2.00825e-62	0.99992	0.534496
LOC_692	IBD_GWAS_IBD	IBD	6	90973159	rs1847472	0.000376633	GWAS	T-cell	mQTL	cg09336017	6:90838675_G_A	rs12212737	7.70644e-07	0.995821	0.531626
LOC_692	IBD_GWAS_IBD	IBD	6	90973159	rs1847472	0.000376633	GWAS	T-cell	psiQTL	6:90959487:90960914:2:2:0_6:90959487:90962231:2:2:0	6:90978383_T_C	rs62408235	3.62325e-07	0.99946	0.53422
LOC_692	IBD_GWAS_IBD	IBD	6	90973159	rs1847472	0.000376633	GWAS	T-cell	psiQTL	6:90916401:90962231:2:2:1_6:90959487:90962231:2:2:0_6:90961004:90962231:2:2:0	6:90987512_C_G	rs2134814	7.18109e-10	0.999608	0.534339
LOC_692	Inflammatory_bowel_disease_Liu_2015_NatGen_GWAS_Immunochip	IBD	6	90973159	rs1847472	6.6286e-10	Immunochip	T-cell	mQTL	cg09336017	6:90838675_G_A	rs12212737	7.70644e-07	0.993962	0.530358
LOC_692	Inflammatory_bowel_disease_Liu_2015_NatGen_GWAS_Immunochip	IBD	6	90973159	rs1847472	6.6286e-10	Immunochip	T-cell	psiQTL	6:90959487:90960914:2:2:0_6:90959487:90962231:2:2:0	6:90978383_T_C	rs62408235	3.62325e-07	0.999112	0.533927
LOC_692	Inflammatory_bowel_disease_Liu_2015_NatGen_GWAS_Immunochip	IBD	6	90973159	rs1847472	6.6286e-10	Immunochip	T-cell	psiQTL	6:90916401:90962231:2:2:1_6:90959487:90962231:2:2:0_6:90961004:90962231:2:2:0	6:90987512_C_G	rs2134814	7.18109e-10	0.999224	0.534108
LOC_692	Inflammatory_bowel_disease_Liu_2015_NatGen_GWAS	IBD	6	90973159	rs1847472	5.752e-07	GWAS	T-cell	mQTL	cg09336017	6:90838675_G_A	rs12212737	7.70644e-07	0.998766	0.533835
LOC_692	Inflammatory_bowel_disease_Liu_2015_NatGen_GWAS	IBD	6	90973159	rs1847472	5.752e-07	GWAS	T-cell	psiQTL	6:90959487:90960914:2:2:0_6:90959487:90962231:2:2:0	6:90978383_T_C	rs62408235	3.62325e-07	0.999901	0.534544
LOC_692	Inflammatory_bowel_disease_Liu_2015_NatGen_GWAS	IBD	6	90973159	rs1847472	5.752e-07	GWAS	T-cell	psiQTL	6:90916401:90962231:2:2:1_6:90959487:90962231:2:2:0_6:90961004:90962231:2:2:0	6:90987512_C_G	rs2134814	7.18109e-10	0.999917	0.534496
LOC_692	Inflammatory_bowel_disease_DeLange_2017_NatGen_GWAS_meta	IBD	6	90973159	rs1847472	1.79e-09	GWAS	T-cell	mQTL	cg09336017	6:90838675_G_A	rs12212737	7.70644e-07	0.999084	0.533957
LOC_692	Inflammatory_bowel_disease_DeLange_2017_NatGen_GWAS_meta	IBD	6	90973159	rs1847472	1.79e-09	GWAS	T-cell	psiQTL	6:90959487:90960914:2:2:0_6:90959487:90962231:2:2:0	6:90978383_T_C	rs62408235	3.62325e-07	0.999883	0.534518
LOC_692	Inflammatory_bowel_disease_DeLange_2017_NatGen_GWAS_meta	IBD	6	90973159	rs1847472	1.79e-09	GWAS	T-cell	psiQTL	6:90916401:90962231:2:2:1_6:90959487:90962231:2:2:0_6:90961004:90962231:2:2:0	6:90987512_C_G	rs2134814	7.18109e-10	0.999887	0.534518
LOC_692	Multiple_sclerosis_IMSGC-Sawcer_2011_Nature_GWAS	MS	6	90996769	rs12212193	9.95e-07	GWAS	Monocyte	mQTL	cg09757525	6:90996349_C_T	rs4142967	1.17293e-10	0.999988	0.53457
LOC_692	Multiple_sclerosis_IMSGC-Beecham_2013_NatGen_Immunochip	MS	6	90976768	rs72928038	7.63e-07	Immunochip	T-cell	eQTL	ENSG00000112182.9	6:90976768_G_A	rs72928038	1.43054e-23	0.999958	0.53457
LOC_692	Multiple_sclerosis_IMSGC-Beecham_2013_NatGen_Immunochip	MS	6	90976768	rs72928038	7.63e-07	Immunochip	T-cell	eQTL	ENSG00000222078.1	6:90976768_G_A	rs72928038	2.32121e-08	0.999875	0.534518
LOC_692	Multiple_sclerosis_IMSGC-Beecham_2013_NatGen_Immunochip	MS	6	90976768	rs72928038	7.63e-07	Immunochip	T-cell	hQTL(H3K27ac)	6:90876589:91010771	6:90976768_G_A	rs72928038	2.55197e-08	0.999939	0.534598
LOC_692	Multiple_sclerosis_IMSGC-Beecham_2013_NatGen_Immunochip	MS	6	90976768	rs72928038	7.63e-07	Immunochip	T-cell	hQTL(H3K4me1)	6:90630287:91016206	6:90976768_G_A	rs72928038	3.5811e-07	0.999886	0.534469
LOC_692	Multiple_sclerosis_IMSGC-Beecham_2013_NatGen_Immunochip	MS	6	90976768	rs72928038	7.63e-07	Immunochip	T-cell	mQTL	cg03035849	6:90976768_G_A	rs72928038	6.19283e-09	0.999953	0.53457
LOC_692	Multiple_sclerosis_IMSGC-Beecham_2013_NatGen_Immunochip	MS	6	90976768	rs72928038	7.63e-07	Immunochip	T-cell	mQTL	cg27277366	6:90976768_G_A	rs72928038	6.98255e-10	0.999779	0.534409
LOC_692	Multiple_sclerosis_IMSGC-Beecham_2013_NatGen_Immunochip	MS	6	90976768	rs72928038	7.63e-07	Immunochip	T-cell	psiQTL	6:90772683:90790475:2:2:0_6:90772683:90798679:2:2:0	6:91005743_G_T	rs6908626	2.11522e-08	0.99988	0.534518
LOC_692	Multiple_sclerosis_IMSGC-Sawcer_2011_Nature_GWAS	MS	6	90996769	rs12212193	9.95e-07	GWAS	T-cell	mQTL	cg21495156	6:91013745_TA_T	rs146193967	1.22451e-07	0.999928	0.534598
LOC_692	Multiple_sclerosis_IMSGC-Patsopoulos_2017_BioRxiv_GWAS_meta	MS	6	90976768	rs72928038	9.01e-11	GWAS	T-cell	eQTL	ENSG00000112182.9	6:90976768_G_A	rs72928038	1.43054e-23	0.999996	0.534567
LOC_692	Multiple_sclerosis_IMSGC-Patsopoulos_2017_BioRxiv_GWAS_meta	MS	6	90976768	rs72928038	9.01e-11	GWAS	T-cell	eQTL	ENSG00000222078.1	6:90976768_G_A	rs72928038	2.32121e-08	0.999986	0.53457
LOC_692	Multiple_sclerosis_IMSGC-Patsopoulos_2017_BioRxiv_GWAS_meta	MS	6	90976768	rs72928038	9.01e-11	GWAS	T-cell	hQTL(H3K27ac)	6:90876589:91010771	6:90976768_G_A	rs72928038	2.55197e-08	0.999991	0.534567
LOC_692	Multiple_sclerosis_IMSGC-Patsopoulos_2017_BioRxiv_GWAS_meta	MS	6	90976768	rs72928038	9.01e-11	GWAS	T-cell	hQTL(H3K4me1)	6:90630287:91016206	6:90976768_G_A	rs72928038	3.5811e-07	0.999974	0.534604
LOC_692	Multiple_sclerosis_IMSGC-Patsopoulos_2017_BioRxiv_GWAS_meta	MS	6	90976768	rs72928038	9.01e-11	GWAS	T-cell	mQTL	cg03035849	6:90976768_G_A	rs72928038	6.19283e-09	0.999994	0.534567
LOC_692	Multiple_sclerosis_IMSGC-Patsopoulos_2017_BioRxiv_GWAS_meta	MS	6	90976768	rs72928038	9.01e-11	GWAS	T-cell	mQTL	cg27277366	6:90976768_G_A	rs72928038	6.98255e-10	0.999979	0.534577
LOC_692	Multiple_sclerosis_IMSGC-Patsopoulos_2017_BioRxiv_GWAS_meta	MS	6	90976768	rs72928038	9.01e-11	GWAS	T-cell	psiQTL	6:90772683:90790475:2:2:0_6:90772683:90798679:2:2:0	6:91005743_G_T	rs6908626	2.11522e-08	0.999984	0.534577
LOC_692	Type_1_diabetes_Onengut-Gumuscu_2015_NatGen_Immunochip_Case_control	T1D	6	90976768	rs72928038	4.48008e-12	Immunochip	T-cell	eQTL	ENSG00000112182.9	6:90976768_G_A	rs72928038	1.43054e-23	0.999995	0.534567
LOC_692	Type_1_diabetes_Onengut-Gumuscu_2015_NatGen_Immunochip_Case_control	T1D	6	90976768	rs72928038	4.48008e-12	Immunochip	T-cell	eQTL	ENSG00000222078.1	6:90976768_G_A	rs72928038	2.32121e-08	0.999963	0.53457
LOC_692	Type_1_diabetes_Onengut-Gumuscu_2015_NatGen_Immunochip_Case_control	T1D	6	90976768	rs72928038	4.48008e-12	Immunochip	T-cell	hQTL(H3K27ac)	6:90876589:91010771	6:90976768_G_A	rs72928038	2.55197e-08	0.999988	0.53457
LOC_692	Type_1_diabetes_Onengut-Gumuscu_2015_NatGen_Immunochip_Case_control	T1D	6	90976768	rs72928038	4.48008e-12	Immunochip	T-cell	hQTL(H3K4me1)	6:90630287:91016206	6:90976768_G_A	rs72928038	3.5811e-07	0.99997	0.53459
LOC_692	Type_1_diabetes_Onengut-Gumuscu_2015_NatGen_Immunochip_Case_control	T1D	6	90976768	rs72928038	4.48008e-12	Immunochip	T-cell	mQTL	cg03035849	6:90976768_G_A	rs72928038	6.19283e-09	0.999993	0.534567
LOC_692	Type_1_diabetes_Onengut-Gumuscu_2015_NatGen_Immunochip_Case_control	T1D	6	90976768	rs72928038	4.48008e-12	Immunochip	T-cell	mQTL	cg27277366	6:90976768_G_A	rs72928038	6.98255e-10	0.999925	0.534553
LOC_692	Type_1_diabetes_Onengut-Gumuscu_2015_NatGen_Immunochip_Case_control	T1D	6	90976768	rs72928038	4.48008e-12	Immunochip	T-cell	psiQTL	6:90772683:90790475:2:2:0_6:90772683:90798679:2:2:0	6:91005743_G_T	rs6908626	2.11522e-08	0.999966	0.53459
LOC_692	Type_1_diabetes_Onengut-Gumuscu_2015_NatGen_Immunochip_meta	T1D	6	90976768	rs72928038	6.38178e-14	Immunochip	T-cell	eQTL	ENSG00000112182.9	6:90976768_G_A	rs72928038	1.43054e-23	0.999992	0.534567
LOC_692	Type_1_diabetes_Onengut-Gumuscu_2015_NatGen_Immunochip_meta	T1D	6	90976768	rs72928038	6.38178e-14	Immunochip	T-cell	eQTL	ENSG00000222078.1	6:90976768_G_A	rs72928038	2.32121e-08	0.999965	0.534598
LOC_692	Type_1_diabetes_Onengut-Gumuscu_2015_NatGen_Immunochip_meta	T1D	6	90976768	rs72928038	6.38178e-14	Immunochip	T-cell	hQTL(H3K27ac)	6:90876589:91010771	6:90976768_G_A	rs72928038	2.55197e-08	0.999985	0.534577
LOC_692	Type_1_diabetes_Onengut-Gumuscu_2015_NatGen_Immunochip_meta	T1D	6	90976768	rs72928038	6.38178e-14	Immunochip	T-cell	hQTL(H3K4me1)	6:90630287:91016206	6:90976768_G_A	rs72928038	3.5811e-07	0.999965	0.534598
LOC_692	Type_1_diabetes_Onengut-Gumuscu_2015_NatGen_Immunochip_meta	T1D	6	90976768	rs72928038	6.38178e-14	Immunochip	T-cell	mQTL	cg03035849	6:90976768_G_A	rs72928038	6.19283e-09	0.99999	0.534567
LOC_692	Type_1_diabetes_Onengut-Gumuscu_2015_NatGen_Immunochip_meta	T1D	6	90976768	rs72928038	6.38178e-14	Immunochip	T-cell	mQTL	cg27277366	6:90976768_G_A	rs72928038	6.98255e-10	0.999914	0.534496
LOC_692	Type_1_diabetes_Onengut-Gumuscu_2015_NatGen_Immunochip_meta	T1D	6	90976768	rs72928038	6.38178e-14	Immunochip	T-cell	psiQTL	6:90772683:90790475:2:2:0_6:90772683:90798679:2:2:0	6:91005743_G_T	rs6908626	2.11522e-08	0.999974	0.534577
LOC_702	Inflammatory_bowel_disease_Liu_2015_NatGen_GWAS_Immunochip	IBD	6	106474749	rs4946717	4.37267e-22	Immunochip	Monocyte	hQTL(H3K4me1)	6:106473768:106477718	6:106474749_C_T	rs4946717	3.16594e-54	0.999882	0.534518
LOC_702	Inflammatory_bowel_disease_Liu_2015_NatGen_GWAS_Immunochip	IBD	6	106474749	rs4946717	4.37267e-22	Immunochip	Monocyte	mQTL	cg02270332	6:106474749_C_T	rs4946717	9.98229e-69	0.999882	0.534518
LOC_702	Inflammatory_bowel_disease_Liu_2015_NatGen_GWAS	IBD	6	106474749	rs4946717	2.902e-05	GWAS	Monocyte	hQTL(H3K4me1)	6:106473768:106477718	6:106474749_C_T	rs4946717	3.16594e-54	8.9632e-05	0.00758573
LOC_702	Inflammatory_bowel_disease_Liu_2015_NatGen_GWAS	IBD	6	106474749	rs4946717	2.902e-05	GWAS	Monocyte	mQTL	cg02270332	6:106474749_C_T	rs4946717	9.98229e-69	8.9649e-05	0.00758573
LOC_702	Inflammatory_bowel_disease_Liu_2015_NatGen_GWAS_Immunochip	IBD	6	106474749	rs4946717	4.37267e-22	Immunochip	Neutrophil	hQTL(H3K4me1)	6:106473768:106477718	6:106483518_A_T	rs4349854	8.02973e-24	0.999691	0.534413
LOC_702	Inflammatory_bowel_disease_Liu_2015_NatGen_GWAS_Immunochip	IBD	6	106474749	rs4946717	4.37267e-22	Immunochip	Neutrophil	mQTL	cg02270332	6:106474749_C_T	rs4946717	9.62614e-70	0.999882	0.534518
LOC_702	Inflammatory_bowel_disease_Liu_2015_NatGen_GWAS	IBD	6	106474749	rs4946717	2.902e-05	GWAS	Neutrophil	hQTL(H3K4me1)	6:106473768:106477718	6:106483518_A_T	rs4349854	8.02973e-24	9.18742e-05	0.00758573
LOC_702	Inflammatory_bowel_disease_Liu_2015_NatGen_GWAS	IBD	6	106474749	rs4946717	2.902e-05	GWAS	Neutrophil	mQTL	cg02270332	6:106474749_C_T	rs4946717	9.62614e-70	8.97465e-05	0.00758573
LOC_702	Inflammatory_bowel_disease_Liu_2015_NatGen_GWAS_Immunochip	IBD	6	106474749	rs4946717	4.37267e-22	Immunochip	T-cell	hQTL(H3K4me1)	6:106473768:106477718	6:106474749_C_T	rs4946717	1.27911e-34	0.99988	0.534518
LOC_702	Inflammatory_bowel_disease_Liu_2015_NatGen_GWAS_Immunochip	IBD	6	106474749	rs4946717	4.37267e-22	Immunochip	T-cell	mQTL	cg02270332	6:106474749_C_T	rs4946717	6.65643e-47	0.999881	0.534518
LOC_702	Inflammatory_bowel_disease_Liu_2015_NatGen_GWAS	IBD	6	106474749	rs4946717	2.902e-05	GWAS	T-cell	hQTL(H3K4me1)	6:106473768:106477718	6:106474749_C_T	rs4946717	1.27911e-34	8.91413e-05	0.00758573
LOC_702	Inflammatory_bowel_disease_Liu_2015_NatGen_GWAS	IBD	6	106474749	rs4946717	2.902e-05	GWAS	T-cell	mQTL	cg02270332	6:106474749_C_T	rs4946717	6.65643e-47	8.80272e-05	0.00758573
LOC_705	Systemic_lupus_erythematosus_Bentham_2015_NatGen_GWAS	SLE	6	110732116	rs9398235	1.5532e-05	GWAS	Monocyte	mQTL	cg17284119	6:110727114_G_A	rs72613254	5.32399e-13	0.999886	0.534529
LOC_705	Systemic_lupus_erythematosus_Bentham_2015_NatGen_GWAS	SLE	6	110732116	rs9398235	1.5532e-05	GWAS	T-cell	mQTL	cg16655765	6:110727114_G_A	rs72613254	1.56513e-13	0.999893	0.534529
LOC_708	IBD_GWAS_UC	UC	6	116768917	rs2858829	0.307441	GWAS	Monocyte	mQTL	cg13105244	6:116768917_A_G	rs2858829	2.76873e-12	0.00402574	0.00801233
LOC_708	Inflammatory_bowel_disease_UC_DeLange_2017_NatGen_GWAS_meta	UC	6	116768917	rs2858829	8.689e-06	GWAS	Monocyte	mQTL	cg13105244	6:116768917_A_G	rs2858829	2.76873e-12	0.999941	0.534588
LOC_708	Ulcerative_cholitis_Julia_2014_HumMolGenet_GWAS_meta	UC	6	116768917	rs2858829	0.003009	GWAS	Monocyte	mQTL	cg13105244	6:116768917_A_G	rs2858829	2.76873e-12	0.997896	0.533091
LOC_708	IBD_GWAS_UC	UC	6	116768917	rs2858829	0.307441	GWAS	Neutrophil	hQTL(H3K27ac)	6:116853110:116855427	6:116776643_CTCTCTT_C	rs72297345	1.5815e-06	0.00978843	0.0109365
LOC_708	IBD_GWAS_UC	UC	6	116768917	rs2858829	0.307441	GWAS	Neutrophil	mQTL	cg13105244	6:116769845_T_G	rs2637681	1.05297e-11	0.00371099	0.00798852
LOC_708	Inflammatory_bowel_disease_UC_DeLange_2017_NatGen_GWAS_meta	UC	6	116768917	rs2858829	8.689e-06	GWAS	Neutrophil	hQTL(H3K27ac)	6:116853110:116855427	6:116776643_CTCTCTT_C	rs72297345	1.5815e-06	0.998174	0.533309
LOC_708	Inflammatory_bowel_disease_UC_DeLange_2017_NatGen_GWAS_meta	UC	6	116768917	rs2858829	8.689e-06	GWAS	Neutrophil	mQTL	cg13105244	6:116769845_T_G	rs2637681	1.05297e-11	0.999901	0.534475
LOC_708	Ulcerative_cholitis_Julia_2014_HumMolGenet_GWAS_meta	UC	6	116768917	rs2858829	0.003009	GWAS	Neutrophil	hQTL(H3K27ac)	6:116853110:116855427	6:116776643_CTCTCTT_C	rs72297345	1.5815e-06	0.942502	0.494831
LOC_708	Ulcerative_cholitis_Julia_2014_HumMolGenet_GWAS_meta	UC	6	116768917	rs2858829	0.003009	GWAS	Neutrophil	mQTL	cg13105244	6:116769845_T_G	rs2637681	1.05297e-11	0.997892	0.533091
LOC_710	Multiple_sclerosis_IMSGC-Patsopoulos_2017_BioRxiv_GWAS_meta	MS	6	119215402	chr6	8.15e-06	GWAS	Monocyte	eQTL	ENSG00000111877.12	6:119256332_A_C	rs114000233	5.34264e-15	0.999879	0.534469
LOC_710	Multiple_sclerosis_IMSGC-Patsopoulos_2017_BioRxiv_GWAS_meta	MS	6	119215402	chr6	8.15e-06	GWAS	Monocyte	hQTL(H3K27ac)	6:118935230:118953319	6:119140493_G_A	rs4027592	7.52469e-13	0.999942	0.534588
LOC_710	Multiple_sclerosis_IMSGC-Patsopoulos_2017_BioRxiv_GWAS_meta	MS	6	119215402	chr6	8.15e-06	GWAS	Monocyte	hQTL(H3K27ac)	6:119254409:119257991	6:119256332_A_C	rs114000233	4.92769e-13	0.999878	0.534469
LOC_710	Multiple_sclerosis_IMSGC-Patsopoulos_2017_BioRxiv_GWAS_meta	MS	6	119215402	chr6	8.15e-06	GWAS	Monocyte	hQTL(H3K4me1)	6:119245079:119260337	6:119256332_A_C	rs114000233	7.23647e-06	0.998934	0.533856
LOC_715	IBD_GWAS_CD	CD	6	127456122	rs9491697	0.00163649	GWAS	Monocyte	hQTL(H3K4me1)	6:127508178:127530016	6:127456122_A_G	rs9491697	8.743e-12	0.998477	0.533489
LOC_715	IBD_GWAS_CD	CD	6	127456122	rs9491697	0.00163649	GWAS	Monocyte	hQTL(H3K4me1)	6:127491794:127493691	6:127489510_AT_A	rs35007518	5.23011e-49	0.974286	0.51648
LOC_715	Inflammatory_bowel_disease_CD_DeLange_2017_NatGen_GWAS_meta	CD	6	127456122	rs9491697	2.242e-09	GWAS	Monocyte	hQTL(H3K4me1)	6:127508178:127530016	6:127456122_A_G	rs9491697	8.743e-12	0.999958	0.53457
LOC_715	Inflammatory_bowel_disease_CD_DeLange_2017_NatGen_GWAS_meta	CD	6	127456122	rs9491697	2.242e-09	GWAS	Monocyte	hQTL(H3K4me1)	6:127491794:127493691	6:127489510_AT_A	rs35007518	5.23011e-49	0.997945	0.533157
LOC_715	Inflammatory_bowel_disease_CD_Liu_2015_NatGen_GWAS_Immunochip	CD	6	127457260	rs2503322	5.55061e-08	Immunochip	Monocyte	hQTL(H3K4me1)	6:127491794:127493691	6:127489510_AT_A	rs35007518	5.23011e-49	4.53038e-08	0.00757544
LOC_715	Inflammatory_bowel_disease_CD_Liu_2015_NatGen_GWAS	CD	6	127457260	rs2503322	2.305e-05	GWAS	Monocyte	hQTL(H3K4me1)	6:127491794:127493691	6:127489510_AT_A	rs35007518	5.23011e-49	0.998998	0.533914
LOC_715	Type_1_diabetes_Onengut-Gumuscu_2015_NatGen_Immunochip_Case_control	T1D	6	126752884	rs1538171	1.3939e-09	Immunochip	Monocyte	hQTL(H3K27ac)	6:126657432:126663637	6:126682068_AT_A	rs35634111	7.03359e-25	0.999619	0.534245
LOC_715	Type_1_diabetes_Onengut-Gumuscu_2015_NatGen_Immunochip_Case_control	T1D	6	126752884	rs1538171	1.3939e-09	Immunochip	Monocyte	mQTL	cg20229609	6:126704795_C_T	rs9388490	5.65934e-17	0.999532	0.534262
LOC_715	Type_1_diabetes_Onengut-Gumuscu_2015_NatGen_Immunochip_Case_control	T1D	6	126752884	rs1538171	1.3939e-09	Immunochip	Monocyte	mQTL	cg16182757	6:126717064_A_G	rs1591805	5.6687e-06	0.999397	0.534152
LOC_715	Type_1_diabetes_Onengut-Gumuscu_2015_NatGen_Immunochip_Case_control	T1D	6	126752884	rs1538171	1.3939e-09	Immunochip	Monocyte	mQTL	cg19875578	6:126752798_C_T	rs4565329	6.67139e-17	0.999555	0.534335
LOC_715	Type_1_diabetes_Onengut-Gumuscu_2015_NatGen_Immunochip_meta	T1D	6	126752884	rs1538171	7.37183e-10	Immunochip	Monocyte	hQTL(H3K27ac)	6:126657432:126663637	6:126682068_AT_A	rs35634111	7.03359e-25	0.99957	0.534335
LOC_715	Type_1_diabetes_Onengut-Gumuscu_2015_NatGen_Immunochip_meta	T1D	6	126752884	rs1538171	7.37183e-10	Immunochip	Monocyte	mQTL	cg20229609	6:126704795_C_T	rs9388490	5.65934e-17	0.999468	0.534181
LOC_715	Type_1_diabetes_Onengut-Gumuscu_2015_NatGen_Immunochip_meta	T1D	6	126752884	rs1538171	7.37183e-10	Immunochip	Monocyte	mQTL	cg16182757	6:126717064_A_G	rs1591805	5.6687e-06	0.999342	0.534101
LOC_715	Type_1_diabetes_Onengut-Gumuscu_2015_NatGen_Immunochip_meta	T1D	6	126752884	rs1538171	7.37183e-10	Immunochip	Monocyte	mQTL	cg19875578	6:126752798_C_T	rs4565329	6.67139e-17	0.99953	0.534262
LOC_715	Type_1_diabetes_Onengut-Gumuscu_2015_NatGen_Immunochip_Case_control	T1D	6	126752884	rs1538171	1.3939e-09	Immunochip	Neutrophil	hQTL(H3K27ac)	6:126657432:126663637	6:126659043_T_G	rs6919397	3.94735e-14	0.999497	0.534215
LOC_715	Type_1_diabetes_Onengut-Gumuscu_2015_NatGen_Immunochip_Case_control	T1D	6	126752884	rs1538171	1.3939e-09	Immunochip	Neutrophil	mQTL	cg20229609	6:126659043_T_G	rs6919397	2.57837e-17	0.999556	0.534335
LOC_715	Type_1_diabetes_Onengut-Gumuscu_2015_NatGen_Immunochip_Case_control	T1D	6	126752884	rs1538171	1.3939e-09	Immunochip	Neutrophil	mQTL	cg19875578	6:126699050_TG_T	rs67126256	6.60566e-16	0.999659	0.534328
LOC_715	Type_1_diabetes_Onengut-Gumuscu_2015_NatGen_Immunochip_meta	T1D	6	126752884	rs1538171	7.37183e-10	Immunochip	Neutrophil	hQTL(H3K27ac)	6:126657432:126663637	6:126659043_T_G	rs6919397	3.94735e-14	0.999468	0.534181
LOC_715	Type_1_diabetes_Onengut-Gumuscu_2015_NatGen_Immunochip_meta	T1D	6	126752884	rs1538171	7.37183e-10	Immunochip	Neutrophil	mQTL	cg20229609	6:126659043_T_G	rs6919397	2.57837e-17	0.999449	0.534164
LOC_715	Type_1_diabetes_Onengut-Gumuscu_2015_NatGen_Immunochip_meta	T1D	6	126752884	rs1538171	7.37183e-10	Immunochip	Neutrophil	mQTL	cg19875578	6:126699050_TG_T	rs67126256	6.60566e-16	0.999574	0.534307
LOC_715	Type_1_diabetes_Onengut-Gumuscu_2015_NatGen_Immunochip_Case_control	T1D	6	126752884	rs1538171	1.3939e-09	Immunochip	T-cell	hQTL(H3K27ac)	6:126657432:126663637	6:126659043_T_G	rs6919397	1.46868e-19	0.999592	0.534307
LOC_715	Type_1_diabetes_Onengut-Gumuscu_2015_NatGen_Immunochip_Case_control	T1D	6	126752884	rs1538171	1.3939e-09	Immunochip	T-cell	hQTL(H3K4me1)	6:126656167:126666758	6:126659043_T_G	rs6919397	4.19267e-08	0.999388	0.534155
LOC_715	Type_1_diabetes_Onengut-Gumuscu_2015_NatGen_Immunochip_Case_control	T1D	6	126752884	rs1538171	1.3939e-09	Immunochip	T-cell	mQTL	cg20229609	6:126682068_AT_A	rs35634111	1.02162e-16	0.999624	0.534245
LOC_715	Type_1_diabetes_Onengut-Gumuscu_2015_NatGen_Immunochip_meta	T1D	6	126752884	rs1538171	7.37183e-10	Immunochip	T-cell	hQTL(H3K27ac)	6:126657432:126663637	6:126659043_T_G	rs6919397	1.46868e-19	0.999533	0.534262
LOC_715	Type_1_diabetes_Onengut-Gumuscu_2015_NatGen_Immunochip_meta	T1D	6	126752884	rs1538171	7.37183e-10	Immunochip	T-cell	hQTL(H3K4me1)	6:126656167:126666758	6:126659043_T_G	rs6919397	4.19267e-08	0.999332	0.534266
LOC_715	Type_1_diabetes_Onengut-Gumuscu_2015_NatGen_Immunochip_meta	T1D	6	126752884	rs1538171	7.37183e-10	Immunochip	T-cell	mQTL	cg20229609	6:126682068_AT_A	rs35634111	1.02162e-16	0.999549	0.534251
LOC_720	Multiple_sclerosis_IMSGC-Beecham_2013_NatGen_Immunochip	MS	6	135739355	rs11154801	2.35e-09	Immunochip	Monocyte	eQTL	ENSG00000135541.16	6:135818897_C_A	rs13197384	3.21255e-36	0.999777	0.534395
LOC_720	Multiple_sclerosis_IMSGC-Beecham_2013_NatGen_Immunochip	MS	6	135739355	rs11154801	2.35e-09	Immunochip	Monocyte	hQTL(H3K27ac)	6:135817308:135820491	6:135818897_C_A	rs13197384	9.08418e-23	0.999762	0.534433
LOC_720	Multiple_sclerosis_IMSGC-Beecham_2013_NatGen_Immunochip	MS	6	135739355	rs11154801	2.35e-09	Immunochip	Monocyte	hQTL(H3K4me1)	6:135814569:135822540	6:135816320_T_TA	rs34095110	6.82634e-09	0.999724	0.534376
LOC_720	Multiple_sclerosis_IMSGC-Beecham_2013_NatGen_Immunochip	MS	6	135739355	rs11154801	2.35e-09	Immunochip	Monocyte	mQTL	cg18685455	6:135818897_C_A	rs13197384	1.51113e-14	0.99976	0.534433
LOC_720	Multiple_sclerosis_IMSGC-Sawcer_2011_Nature_GWAS	MS	6	135739355	rs11154801	1.526e-12	GWAS	Monocyte	eQTL	ENSG00000135541.16	6:135818897_C_A	rs13197384	3.21255e-36	1	0.534567
LOC_720	Multiple_sclerosis_IMSGC-Sawcer_2011_Nature_GWAS	MS	6	135739355	rs11154801	1.526e-12	GWAS	Monocyte	hQTL(H3K27ac)	6:135817308:135820491	6:135818897_C_A	rs13197384	9.08418e-23	0.999999	0.534567
LOC_720	Multiple_sclerosis_IMSGC-Sawcer_2011_Nature_GWAS	MS	6	135739355	rs11154801	1.526e-12	GWAS	Monocyte	hQTL(H3K4me1)	6:135814569:135822540	6:135816320_T_TA	rs34095110	6.82634e-09	0.999992	0.534567
LOC_720	Multiple_sclerosis_IMSGC-Sawcer_2011_Nature_GWAS	MS	6	135739355	rs11154801	1.526e-12	GWAS	Monocyte	mQTL	cg18685455	6:135818897_C_A	rs13197384	1.51113e-14	0.999998	0.534567
LOC_720	Multiple_sclerosis_IMSGC-Patsopoulos_2017_BioRxiv_GWAS_meta	MS	6	135833463	rs4896153	1.65e-13	GWAS	Monocyte	eQTL	ENSG00000135541.16	6:135818897_C_A	rs13197384	3.21255e-36	0.999973	0.534577
LOC_720	Multiple_sclerosis_IMSGC-Patsopoulos_2017_BioRxiv_GWAS_meta	MS	6	135833463	rs4896153	1.65e-13	GWAS	Monocyte	hQTL(H3K27ac)	6:135817308:135820491	6:135818897_C_A	rs13197384	9.08418e-23	0.999975	0.534577
LOC_720	Multiple_sclerosis_IMSGC-Patsopoulos_2017_BioRxiv_GWAS_meta	MS	6	135833463	rs4896153	1.65e-13	GWAS	Monocyte	hQTL(H3K4me1)	6:135814569:135822540	6:135816320_T_TA	rs34095110	6.82634e-09	0.999959	0.53457
LOC_720	Multiple_sclerosis_IMSGC-Patsopoulos_2017_BioRxiv_GWAS_meta	MS	6	135833463	rs4896153	1.65e-13	GWAS	Monocyte	mQTL	cg18685455	6:135818897_C_A	rs13197384	1.51113e-14	0.999973	0.534577
LOC_720	Multiple_sclerosis_IMSGC-Beecham_2013_NatGen_Immunochip	MS	6	135739355	rs11154801	2.35e-09	Immunochip	Neutrophil	eQTL	ENSG00000135541.16	6:135818897_C_A	rs13197384	5.7371e-23	0.999777	0.534395
LOC_720	Multiple_sclerosis_IMSGC-Beecham_2013_NatGen_Immunochip	MS	6	135739355	rs11154801	2.35e-09	Immunochip	Neutrophil	hQTL(H3K27ac)	6:135817308:135820491	6:135818897_C_A	rs13197384	3.25105e-07	0.999636	0.534296
LOC_720	Multiple_sclerosis_IMSGC-Beecham_2013_NatGen_Immunochip	MS	6	135739355	rs11154801	2.35e-09	Immunochip	Neutrophil	mQTL	cg18685455	6:135818897_C_A	rs13197384	6.02933e-15	0.999754	0.534431
LOC_720	Multiple_sclerosis_IMSGC-Sawcer_2011_Nature_GWAS	MS	6	135739355	rs11154801	1.526e-12	GWAS	Neutrophil	eQTL	ENSG00000135541.16	6:135818897_C_A	rs13197384	5.7371e-23	1	0.534567
LOC_720	Multiple_sclerosis_IMSGC-Sawcer_2011_Nature_GWAS	MS	6	135739355	rs11154801	1.526e-12	GWAS	Neutrophil	hQTL(H3K27ac)	6:135817308:135820491	6:135818897_C_A	rs13197384	3.25105e-07	0.999965	0.534598
LOC_720	Multiple_sclerosis_IMSGC-Sawcer_2011_Nature_GWAS	MS	6	135739355	rs11154801	1.526e-12	GWAS	Neutrophil	mQTL	cg18685455	6:135818897_C_A	rs13197384	6.02933e-15	0.999997	0.534567
LOC_720	Multiple_sclerosis_IMSGC-Patsopoulos_2017_BioRxiv_GWAS_meta	MS	6	135833463	rs4896153	1.65e-13	GWAS	Neutrophil	eQTL	ENSG00000135541.16	6:135818897_C_A	rs13197384	5.7371e-23	0.999975	0.534577
LOC_720	Multiple_sclerosis_IMSGC-Patsopoulos_2017_BioRxiv_GWAS_meta	MS	6	135833463	rs4896153	1.65e-13	GWAS	Neutrophil	hQTL(H3K27ac)	6:135817308:135820491	6:135818897_C_A	rs13197384	3.25105e-07	0.999904	0.534513
LOC_720	Multiple_sclerosis_IMSGC-Patsopoulos_2017_BioRxiv_GWAS_meta	MS	6	135833463	rs4896153	1.65e-13	GWAS	Neutrophil	mQTL	cg18685455	6:135818897_C_A	rs13197384	6.02933e-15	0.999969	0.53459
LOC_720	Multiple_sclerosis_IMSGC-Beecham_2013_NatGen_Immunochip	MS	6	135739355	rs11154801	2.35e-09	Immunochip	T-cell	eQTL	ENSG00000135541.16	6:135827673_A_G	rs7750586	1.93399e-43	0.999777	0.534395
LOC_720	Multiple_sclerosis_IMSGC-Beecham_2013_NatGen_Immunochip	MS	6	135739355	rs11154801	2.35e-09	Immunochip	T-cell	hQTL(H3K4me1)	6:135814569:135822540	6:135867300_C_CTG	rs5880259	9.09777e-07	0.999055	0.533981
LOC_720	Multiple_sclerosis_IMSGC-Beecham_2013_NatGen_Immunochip	MS	6	135739355	rs11154801	2.35e-09	Immunochip	T-cell	mQTL	cg14564351	6:135818897_C_A	rs13197384	5.66199e-07	0.99969	0.534399
LOC_720	Multiple_sclerosis_IMSGC-Beecham_2013_NatGen_Immunochip	MS	6	135739355	rs11154801	2.35e-09	Immunochip	T-cell	mQTL	cg18685455	6:135818897_C_A	rs13197384	7.50623e-15	0.999701	0.534415
LOC_720	Multiple_sclerosis_IMSGC-Sawcer_2011_Nature_GWAS	MS	6	135739355	rs11154801	1.526e-12	GWAS	T-cell	eQTL	ENSG00000135541.16	6:135827673_A_G	rs7750586	1.93399e-43	1	0.534567
LOC_720	Multiple_sclerosis_IMSGC-Sawcer_2011_Nature_GWAS	MS	6	135739355	rs11154801	1.526e-12	GWAS	T-cell	hQTL(H3K4me1)	6:135814569:135822540	6:135867300_C_CTG	rs5880259	9.09777e-07	0.99981	0.53442
LOC_720	Multiple_sclerosis_IMSGC-Sawcer_2011_Nature_GWAS	MS	6	135739355	rs11154801	1.526e-12	GWAS	T-cell	mQTL	cg14564351	6:135818897_C_A	rs13197384	5.66199e-07	0.999977	0.534577
LOC_720	Multiple_sclerosis_IMSGC-Sawcer_2011_Nature_GWAS	MS	6	135739355	rs11154801	1.526e-12	GWAS	T-cell	mQTL	cg18685455	6:135818897_C_A	rs13197384	7.50623e-15	0.999988	0.53457
LOC_720	Multiple_sclerosis_IMSGC-Patsopoulos_2017_BioRxiv_GWAS_meta	MS	6	135833463	rs4896153	1.65e-13	GWAS	T-cell	eQTL	ENSG00000135541.16	6:135827673_A_G	rs7750586	1.93399e-43	0.99998	0.534577
LOC_720	Multiple_sclerosis_IMSGC-Patsopoulos_2017_BioRxiv_GWAS_meta	MS	6	135833463	rs4896153	1.65e-13	GWAS	T-cell	hQTL(H3K4me1)	6:135814569:135822540	6:135867300_C_CTG	rs5880259	9.09777e-07	0.999576	0.534273
LOC_720	Multiple_sclerosis_IMSGC-Patsopoulos_2017_BioRxiv_GWAS_meta	MS	6	135833463	rs4896153	1.65e-13	GWAS	T-cell	mQTL	cg14564351	6:135818897_C_A	rs13197384	5.66199e-07	0.999914	0.534612
LOC_720	Multiple_sclerosis_IMSGC-Patsopoulos_2017_BioRxiv_GWAS_meta	MS	6	135833463	rs4896153	1.65e-13	GWAS	T-cell	mQTL	cg18685455	6:135818897_C_A	rs13197384	7.50623e-15	0.999953	0.53457
LOC_722	Celiac_disease_Trynka_2011_NatGen_Immunochip	CEL	6	138002061	rs77027760	3.106e-15	Immunochip	Monocyte	hQTL(H3K27ac)	6:137998275:137999955	6:137974104_T_C	rs75783118	1.52453e-06	0.000493796	0.00761997
LOC_722	Multiple_sclerosis_IMSGC-Sawcer_2011_Nature_GWAS	MS	6	137967214	rs13192841	6.37e-07	GWAS	Monocyte	hQTL(H3K4me1)	6:137993831:138003571	6:138002637_C_T	rs10499194	6.94216e-38	0.0124173	0.00853904
LOC_722	Multiple_sclerosis_IMSGC-Sawcer_2011_Nature_GWAS	MS	6	137967214	rs13192841	6.37e-07	GWAS	Monocyte	hQTL(H3K4me1)	6:138005077:138012637	6:138002637_C_T	rs10499194	3.16192e-50	0.0123427	0.00853497
LOC_722	Multiple_sclerosis_IMSGC-Sawcer_2011_Nature_GWAS	MS	6	137967214	rs13192841	6.37e-07	GWAS	Neutrophil	hQTL(H3K4me1)	6:137993831:138003571	6:138000398_A_G	rs617328	9.18839e-17	0.0124778	0.00853977
LOC_722	Multiple_sclerosis_IMSGC-Sawcer_2011_Nature_GWAS	MS	6	137967214	rs13192841	6.37e-07	GWAS	Neutrophil	hQTL(H3K4me1)	6:138005077:138012637	6:138002637_C_T	rs10499194	3.00674e-06	0.0158873	0.00885731
LOC_728	Inflammatory_bowel_disease_CD_Liu_2015_NatGen_GWAS_Immunochip	CD	6	149577079	rs7758080	7.2732e-09	Immunochip	Monocyte	hQTL(H3K27ac)	6:149550569:149560991	6:149577079_A_G	rs7758080	1.05179e-07	0.999959	0.53457
LOC_728	Inflammatory_bowel_disease_CD_Liu_2015_NatGen_GWAS	CD	6	149577079	rs7758080	0.004682	GWAS	Monocyte	hQTL(H3K27ac)	6:149550569:149560991	6:149577079_A_G	rs7758080	1.05179e-07	0.981581	0.521791
LOC_728	Inflammatory_bowel_disease_CD_Liu_2015_NatGen_GWAS_Immunochip	CD	6	149577079	rs7758080	7.2732e-09	Immunochip	Neutrophil	hQTL(H3K4me1)	6:149521085:149607644	6:149577079_A_G	rs7758080	1.05588e-10	0.999965	0.53457
LOC_728	Inflammatory_bowel_disease_CD_Liu_2015_NatGen_GWAS	CD	6	149577079	rs7758080	0.004682	GWAS	Neutrophil	hQTL(H3K4me1)	6:149521085:149607644	6:149577079_A_G	rs7758080	1.05588e-10	0.995638	0.531503
LOC_728	IBD_GWAS_IBD	IBD	6	149577079	rs7758080	0.0176923	GWAS	Monocyte	hQTL(H3K27ac)	6:149550569:149560991	6:149577079_A_G	rs7758080	1.05179e-07	0.951577	0.500838
LOC_728	Inflammatory_bowel_disease_Liu_2015_NatGen_GWAS_Immunochip	IBD	6	149577079	rs7758080	1.14618e-07	Immunochip	Monocyte	hQTL(H3K27ac)	6:149550569:149560991	6:149577079_A_G	rs7758080	1.05179e-07	0.99994	0.534598
LOC_728	Inflammatory_bowel_disease_Liu_2015_NatGen_GWAS	IBD	6	149577079	rs7758080	0.0004986	GWAS	Monocyte	hQTL(H3K27ac)	6:149550569:149560991	6:149577079_A_G	rs7758080	1.05179e-07	0.995634	0.531666
LOC_728	Inflammatory_bowel_disease_DeLange_2017_NatGen_GWAS_meta	IBD	6	149577079	rs7758080	0.0001088	GWAS	Monocyte	hQTL(H3K27ac)	6:149550569:149560991	6:149577079_A_G	rs7758080	1.05179e-07	0.997216	0.532529
LOC_728	IBD_GWAS_IBD	IBD	6	149577079	rs7758080	0.0176923	GWAS	Neutrophil	hQTL(H3K4me1)	6:149521085:149607644	6:149577079_A_G	rs7758080	1.05588e-10	0.981265	0.521499
LOC_728	Inflammatory_bowel_disease_Liu_2015_NatGen_GWAS_Immunochip	IBD	6	149577079	rs7758080	1.14618e-07	Immunochip	Neutrophil	hQTL(H3K4me1)	6:149521085:149607644	6:149577079_A_G	rs7758080	1.05588e-10	0.999946	0.534583
LOC_728	Inflammatory_bowel_disease_Liu_2015_NatGen_GWAS	IBD	6	149577079	rs7758080	0.0004986	GWAS	Neutrophil	hQTL(H3K4me1)	6:149521085:149607644	6:149577079_A_G	rs7758080	1.05588e-10	0.998911	0.533824
LOC_728	Inflammatory_bowel_disease_DeLange_2017_NatGen_GWAS_meta	IBD	6	149577079	rs7758080	0.0001088	GWAS	Neutrophil	hQTL(H3K4me1)	6:149521085:149607644	6:149577079_A_G	rs7758080	1.05588e-10	0.99886	0.533862
LOC_734	IBD_GWAS_CD	CD	6	159490436	rs212388	0.00232074	GWAS	Neutrophil	mQTL	cg01046905	6:159515077_A_G	rs2451279	2.73903e-12	0.995531	0.531474
LOC_734	Inflammatory_bowel_disease_CD_DeLange_2017_NatGen_GWAS_meta	CD	6	159490436	rs212388	9.518e-11	GWAS	Neutrophil	mQTL	cg01046905	6:159515077_A_G	rs2451279	2.73903e-12	0.998501	0.533701
LOC_734	Inflammatory_bowel_disease_CD_Liu_2015_NatGen_GWAS_Immunochip	CD	6	159490436	rs212388	1.79519e-16	Immunochip	Neutrophil	mQTL	cg01046905	6:159515077_A_G	rs2451279	2.73903e-12	0.999035	0.533829
LOC_734	Inflammatory_bowel_disease_CD_Liu_2015_NatGen_GWAS	CD	6	159490436	rs212388	6.358e-07	GWAS	Neutrophil	mQTL	cg01046905	6:159515077_A_G	rs2451279	2.73903e-12	0.999972	0.53459
LOC_734	Inflammatory_bowel_disease_Liu_2015_NatGen_GWAS_Immunochip	IBD	6	159490436	rs212388	1.93192e-07	Immunochip	Neutrophil	mQTL	cg01046905	6:159515077_A_G	rs2451279	2.73903e-12	0.99947	0.534181
LOC_734	Inflammatory_bowel_disease_Liu_2015_NatGen_GWAS	IBD	6	159490436	rs212388	0.01188	GWAS	Neutrophil	mQTL	cg01046905	6:159515077_A_G	rs2451279	2.73903e-12	0.983725	0.523146
LOC_734	Psoriasis_Tsoi_2012_NatGen_Immunochip	PSO	6	159506600	rs2451258	0.0128342	Immunochip	Neutrophil	mQTL	cg01046905	6:159515077_A_G	rs2451279	2.73903e-12	0.995531	0.531501
LOC_734	Rheumatoid_Arthritis_Eyre_2012_NatGen_Immunochip	RA	6	159496713	rs629326	0.00561	Immunochip	Neutrophil	mQTL	cg01046905	6:159515077_A_G	rs2451279	2.73903e-12	0.991291	0.528505
LOC_734	Rheumatoid_Arthritis_Okada_2014_Nature_GWAS_meta	RA	6	159506600	rs2451258	6.6e-10	GWAS	Neutrophil	mQTL	cg01046905	6:159515077_A_G	rs2451279	2.73903e-12	0.999963	0.53457
LOC_740	IBD_GWAS_CD	CD	6	167373547	rs1819333	1.56818e-05	GWAS	Monocyte	eQTL	ENSG00000071242.7	6:167376668_G_GT	rs113085511	5.02692e-09	0.998172	0.533365
LOC_740	IBD_GWAS_CD	CD	6	167373547	rs1819333	1.56818e-05	GWAS	Monocyte	eQTL	ENSG00000235008.1	6:167390242_A_G	rs444210	3.45496e-12	0.997995	0.533357
LOC_740	IBD_GWAS_CD	CD	6	167373547	rs1819333	1.56818e-05	GWAS	Monocyte	hQTL(H3K27ac)	6:167335718:167381159	6:167376233_G_GT	rs35434732	5.86014e-12	0.99825	0.533439
LOC_740	IBD_GWAS_CD	CD	6	167373547	rs1819333	1.56818e-05	GWAS	Monocyte	hQTL(H3K27ac)	6:167381294:167388865	6:167376668_G_GT	rs113085511	2.02167e-45	0.997574	0.532773
LOC_740	IBD_GWAS_CD	CD	6	167373547	rs1819333	1.56818e-05	GWAS	Monocyte	hQTL(H3K27ac)	6:167388925:167393874	6:167378921_CTTT_C	rs147614130	1.85902e-07	0.999154	0.534011
LOC_740	IBD_GWAS_CD	CD	6	167373547	rs1819333	1.56818e-05	GWAS	Monocyte	hQTL(H3K27ac)	6:167396031:167404437	6:167395873_T_C	rs370876914	5.91578e-12	0.998658	0.533655
LOC_740	IBD_GWAS_CD	CD	6	167373547	rs1819333	1.56818e-05	GWAS	Monocyte	hQTL(H3K4me1)	6:167395942:167422340	6:167370686_GCCTGGCCCTCACCCAGC_G	rs150189585	1.67117e-56	0.997667	0.532977
LOC_740	IBD_GWAS_CD	CD	6	167373547	rs1819333	1.56818e-05	GWAS	Monocyte	hQTL(H3K4me1)	6:166964650:167197237	6:167376233_G_GT	rs35434732	4.05117e-06	0.998686	0.533769
LOC_740	IBD_GWAS_CD	CD	6	167373547	rs1819333	1.56818e-05	GWAS	Monocyte	hQTL(H3K4me1)	6:167240820:167247978	6:167379238_AT_A	rs61267628	1.22518e-06	0.999031	0.533822
LOC_740	IBD_GWAS_CD	CD	6	167373547	rs1819333	1.56818e-05	GWAS	Monocyte	hQTL(H3K4me1)	6:167271128:167280829	6:167390242_A_G	rs444210	3.99206e-20	0.997766	0.532904
LOC_740	IBD_GWAS_CD	CD	6	167373547	rs1819333	1.56818e-05	GWAS	Monocyte	hQTL(H3K4me1)	6:167762577:167766940	6:167409823_CTTG_C	rs140752	1.76478e-07	0.998366	0.53333
LOC_740	IBD_GWAS_CD	CD	6	167373547	rs1819333	1.56818e-05	GWAS	Monocyte	mQTL	cg01612133	6:167368534_C_CCTT	rs10642330	5.22848e-29	0.997491	0.532859
LOC_740	IBD_GWAS_CD	CD	6	167373547	rs1819333	1.56818e-05	GWAS	Monocyte	mQTL	cg05573767	6:167368534_C_CCTT	rs10642330	1.32413e-23	0.997582	0.533016
LOC_740	IBD_GWAS_CD	CD	6	167373547	rs1819333	1.56818e-05	GWAS	Monocyte	mQTL	cg20406979	6:167370686_GCCTGGCCCTCACCCAGC_G	rs150189585	1.82575e-48	0.997584	0.53285
LOC_740	IBD_GWAS_CD	CD	6	167373547	rs1819333	1.56818e-05	GWAS	Monocyte	mQTL	cg25258033	6:167370686_GCCTGGCCCTCACCCAGC_G	rs150189585	1.51862e-51	0.997595	0.532878
LOC_740	IBD_GWAS_CD	CD	6	167373547	rs1819333	1.56818e-05	GWAS	Monocyte	mQTL	cg13351061	6:167376668_G_GT	rs113085511	3.55447e-10	0.998302	0.533318
LOC_740	IBD_GWAS_CD	CD	6	167373547	rs1819333	1.56818e-05	GWAS	Monocyte	mQTL	cg10647833	6:167376693_T_A	rs1187529	3.43459e-27	0.997484	0.532859
LOC_740	IBD_GWAS_CD	CD	6	167373547	rs1819333	1.56818e-05	GWAS	Monocyte	mQTL	cg19566648	6:167376693_T_A	rs1187529	1.06119e-23	0.997581	0.533016
LOC_740	IBD_GWAS_CD	CD	6	167373547	rs1819333	1.56818e-05	GWAS	Monocyte	mQTL	cg24160243	6:167376693_T_A	rs1187529	1.87539e-07	0.999106	0.533945
LOC_740	IBD_GWAS_CD	CD	6	167373547	rs1819333	1.56818e-05	GWAS	Monocyte	mQTL	cg17744997	6:167378921_CTTT_C	rs147614130	1.63107e-19	0.997883	0.533141
LOC_740	IBD_GWAS_CD	CD	6	167373547	rs1819333	1.56818e-05	GWAS	Monocyte	mQTL	cg19851574	6:167378921_CTTT_C	rs147614130	1.96556e-07	0.99795	0.533082
LOC_740	IBD_GWAS_CD	CD	6	167373547	rs1819333	1.56818e-05	GWAS	Monocyte	mQTL	cg00271210	6:167390242_A_G	rs444210	9.62241e-46	0.999302	0.534082
LOC_740	IBD_GWAS_CD	CD	6	167373547	rs1819333	1.56818e-05	GWAS	Monocyte	mQTL	cg01804233	6:167390242_A_G	rs444210	1.1378e-07	0.999409	0.534168
LOC_740	IBD_GWAS_CD	CD	6	167373547	rs1819333	1.56818e-05	GWAS	Monocyte	mQTL	cg09305113	6:167390242_A_G	rs444210	2.76306e-10	0.999234	0.534027
LOC_740	IBD_GWAS_CD	CD	6	167373547	rs1819333	1.56818e-05	GWAS	Monocyte	mQTL	cg12798992	6:167390242_A_G	rs444210	2.52929e-15	0.997929	0.533082
LOC_740	IBD_GWAS_CD	CD	6	167373547	rs1819333	1.56818e-05	GWAS	Monocyte	mQTL	cg16490823	6:167390242_A_G	rs444210	6.78386e-24	0.997818	0.533085
LOC_740	IBD_GWAS_CD	CD	6	167373547	rs1819333	1.56818e-05	GWAS	Monocyte	mQTL	cg20486651	6:167390242_A_G	rs444210	4.92967e-26	0.998573	0.533656
LOC_740	IBD_GWAS_CD	CD	6	167373547	rs1819333	1.56818e-05	GWAS	Monocyte	mQTL	cg20515377	6:167403303_G_GCCCGTTGT	rs111492570	5.52952e-07	0.998535	0.533516
LOC_740	IBD_GWAS_CD	CD	6	167373547	rs1819333	1.56818e-05	GWAS	Monocyte	mQTL	cg20702879	6:167403895_AGTT_A	rs140749	5.71368e-13	0.997534	0.532918
LOC_740	IBD_GWAS_CD	CD	6	167373547	rs1819333	1.56818e-05	GWAS	Monocyte	mQTL	cg17991206	6:167405887_T_A	rs401261	6.56977e-49	0.997452	0.532809
LOC_740	IBD_GWAS_CD	CD	6	167373547	rs1819333	1.56818e-05	GWAS	Monocyte	mQTL	cg23216724	6:167407596_CT_C	rs35368136	4.67049e-18	0.997941	0.533164
LOC_740	Inflammatory_bowel_disease_CD_DeLange_2017_NatGen_GWAS_meta	CD	6	167373547	rs1819333	1.675e-20	GWAS	Monocyte	eQTL	ENSG00000071242.7	6:167376668_G_GT	rs113085511	5.02692e-09	0.999546	0.534262
LOC_740	Inflammatory_bowel_disease_CD_DeLange_2017_NatGen_GWAS_meta	CD	6	167373547	rs1819333	1.675e-20	GWAS	Monocyte	eQTL	ENSG00000235008.1	6:167390242_A_G	rs444210	3.45496e-12	0.99977	0.534425
LOC_740	Inflammatory_bowel_disease_CD_DeLange_2017_NatGen_GWAS_meta	CD	6	167373547	rs1819333	1.675e-20	GWAS	Monocyte	hQTL(H3K27ac)	6:167335718:167381159	6:167376233_G_GT	rs35434732	5.86014e-12	0.999502	0.534252
LOC_740	Inflammatory_bowel_disease_CD_DeLange_2017_NatGen_GWAS_meta	CD	6	167373547	rs1819333	1.675e-20	GWAS	Monocyte	hQTL(H3K27ac)	6:167381294:167388865	6:167376668_G_GT	rs113085511	2.02167e-45	0.9985	0.533701
LOC_740	Inflammatory_bowel_disease_CD_DeLange_2017_NatGen_GWAS_meta	CD	6	167373547	rs1819333	1.675e-20	GWAS	Monocyte	hQTL(H3K27ac)	6:167388925:167393874	6:167378921_CTTT_C	rs147614130	1.85902e-07	0.999598	0.534316
LOC_740	Inflammatory_bowel_disease_CD_DeLange_2017_NatGen_GWAS_meta	CD	6	167373547	rs1819333	1.675e-20	GWAS	Monocyte	hQTL(H3K27ac)	6:167396031:167404437	6:167395873_T_C	rs370876914	5.91578e-12	0.999443	0.534196
LOC_740	Inflammatory_bowel_disease_CD_DeLange_2017_NatGen_GWAS_meta	CD	6	167373547	rs1819333	1.675e-20	GWAS	Monocyte	hQTL(H3K4me1)	6:167395942:167422340	6:167370686_GCCTGGCCCTCACCCAGC_G	rs150189585	1.67117e-56	0.998515	0.5336
LOC_740	Inflammatory_bowel_disease_CD_DeLange_2017_NatGen_GWAS_meta	CD	6	167373547	rs1819333	1.675e-20	GWAS	Monocyte	hQTL(H3K4me1)	6:166964650:167197237	6:167376233_G_GT	rs35434732	4.05117e-06	0.999059	0.533822
LOC_740	Inflammatory_bowel_disease_CD_DeLange_2017_NatGen_GWAS_meta	CD	6	167373547	rs1819333	1.675e-20	GWAS	Monocyte	hQTL(H3K4me1)	6:167240820:167247978	6:167379238_AT_A	rs61267628	1.22518e-06	0.999712	0.534353
LOC_740	Inflammatory_bowel_disease_CD_DeLange_2017_NatGen_GWAS_meta	CD	6	167373547	rs1819333	1.675e-20	GWAS	Monocyte	hQTL(H3K4me1)	6:167271128:167280829	6:167390242_A_G	rs444210	3.99206e-20	0.999677	0.534357
LOC_740	Inflammatory_bowel_disease_CD_DeLange_2017_NatGen_GWAS_meta	CD	6	167373547	rs1819333	1.675e-20	GWAS	Monocyte	hQTL(H3K4me1)	6:167762577:167766940	6:167409823_CTTG_C	rs140752	1.76478e-07	0.99933	0.53412
LOC_740	Inflammatory_bowel_disease_CD_DeLange_2017_NatGen_GWAS_meta	CD	6	167373547	rs1819333	1.675e-20	GWAS	Monocyte	mQTL	cg01612133	6:167368534_C_CCTT	rs10642330	5.22848e-29	0.998678	0.533743
LOC_740	Inflammatory_bowel_disease_CD_DeLange_2017_NatGen_GWAS_meta	CD	6	167373547	rs1819333	1.675e-20	GWAS	Monocyte	mQTL	cg05573767	6:167368534_C_CCTT	rs10642330	1.32413e-23	0.999153	0.534008
LOC_740	Inflammatory_bowel_disease_CD_DeLange_2017_NatGen_GWAS_meta	CD	6	167373547	rs1819333	1.675e-20	GWAS	Monocyte	mQTL	cg20406979	6:167370686_GCCTGGCCCTCACCCAGC_G	rs150189585	1.82575e-48	0.998457	0.533564
LOC_740	Inflammatory_bowel_disease_CD_DeLange_2017_NatGen_GWAS_meta	CD	6	167373547	rs1819333	1.675e-20	GWAS	Monocyte	mQTL	cg25258033	6:167370686_GCCTGGCCCTCACCCAGC_G	rs150189585	1.51862e-51	0.998466	0.533587
LOC_740	Inflammatory_bowel_disease_CD_DeLange_2017_NatGen_GWAS_meta	CD	6	167373547	rs1819333	1.675e-20	GWAS	Monocyte	mQTL	cg13351061	6:167376668_G_GT	rs113085511	3.55447e-10	0.999646	0.534328
LOC_740	Inflammatory_bowel_disease_CD_DeLange_2017_NatGen_GWAS_meta	CD	6	167373547	rs1819333	1.675e-20	GWAS	Monocyte	mQTL	cg10647833	6:167376693_T_A	rs1187529	3.43459e-27	0.998585	0.533617
LOC_740	Inflammatory_bowel_disease_CD_DeLange_2017_NatGen_GWAS_meta	CD	6	167373547	rs1819333	1.675e-20	GWAS	Monocyte	mQTL	cg19566648	6:167376693_T_A	rs1187529	1.06119e-23	0.99886	0.533786
LOC_740	Inflammatory_bowel_disease_CD_DeLange_2017_NatGen_GWAS_meta	CD	6	167373547	rs1819333	1.675e-20	GWAS	Monocyte	mQTL	cg24160243	6:167376693_T_A	rs1187529	1.87539e-07	0.999325	0.53414
LOC_740	Inflammatory_bowel_disease_CD_DeLange_2017_NatGen_GWAS_meta	CD	6	167373547	rs1819333	1.675e-20	GWAS	Monocyte	mQTL	cg17744997	6:167378921_CTTT_C	rs147614130	1.63107e-19	0.999186	0.534066
LOC_740	Inflammatory_bowel_disease_CD_DeLange_2017_NatGen_GWAS_meta	CD	6	167373547	rs1819333	1.675e-20	GWAS	Monocyte	mQTL	cg19851574	6:167378921_CTTT_C	rs147614130	1.96556e-07	0.998619	0.533574
LOC_740	Inflammatory_bowel_disease_CD_DeLange_2017_NatGen_GWAS_meta	CD	6	167373547	rs1819333	1.675e-20	GWAS	Monocyte	mQTL	cg00271210	6:167390242_A_G	rs444210	9.62241e-46	0.999988	0.53457
LOC_740	Inflammatory_bowel_disease_CD_DeLange_2017_NatGen_GWAS_meta	CD	6	167373547	rs1819333	1.675e-20	GWAS	Monocyte	mQTL	cg01804233	6:167390242_A_G	rs444210	1.1378e-07	0.99985	0.534422
LOC_740	Inflammatory_bowel_disease_CD_DeLange_2017_NatGen_GWAS_meta	CD	6	167373547	rs1819333	1.675e-20	GWAS	Monocyte	mQTL	cg09305113	6:167390242_A_G	rs444210	2.76306e-10	0.999884	0.534518
LOC_740	Inflammatory_bowel_disease_CD_DeLange_2017_NatGen_GWAS_meta	CD	6	167373547	rs1819333	1.675e-20	GWAS	Monocyte	mQTL	cg12798992	6:167390242_A_G	rs444210	2.52929e-15	0.999851	0.53444
LOC_740	Inflammatory_bowel_disease_CD_DeLange_2017_NatGen_GWAS_meta	CD	6	167373547	rs1819333	1.675e-20	GWAS	Monocyte	mQTL	cg16490823	6:167390242_A_G	rs444210	6.78386e-24	0.999744	0.534406
LOC_740	Inflammatory_bowel_disease_CD_DeLange_2017_NatGen_GWAS_meta	CD	6	167373547	rs1819333	1.675e-20	GWAS	Monocyte	mQTL	cg20486651	6:167390242_A_G	rs444210	4.92967e-26	0.999959	0.53457
LOC_740	Inflammatory_bowel_disease_CD_DeLange_2017_NatGen_GWAS_meta	CD	6	167373547	rs1819333	1.675e-20	GWAS	Monocyte	mQTL	cg20515377	6:167403303_G_GCCCGTTGT	rs111492570	5.52952e-07	0.999509	0.534245
LOC_740	Inflammatory_bowel_disease_CD_DeLange_2017_NatGen_GWAS_meta	CD	6	167373547	rs1819333	1.675e-20	GWAS	Monocyte	mQTL	cg20702879	6:167403895_AGTT_A	rs140749	5.71368e-13	0.9985	0.533701
LOC_740	Inflammatory_bowel_disease_CD_DeLange_2017_NatGen_GWAS_meta	CD	6	167373547	rs1819333	1.675e-20	GWAS	Monocyte	mQTL	cg17991206	6:167405887_T_A	rs401261	6.56977e-49	0.999605	0.534325
LOC_740	Inflammatory_bowel_disease_CD_DeLange_2017_NatGen_GWAS_meta	CD	6	167373547	rs1819333	1.675e-20	GWAS	Monocyte	mQTL	cg23216724	6:167407596_CT_C	rs35368136	4.67049e-18	0.99924	0.534036
LOC_740	Inflammatory_bowel_disease_CD_Liu_2015_NatGen_GWAS_Immunochip	CD	6	167373547	rs1819333	1.62016e-19	Immunochip	Monocyte	eQTL	ENSG00000071242.7	6:167376668_G_GT	rs113085511	5.02692e-09	0.999155	0.534008
LOC_740	Inflammatory_bowel_disease_CD_Liu_2015_NatGen_GWAS_Immunochip	CD	6	167373547	rs1819333	1.62016e-19	Immunochip	Monocyte	eQTL	ENSG00000235008.1	6:167390242_A_G	rs444210	3.45496e-12	0.99917	0.534068
LOC_740	Inflammatory_bowel_disease_CD_Liu_2015_NatGen_GWAS_Immunochip	CD	6	167373547	rs1819333	1.62016e-19	Immunochip	Monocyte	hQTL(H3K27ac)	6:167335718:167381159	6:167376233_G_GT	rs35434732	5.86014e-12	0.999127	0.533923
LOC_740	Inflammatory_bowel_disease_CD_Liu_2015_NatGen_GWAS_Immunochip	CD	6	167373547	rs1819333	1.62016e-19	Immunochip	Monocyte	hQTL(H3K27ac)	6:167381294:167388865	6:167376668_G_GT	rs113085511	2.02167e-45	0.999169	0.534068
LOC_740	Inflammatory_bowel_disease_CD_Liu_2015_NatGen_GWAS_Immunochip	CD	6	167373547	rs1819333	1.62016e-19	Immunochip	Monocyte	hQTL(H3K27ac)	6:167388925:167393874	6:167378921_CTTT_C	rs147614130	1.85902e-07	0.998874	0.533803
LOC_740	Inflammatory_bowel_disease_CD_Liu_2015_NatGen_GWAS_Immunochip	CD	6	167373547	rs1819333	1.62016e-19	Immunochip	Monocyte	hQTL(H3K27ac)	6:167396031:167404437	6:167395873_T_C	rs370876914	5.91578e-12	0.999054	0.533833
LOC_740	Inflammatory_bowel_disease_CD_Liu_2015_NatGen_GWAS_Immunochip	CD	6	167373547	rs1819333	1.62016e-19	Immunochip	Monocyte	hQTL(H3K4me1)	6:167395942:167422340	6:167370686_GCCTGGCCCTCACCCAGC_G	rs150189585	1.67117e-56	0.999206	0.534072
LOC_740	Inflammatory_bowel_disease_CD_Liu_2015_NatGen_GWAS_Immunochip	CD	6	167373547	rs1819333	1.62016e-19	Immunochip	Monocyte	hQTL(H3K4me1)	6:166964650:167197237	6:167376233_G_GT	rs35434732	4.05117e-06	0.998702	0.533587
LOC_740	Inflammatory_bowel_disease_CD_Liu_2015_NatGen_GWAS_Immunochip	CD	6	167373547	rs1819333	1.62016e-19	Immunochip	Monocyte	hQTL(H3K4me1)	6:167240820:167247978	6:167379238_AT_A	rs61267628	1.22518e-06	0.998406	0.533497
LOC_740	Inflammatory_bowel_disease_CD_Liu_2015_NatGen_GWAS_Immunochip	CD	6	167373547	rs1819333	1.62016e-19	Immunochip	Monocyte	hQTL(H3K4me1)	6:167271128:167280829	6:167390242_A_G	rs444210	3.99206e-20	0.999196	0.534056
LOC_740	Inflammatory_bowel_disease_CD_Liu_2015_NatGen_GWAS_Immunochip	CD	6	167373547	rs1819333	1.62016e-19	Immunochip	Monocyte	hQTL(H3K4me1)	6:167762577:167766940	6:167409823_CTTG_C	rs140752	1.76478e-07	0.99911	0.533927
LOC_740	Inflammatory_bowel_disease_CD_Liu_2015_NatGen_GWAS_Immunochip	CD	6	167373547	rs1819333	1.62016e-19	Immunochip	Monocyte	mQTL	cg01612133	6:167368534_C_CCTT	rs10642330	5.22848e-29	0.999131	0.533923
LOC_740	Inflammatory_bowel_disease_CD_Liu_2015_NatGen_GWAS_Immunochip	CD	6	167373547	rs1819333	1.62016e-19	Immunochip	Monocyte	mQTL	cg05573767	6:167368534_C_CCTT	rs10642330	1.32413e-23	0.999087	0.533913
LOC_740	Inflammatory_bowel_disease_CD_Liu_2015_NatGen_GWAS_Immunochip	CD	6	167373547	rs1819333	1.62016e-19	Immunochip	Monocyte	mQTL	cg20406979	6:167370686_GCCTGGCCCTCACCCAGC_G	rs150189585	1.82575e-48	0.999193	0.534056
LOC_740	Inflammatory_bowel_disease_CD_Liu_2015_NatGen_GWAS_Immunochip	CD	6	167373547	rs1819333	1.62016e-19	Immunochip	Monocyte	mQTL	cg25258033	6:167370686_GCCTGGCCCTCACCCAGC_G	rs150189585	1.51862e-51	0.999197	0.534056
LOC_740	Inflammatory_bowel_disease_CD_Liu_2015_NatGen_GWAS_Immunochip	CD	6	167373547	rs1819333	1.62016e-19	Immunochip	Monocyte	mQTL	cg13351061	6:167376668_G_GT	rs113085511	3.55447e-10	0.999151	0.534008
LOC_740	Inflammatory_bowel_disease_CD_Liu_2015_NatGen_GWAS_Immunochip	CD	6	167373547	rs1819333	1.62016e-19	Immunochip	Monocyte	mQTL	cg10647833	6:167376693_T_A	rs1187529	3.43459e-27	0.999203	0.534072
LOC_740	Inflammatory_bowel_disease_CD_Liu_2015_NatGen_GWAS_Immunochip	CD	6	167373547	rs1819333	1.62016e-19	Immunochip	Monocyte	mQTL	cg19566648	6:167376693_T_A	rs1187529	1.06119e-23	0.999202	0.534072
LOC_740	Inflammatory_bowel_disease_CD_Liu_2015_NatGen_GWAS_Immunochip	CD	6	167373547	rs1819333	1.62016e-19	Immunochip	Monocyte	mQTL	cg24160243	6:167376693_T_A	rs1187529	1.87539e-07	0.998791	0.533697
LOC_740	Inflammatory_bowel_disease_CD_Liu_2015_NatGen_GWAS_Immunochip	CD	6	167373547	rs1819333	1.62016e-19	Immunochip	Monocyte	mQTL	cg17744997	6:167378921_CTTT_C	rs147614130	1.63107e-19	0.999152	0.534008
LOC_740	Inflammatory_bowel_disease_CD_Liu_2015_NatGen_GWAS_Immunochip	CD	6	167373547	rs1819333	1.62016e-19	Immunochip	Monocyte	mQTL	cg19851574	6:167378921_CTTT_C	rs147614130	1.96556e-07	0.999063	0.533914
LOC_740	Inflammatory_bowel_disease_CD_Liu_2015_NatGen_GWAS_Immunochip	CD	6	167373547	rs1819333	1.62016e-19	Immunochip	Monocyte	mQTL	cg00271210	6:167390242_A_G	rs444210	9.62241e-46	0.99944	0.534182
LOC_740	Inflammatory_bowel_disease_CD_Liu_2015_NatGen_GWAS_Immunochip	CD	6	167373547	rs1819333	1.62016e-19	Immunochip	Monocyte	mQTL	cg01804233	6:167390242_A_G	rs444210	1.1378e-07	0.998838	0.533764
LOC_740	Inflammatory_bowel_disease_CD_Liu_2015_NatGen_GWAS_Immunochip	CD	6	167373547	rs1819333	1.62016e-19	Immunochip	Monocyte	mQTL	cg09305113	6:167390242_A_G	rs444210	2.76306e-10	0.999086	0.533913
LOC_740	Inflammatory_bowel_disease_CD_Liu_2015_NatGen_GWAS_Immunochip	CD	6	167373547	rs1819333	1.62016e-19	Immunochip	Monocyte	mQTL	cg12798992	6:167390242_A_G	rs444210	2.52929e-15	0.999172	0.534068
LOC_740	Inflammatory_bowel_disease_CD_Liu_2015_NatGen_GWAS_Immunochip	CD	6	167373547	rs1819333	1.62016e-19	Immunochip	Monocyte	mQTL	cg16490823	6:167390242_A_G	rs444210	6.78386e-24	0.999203	0.534072
LOC_740	Inflammatory_bowel_disease_CD_Liu_2015_NatGen_GWAS_Immunochip	CD	6	167373547	rs1819333	1.62016e-19	Immunochip	Monocyte	mQTL	cg20486651	6:167390242_A_G	rs444210	4.92967e-26	0.999305	0.534104
LOC_740	Inflammatory_bowel_disease_CD_Liu_2015_NatGen_GWAS_Immunochip	CD	6	167373547	rs1819333	1.62016e-19	Immunochip	Monocyte	mQTL	cg20515377	6:167403303_G_GCCCGTTGT	rs111492570	5.52952e-07	0.998945	0.533887
LOC_740	Inflammatory_bowel_disease_CD_Liu_2015_NatGen_GWAS_Immunochip	CD	6	167373547	rs1819333	1.62016e-19	Immunochip	Monocyte	mQTL	cg20702879	6:167403895_AGTT_A	rs140749	5.71368e-13	0.999139	0.533923
LOC_740	Inflammatory_bowel_disease_CD_Liu_2015_NatGen_GWAS_Immunochip	CD	6	167373547	rs1819333	1.62016e-19	Immunochip	Monocyte	mQTL	cg17991206	6:167405887_T_A	rs401261	6.56977e-49	0.998977	0.533904
LOC_740	Inflammatory_bowel_disease_CD_Liu_2015_NatGen_GWAS_Immunochip	CD	6	167373547	rs1819333	1.62016e-19	Immunochip	Monocyte	mQTL	cg23216724	6:167407596_CT_C	rs35368136	4.67049e-18	0.99915	0.534008
LOC_740	Inflammatory_bowel_disease_CD_Liu_2015_NatGen_GWAS	CD	6	167373547	rs1819333	9.301e-12	GWAS	Monocyte	eQTL	ENSG00000071242.7	6:167376668_G_GT	rs113085511	5.02692e-09	0.999874	0.534518
LOC_740	Inflammatory_bowel_disease_CD_Liu_2015_NatGen_GWAS	CD	6	167373547	rs1819333	9.301e-12	GWAS	Monocyte	eQTL	ENSG00000235008.1	6:167390242_A_G	rs444210	3.45496e-12	0.999868	0.534446
LOC_740	Inflammatory_bowel_disease_CD_Liu_2015_NatGen_GWAS	CD	6	167373547	rs1819333	9.301e-12	GWAS	Monocyte	hQTL(H3K27ac)	6:167335718:167381159	6:167376233_G_GT	rs35434732	5.86014e-12	0.999835	0.534434
LOC_740	Inflammatory_bowel_disease_CD_Liu_2015_NatGen_GWAS	CD	6	167373547	rs1819333	9.301e-12	GWAS	Monocyte	hQTL(H3K27ac)	6:167381294:167388865	6:167376668_G_GT	rs113085511	2.02167e-45	0.999833	0.534434
LOC_740	Inflammatory_bowel_disease_CD_Liu_2015_NatGen_GWAS	CD	6	167373547	rs1819333	9.301e-12	GWAS	Monocyte	hQTL(H3K27ac)	6:167388925:167393874	6:167378921_CTTT_C	rs147614130	1.85902e-07	0.999782	0.5344
LOC_740	Inflammatory_bowel_disease_CD_Liu_2015_NatGen_GWAS	CD	6	167373547	rs1819333	9.301e-12	GWAS	Monocyte	hQTL(H3K27ac)	6:167396031:167404437	6:167395873_T_C	rs370876914	5.91578e-12	0.999822	0.534433
LOC_740	Inflammatory_bowel_disease_CD_Liu_2015_NatGen_GWAS	CD	6	167373547	rs1819333	9.301e-12	GWAS	Monocyte	hQTL(H3K4me1)	6:167395942:167422340	6:167370686_GCCTGGCCCTCACCCAGC_G	rs150189585	1.67117e-56	0.99984	0.534434
LOC_740	Inflammatory_bowel_disease_CD_Liu_2015_NatGen_GWAS	CD	6	167373547	rs1819333	9.301e-12	GWAS	Monocyte	hQTL(H3K4me1)	6:166964650:167197237	6:167376233_G_GT	rs35434732	4.05117e-06	0.99977	0.53451
LOC_740	Inflammatory_bowel_disease_CD_Liu_2015_NatGen_GWAS	CD	6	167373547	rs1819333	9.301e-12	GWAS	Monocyte	hQTL(H3K4me1)	6:167240820:167247978	6:167379238_AT_A	rs61267628	1.22518e-06	0.999735	0.534424
LOC_740	Inflammatory_bowel_disease_CD_Liu_2015_NatGen_GWAS	CD	6	167373547	rs1819333	9.301e-12	GWAS	Monocyte	hQTL(H3K4me1)	6:167271128:167280829	6:167390242_A_G	rs444210	3.99206e-20	0.999856	0.534422
LOC_740	Inflammatory_bowel_disease_CD_Liu_2015_NatGen_GWAS	CD	6	167373547	rs1819333	9.301e-12	GWAS	Monocyte	hQTL(H3K4me1)	6:167762577:167766940	6:167409823_CTTG_C	rs140752	1.76478e-07	0.999831	0.534434
LOC_740	Inflammatory_bowel_disease_CD_Liu_2015_NatGen_GWAS	CD	6	167373547	rs1819333	9.301e-12	GWAS	Monocyte	mQTL	cg01612133	6:167368534_C_CCTT	rs10642330	5.22848e-29	0.999831	0.534434
LOC_740	Inflammatory_bowel_disease_CD_Liu_2015_NatGen_GWAS	CD	6	167373547	rs1819333	9.301e-12	GWAS	Monocyte	mQTL	cg05573767	6:167368534_C_CCTT	rs10642330	1.32413e-23	0.999834	0.534434
LOC_740	Inflammatory_bowel_disease_CD_Liu_2015_NatGen_GWAS	CD	6	167373547	rs1819333	9.301e-12	GWAS	Monocyte	mQTL	cg20406979	6:167370686_GCCTGGCCCTCACCCAGC_G	rs150189585	1.82575e-48	0.999834	0.534434
LOC_740	Inflammatory_bowel_disease_CD_Liu_2015_NatGen_GWAS	CD	6	167373547	rs1819333	9.301e-12	GWAS	Monocyte	mQTL	cg25258033	6:167370686_GCCTGGCCCTCACCCAGC_G	rs150189585	1.51862e-51	0.999835	0.534434
LOC_740	Inflammatory_bowel_disease_CD_Liu_2015_NatGen_GWAS	CD	6	167373547	rs1819333	9.301e-12	GWAS	Monocyte	mQTL	cg13351061	6:167376668_G_GT	rs113085511	3.55447e-10	0.99985	0.53444
LOC_740	Inflammatory_bowel_disease_CD_Liu_2015_NatGen_GWAS	CD	6	167373547	rs1819333	9.301e-12	GWAS	Monocyte	mQTL	cg10647833	6:167376693_T_A	rs1187529	3.43459e-27	0.999838	0.534434
LOC_740	Inflammatory_bowel_disease_CD_Liu_2015_NatGen_GWAS	CD	6	167373547	rs1819333	9.301e-12	GWAS	Monocyte	mQTL	cg19566648	6:167376693_T_A	rs1187529	1.06119e-23	0.99984	0.534434
LOC_740	Inflammatory_bowel_disease_CD_Liu_2015_NatGen_GWAS	CD	6	167373547	rs1819333	9.301e-12	GWAS	Monocyte	mQTL	cg24160243	6:167376693_T_A	rs1187529	1.87539e-07	0.999793	0.534474
LOC_740	Inflammatory_bowel_disease_CD_Liu_2015_NatGen_GWAS	CD	6	167373547	rs1819333	9.301e-12	GWAS	Monocyte	mQTL	cg17744997	6:167378921_CTTT_C	rs147614130	1.63107e-19	0.999837	0.534434
LOC_740	Inflammatory_bowel_disease_CD_Liu_2015_NatGen_GWAS	CD	6	167373547	rs1819333	9.301e-12	GWAS	Monocyte	mQTL	cg19851574	6:167378921_CTTT_C	rs147614130	1.96556e-07	0.999806	0.534434
LOC_740	Inflammatory_bowel_disease_CD_Liu_2015_NatGen_GWAS	CD	6	167373547	rs1819333	9.301e-12	GWAS	Monocyte	mQTL	cg00271210	6:167390242_A_G	rs444210	9.62241e-46	0.999977	0.534577
LOC_740	Inflammatory_bowel_disease_CD_Liu_2015_NatGen_GWAS	CD	6	167373547	rs1819333	9.301e-12	GWAS	Monocyte	mQTL	cg01804233	6:167390242_A_G	rs444210	1.1378e-07	0.999842	0.534406
LOC_740	Inflammatory_bowel_disease_CD_Liu_2015_NatGen_GWAS	CD	6	167373547	rs1819333	9.301e-12	GWAS	Monocyte	mQTL	cg09305113	6:167390242_A_G	rs444210	2.76306e-10	0.999873	0.534527
LOC_740	Inflammatory_bowel_disease_CD_Liu_2015_NatGen_GWAS	CD	6	167373547	rs1819333	9.301e-12	GWAS	Monocyte	mQTL	cg12798992	6:167390242_A_G	rs444210	2.52929e-15	0.999878	0.534518
LOC_740	Inflammatory_bowel_disease_CD_Liu_2015_NatGen_GWAS	CD	6	167373547	rs1819333	9.301e-12	GWAS	Monocyte	mQTL	cg16490823	6:167390242_A_G	rs444210	6.78386e-24	0.999867	0.534446
LOC_740	Inflammatory_bowel_disease_CD_Liu_2015_NatGen_GWAS	CD	6	167373547	rs1819333	9.301e-12	GWAS	Monocyte	mQTL	cg20486651	6:167390242_A_G	rs444210	4.92967e-26	0.999937	0.534598
LOC_740	Inflammatory_bowel_disease_CD_Liu_2015_NatGen_GWAS	CD	6	167373547	rs1819333	9.301e-12	GWAS	Monocyte	mQTL	cg20515377	6:167403303_G_GCCCGTTGT	rs111492570	5.52952e-07	0.999782	0.5344
LOC_740	Inflammatory_bowel_disease_CD_Liu_2015_NatGen_GWAS	CD	6	167373547	rs1819333	9.301e-12	GWAS	Monocyte	mQTL	cg20702879	6:167403895_AGTT_A	rs140749	5.71368e-13	0.999831	0.534434
LOC_740	Inflammatory_bowel_disease_CD_Liu_2015_NatGen_GWAS	CD	6	167373547	rs1819333	9.301e-12	GWAS	Monocyte	mQTL	cg17991206	6:167405887_T_A	rs401261	6.56977e-49	0.99984	0.534434
LOC_740	Inflammatory_bowel_disease_CD_Liu_2015_NatGen_GWAS	CD	6	167373547	rs1819333	9.301e-12	GWAS	Monocyte	mQTL	cg23216724	6:167407596_CT_C	rs35368136	4.67049e-18	0.999842	0.534406
LOC_740	IBD_GWAS_CD	CD	6	167373547	rs1819333	1.56818e-05	GWAS	Neutrophil	eQTL	ENSG00000071242.7	6:167368534_C_CCTT	rs10642330	3.48621e-29	0.998135	0.533346
LOC_740	IBD_GWAS_CD	CD	6	167373547	rs1819333	1.56818e-05	GWAS	Neutrophil	eQTL	ENSG00000026297.11	6:167370686_GCCTGGCCCTCACCCAGC_G	rs150189585	8.96997e-68	0.997628	0.533035
LOC_740	IBD_GWAS_CD	CD	6	167373547	rs1819333	1.56818e-05	GWAS	Neutrophil	eQTL	ENSG00000197146.2	6:167376693_T_A	rs1187529	3.01588e-48	0.997568	0.532859
LOC_740	IBD_GWAS_CD	CD	6	167373547	rs1819333	1.56818e-05	GWAS	Neutrophil	eQTL	ENSG00000235008.1	6:167398071_A_C	rs394522	3.402e-30	0.997655	0.532977
LOC_740	IBD_GWAS_CD	CD	6	167373547	rs1819333	1.56818e-05	GWAS	Neutrophil	eQTL	ENSG00000227598.1	6:167403895_AGTT_A	rs140749	8.14829e-36	0.997612	0.532948
LOC_740	IBD_GWAS_CD	CD	6	167373547	rs1819333	1.56818e-05	GWAS	Neutrophil	eQTL	ENSG00000265828.1	6:167403895_AGTT_A	rs140749	7.78213e-31	0.997608	0.532948
LOC_740	IBD_GWAS_CD	CD	6	167373547	rs1819333	1.56818e-05	GWAS	Neutrophil	hQTL(H3K27ac)	6:167381294:167388865	6:167370686_GCCTGGCCCTCACCCAGC_G	rs150189585	2.16984e-55	0.997619	0.532854
LOC_740	IBD_GWAS_CD	CD	6	167373547	rs1819333	1.56818e-05	GWAS	Neutrophil	hQTL(H3K27ac)	6:167516041:167517801	6:167407637_CA_C	rs35413727	1.16091e-07	0.998592	0.533688
LOC_740	IBD_GWAS_CD	CD	6	167373547	rs1819333	1.56818e-05	GWAS	Neutrophil	hQTL(H3K27ac)	6:167388925:167393874	6:167408572_G_GT	rs35401781	2.48464e-09	0.997593	0.532914
LOC_740	IBD_GWAS_CD	CD	6	167373547	rs1819333	1.56818e-05	GWAS	Neutrophil	hQTL(H3K27ac)	6:167396031:167404437	6:167411788_G_A	rs239935	2.41351e-14	0.997483	0.532859
LOC_740	IBD_GWAS_CD	CD	6	167373547	rs1819333	1.56818e-05	GWAS	Neutrophil	hQTL(H3K4me1)	6:167240820:167247978	6:167366394_T_C	rs2769345	1.05418e-10	0.99785	0.533095
LOC_740	IBD_GWAS_CD	CD	6	167373547	rs1819333	1.56818e-05	GWAS	Neutrophil	hQTL(H3K4me1)	6:167395942:167422340	6:167370686_GCCTGGCCCTCACCCAGC_G	rs150189585	7.12859e-54	0.997648	0.53296
LOC_740	IBD_GWAS_CD	CD	6	167373547	rs1819333	1.56818e-05	GWAS	Neutrophil	hQTL(H3K4me1)	6:167553248:167556888	6:167376233_G_GT	rs35434732	5.66373e-07	0.997675	0.532931
LOC_740	IBD_GWAS_CD	CD	6	167373547	rs1819333	1.56818e-05	GWAS	Neutrophil	hQTL(H3K4me1)	6:167452683:167472883	6:167377847_TG_T	rs56997939	3.9084e-07	0.997447	0.532725
LOC_740	IBD_GWAS_CD	CD	6	167373547	rs1819333	1.56818e-05	GWAS	Neutrophil	hQTL(H3K4me1)	6:167522349:167540783	6:167377847_TG_T	rs56997939	8.9408e-07	0.997809	0.533074
LOC_740	IBD_GWAS_CD	CD	6	167373547	rs1819333	1.56818e-05	GWAS	Neutrophil	hQTL(H3K4me1)	6:167313684:167392108	6:167390242_A_G	rs444210	4.25621e-56	0.99816	0.533354
LOC_740	IBD_GWAS_CD	CD	6	167373547	rs1819333	1.56818e-05	GWAS	Neutrophil	hQTL(H3K4me1)	6:167762577:167766940	6:167405887_T_A	rs401261	2.2393e-06	0.998069	0.533181
LOC_740	IBD_GWAS_CD	CD	6	167373547	rs1819333	1.56818e-05	GWAS	Neutrophil	hQTL(H3K4me1)	6:167500356:167514634	6:167411616_C_T	rs239936	1.13709e-16	0.998554	0.533666
LOC_740	IBD_GWAS_CD	CD	6	167373547	rs1819333	1.56818e-05	GWAS	Neutrophil	hQTL(H3K4me1)	6:167271128:167280829	6:167411788_G_A	rs239935	6.70881e-34	0.997647	0.53296
LOC_740	IBD_GWAS_CD	CD	6	167373547	rs1819333	1.56818e-05	GWAS	Neutrophil	hQTL(H3K4me1)	6:167563104:167572610	6:167412048_G_A	rs239934	7.66696e-09	0.998067	0.533404
LOC_740	IBD_GWAS_CD	CD	6	167373547	rs1819333	1.56818e-05	GWAS	Neutrophil	mQTL	cg01612133	6:167368534_C_CCTT	rs10642330	1.52331e-23	0.997992	0.533357
LOC_740	IBD_GWAS_CD	CD	6	167373547	rs1819333	1.56818e-05	GWAS	Neutrophil	mQTL	cg20702879	6:167368534_C_CCTT	rs10642330	2.81767e-14	0.997741	0.533001
LOC_740	IBD_GWAS_CD	CD	6	167373547	rs1819333	1.56818e-05	GWAS	Neutrophil	mQTL	cg20406979	6:167370686_GCCTGGCCCTCACCCAGC_G	rs150189585	2.24624e-44	0.997585	0.532852
LOC_740	IBD_GWAS_CD	CD	6	167373547	rs1819333	1.56818e-05	GWAS	Neutrophil	mQTL	cg04263307	6:167376233_G_GT	rs35434732	1.21238e-06	0.997931	0.533121
LOC_740	IBD_GWAS_CD	CD	6	167373547	rs1819333	1.56818e-05	GWAS	Neutrophil	mQTL	cg19851574	6:167377847_TG_T	rs56997939	2.13336e-10	0.997873	0.533141
LOC_740	IBD_GWAS_CD	CD	6	167373547	rs1819333	1.56818e-05	GWAS	Neutrophil	mQTL	cg12798992	6:167378921_CTTT_C	rs147614130	4.09584e-13	0.99813	0.533316
LOC_740	IBD_GWAS_CD	CD	6	167373547	rs1819333	1.56818e-05	GWAS	Neutrophil	mQTL	cg23641108	6:167378921_CTTT_C	rs147614130	1.03528e-12	0.997844	0.533095
LOC_740	IBD_GWAS_CD	CD	6	167373547	rs1819333	1.56818e-05	GWAS	Neutrophil	mQTL	cg17744997	6:167387529_A_AAGTG	rs75590964	3.17763e-16	0.998076	0.533375
LOC_740	IBD_GWAS_CD	CD	6	167373547	rs1819333	1.56818e-05	GWAS	Neutrophil	mQTL	cg00271210	6:167390242_A_G	rs444210	1.25546e-43	0.998515	0.533544
LOC_740	IBD_GWAS_CD	CD	6	167373547	rs1819333	1.56818e-05	GWAS	Neutrophil	mQTL	cg13351061	6:167390242_A_G	rs444210	1.50883e-09	0.99963	0.534296
LOC_740	IBD_GWAS_CD	CD	6	167373547	rs1819333	1.56818e-05	GWAS	Neutrophil	mQTL	cg16490823	6:167390242_A_G	rs444210	6.22209e-23	0.998456	0.533593
LOC_740	IBD_GWAS_CD	CD	6	167373547	rs1819333	1.56818e-05	GWAS	Neutrophil	mQTL	cg01646461	6:167395657_CTCTTTCCCCTTCTTCCT_C	rs148019450	1.13099e-06	0.997806	0.533192
LOC_740	IBD_GWAS_CD	CD	6	167373547	rs1819333	1.56818e-05	GWAS	Neutrophil	mQTL	cg16500987	6:167403303_G_GCCCGTTGT	rs111492570	1.0922e-07	0.998732	0.5337
LOC_740	IBD_GWAS_CD	CD	6	167373547	rs1819333	1.56818e-05	GWAS	Neutrophil	mQTL	cg17991206	6:167403895_AGTT_A	rs140749	2.05737e-40	0.997442	0.532848
LOC_740	IBD_GWAS_CD	CD	6	167373547	rs1819333	1.56818e-05	GWAS	Neutrophil	mQTL	cg25258033	6:167405887_T_A	rs401261	9.3939e-43	0.997435	0.532907
LOC_740	IBD_GWAS_CD	CD	6	167373547	rs1819333	1.56818e-05	GWAS	Neutrophil	mQTL	cg01859669	6:167407596_CT_C	rs35368136	1.78531e-16	0.997699	0.533023
LOC_740	IBD_GWAS_CD	CD	6	167373547	rs1819333	1.56818e-05	GWAS	Neutrophil	mQTL	cg15090899	6:167407596_CT_C	rs35368136	2.12983e-09	0.998001	0.533246
LOC_740	IBD_GWAS_CD	CD	6	167373547	rs1819333	1.56818e-05	GWAS	Neutrophil	mQTL	cg15706657	6:167407596_CT_C	rs35368136	7.99692e-19	0.997716	0.533011
LOC_740	IBD_GWAS_CD	CD	6	167373547	rs1819333	1.56818e-05	GWAS	Neutrophil	mQTL	cg23216724	6:167407596_CT_C	rs35368136	4.0942e-27	0.997844	0.533095
LOC_740	IBD_GWAS_CD	CD	6	167373547	rs1819333	1.56818e-05	GWAS	Neutrophil	mQTL	cg24160243	6:167409823_CTTG_C	rs140752	1.42344e-10	0.997905	0.533191
LOC_740	IBD_GWAS_CD	CD	6	167373547	rs1819333	1.56818e-05	GWAS	Neutrophil	mQTL	cg25285053	6:167410707_T_TGAG	rs140748	5.46156e-13	0.997619	0.532854
LOC_740	IBD_GWAS_CD	CD	6	167373547	rs1819333	1.56818e-05	GWAS	Neutrophil	mQTL	cg23464284	6:167410766_AT_A	rs11307261	6.83908e-10	0.997999	0.533246
LOC_740	Inflammatory_bowel_disease_CD_DeLange_2017_NatGen_GWAS_meta	CD	6	167373547	rs1819333	1.675e-20	GWAS	Neutrophil	eQTL	ENSG00000071242.7	6:167368534_C_CCTT	rs10642330	3.48621e-29	0.999604	0.534306
LOC_740	Inflammatory_bowel_disease_CD_DeLange_2017_NatGen_GWAS_meta	CD	6	167373547	rs1819333	1.675e-20	GWAS	Neutrophil	eQTL	ENSG00000026297.11	6:167370686_GCCTGGCCCTCACCCAGC_G	rs150189585	8.96997e-68	0.9985	0.533701
LOC_740	Inflammatory_bowel_disease_CD_DeLange_2017_NatGen_GWAS_meta	CD	6	167373547	rs1819333	1.675e-20	GWAS	Neutrophil	eQTL	ENSG00000197146.2	6:167376693_T_A	rs1187529	3.01588e-48	0.998471	0.533548
LOC_740	Inflammatory_bowel_disease_CD_DeLange_2017_NatGen_GWAS_meta	CD	6	167373547	rs1819333	1.675e-20	GWAS	Neutrophil	eQTL	ENSG00000235008.1	6:167398071_A_C	rs394522	3.402e-30	0.999099	0.533919
LOC_740	Inflammatory_bowel_disease_CD_DeLange_2017_NatGen_GWAS_meta	CD	6	167373547	rs1819333	1.675e-20	GWAS	Neutrophil	eQTL	ENSG00000227598.1	6:167403895_AGTT_A	rs140749	8.14829e-36	0.998508	0.533607
LOC_740	Inflammatory_bowel_disease_CD_DeLange_2017_NatGen_GWAS_meta	CD	6	167373547	rs1819333	1.675e-20	GWAS	Neutrophil	eQTL	ENSG00000265828.1	6:167403895_AGTT_A	rs140749	7.78213e-31	0.998493	0.533701
LOC_740	Inflammatory_bowel_disease_CD_DeLange_2017_NatGen_GWAS_meta	CD	6	167373547	rs1819333	1.675e-20	GWAS	Neutrophil	hQTL(H3K27ac)	6:167381294:167388865	6:167370686_GCCTGGCCCTCACCCAGC_G	rs150189585	2.16984e-55	0.998588	0.533617
LOC_740	Inflammatory_bowel_disease_CD_DeLange_2017_NatGen_GWAS_meta	CD	6	167373547	rs1819333	1.675e-20	GWAS	Neutrophil	hQTL(H3K27ac)	6:167516041:167517801	6:167407637_CA_C	rs35413727	1.16091e-07	0.998982	0.533903
LOC_740	Inflammatory_bowel_disease_CD_DeLange_2017_NatGen_GWAS_meta	CD	6	167373547	rs1819333	1.675e-20	GWAS	Neutrophil	hQTL(H3K27ac)	6:167388925:167393874	6:167408572_G_GT	rs35401781	2.48464e-09	0.998813	0.533713
LOC_740	Inflammatory_bowel_disease_CD_DeLange_2017_NatGen_GWAS_meta	CD	6	167373547	rs1819333	1.675e-20	GWAS	Neutrophil	hQTL(H3K27ac)	6:167396031:167404437	6:167411788_G_A	rs239935	2.41351e-14	0.998715	0.533648
LOC_740	Inflammatory_bowel_disease_CD_DeLange_2017_NatGen_GWAS_meta	CD	6	167373547	rs1819333	1.675e-20	GWAS	Neutrophil	hQTL(H3K4me1)	6:167240820:167247978	6:167366394_T_C	rs2769345	1.05418e-10	0.999619	0.534245
LOC_740	Inflammatory_bowel_disease_CD_DeLange_2017_NatGen_GWAS_meta	CD	6	167373547	rs1819333	1.675e-20	GWAS	Neutrophil	hQTL(H3K4me1)	6:167395942:167422340	6:167370686_GCCTGGCCCTCACCCAGC_G	rs150189585	7.12859e-54	0.998514	0.5336
LOC_740	Inflammatory_bowel_disease_CD_DeLange_2017_NatGen_GWAS_meta	CD	6	167373547	rs1819333	1.675e-20	GWAS	Neutrophil	hQTL(H3K4me1)	6:167553248:167556888	6:167376233_G_GT	rs35434732	5.66373e-07	0.998716	0.533695
LOC_740	Inflammatory_bowel_disease_CD_DeLange_2017_NatGen_GWAS_meta	CD	6	167373547	rs1819333	1.675e-20	GWAS	Neutrophil	hQTL(H3K4me1)	6:167452683:167472883	6:167377847_TG_T	rs56997939	3.9084e-07	0.998488	0.533615
LOC_740	Inflammatory_bowel_disease_CD_DeLange_2017_NatGen_GWAS_meta	CD	6	167373547	rs1819333	1.675e-20	GWAS	Neutrophil	hQTL(H3K4me1)	6:167522349:167540783	6:167377847_TG_T	rs56997939	8.9408e-07	0.999112	0.534008
LOC_740	Inflammatory_bowel_disease_CD_DeLange_2017_NatGen_GWAS_meta	CD	6	167373547	rs1819333	1.675e-20	GWAS	Neutrophil	hQTL(H3K4me1)	6:167313684:167392108	6:167390242_A_G	rs444210	4.25621e-56	0.999899	0.534513
LOC_740	Inflammatory_bowel_disease_CD_DeLange_2017_NatGen_GWAS_meta	CD	6	167373547	rs1819333	1.675e-20	GWAS	Neutrophil	hQTL(H3K4me1)	6:167762577:167766940	6:167405887_T_A	rs401261	2.2393e-06	0.999337	0.534112
LOC_740	Inflammatory_bowel_disease_CD_DeLange_2017_NatGen_GWAS_meta	CD	6	167373547	rs1819333	1.675e-20	GWAS	Neutrophil	hQTL(H3K4me1)	6:167500356:167514634	6:167411616_C_T	rs239936	1.13709e-16	0.999114	0.533927
LOC_740	Inflammatory_bowel_disease_CD_DeLange_2017_NatGen_GWAS_meta	CD	6	167373547	rs1819333	1.675e-20	GWAS	Neutrophil	hQTL(H3K4me1)	6:167271128:167280829	6:167411788_G_A	rs239935	6.70881e-34	0.999267	0.534031
LOC_740	Inflammatory_bowel_disease_CD_DeLange_2017_NatGen_GWAS_meta	CD	6	167373547	rs1819333	1.675e-20	GWAS	Neutrophil	hQTL(H3K4me1)	6:167563104:167572610	6:167412048_G_A	rs239934	7.66696e-09	0.999438	0.534182
LOC_740	Inflammatory_bowel_disease_CD_DeLange_2017_NatGen_GWAS_meta	CD	6	167373547	rs1819333	1.675e-20	GWAS	Neutrophil	mQTL	cg01612133	6:167368534_C_CCTT	rs10642330	1.52331e-23	0.999433	0.534189
LOC_740	Inflammatory_bowel_disease_CD_DeLange_2017_NatGen_GWAS_meta	CD	6	167373547	rs1819333	1.675e-20	GWAS	Neutrophil	mQTL	cg20702879	6:167368534_C_CCTT	rs10642330	2.81767e-14	0.999327	0.53414
LOC_740	Inflammatory_bowel_disease_CD_DeLange_2017_NatGen_GWAS_meta	CD	6	167373547	rs1819333	1.675e-20	GWAS	Neutrophil	mQTL	cg20406979	6:167370686_GCCTGGCCCTCACCCAGC_G	rs150189585	2.24624e-44	0.998466	0.533587
LOC_740	Inflammatory_bowel_disease_CD_DeLange_2017_NatGen_GWAS_meta	CD	6	167373547	rs1819333	1.675e-20	GWAS	Neutrophil	mQTL	cg04263307	6:167376233_G_GT	rs35434732	1.21238e-06	0.999549	0.534254
LOC_740	Inflammatory_bowel_disease_CD_DeLange_2017_NatGen_GWAS_meta	CD	6	167373547	rs1819333	1.675e-20	GWAS	Neutrophil	mQTL	cg19851574	6:167377847_TG_T	rs56997939	2.13336e-10	0.998769	0.533799
LOC_740	Inflammatory_bowel_disease_CD_DeLange_2017_NatGen_GWAS_meta	CD	6	167373547	rs1819333	1.675e-20	GWAS	Neutrophil	mQTL	cg12798992	6:167378921_CTTT_C	rs147614130	4.09584e-13	0.999455	0.534173
LOC_740	Inflammatory_bowel_disease_CD_DeLange_2017_NatGen_GWAS_meta	CD	6	167373547	rs1819333	1.675e-20	GWAS	Neutrophil	mQTL	cg23641108	6:167378921_CTTT_C	rs147614130	1.03528e-12	0.998982	0.533904
LOC_740	Inflammatory_bowel_disease_CD_DeLange_2017_NatGen_GWAS_meta	CD	6	167373547	rs1819333	1.675e-20	GWAS	Neutrophil	mQTL	cg17744997	6:167387529_A_AAGTG	rs75590964	3.17763e-16	0.99991	0.534513
LOC_740	Inflammatory_bowel_disease_CD_DeLange_2017_NatGen_GWAS_meta	CD	6	167373547	rs1819333	1.675e-20	GWAS	Neutrophil	mQTL	cg00271210	6:167390242_A_G	rs444210	1.25546e-43	0.999953	0.53457
LOC_740	Inflammatory_bowel_disease_CD_DeLange_2017_NatGen_GWAS_meta	CD	6	167373547	rs1819333	1.675e-20	GWAS	Neutrophil	mQTL	cg13351061	6:167390242_A_G	rs444210	1.50883e-09	0.999913	0.534513
LOC_740	Inflammatory_bowel_disease_CD_DeLange_2017_NatGen_GWAS_meta	CD	6	167373547	rs1819333	1.675e-20	GWAS	Neutrophil	mQTL	cg16490823	6:167390242_A_G	rs444210	6.22209e-23	0.999947	0.534573
LOC_740	Inflammatory_bowel_disease_CD_DeLange_2017_NatGen_GWAS_meta	CD	6	167373547	rs1819333	1.675e-20	GWAS	Neutrophil	mQTL	cg01646461	6:167395657_CTCTTTCCCCTTCTTCCT_C	rs148019450	1.13099e-06	0.998794	0.533834
LOC_740	Inflammatory_bowel_disease_CD_DeLange_2017_NatGen_GWAS_meta	CD	6	167373547	rs1819333	1.675e-20	GWAS	Neutrophil	mQTL	cg16500987	6:167403303_G_GCCCGTTGT	rs111492570	1.0922e-07	0.999352	0.534147
LOC_740	Inflammatory_bowel_disease_CD_DeLange_2017_NatGen_GWAS_meta	CD	6	167373547	rs1819333	1.675e-20	GWAS	Neutrophil	mQTL	cg17991206	6:167403895_AGTT_A	rs140749	2.05737e-40	0.999788	0.534383
LOC_740	Inflammatory_bowel_disease_CD_DeLange_2017_NatGen_GWAS_meta	CD	6	167373547	rs1819333	1.675e-20	GWAS	Neutrophil	mQTL	cg25258033	6:167405887_T_A	rs401261	9.3939e-43	0.998304	0.533318
LOC_740	Inflammatory_bowel_disease_CD_DeLange_2017_NatGen_GWAS_meta	CD	6	167373547	rs1819333	1.675e-20	GWAS	Neutrophil	mQTL	cg01859669	6:167407596_CT_C	rs35368136	1.78531e-16	0.999455	0.534173
LOC_740	Inflammatory_bowel_disease_CD_DeLange_2017_NatGen_GWAS_meta	CD	6	167373547	rs1819333	1.675e-20	GWAS	Neutrophil	mQTL	cg15090899	6:167407596_CT_C	rs35368136	2.12983e-09	0.999139	0.533923
LOC_740	Inflammatory_bowel_disease_CD_DeLange_2017_NatGen_GWAS_meta	CD	6	167373547	rs1819333	1.675e-20	GWAS	Neutrophil	mQTL	cg15706657	6:167407596_CT_C	rs35368136	7.99692e-19	0.999216	0.534072
LOC_740	Inflammatory_bowel_disease_CD_DeLange_2017_NatGen_GWAS_meta	CD	6	167373547	rs1819333	1.675e-20	GWAS	Neutrophil	mQTL	cg23216724	6:167407596_CT_C	rs35368136	4.0942e-27	0.999431	0.534189
LOC_740	Inflammatory_bowel_disease_CD_DeLange_2017_NatGen_GWAS_meta	CD	6	167373547	rs1819333	1.675e-20	GWAS	Neutrophil	mQTL	cg24160243	6:167409823_CTTG_C	rs140752	1.42344e-10	0.999234	0.534027
LOC_740	Inflammatory_bowel_disease_CD_DeLange_2017_NatGen_GWAS_meta	CD	6	167373547	rs1819333	1.675e-20	GWAS	Neutrophil	mQTL	cg25285053	6:167410707_T_TGAG	rs140748	5.46156e-13	0.99882	0.533742
LOC_740	Inflammatory_bowel_disease_CD_DeLange_2017_NatGen_GWAS_meta	CD	6	167373547	rs1819333	1.675e-20	GWAS	Neutrophil	mQTL	cg23464284	6:167410766_AT_A	rs11307261	6.83908e-10	0.999701	0.534415
LOC_740	Inflammatory_bowel_disease_CD_Liu_2015_NatGen_GWAS_Immunochip	CD	6	167373547	rs1819333	1.62016e-19	Immunochip	Neutrophil	eQTL	ENSG00000071242.7	6:167368534_C_CCTT	rs10642330	3.48621e-29	0.999215	0.534072
LOC_740	Inflammatory_bowel_disease_CD_Liu_2015_NatGen_GWAS_Immunochip	CD	6	167373547	rs1819333	1.62016e-19	Immunochip	Neutrophil	eQTL	ENSG00000026297.11	6:167370686_GCCTGGCCCTCACCCAGC_G	rs150189585	8.96997e-68	0.9992	0.534069
LOC_740	Inflammatory_bowel_disease_CD_Liu_2015_NatGen_GWAS_Immunochip	CD	6	167373547	rs1819333	1.62016e-19	Immunochip	Neutrophil	eQTL	ENSG00000197146.2	6:167376693_T_A	rs1187529	3.01588e-48	0.999199	0.534069
LOC_740	Inflammatory_bowel_disease_CD_Liu_2015_NatGen_GWAS_Immunochip	CD	6	167373547	rs1819333	1.62016e-19	Immunochip	Neutrophil	eQTL	ENSG00000235008.1	6:167398071_A_C	rs394522	3.402e-30	0.999192	0.534056
LOC_740	Inflammatory_bowel_disease_CD_Liu_2015_NatGen_GWAS_Immunochip	CD	6	167373547	rs1819333	1.62016e-19	Immunochip	Neutrophil	eQTL	ENSG00000227598.1	6:167403895_AGTT_A	rs140749	8.14829e-36	0.999194	0.534056
LOC_740	Inflammatory_bowel_disease_CD_Liu_2015_NatGen_GWAS_Immunochip	CD	6	167373547	rs1819333	1.62016e-19	Immunochip	Neutrophil	eQTL	ENSG00000265828.1	6:167403895_AGTT_A	rs140749	7.78213e-31	0.999197	0.534056
LOC_740	Inflammatory_bowel_disease_CD_Liu_2015_NatGen_GWAS_Immunochip	CD	6	167373547	rs1819333	1.62016e-19	Immunochip	Neutrophil	hQTL(H3K27ac)	6:167381294:167388865	6:167370686_GCCTGGCCCTCACCCAGC_G	rs150189585	2.16984e-55	0.999215	0.534072
LOC_740	Inflammatory_bowel_disease_CD_Liu_2015_NatGen_GWAS_Immunochip	CD	6	167373547	rs1819333	1.62016e-19	Immunochip	Neutrophil	hQTL(H3K27ac)	6:167516041:167517801	6:167407637_CA_C	rs35413727	1.16091e-07	0.998987	0.533903
LOC_740	Inflammatory_bowel_disease_CD_Liu_2015_NatGen_GWAS_Immunochip	CD	6	167373547	rs1819333	1.62016e-19	Immunochip	Neutrophil	hQTL(H3K27ac)	6:167388925:167393874	6:167408572_G_GT	rs35401781	2.48464e-09	0.999137	0.533923
LOC_740	Inflammatory_bowel_disease_CD_Liu_2015_NatGen_GWAS_Immunochip	CD	6	167373547	rs1819333	1.62016e-19	Immunochip	Neutrophil	hQTL(H3K27ac)	6:167396031:167404437	6:167411788_G_A	rs239935	2.41351e-14	0.998932	0.533792
LOC_740	Inflammatory_bowel_disease_CD_Liu_2015_NatGen_GWAS_Immunochip	CD	6	167373547	rs1819333	1.62016e-19	Immunochip	Neutrophil	hQTL(H3K4me1)	6:167240820:167247978	6:167366394_T_C	rs2769345	1.05418e-10	0.999147	0.534008
LOC_740	Inflammatory_bowel_disease_CD_Liu_2015_NatGen_GWAS_Immunochip	CD	6	167373547	rs1819333	1.62016e-19	Immunochip	Neutrophil	hQTL(H3K4me1)	6:167395942:167422340	6:167370686_GCCTGGCCCTCACCCAGC_G	rs150189585	7.12859e-54	0.99922	0.534132
LOC_740	Inflammatory_bowel_disease_CD_Liu_2015_NatGen_GWAS_Immunochip	CD	6	167373547	rs1819333	1.62016e-19	Immunochip	Neutrophil	hQTL(H3K4me1)	6:167553248:167556888	6:167376233_G_GT	rs35434732	5.66373e-07	0.999103	0.533927
LOC_740	Inflammatory_bowel_disease_CD_Liu_2015_NatGen_GWAS_Immunochip	CD	6	167373547	rs1819333	1.62016e-19	Immunochip	Neutrophil	hQTL(H3K4me1)	6:167452683:167472883	6:167377847_TG_T	rs56997939	3.9084e-07	0.999027	0.533832
LOC_740	Inflammatory_bowel_disease_CD_Liu_2015_NatGen_GWAS_Immunochip	CD	6	167373547	rs1819333	1.62016e-19	Immunochip	Neutrophil	hQTL(H3K4me1)	6:167522349:167540783	6:167377847_TG_T	rs56997939	8.9408e-07	0.999136	0.533923
LOC_740	Inflammatory_bowel_disease_CD_Liu_2015_NatGen_GWAS_Immunochip	CD	6	167373547	rs1819333	1.62016e-19	Immunochip	Neutrophil	hQTL(H3K4me1)	6:167313684:167392108	6:167390242_A_G	rs444210	4.25621e-56	0.999277	0.534031
LOC_740	Inflammatory_bowel_disease_CD_Liu_2015_NatGen_GWAS_Immunochip	CD	6	167373547	rs1819333	1.62016e-19	Immunochip	Neutrophil	hQTL(H3K4me1)	6:167762577:167766940	6:167405887_T_A	rs401261	2.2393e-06	0.999079	0.533913
LOC_740	Inflammatory_bowel_disease_CD_Liu_2015_NatGen_GWAS_Immunochip	CD	6	167373547	rs1819333	1.62016e-19	Immunochip	Neutrophil	hQTL(H3K4me1)	6:167500356:167514634	6:167411616_C_T	rs239936	1.13709e-16	0.999116	0.533947
LOC_740	Inflammatory_bowel_disease_CD_Liu_2015_NatGen_GWAS_Immunochip	CD	6	167373547	rs1819333	1.62016e-19	Immunochip	Neutrophil	hQTL(H3K4me1)	6:167271128:167280829	6:167411788_G_A	rs239935	6.70881e-34	0.999132	0.533923
LOC_740	Inflammatory_bowel_disease_CD_Liu_2015_NatGen_GWAS_Immunochip	CD	6	167373547	rs1819333	1.62016e-19	Immunochip	Neutrophil	hQTL(H3K4me1)	6:167563104:167572610	6:167412048_G_A	rs239934	7.66696e-09	0.999162	0.534068
LOC_740	Inflammatory_bowel_disease_CD_Liu_2015_NatGen_GWAS_Immunochip	CD	6	167373547	rs1819333	1.62016e-19	Immunochip	Neutrophil	mQTL	cg01612133	6:167368534_C_CCTT	rs10642330	1.52331e-23	0.999135	0.533923
LOC_740	Inflammatory_bowel_disease_CD_Liu_2015_NatGen_GWAS_Immunochip	CD	6	167373547	rs1819333	1.62016e-19	Immunochip	Neutrophil	mQTL	cg20702879	6:167368534_C_CCTT	rs10642330	2.81767e-14	0.99917	0.534068
LOC_740	Inflammatory_bowel_disease_CD_Liu_2015_NatGen_GWAS_Immunochip	CD	6	167373547	rs1819333	1.62016e-19	Immunochip	Neutrophil	mQTL	cg20406979	6:167370686_GCCTGGCCCTCACCCAGC_G	rs150189585	2.24624e-44	0.999199	0.534069
LOC_740	Inflammatory_bowel_disease_CD_Liu_2015_NatGen_GWAS_Immunochip	CD	6	167373547	rs1819333	1.62016e-19	Immunochip	Neutrophil	mQTL	cg04263307	6:167376233_G_GT	rs35434732	1.21238e-06	0.999023	0.533833
LOC_740	Inflammatory_bowel_disease_CD_Liu_2015_NatGen_GWAS_Immunochip	CD	6	167373547	rs1819333	1.62016e-19	Immunochip	Neutrophil	mQTL	cg19851574	6:167377847_TG_T	rs56997939	2.13336e-10	0.999124	0.533945
LOC_740	Inflammatory_bowel_disease_CD_Liu_2015_NatGen_GWAS_Immunochip	CD	6	167373547	rs1819333	1.62016e-19	Immunochip	Neutrophil	mQTL	cg12798992	6:167378921_CTTT_C	rs147614130	4.09584e-13	0.999157	0.534008
LOC_740	Inflammatory_bowel_disease_CD_Liu_2015_NatGen_GWAS_Immunochip	CD	6	167373547	rs1819333	1.62016e-19	Immunochip	Neutrophil	mQTL	cg23641108	6:167378921_CTTT_C	rs147614130	1.03528e-12	0.999181	0.534066
LOC_740	Inflammatory_bowel_disease_CD_Liu_2015_NatGen_GWAS_Immunochip	CD	6	167373547	rs1819333	1.62016e-19	Immunochip	Neutrophil	mQTL	cg17744997	6:167387529_A_AAGTG	rs75590964	3.17763e-16	0.99924	0.534036
LOC_740	Inflammatory_bowel_disease_CD_Liu_2015_NatGen_GWAS_Immunochip	CD	6	167373547	rs1819333	1.62016e-19	Immunochip	Neutrophil	mQTL	cg00271210	6:167390242_A_G	rs444210	1.25546e-43	0.999323	0.534116
LOC_740	Inflammatory_bowel_disease_CD_Liu_2015_NatGen_GWAS_Immunochip	CD	6	167373547	rs1819333	1.62016e-19	Immunochip	Neutrophil	mQTL	cg13351061	6:167390242_A_G	rs444210	1.50883e-09	0.998653	0.533655
LOC_740	Inflammatory_bowel_disease_CD_Liu_2015_NatGen_GWAS_Immunochip	CD	6	167373547	rs1819333	1.62016e-19	Immunochip	Neutrophil	mQTL	cg16490823	6:167390242_A_G	rs444210	6.22209e-23	0.999296	0.534062
LOC_740	Inflammatory_bowel_disease_CD_Liu_2015_NatGen_GWAS_Immunochip	CD	6	167373547	rs1819333	1.62016e-19	Immunochip	Neutrophil	mQTL	cg01646461	6:167395657_CTCTTTCCCCTTCTTCCT_C	rs148019450	1.13099e-06	0.999007	0.533905
LOC_740	Inflammatory_bowel_disease_CD_Liu_2015_NatGen_GWAS_Immunochip	CD	6	167373547	rs1819333	1.62016e-19	Immunochip	Neutrophil	mQTL	cg16500987	6:167403303_G_GCCCGTTGT	rs111492570	1.0922e-07	0.998637	0.533783
LOC_740	Inflammatory_bowel_disease_CD_Liu_2015_NatGen_GWAS_Immunochip	CD	6	167373547	rs1819333	1.62016e-19	Immunochip	Neutrophil	mQTL	cg17991206	6:167403895_AGTT_A	rs140749	2.05737e-40	0.999219	0.534063
LOC_740	Inflammatory_bowel_disease_CD_Liu_2015_NatGen_GWAS_Immunochip	CD	6	167373547	rs1819333	1.62016e-19	Immunochip	Neutrophil	mQTL	cg25258033	6:167405887_T_A	rs401261	9.3939e-43	0.999071	0.533914
LOC_740	Inflammatory_bowel_disease_CD_Liu_2015_NatGen_GWAS_Immunochip	CD	6	167373547	rs1819333	1.62016e-19	Immunochip	Neutrophil	mQTL	cg01859669	6:167407596_CT_C	rs35368136	1.78531e-16	0.999186	0.534056
LOC_740	Inflammatory_bowel_disease_CD_Liu_2015_NatGen_GWAS_Immunochip	CD	6	167373547	rs1819333	1.62016e-19	Immunochip	Neutrophil	mQTL	cg15090899	6:167407596_CT_C	rs35368136	2.12983e-09	0.999135	0.533923
LOC_740	Inflammatory_bowel_disease_CD_Liu_2015_NatGen_GWAS_Immunochip	CD	6	167373547	rs1819333	1.62016e-19	Immunochip	Neutrophil	mQTL	cg15706657	6:167407596_CT_C	rs35368136	7.99692e-19	0.999188	0.534056
LOC_740	Inflammatory_bowel_disease_CD_Liu_2015_NatGen_GWAS_Immunochip	CD	6	167373547	rs1819333	1.62016e-19	Immunochip	Neutrophil	mQTL	cg23216724	6:167407596_CT_C	rs35368136	4.0942e-27	0.999208	0.534072
LOC_740	Inflammatory_bowel_disease_CD_Liu_2015_NatGen_GWAS_Immunochip	CD	6	167373547	rs1819333	1.62016e-19	Immunochip	Neutrophil	mQTL	cg24160243	6:167409823_CTTG_C	rs140752	1.42344e-10	0.999159	0.534008
LOC_740	Inflammatory_bowel_disease_CD_Liu_2015_NatGen_GWAS_Immunochip	CD	6	167373547	rs1819333	1.62016e-19	Immunochip	Neutrophil	mQTL	cg25285053	6:167410707_T_TGAG	rs140748	5.46156e-13	0.999146	0.534008
LOC_740	Inflammatory_bowel_disease_CD_Liu_2015_NatGen_GWAS_Immunochip	CD	6	167373547	rs1819333	1.62016e-19	Immunochip	Neutrophil	mQTL	cg23464284	6:167410766_AT_A	rs11307261	6.83908e-10	0.999193	0.534056
LOC_740	Inflammatory_bowel_disease_CD_Liu_2015_NatGen_GWAS	CD	6	167373547	rs1819333	9.301e-12	GWAS	Neutrophil	eQTL	ENSG00000071242.7	6:167368534_C_CCTT	rs10642330	3.48621e-29	0.99988	0.534518
LOC_740	Inflammatory_bowel_disease_CD_Liu_2015_NatGen_GWAS	CD	6	167373547	rs1819333	9.301e-12	GWAS	Neutrophil	eQTL	ENSG00000026297.11	6:167370686_GCCTGGCCCTCACCCAGC_G	rs150189585	8.96997e-68	0.999838	0.534434
LOC_740	Inflammatory_bowel_disease_CD_Liu_2015_NatGen_GWAS	CD	6	167373547	rs1819333	9.301e-12	GWAS	Neutrophil	eQTL	ENSG00000197146.2	6:167376693_T_A	rs1187529	3.01588e-48	0.999835	0.534434
LOC_740	Inflammatory_bowel_disease_CD_Liu_2015_NatGen_GWAS	CD	6	167373547	rs1819333	9.301e-12	GWAS	Neutrophil	eQTL	ENSG00000235008.1	6:167398071_A_C	rs394522	3.402e-30	0.999844	0.534406
LOC_740	Inflammatory_bowel_disease_CD_Liu_2015_NatGen_GWAS	CD	6	167373547	rs1819333	9.301e-12	GWAS	Neutrophil	eQTL	ENSG00000227598.1	6:167403895_AGTT_A	rs140749	8.14829e-36	0.999839	0.534434
LOC_740	Inflammatory_bowel_disease_CD_Liu_2015_NatGen_GWAS	CD	6	167373547	rs1819333	9.301e-12	GWAS	Neutrophil	eQTL	ENSG00000265828.1	6:167403895_AGTT_A	rs140749	7.78213e-31	0.999836	0.534434
LOC_740	Inflammatory_bowel_disease_CD_Liu_2015_NatGen_GWAS	CD	6	167373547	rs1819333	9.301e-12	GWAS	Neutrophil	hQTL(H3K27ac)	6:167381294:167388865	6:167370686_GCCTGGCCCTCACCCAGC_G	rs150189585	2.16984e-55	0.999837	0.534434
LOC_740	Inflammatory_bowel_disease_CD_Liu_2015_NatGen_GWAS	CD	6	167373547	rs1819333	9.301e-12	GWAS	Neutrophil	hQTL(H3K27ac)	6:167516041:167517801	6:167407637_CA_C	rs35413727	1.16091e-07	0.999801	0.534436
LOC_740	Inflammatory_bowel_disease_CD_Liu_2015_NatGen_GWAS	CD	6	167373547	rs1819333	9.301e-12	GWAS	Neutrophil	hQTL(H3K27ac)	6:167388925:167393874	6:167408572_G_GT	rs35401781	2.48464e-09	0.999832	0.534434
LOC_740	Inflammatory_bowel_disease_CD_Liu_2015_NatGen_GWAS	CD	6	167373547	rs1819333	9.301e-12	GWAS	Neutrophil	hQTL(H3K27ac)	6:167396031:167404437	6:167411788_G_A	rs239935	2.41351e-14	0.999831	0.534434
LOC_740	Inflammatory_bowel_disease_CD_Liu_2015_NatGen_GWAS	CD	6	167373547	rs1819333	9.301e-12	GWAS	Neutrophil	hQTL(H3K4me1)	6:167240820:167247978	6:167366394_T_C	rs2769345	1.05418e-10	0.999855	0.534422
LOC_740	Inflammatory_bowel_disease_CD_Liu_2015_NatGen_GWAS	CD	6	167373547	rs1819333	9.301e-12	GWAS	Neutrophil	hQTL(H3K4me1)	6:167395942:167422340	6:167370686_GCCTGGCCCTCACCCAGC_G	rs150189585	7.12859e-54	0.999839	0.534434
LOC_740	Inflammatory_bowel_disease_CD_Liu_2015_NatGen_GWAS	CD	6	167373547	rs1819333	9.301e-12	GWAS	Neutrophil	hQTL(H3K4me1)	6:167553248:167556888	6:167376233_G_GT	rs35434732	5.66373e-07	0.999799	0.534423
LOC_740	Inflammatory_bowel_disease_CD_Liu_2015_NatGen_GWAS	CD	6	167373547	rs1819333	9.301e-12	GWAS	Neutrophil	hQTL(H3K4me1)	6:167452683:167472883	6:167377847_TG_T	rs56997939	3.9084e-07	0.999812	0.534426
LOC_740	Inflammatory_bowel_disease_CD_Liu_2015_NatGen_GWAS	CD	6	167373547	rs1819333	9.301e-12	GWAS	Neutrophil	hQTL(H3K4me1)	6:167522349:167540783	6:167377847_TG_T	rs56997939	8.9408e-07	0.999823	0.534424
LOC_740	Inflammatory_bowel_disease_CD_Liu_2015_NatGen_GWAS	CD	6	167373547	rs1819333	9.301e-12	GWAS	Neutrophil	hQTL(H3K4me1)	6:167313684:167392108	6:167390242_A_G	rs444210	4.25621e-56	0.999903	0.534513
LOC_740	Inflammatory_bowel_disease_CD_Liu_2015_NatGen_GWAS	CD	6	167373547	rs1819333	9.301e-12	GWAS	Neutrophil	hQTL(H3K4me1)	6:167762577:167766940	6:167405887_T_A	rs401261	2.2393e-06	0.999815	0.534507
LOC_740	Inflammatory_bowel_disease_CD_Liu_2015_NatGen_GWAS	CD	6	167373547	rs1819333	9.301e-12	GWAS	Neutrophil	hQTL(H3K4me1)	6:167500356:167514634	6:167411616_C_T	rs239936	1.13709e-16	0.999935	0.534574
LOC_740	Inflammatory_bowel_disease_CD_Liu_2015_NatGen_GWAS	CD	6	167373547	rs1819333	9.301e-12	GWAS	Neutrophil	hQTL(H3K4me1)	6:167271128:167280829	6:167411788_G_A	rs239935	6.70881e-34	0.999845	0.534406
LOC_740	Inflammatory_bowel_disease_CD_Liu_2015_NatGen_GWAS	CD	6	167373547	rs1819333	9.301e-12	GWAS	Neutrophil	hQTL(H3K4me1)	6:167563104:167572610	6:167412048_G_A	rs239934	7.66696e-09	0.99984	0.534434
LOC_740	Inflammatory_bowel_disease_CD_Liu_2015_NatGen_GWAS	CD	6	167373547	rs1819333	9.301e-12	GWAS	Neutrophil	mQTL	cg01612133	6:167368534_C_CCTT	rs10642330	1.52331e-23	0.999839	0.534434
LOC_740	Inflammatory_bowel_disease_CD_Liu_2015_NatGen_GWAS	CD	6	167373547	rs1819333	9.301e-12	GWAS	Neutrophil	mQTL	cg20702879	6:167368534_C_CCTT	rs10642330	2.81767e-14	0.999837	0.534434
LOC_740	Inflammatory_bowel_disease_CD_Liu_2015_NatGen_GWAS	CD	6	167373547	rs1819333	9.301e-12	GWAS	Neutrophil	mQTL	cg20406979	6:167370686_GCCTGGCCCTCACCCAGC_G	rs150189585	2.24624e-44	0.999835	0.534434
LOC_740	Inflammatory_bowel_disease_CD_Liu_2015_NatGen_GWAS	CD	6	167373547	rs1819333	9.301e-12	GWAS	Neutrophil	mQTL	cg04263307	6:167376233_G_GT	rs35434732	1.21238e-06	0.999786	0.534422
LOC_740	Inflammatory_bowel_disease_CD_Liu_2015_NatGen_GWAS	CD	6	167373547	rs1819333	9.301e-12	GWAS	Neutrophil	mQTL	cg19851574	6:167377847_TG_T	rs56997939	2.13336e-10	0.999836	0.534434
LOC_740	Inflammatory_bowel_disease_CD_Liu_2015_NatGen_GWAS	CD	6	167373547	rs1819333	9.301e-12	GWAS	Neutrophil	mQTL	cg12798992	6:167378921_CTTT_C	rs147614130	4.09584e-13	0.999845	0.534406
LOC_740	Inflammatory_bowel_disease_CD_Liu_2015_NatGen_GWAS	CD	6	167373547	rs1819333	9.301e-12	GWAS	Neutrophil	mQTL	cg23641108	6:167378921_CTTT_C	rs147614130	1.03528e-12	0.999842	0.534406
LOC_740	Inflammatory_bowel_disease_CD_Liu_2015_NatGen_GWAS	CD	6	167373547	rs1819333	9.301e-12	GWAS	Neutrophil	mQTL	cg17744997	6:167387529_A_AAGTG	rs75590964	3.17763e-16	0.999901	0.534513
LOC_740	Inflammatory_bowel_disease_CD_Liu_2015_NatGen_GWAS	CD	6	167373547	rs1819333	9.301e-12	GWAS	Neutrophil	mQTL	cg00271210	6:167390242_A_G	rs444210	1.25546e-43	0.999934	0.534574
LOC_740	Inflammatory_bowel_disease_CD_Liu_2015_NatGen_GWAS	CD	6	167373547	rs1819333	9.301e-12	GWAS	Neutrophil	mQTL	cg13351061	6:167390242_A_G	rs444210	1.50883e-09	0.99985	0.53444
LOC_740	Inflammatory_bowel_disease_CD_Liu_2015_NatGen_GWAS	CD	6	167373547	rs1819333	9.301e-12	GWAS	Neutrophil	mQTL	cg16490823	6:167390242_A_G	rs444210	6.22209e-23	0.999928	0.534546
LOC_740	Inflammatory_bowel_disease_CD_Liu_2015_NatGen_GWAS	CD	6	167373547	rs1819333	9.301e-12	GWAS	Neutrophil	mQTL	cg01646461	6:167395657_CTCTTTCCCCTTCTTCCT_C	rs148019450	1.13099e-06	0.999804	0.534406
LOC_740	Inflammatory_bowel_disease_CD_Liu_2015_NatGen_GWAS	CD	6	167373547	rs1819333	9.301e-12	GWAS	Neutrophil	mQTL	cg16500987	6:167403303_G_GCCCGTTGT	rs111492570	1.0922e-07	0.999741	0.534406
LOC_740	Inflammatory_bowel_disease_CD_Liu_2015_NatGen_GWAS	CD	6	167373547	rs1819333	9.301e-12	GWAS	Neutrophil	mQTL	cg17991206	6:167403895_AGTT_A	rs140749	2.05737e-40	0.999854	0.53444
LOC_740	Inflammatory_bowel_disease_CD_Liu_2015_NatGen_GWAS	CD	6	167373547	rs1819333	9.301e-12	GWAS	Neutrophil	mQTL	cg25258033	6:167405887_T_A	rs401261	9.3939e-43	0.999827	0.534434
LOC_740	Inflammatory_bowel_disease_CD_Liu_2015_NatGen_GWAS	CD	6	167373547	rs1819333	9.301e-12	GWAS	Neutrophil	mQTL	cg01859669	6:167407596_CT_C	rs35368136	1.78531e-16	0.999846	0.534406
LOC_740	Inflammatory_bowel_disease_CD_Liu_2015_NatGen_GWAS	CD	6	167373547	rs1819333	9.301e-12	GWAS	Neutrophil	mQTL	cg15090899	6:167407596_CT_C	rs35368136	2.12983e-09	0.999837	0.534434
LOC_740	Inflammatory_bowel_disease_CD_Liu_2015_NatGen_GWAS	CD	6	167373547	rs1819333	9.301e-12	GWAS	Neutrophil	mQTL	cg15706657	6:167407596_CT_C	rs35368136	7.99692e-19	0.999843	0.534406
LOC_740	Inflammatory_bowel_disease_CD_Liu_2015_NatGen_GWAS	CD	6	167373547	rs1819333	9.301e-12	GWAS	Neutrophil	mQTL	cg23216724	6:167407596_CT_C	rs35368136	4.0942e-27	0.999848	0.53444
LOC_740	Inflammatory_bowel_disease_CD_Liu_2015_NatGen_GWAS	CD	6	167373547	rs1819333	9.301e-12	GWAS	Neutrophil	mQTL	cg24160243	6:167409823_CTTG_C	rs140752	1.42344e-10	0.999843	0.534406
LOC_740	Inflammatory_bowel_disease_CD_Liu_2015_NatGen_GWAS	CD	6	167373547	rs1819333	9.301e-12	GWAS	Neutrophil	mQTL	cg25285053	6:167410707_T_TGAG	rs140748	5.46156e-13	0.999834	0.534434
LOC_740	Inflammatory_bowel_disease_CD_Liu_2015_NatGen_GWAS	CD	6	167373547	rs1819333	9.301e-12	GWAS	Neutrophil	mQTL	cg23464284	6:167410766_AT_A	rs11307261	6.83908e-10	0.999865	0.534446
LOC_740	IBD_GWAS_CD	CD	6	167373547	rs1819333	1.56818e-05	GWAS	T-cell	eQTL	ENSG00000197146.2	6:167368534_C_CCTT	rs10642330	4.05769e-52	0.997604	0.532857
LOC_740	IBD_GWAS_CD	CD	6	167373547	rs1819333	1.56818e-05	GWAS	T-cell	eQTL	ENSG00000026297.11	6:167390242_A_G	rs444210	3.29357e-58	0.998745	0.533756
LOC_740	IBD_GWAS_CD	CD	6	167373547	rs1819333	1.56818e-05	GWAS	T-cell	eQTL	ENSG00000265828.1	6:167410766_AT_A	rs11307261	7.61093e-38	0.997551	0.532828
LOC_740	IBD_GWAS_CD	CD	6	167373547	rs1819333	1.56818e-05	GWAS	T-cell	hQTL(H3K27ac)	6:167381294:167388865	6:167368534_C_CCTT	rs10642330	1.41719e-47	0.997588	0.532852
LOC_740	IBD_GWAS_CD	CD	6	167373547	rs1819333	1.56818e-05	GWAS	T-cell	hQTL(H3K27ac)	6:167275009:167277078	6:167390242_A_G	rs444210	5.3836e-08	0.99965	0.534328
LOC_740	IBD_GWAS_CD	CD	6	167373547	rs1819333	1.56818e-05	GWAS	T-cell	hQTL(H3K27ac)	6:167315553:167319523	6:167390242_A_G	rs444210	1.8558e-11	0.999486	0.534186
LOC_740	IBD_GWAS_CD	CD	6	167373547	rs1819333	1.56818e-05	GWAS	T-cell	hQTL(H3K27ac)	6:167335718:167381159	6:167390242_A_G	rs444210	1.24728e-40	0.999099	0.533919
LOC_740	IBD_GWAS_CD	CD	6	167373547	rs1819333	1.56818e-05	GWAS	T-cell	hQTL(H3K27ac)	6:167396031:167404437	6:167390242_A_G	rs444210	1.74949e-43	0.999114	0.533945
LOC_740	IBD_GWAS_CD	CD	6	167373547	rs1819333	1.56818e-05	GWAS	T-cell	hQTL(H3K27ac)	6:167319628:167323536	6:167403538_T_C	rs366938	4.06843e-22	0.997558	0.532939
LOC_740	IBD_GWAS_CD	CD	6	167373547	rs1819333	1.56818e-05	GWAS	T-cell	hQTL(H3K27ac)	6:167388925:167393874	6:167407596_CT_C	rs35368136	4.42956e-15	0.998242	0.533439
LOC_740	IBD_GWAS_CD	CD	6	167373547	rs1819333	1.56818e-05	GWAS	T-cell	hQTL(H3K27ac)	6:167763197:167766072	6:167410766_AT_A	rs11307261	4.92236e-07	0.999575	0.534335
LOC_740	IBD_GWAS_CD	CD	6	167373547	rs1819333	1.56818e-05	GWAS	T-cell	hQTL(H3K4me1)	6:167258952:167261178	6:167376233_G_GT	rs35434732	3.88961e-08	0.998284	0.53343
LOC_740	IBD_GWAS_CD	CD	6	167373547	rs1819333	1.56818e-05	GWAS	T-cell	hQTL(H3K4me1)	6:167313684:167392108	6:167390242_A_G	rs444210	7.91737e-36	0.998175	0.533365
LOC_740	IBD_GWAS_CD	CD	6	167373547	rs1819333	1.56818e-05	GWAS	T-cell	hQTL(H3K4me1)	6:167395942:167422340	6:167390242_A_G	rs444210	1.16626e-33	0.997968	0.53309
LOC_740	IBD_GWAS_CD	CD	6	167373547	rs1819333	1.56818e-05	GWAS	T-cell	mQTL	cg19566648	6:167362976_A_G	rs4710145	1.41713e-09	0.998919	0.53378
LOC_740	IBD_GWAS_CD	CD	6	167373547	rs1819333	1.56818e-05	GWAS	T-cell	mQTL	cg20406979	6:167376668_G_GT	rs113085511	3.05631e-34	0.997561	0.532939
LOC_740	IBD_GWAS_CD	CD	6	167373547	rs1819333	1.56818e-05	GWAS	T-cell	mQTL	cg00271210	6:167376693_T_A	rs1187529	5.95523e-32	0.997833	0.533164
LOC_740	IBD_GWAS_CD	CD	6	167373547	rs1819333	1.56818e-05	GWAS	T-cell	mQTL	cg20486651	6:167376693_T_A	rs1187529	3.10733e-13	0.999069	0.533914
LOC_740	IBD_GWAS_CD	CD	6	167373547	rs1819333	1.56818e-05	GWAS	T-cell	mQTL	cg12798992	6:167390242_A_G	rs444210	1.52764e-12	0.99951	0.534262
LOC_740	IBD_GWAS_CD	CD	6	167373547	rs1819333	1.56818e-05	GWAS	T-cell	mQTL	cg13217373	6:167390242_A_G	rs444210	6.38725e-17	0.998757	0.533756
LOC_740	IBD_GWAS_CD	CD	6	167373547	rs1819333	1.56818e-05	GWAS	T-cell	mQTL	cg18561247	6:167403400_T_G	rs2345571	1.47299e-11	0.998085	0.533376
LOC_740	IBD_GWAS_CD	CD	6	167373547	rs1819333	1.56818e-05	GWAS	T-cell	mQTL	cg01612133	6:167403895_AGTT_A	rs140749	1.2448e-28	0.997539	0.532967
LOC_740	IBD_GWAS_CD	CD	6	167373547	rs1819333	1.56818e-05	GWAS	T-cell	mQTL	cg10647833	6:167403895_AGTT_A	rs140749	3.08406e-09	0.998092	0.533336
LOC_740	IBD_GWAS_CD	CD	6	167373547	rs1819333	1.56818e-05	GWAS	T-cell	mQTL	cg16490823	6:167403895_AGTT_A	rs140749	5.02718e-25	0.997719	0.533011
LOC_740	IBD_GWAS_CD	CD	6	167373547	rs1819333	1.56818e-05	GWAS	T-cell	mQTL	cg20702879	6:167403895_AGTT_A	rs140749	4.72128e-08	0.998527	0.533602
LOC_740	IBD_GWAS_CD	CD	6	167373547	rs1819333	1.56818e-05	GWAS	T-cell	mQTL	cg15592062	6:167405887_T_A	rs401261	1.98834e-34	0.997595	0.532878
LOC_740	IBD_GWAS_CD	CD	6	167373547	rs1819333	1.56818e-05	GWAS	T-cell	mQTL	cg11301670	6:167407596_CT_C	rs35368136	2.11517e-17	0.997685	0.532973
LOC_740	IBD_GWAS_CD	CD	6	167373547	rs1819333	1.56818e-05	GWAS	T-cell	mQTL	cg17991206	6:167407596_CT_C	rs35368136	1.59478e-11	0.999757	0.534433
LOC_740	IBD_GWAS_CD	CD	6	167373547	rs1819333	1.56818e-05	GWAS	T-cell	mQTL	cg03962794	6:167411616_C_T	rs239936	1.67647e-08	0.999037	0.533833
LOC_740	IBD_GWAS_CD	CD	6	167373547	rs1819333	1.56818e-05	GWAS	T-cell	mQTL	cg13351061	6:167411616_C_T	rs239936	6.98424e-08	0.999421	0.53418
LOC_740	IBD_GWAS_CD	CD	6	167373547	rs1819333	1.56818e-05	GWAS	T-cell	mQTL	cg05791862	6:167411788_G_A	rs239935	1.01167e-14	0.998386	0.533609
LOC_740	IBD_GWAS_CD	CD	6	167373547	rs1819333	1.56818e-05	GWAS	T-cell	mQTL	cg17744997	6:167411788_G_A	rs239935	3.54268e-28	0.997545	0.532828
LOC_740	IBD_GWAS_CD	CD	6	167373547	rs1819333	1.56818e-05	GWAS	T-cell	mQTL	cg25258033	6:167411788_G_A	rs239935	5.42995e-41	0.997582	0.533016
LOC_740	IBD_GWAS_CD	CD	6	167373547	rs1819333	1.56818e-05	GWAS	T-cell	mQTL	cg00278517	6:167412048_G_A	rs239934	1.26355e-23	0.998381	0.533459
LOC_740	Inflammatory_bowel_disease_CD_DeLange_2017_NatGen_GWAS_meta	CD	6	167373547	rs1819333	1.675e-20	GWAS	T-cell	eQTL	ENSG00000197146.2	6:167368534_C_CCTT	rs10642330	4.05769e-52	0.998953	0.533882
LOC_740	Inflammatory_bowel_disease_CD_DeLange_2017_NatGen_GWAS_meta	CD	6	167373547	rs1819333	1.675e-20	GWAS	T-cell	eQTL	ENSG00000026297.11	6:167390242_A_G	rs444210	3.29357e-58	0.999969	0.53459
LOC_740	Inflammatory_bowel_disease_CD_DeLange_2017_NatGen_GWAS_meta	CD	6	167373547	rs1819333	1.675e-20	GWAS	T-cell	eQTL	ENSG00000265828.1	6:167410766_AT_A	rs11307261	7.61093e-38	0.998518	0.5336
LOC_740	Inflammatory_bowel_disease_CD_DeLange_2017_NatGen_GWAS_meta	CD	6	167373547	rs1819333	1.675e-20	GWAS	T-cell	hQTL(H3K27ac)	6:167381294:167388865	6:167368534_C_CCTT	rs10642330	1.41719e-47	0.99869	0.533727
LOC_740	Inflammatory_bowel_disease_CD_DeLange_2017_NatGen_GWAS_meta	CD	6	167373547	rs1819333	1.675e-20	GWAS	T-cell	hQTL(H3K27ac)	6:167275009:167277078	6:167390242_A_G	rs444210	5.3836e-08	0.999854	0.534422
LOC_740	Inflammatory_bowel_disease_CD_DeLange_2017_NatGen_GWAS_meta	CD	6	167373547	rs1819333	1.675e-20	GWAS	T-cell	hQTL(H3K27ac)	6:167315553:167319523	6:167390242_A_G	rs444210	1.8558e-11	0.999873	0.534527
LOC_740	Inflammatory_bowel_disease_CD_DeLange_2017_NatGen_GWAS_meta	CD	6	167373547	rs1819333	1.675e-20	GWAS	T-cell	hQTL(H3K27ac)	6:167335718:167381159	6:167390242_A_G	rs444210	1.24728e-40	0.999983	0.534577
LOC_740	Inflammatory_bowel_disease_CD_DeLange_2017_NatGen_GWAS_meta	CD	6	167373547	rs1819333	1.675e-20	GWAS	T-cell	hQTL(H3K27ac)	6:167396031:167404437	6:167390242_A_G	rs444210	1.74949e-43	0.999983	0.534577
LOC_740	Inflammatory_bowel_disease_CD_DeLange_2017_NatGen_GWAS_meta	CD	6	167373547	rs1819333	1.675e-20	GWAS	T-cell	hQTL(H3K27ac)	6:167319628:167323536	6:167403538_T_C	rs366938	4.06843e-22	0.998859	0.533786
LOC_740	Inflammatory_bowel_disease_CD_DeLange_2017_NatGen_GWAS_meta	CD	6	167373547	rs1819333	1.675e-20	GWAS	T-cell	hQTL(H3K27ac)	6:167388925:167393874	6:167407596_CT_C	rs35368136	4.42956e-15	0.999663	0.534328
LOC_740	Inflammatory_bowel_disease_CD_DeLange_2017_NatGen_GWAS_meta	CD	6	167373547	rs1819333	1.675e-20	GWAS	T-cell	hQTL(H3K27ac)	6:167763197:167766072	6:167410766_AT_A	rs11307261	4.92236e-07	0.998898	0.533886
LOC_740	Inflammatory_bowel_disease_CD_DeLange_2017_NatGen_GWAS_meta	CD	6	167373547	rs1819333	1.675e-20	GWAS	T-cell	hQTL(H3K4me1)	6:167258952:167261178	6:167376233_G_GT	rs35434732	3.88961e-08	0.999098	0.533919
LOC_740	Inflammatory_bowel_disease_CD_DeLange_2017_NatGen_GWAS_meta	CD	6	167373547	rs1819333	1.675e-20	GWAS	T-cell	hQTL(H3K4me1)	6:167313684:167392108	6:167390242_A_G	rs444210	7.91737e-36	0.999906	0.534513
LOC_740	Inflammatory_bowel_disease_CD_DeLange_2017_NatGen_GWAS_meta	CD	6	167373547	rs1819333	1.675e-20	GWAS	T-cell	hQTL(H3K4me1)	6:167395942:167422340	6:167390242_A_G	rs444210	1.16626e-33	0.999853	0.53444
LOC_740	Inflammatory_bowel_disease_CD_DeLange_2017_NatGen_GWAS_meta	CD	6	167373547	rs1819333	1.675e-20	GWAS	T-cell	mQTL	cg19566648	6:167362976_A_G	rs4710145	1.41713e-09	0.998842	0.533764
LOC_740	Inflammatory_bowel_disease_CD_DeLange_2017_NatGen_GWAS_meta	CD	6	167373547	rs1819333	1.675e-20	GWAS	T-cell	mQTL	cg20406979	6:167376668_G_GT	rs113085511	3.05631e-34	0.998464	0.533587
LOC_740	Inflammatory_bowel_disease_CD_DeLange_2017_NatGen_GWAS_meta	CD	6	167373547	rs1819333	1.675e-20	GWAS	T-cell	mQTL	cg00271210	6:167376693_T_A	rs1187529	5.95523e-32	0.999803	0.534416
LOC_740	Inflammatory_bowel_disease_CD_DeLange_2017_NatGen_GWAS_meta	CD	6	167373547	rs1819333	1.675e-20	GWAS	T-cell	mQTL	cg20486651	6:167376693_T_A	rs1187529	3.10733e-13	0.999727	0.534376
LOC_740	Inflammatory_bowel_disease_CD_DeLange_2017_NatGen_GWAS_meta	CD	6	167373547	rs1819333	1.675e-20	GWAS	T-cell	mQTL	cg12798992	6:167390242_A_G	rs444210	1.52764e-12	0.999929	0.534546
LOC_740	Inflammatory_bowel_disease_CD_DeLange_2017_NatGen_GWAS_meta	CD	6	167373547	rs1819333	1.675e-20	GWAS	T-cell	mQTL	cg13217373	6:167390242_A_G	rs444210	6.38725e-17	0.999794	0.534474
LOC_740	Inflammatory_bowel_disease_CD_DeLange_2017_NatGen_GWAS_meta	CD	6	167373547	rs1819333	1.675e-20	GWAS	T-cell	mQTL	cg18561247	6:167403400_T_G	rs2345571	1.47299e-11	0.99924	0.534036
LOC_740	Inflammatory_bowel_disease_CD_DeLange_2017_NatGen_GWAS_meta	CD	6	167373547	rs1819333	1.675e-20	GWAS	T-cell	mQTL	cg01612133	6:167403895_AGTT_A	rs140749	1.2448e-28	0.999241	0.534036
LOC_740	Inflammatory_bowel_disease_CD_DeLange_2017_NatGen_GWAS_meta	CD	6	167373547	rs1819333	1.675e-20	GWAS	T-cell	mQTL	cg10647833	6:167403895_AGTT_A	rs140749	3.08406e-09	0.998693	0.533727
LOC_740	Inflammatory_bowel_disease_CD_DeLange_2017_NatGen_GWAS_meta	CD	6	167373547	rs1819333	1.675e-20	GWAS	T-cell	mQTL	cg16490823	6:167403895_AGTT_A	rs140749	5.02718e-25	0.999584	0.534307
LOC_740	Inflammatory_bowel_disease_CD_DeLange_2017_NatGen_GWAS_meta	CD	6	167373547	rs1819333	1.675e-20	GWAS	T-cell	mQTL	cg20702879	6:167403895_AGTT_A	rs140749	4.72128e-08	0.999256	0.534062
LOC_740	Inflammatory_bowel_disease_CD_DeLange_2017_NatGen_GWAS_meta	CD	6	167373547	rs1819333	1.675e-20	GWAS	T-cell	mQTL	cg15592062	6:167405887_T_A	rs401261	1.98834e-34	0.99849	0.533594
LOC_740	Inflammatory_bowel_disease_CD_DeLange_2017_NatGen_GWAS_meta	CD	6	167373547	rs1819333	1.675e-20	GWAS	T-cell	mQTL	cg11301670	6:167407596_CT_C	rs35368136	2.11517e-17	0.999043	0.533833
LOC_740	Inflammatory_bowel_disease_CD_DeLange_2017_NatGen_GWAS_meta	CD	6	167373547	rs1819333	1.675e-20	GWAS	T-cell	mQTL	cg17991206	6:167407596_CT_C	rs35368136	1.59478e-11	0.99991	0.534513
LOC_740	Inflammatory_bowel_disease_CD_DeLange_2017_NatGen_GWAS_meta	CD	6	167373547	rs1819333	1.675e-20	GWAS	T-cell	mQTL	cg03962794	6:167411616_C_T	rs239936	1.67647e-08	0.999677	0.534323
LOC_740	Inflammatory_bowel_disease_CD_DeLange_2017_NatGen_GWAS_meta	CD	6	167373547	rs1819333	1.675e-20	GWAS	T-cell	mQTL	cg13351061	6:167411616_C_T	rs239936	6.98424e-08	0.999541	0.534262
LOC_740	Inflammatory_bowel_disease_CD_DeLange_2017_NatGen_GWAS_meta	CD	6	167373547	rs1819333	1.675e-20	GWAS	T-cell	mQTL	cg05791862	6:167411788_G_A	rs239935	1.01167e-14	0.999527	0.534262
LOC_740	Inflammatory_bowel_disease_CD_DeLange_2017_NatGen_GWAS_meta	CD	6	167373547	rs1819333	1.675e-20	GWAS	T-cell	mQTL	cg17744997	6:167411788_G_A	rs239935	3.54268e-28	0.99875	0.533753
LOC_740	Inflammatory_bowel_disease_CD_DeLange_2017_NatGen_GWAS_meta	CD	6	167373547	rs1819333	1.675e-20	GWAS	T-cell	mQTL	cg25258033	6:167411788_G_A	rs239935	5.42995e-41	0.99845	0.533496
LOC_740	Inflammatory_bowel_disease_CD_DeLange_2017_NatGen_GWAS_meta	CD	6	167373547	rs1819333	1.675e-20	GWAS	T-cell	mQTL	cg00278517	6:167412048_G_A	rs239934	1.26355e-23	0.999813	0.534538
LOC_740	Inflammatory_bowel_disease_CD_Liu_2015_NatGen_GWAS_Immunochip	CD	6	167373547	rs1819333	1.62016e-19	Immunochip	T-cell	eQTL	ENSG00000197146.2	6:167368534_C_CCTT	rs10642330	4.05769e-52	0.999188	0.534056
LOC_740	Inflammatory_bowel_disease_CD_Liu_2015_NatGen_GWAS_Immunochip	CD	6	167373547	rs1819333	1.62016e-19	Immunochip	T-cell	eQTL	ENSG00000026297.11	6:167390242_A_G	rs444210	3.29357e-58	0.999342	0.534269
LOC_740	Inflammatory_bowel_disease_CD_Liu_2015_NatGen_GWAS_Immunochip	CD	6	167373547	rs1819333	1.62016e-19	Immunochip	T-cell	eQTL	ENSG00000265828.1	6:167410766_AT_A	rs11307261	7.61093e-38	0.999185	0.534066
LOC_740	Inflammatory_bowel_disease_CD_Liu_2015_NatGen_GWAS_Immunochip	CD	6	167373547	rs1819333	1.62016e-19	Immunochip	T-cell	hQTL(H3K27ac)	6:167381294:167388865	6:167368534_C_CCTT	rs10642330	1.41719e-47	0.999194	0.534056
LOC_740	Inflammatory_bowel_disease_CD_Liu_2015_NatGen_GWAS_Immunochip	CD	6	167373547	rs1819333	1.62016e-19	Immunochip	T-cell	hQTL(H3K27ac)	6:167275009:167277078	6:167390242_A_G	rs444210	5.3836e-08	0.998608	0.53353
LOC_740	Inflammatory_bowel_disease_CD_Liu_2015_NatGen_GWAS_Immunochip	CD	6	167373547	rs1819333	1.62016e-19	Immunochip	T-cell	hQTL(H3K27ac)	6:167315553:167319523	6:167390242_A_G	rs444210	1.8558e-11	0.998883	0.533786
LOC_740	Inflammatory_bowel_disease_CD_Liu_2015_NatGen_GWAS_Immunochip	CD	6	167373547	rs1819333	1.62016e-19	Immunochip	T-cell	hQTL(H3K27ac)	6:167335718:167381159	6:167390242_A_G	rs444210	1.24728e-40	0.999399	0.534173
LOC_740	Inflammatory_bowel_disease_CD_Liu_2015_NatGen_GWAS_Immunochip	CD	6	167373547	rs1819333	1.62016e-19	Immunochip	T-cell	hQTL(H3K27ac)	6:167396031:167404437	6:167390242_A_G	rs444210	1.74949e-43	0.999404	0.534173
LOC_740	Inflammatory_bowel_disease_CD_Liu_2015_NatGen_GWAS_Immunochip	CD	6	167373547	rs1819333	1.62016e-19	Immunochip	T-cell	hQTL(H3K27ac)	6:167319628:167323536	6:167403538_T_C	rs366938	4.06843e-22	0.999159	0.534008
LOC_740	Inflammatory_bowel_disease_CD_Liu_2015_NatGen_GWAS_Immunochip	CD	6	167373547	rs1819333	1.62016e-19	Immunochip	T-cell	hQTL(H3K27ac)	6:167388925:167393874	6:167407596_CT_C	rs35368136	4.42956e-15	0.999137	0.533923
LOC_740	Inflammatory_bowel_disease_CD_Liu_2015_NatGen_GWAS_Immunochip	CD	6	167373547	rs1819333	1.62016e-19	Immunochip	T-cell	hQTL(H3K27ac)	6:167763197:167766072	6:167410766_AT_A	rs11307261	4.92236e-07	0.996798	0.532347
LOC_740	Inflammatory_bowel_disease_CD_Liu_2015_NatGen_GWAS_Immunochip	CD	6	167373547	rs1819333	1.62016e-19	Immunochip	T-cell	hQTL(H3K4me1)	6:167258952:167261178	6:167376233_G_GT	rs35434732	3.88961e-08	0.998915	0.533801
LOC_740	Inflammatory_bowel_disease_CD_Liu_2015_NatGen_GWAS_Immunochip	CD	6	167373547	rs1819333	1.62016e-19	Immunochip	T-cell	hQTL(H3K4me1)	6:167313684:167392108	6:167390242_A_G	rs444210	7.91737e-36	0.99926	0.534062
LOC_740	Inflammatory_bowel_disease_CD_Liu_2015_NatGen_GWAS_Immunochip	CD	6	167373547	rs1819333	1.62016e-19	Immunochip	T-cell	hQTL(H3K4me1)	6:167395942:167422340	6:167390242_A_G	rs444210	1.16626e-33	0.999234	0.534027
LOC_740	Inflammatory_bowel_disease_CD_Liu_2015_NatGen_GWAS_Immunochip	CD	6	167373547	rs1819333	1.62016e-19	Immunochip	T-cell	mQTL	cg19566648	6:167362976_A_G	rs4710145	1.41713e-09	0.998858	0.533786
LOC_740	Inflammatory_bowel_disease_CD_Liu_2015_NatGen_GWAS_Immunochip	CD	6	167373547	rs1819333	1.62016e-19	Immunochip	T-cell	mQTL	cg20406979	6:167376668_G_GT	rs113085511	3.05631e-34	0.999226	0.534108
LOC_740	Inflammatory_bowel_disease_CD_Liu_2015_NatGen_GWAS_Immunochip	CD	6	167373547	rs1819333	1.62016e-19	Immunochip	T-cell	mQTL	cg00271210	6:167376693_T_A	rs1187529	5.95523e-32	0.999251	0.53404
LOC_740	Inflammatory_bowel_disease_CD_Liu_2015_NatGen_GWAS_Immunochip	CD	6	167373547	rs1819333	1.62016e-19	Immunochip	T-cell	mQTL	cg20486651	6:167376693_T_A	rs1187529	3.10733e-13	0.999091	0.533913
LOC_740	Inflammatory_bowel_disease_CD_Liu_2015_NatGen_GWAS_Immunochip	CD	6	167373547	rs1819333	1.62016e-19	Immunochip	T-cell	mQTL	cg12798992	6:167390242_A_G	rs444210	1.52764e-12	0.998341	0.53345
LOC_740	Inflammatory_bowel_disease_CD_Liu_2015_NatGen_GWAS_Immunochip	CD	6	167373547	rs1819333	1.62016e-19	Immunochip	T-cell	mQTL	cg13217373	6:167390242_A_G	rs444210	6.38725e-17	0.999167	0.534068
LOC_740	Inflammatory_bowel_disease_CD_Liu_2015_NatGen_GWAS_Immunochip	CD	6	167373547	rs1819333	1.62016e-19	Immunochip	T-cell	mQTL	cg18561247	6:167403400_T_G	rs2345571	1.47299e-11	0.999163	0.534068
LOC_740	Inflammatory_bowel_disease_CD_Liu_2015_NatGen_GWAS_Immunochip	CD	6	167373547	rs1819333	1.62016e-19	Immunochip	T-cell	mQTL	cg01612133	6:167403895_AGTT_A	rs140749	1.2448e-28	0.999202	0.534072
LOC_740	Inflammatory_bowel_disease_CD_Liu_2015_NatGen_GWAS_Immunochip	CD	6	167373547	rs1819333	1.62016e-19	Immunochip	T-cell	mQTL	cg10647833	6:167403895_AGTT_A	rs140749	3.08406e-09	0.99915	0.534008
LOC_740	Inflammatory_bowel_disease_CD_Liu_2015_NatGen_GWAS_Immunochip	CD	6	167373547	rs1819333	1.62016e-19	Immunochip	T-cell	mQTL	cg16490823	6:167403895_AGTT_A	rs140749	5.02718e-25	0.999223	0.534132
LOC_740	Inflammatory_bowel_disease_CD_Liu_2015_NatGen_GWAS_Immunochip	CD	6	167373547	rs1819333	1.62016e-19	Immunochip	T-cell	mQTL	cg20702879	6:167403895_AGTT_A	rs140749	4.72128e-08	0.998998	0.533902
LOC_740	Inflammatory_bowel_disease_CD_Liu_2015_NatGen_GWAS_Immunochip	CD	6	167373547	rs1819333	1.62016e-19	Immunochip	T-cell	mQTL	cg15592062	6:167405887_T_A	rs401261	1.98834e-34	0.99917	0.534068
LOC_740	Inflammatory_bowel_disease_CD_Liu_2015_NatGen_GWAS_Immunochip	CD	6	167373547	rs1819333	1.62016e-19	Immunochip	T-cell	mQTL	cg11301670	6:167407596_CT_C	rs35368136	2.11517e-17	0.999218	0.534063
LOC_740	Inflammatory_bowel_disease_CD_Liu_2015_NatGen_GWAS_Immunochip	CD	6	167373547	rs1819333	1.62016e-19	Immunochip	T-cell	mQTL	cg17991206	6:167407596_CT_C	rs35368136	1.59478e-11	0.997346	0.53271
LOC_740	Inflammatory_bowel_disease_CD_Liu_2015_NatGen_GWAS_Immunochip	CD	6	167373547	rs1819333	1.62016e-19	Immunochip	T-cell	mQTL	cg03962794	6:167411616_C_T	rs239936	1.67647e-08	0.998996	0.533902
LOC_740	Inflammatory_bowel_disease_CD_Liu_2015_NatGen_GWAS_Immunochip	CD	6	167373547	rs1819333	1.62016e-19	Immunochip	T-cell	mQTL	cg13351061	6:167411616_C_T	rs239936	6.98424e-08	0.998112	0.533398
LOC_740	Inflammatory_bowel_disease_CD_Liu_2015_NatGen_GWAS_Immunochip	CD	6	167373547	rs1819333	1.62016e-19	Immunochip	T-cell	mQTL	cg05791862	6:167411788_G_A	rs239935	1.01167e-14	0.999071	0.533914
LOC_740	Inflammatory_bowel_disease_CD_Liu_2015_NatGen_GWAS_Immunochip	CD	6	167373547	rs1819333	1.62016e-19	Immunochip	T-cell	mQTL	cg17744997	6:167411788_G_A	rs239935	3.54268e-28	0.999001	0.533902
LOC_740	Inflammatory_bowel_disease_CD_Liu_2015_NatGen_GWAS_Immunochip	CD	6	167373547	rs1819333	1.62016e-19	Immunochip	T-cell	mQTL	cg25258033	6:167411788_G_A	rs239935	5.42995e-41	0.999196	0.534056
LOC_740	Inflammatory_bowel_disease_CD_Liu_2015_NatGen_GWAS_Immunochip	CD	6	167373547	rs1819333	1.62016e-19	Immunochip	T-cell	mQTL	cg00278517	6:167412048_G_A	rs239934	1.26355e-23	0.99921	0.534072
LOC_740	Inflammatory_bowel_disease_CD_Liu_2015_NatGen_GWAS	CD	6	167373547	rs1819333	9.301e-12	GWAS	T-cell	eQTL	ENSG00000197146.2	6:167368534_C_CCTT	rs10642330	4.05769e-52	0.999836	0.534434
LOC_740	Inflammatory_bowel_disease_CD_Liu_2015_NatGen_GWAS	CD	6	167373547	rs1819333	9.301e-12	GWAS	T-cell	eQTL	ENSG00000026297.11	6:167390242_A_G	rs444210	3.29357e-58	0.999949	0.53457
LOC_740	Inflammatory_bowel_disease_CD_Liu_2015_NatGen_GWAS	CD	6	167373547	rs1819333	9.301e-12	GWAS	T-cell	eQTL	ENSG00000265828.1	6:167410766_AT_A	rs11307261	7.61093e-38	0.999842	0.534406
LOC_740	Inflammatory_bowel_disease_CD_Liu_2015_NatGen_GWAS	CD	6	167373547	rs1819333	9.301e-12	GWAS	T-cell	hQTL(H3K27ac)	6:167381294:167388865	6:167368534_C_CCTT	rs10642330	1.41719e-47	0.999834	0.534434
LOC_740	Inflammatory_bowel_disease_CD_Liu_2015_NatGen_GWAS	CD	6	167373547	rs1819333	9.301e-12	GWAS	T-cell	hQTL(H3K27ac)	6:167275009:167277078	6:167390242_A_G	rs444210	5.3836e-08	0.999807	0.534416
LOC_740	Inflammatory_bowel_disease_CD_Liu_2015_NatGen_GWAS	CD	6	167373547	rs1819333	9.301e-12	GWAS	T-cell	hQTL(H3K27ac)	6:167315553:167319523	6:167390242_A_G	rs444210	1.8558e-11	0.999845	0.534406
LOC_740	Inflammatory_bowel_disease_CD_Liu_2015_NatGen_GWAS	CD	6	167373547	rs1819333	9.301e-12	GWAS	T-cell	hQTL(H3K27ac)	6:167335718:167381159	6:167390242_A_G	rs444210	1.24728e-40	0.999967	0.53459
LOC_740	Inflammatory_bowel_disease_CD_Liu_2015_NatGen_GWAS	CD	6	167373547	rs1819333	9.301e-12	GWAS	T-cell	hQTL(H3K27ac)	6:167396031:167404437	6:167390242_A_G	rs444210	1.74949e-43	0.999968	0.53459
LOC_740	Inflammatory_bowel_disease_CD_Liu_2015_NatGen_GWAS	CD	6	167373547	rs1819333	9.301e-12	GWAS	T-cell	hQTL(H3K27ac)	6:167319628:167323536	6:167403538_T_C	rs366938	4.06843e-22	0.999827	0.534434
LOC_740	Inflammatory_bowel_disease_CD_Liu_2015_NatGen_GWAS	CD	6	167373547	rs1819333	9.301e-12	GWAS	T-cell	hQTL(H3K27ac)	6:167388925:167393874	6:167407596_CT_C	rs35368136	4.42956e-15	0.999838	0.534434
LOC_740	Inflammatory_bowel_disease_CD_Liu_2015_NatGen_GWAS	CD	6	167373547	rs1819333	9.301e-12	GWAS	T-cell	hQTL(H3K27ac)	6:167763197:167766072	6:167410766_AT_A	rs11307261	4.92236e-07	0.999534	0.534262
LOC_740	Inflammatory_bowel_disease_CD_Liu_2015_NatGen_GWAS	CD	6	167373547	rs1819333	9.301e-12	GWAS	T-cell	hQTL(H3K4me1)	6:167258952:167261178	6:167376233_G_GT	rs35434732	3.88961e-08	0.99983	0.534434
LOC_740	Inflammatory_bowel_disease_CD_Liu_2015_NatGen_GWAS	CD	6	167373547	rs1819333	9.301e-12	GWAS	T-cell	hQTL(H3K4me1)	6:167313684:167392108	6:167390242_A_G	rs444210	7.91737e-36	0.999904	0.534513
LOC_740	Inflammatory_bowel_disease_CD_Liu_2015_NatGen_GWAS	CD	6	167373547	rs1819333	9.301e-12	GWAS	T-cell	hQTL(H3K4me1)	6:167395942:167422340	6:167390242_A_G	rs444210	1.16626e-33	0.999886	0.534518
LOC_740	Inflammatory_bowel_disease_CD_Liu_2015_NatGen_GWAS	CD	6	167373547	rs1819333	9.301e-12	GWAS	T-cell	mQTL	cg19566648	6:167362976_A_G	rs4710145	1.41713e-09	0.999791	0.534474
LOC_740	Inflammatory_bowel_disease_CD_Liu_2015_NatGen_GWAS	CD	6	167373547	rs1819333	9.301e-12	GWAS	T-cell	mQTL	cg20406979	6:167376668_G_GT	rs113085511	3.05631e-34	0.99983	0.534434
LOC_740	Inflammatory_bowel_disease_CD_Liu_2015_NatGen_GWAS	CD	6	167373547	rs1819333	9.301e-12	GWAS	T-cell	mQTL	cg00271210	6:167376693_T_A	rs1187529	5.95523e-32	0.999876	0.534518
LOC_740	Inflammatory_bowel_disease_CD_Liu_2015_NatGen_GWAS	CD	6	167373547	rs1819333	9.301e-12	GWAS	T-cell	mQTL	cg20486651	6:167376693_T_A	rs1187529	3.10733e-13	0.999836	0.534434
LOC_740	Inflammatory_bowel_disease_CD_Liu_2015_NatGen_GWAS	CD	6	167373547	rs1819333	9.301e-12	GWAS	T-cell	mQTL	cg12798992	6:167390242_A_G	rs444210	1.52764e-12	0.999889	0.53452
LOC_740	Inflammatory_bowel_disease_CD_Liu_2015_NatGen_GWAS	CD	6	167373547	rs1819333	9.301e-12	GWAS	T-cell	mQTL	cg13217373	6:167390242_A_G	rs444210	6.38725e-17	0.999855	0.534422
LOC_740	Inflammatory_bowel_disease_CD_Liu_2015_NatGen_GWAS	CD	6	167373547	rs1819333	9.301e-12	GWAS	T-cell	mQTL	cg18561247	6:167403400_T_G	rs2345571	1.47299e-11	0.999832	0.534434
LOC_740	Inflammatory_bowel_disease_CD_Liu_2015_NatGen_GWAS	CD	6	167373547	rs1819333	9.301e-12	GWAS	T-cell	mQTL	cg01612133	6:167403895_AGTT_A	rs140749	1.2448e-28	0.999832	0.534434
LOC_740	Inflammatory_bowel_disease_CD_Liu_2015_NatGen_GWAS	CD	6	167373547	rs1819333	9.301e-12	GWAS	T-cell	mQTL	cg10647833	6:167403895_AGTT_A	rs140749	3.08406e-09	0.999828	0.534434
LOC_740	Inflammatory_bowel_disease_CD_Liu_2015_NatGen_GWAS	CD	6	167373547	rs1819333	9.301e-12	GWAS	T-cell	mQTL	cg16490823	6:167403895_AGTT_A	rs140749	5.02718e-25	0.999855	0.534422
LOC_740	Inflammatory_bowel_disease_CD_Liu_2015_NatGen_GWAS	CD	6	167373547	rs1819333	9.301e-12	GWAS	T-cell	mQTL	cg20702879	6:167403895_AGTT_A	rs140749	4.72128e-08	0.999805	0.534416
LOC_740	Inflammatory_bowel_disease_CD_Liu_2015_NatGen_GWAS	CD	6	167373547	rs1819333	9.301e-12	GWAS	T-cell	mQTL	cg15592062	6:167405887_T_A	rs401261	1.98834e-34	0.99984	0.534434
LOC_740	Inflammatory_bowel_disease_CD_Liu_2015_NatGen_GWAS	CD	6	167373547	rs1819333	9.301e-12	GWAS	T-cell	mQTL	cg11301670	6:167407596_CT_C	rs35368136	2.11517e-17	0.999834	0.534434
LOC_740	Inflammatory_bowel_disease_CD_Liu_2015_NatGen_GWAS	CD	6	167373547	rs1819333	9.301e-12	GWAS	T-cell	mQTL	cg17991206	6:167407596_CT_C	rs35368136	1.59478e-11	0.999741	0.534406
LOC_740	Inflammatory_bowel_disease_CD_Liu_2015_NatGen_GWAS	CD	6	167373547	rs1819333	9.301e-12	GWAS	T-cell	mQTL	cg03962794	6:167411616_C_T	rs239936	1.67647e-08	0.999841	0.534406
LOC_740	Inflammatory_bowel_disease_CD_Liu_2015_NatGen_GWAS	CD	6	167373547	rs1819333	9.301e-12	GWAS	T-cell	mQTL	cg13351061	6:167411616_C_T	rs239936	6.98424e-08	0.999729	0.534376
LOC_740	Inflammatory_bowel_disease_CD_Liu_2015_NatGen_GWAS	CD	6	167373547	rs1819333	9.301e-12	GWAS	T-cell	mQTL	cg05791862	6:167411788_G_A	rs239935	1.01167e-14	0.999845	0.534406
LOC_740	Inflammatory_bowel_disease_CD_Liu_2015_NatGen_GWAS	CD	6	167373547	rs1819333	9.301e-12	GWAS	T-cell	mQTL	cg17744997	6:167411788_G_A	rs239935	3.54268e-28	0.99983	0.534434
LOC_740	Inflammatory_bowel_disease_CD_Liu_2015_NatGen_GWAS	CD	6	167373547	rs1819333	9.301e-12	GWAS	T-cell	mQTL	cg25258033	6:167411788_G_A	rs239935	5.42995e-41	0.999835	0.534434
LOC_740	Inflammatory_bowel_disease_CD_Liu_2015_NatGen_GWAS	CD	6	167373547	rs1819333	9.301e-12	GWAS	T-cell	mQTL	cg00278517	6:167412048_G_A	rs239934	1.26355e-23	0.999862	0.534477
LOC_740	IBD_GWAS_IBD	IBD	6	167373547	rs1819333	0.000636285	GWAS	Monocyte	eQTL	ENSG00000071242.7	6:167376668_G_GT	rs113085511	5.02692e-09	0.991976	0.528893
LOC_740	IBD_GWAS_IBD	IBD	6	167373547	rs1819333	0.000636285	GWAS	Monocyte	eQTL	ENSG00000235008.1	6:167390242_A_G	rs444210	3.45496e-12	0.989774	0.527347
LOC_740	IBD_GWAS_IBD	IBD	6	167373547	rs1819333	0.000636285	GWAS	Monocyte	hQTL(H3K27ac)	6:167335718:167381159	6:167376233_G_GT	rs35434732	5.86014e-12	0.994303	0.530596
LOC_740	IBD_GWAS_IBD	IBD	6	167373547	rs1819333	0.000636285	GWAS	Monocyte	hQTL(H3K27ac)	6:167381294:167388865	6:167376668_G_GT	rs113085511	2.02167e-45	0.988017	0.526221
LOC_740	IBD_GWAS_IBD	IBD	6	167373547	rs1819333	0.000636285	GWAS	Monocyte	hQTL(H3K27ac)	6:167388925:167393874	6:167378921_CTTT_C	rs147614130	1.85902e-07	0.998271	0.533272
LOC_740	IBD_GWAS_IBD	IBD	6	167373547	rs1819333	0.000636285	GWAS	Monocyte	hQTL(H3K27ac)	6:167396031:167404437	6:167395873_T_C	rs370876914	5.91578e-12	0.997042	0.53254
LOC_740	IBD_GWAS_IBD	IBD	6	167373547	rs1819333	0.000636285	GWAS	Monocyte	hQTL(H3K4me1)	6:167395942:167422340	6:167370686_GCCTGGCCCTCACCCAGC_G	rs150189585	1.67117e-56	0.9885	0.526548
LOC_740	IBD_GWAS_IBD	IBD	6	167373547	rs1819333	0.000636285	GWAS	Monocyte	hQTL(H3K4me1)	6:166964650:167197237	6:167376233_G_GT	rs35434732	4.05117e-06	0.99717	0.532637
LOC_740	IBD_GWAS_IBD	IBD	6	167373547	rs1819333	0.000636285	GWAS	Monocyte	hQTL(H3K4me1)	6:167240820:167247978	6:167379238_AT_A	rs61267628	1.22518e-06	0.998073	0.533315
LOC_740	IBD_GWAS_IBD	IBD	6	167373547	rs1819333	0.000636285	GWAS	Monocyte	hQTL(H3K4me1)	6:167271128:167280829	6:167390242_A_G	rs444210	3.99206e-20	0.988739	0.526664
LOC_740	IBD_GWAS_IBD	IBD	6	167373547	rs1819333	0.000636285	GWAS	Monocyte	hQTL(H3K4me1)	6:167762577:167766940	6:167409823_CTTG_C	rs140752	1.76478e-07	0.995629	0.531517
LOC_740	IBD_GWAS_IBD	IBD	6	167373547	rs1819333	0.000636285	GWAS	Monocyte	mQTL	cg01612133	6:167368534_C_CCTT	rs10642330	5.22848e-29	0.987459	0.525695
LOC_740	IBD_GWAS_IBD	IBD	6	167373547	rs1819333	0.000636285	GWAS	Monocyte	mQTL	cg05573767	6:167368534_C_CCTT	rs10642330	1.32413e-23	0.988031	0.526227
LOC_740	IBD_GWAS_IBD	IBD	6	167373547	rs1819333	0.000636285	GWAS	Monocyte	mQTL	cg20406979	6:167370686_GCCTGGCCCTCACCCAGC_G	rs150189585	1.82575e-48	0.98808	0.526256
LOC_740	IBD_GWAS_IBD	IBD	6	167373547	rs1819333	0.000636285	GWAS	Monocyte	mQTL	cg25258033	6:167370686_GCCTGGCCCTCACCCAGC_G	rs150189585	1.51862e-51	0.98812	0.526283
LOC_740	IBD_GWAS_IBD	IBD	6	167373547	rs1819333	0.000636285	GWAS	Monocyte	mQTL	cg13351061	6:167376668_G_GT	rs113085511	3.55447e-10	0.994674	0.530892
LOC_740	IBD_GWAS_IBD	IBD	6	167373547	rs1819333	0.000636285	GWAS	Monocyte	mQTL	cg10647833	6:167376693_T_A	rs1187529	3.43459e-27	0.987639	0.525889
LOC_740	IBD_GWAS_IBD	IBD	6	167373547	rs1819333	0.000636285	GWAS	Monocyte	mQTL	cg19566648	6:167376693_T_A	rs1187529	1.06119e-23	0.988117	0.526233
LOC_740	IBD_GWAS_IBD	IBD	6	167373547	rs1819333	0.000636285	GWAS	Monocyte	mQTL	cg24160243	6:167376693_T_A	rs1187529	1.87539e-07	0.998383	0.533355
LOC_740	IBD_GWAS_IBD	IBD	6	167373547	rs1819333	0.000636285	GWAS	Monocyte	mQTL	cg17744997	6:167378921_CTTT_C	rs147614130	1.63107e-19	0.989369	0.527089
LOC_740	IBD_GWAS_IBD	IBD	6	167373547	rs1819333	0.000636285	GWAS	Monocyte	mQTL	cg19851574	6:167378921_CTTT_C	rs147614130	1.96556e-07	0.99051	0.527849
LOC_740	IBD_GWAS_IBD	IBD	6	167373547	rs1819333	0.000636285	GWAS	Monocyte	mQTL	cg00271210	6:167390242_A_G	rs444210	9.62241e-46	0.995153	0.531221
LOC_740	IBD_GWAS_IBD	IBD	6	167373547	rs1819333	0.000636285	GWAS	Monocyte	mQTL	cg01804233	6:167390242_A_G	rs444210	1.1378e-07	0.998912	0.533864
LOC_740	IBD_GWAS_IBD	IBD	6	167373547	rs1819333	0.000636285	GWAS	Monocyte	mQTL	cg09305113	6:167390242_A_G	rs444210	2.76306e-10	0.998352	0.533538
LOC_740	IBD_GWAS_IBD	IBD	6	167373547	rs1819333	0.000636285	GWAS	Monocyte	mQTL	cg12798992	6:167390242_A_G	rs444210	2.52929e-15	0.989488	0.527157
LOC_740	IBD_GWAS_IBD	IBD	6	167373547	rs1819333	0.000636285	GWAS	Monocyte	mQTL	cg16490823	6:167390242_A_G	rs444210	6.78386e-24	0.988865	0.526796
LOC_740	IBD_GWAS_IBD	IBD	6	167373547	rs1819333	0.000636285	GWAS	Monocyte	mQTL	cg20486651	6:167390242_A_G	rs444210	4.92967e-26	0.992078	0.529071
LOC_740	IBD_GWAS_IBD	IBD	6	167373547	rs1819333	0.000636285	GWAS	Monocyte	mQTL	cg20515377	6:167403303_G_GCCCGTTGT	rs111492570	5.52952e-07	0.996587	0.532239
LOC_740	IBD_GWAS_IBD	IBD	6	167373547	rs1819333	0.000636285	GWAS	Monocyte	mQTL	cg20702879	6:167403895_AGTT_A	rs140749	5.71368e-13	0.98818	0.526249
LOC_740	IBD_GWAS_IBD	IBD	6	167373547	rs1819333	0.000636285	GWAS	Monocyte	mQTL	cg17991206	6:167405887_T_A	rs401261	6.56977e-49	0.987061	0.525476
LOC_740	IBD_GWAS_IBD	IBD	6	167373547	rs1819333	0.000636285	GWAS	Monocyte	mQTL	cg23216724	6:167407596_CT_C	rs35368136	4.67049e-18	0.989835	0.527411
LOC_740	Inflammatory_bowel_disease_Liu_2015_NatGen_GWAS_Immunochip	IBD	6	167390242	rs444210	1.88186e-17	Immunochip	Monocyte	eQTL	ENSG00000071242.7	6:167376668_G_GT	rs113085511	5.02692e-09	0.998985	0.533904
LOC_740	Inflammatory_bowel_disease_Liu_2015_NatGen_GWAS_Immunochip	IBD	6	167390242	rs444210	1.88186e-17	Immunochip	Monocyte	eQTL	ENSG00000235008.1	6:167390242_A_G	rs444210	3.45496e-12	0.999181	0.534066
LOC_740	Inflammatory_bowel_disease_Liu_2015_NatGen_GWAS_Immunochip	IBD	6	167390242	rs444210	1.88186e-17	Immunochip	Monocyte	hQTL(H3K27ac)	6:167335718:167381159	6:167376233_G_GT	rs35434732	5.86014e-12	0.998948	0.533874
LOC_740	Inflammatory_bowel_disease_Liu_2015_NatGen_GWAS_Immunochip	IBD	6	167390242	rs444210	1.88186e-17	Immunochip	Monocyte	hQTL(H3K27ac)	6:167381294:167388865	6:167376668_G_GT	rs113085511	2.02167e-45	0.998892	0.533758
LOC_740	Inflammatory_bowel_disease_Liu_2015_NatGen_GWAS_Immunochip	IBD	6	167390242	rs444210	1.88186e-17	Immunochip	Monocyte	hQTL(H3K27ac)	6:167388925:167393874	6:167378921_CTTT_C	rs147614130	1.85902e-07	0.998696	0.533726
LOC_740	Inflammatory_bowel_disease_Liu_2015_NatGen_GWAS_Immunochip	IBD	6	167390242	rs444210	1.88186e-17	Immunochip	Monocyte	hQTL(H3K4me1)	6:167395942:167422340	6:167370686_GCCTGGCCCTCACCCAGC_G	rs150189585	1.67117e-56	0.998936	0.533792
LOC_740	Inflammatory_bowel_disease_Liu_2015_NatGen_GWAS_Immunochip	IBD	6	167390242	rs444210	1.88186e-17	Immunochip	Monocyte	hQTL(H3K4me1)	6:166964650:167197237	6:167376233_G_GT	rs35434732	4.05117e-06	0.998341	0.53352
LOC_740	Inflammatory_bowel_disease_Liu_2015_NatGen_GWAS_Immunochip	IBD	6	167390242	rs444210	1.88186e-17	Immunochip	Monocyte	hQTL(H3K4me1)	6:167240820:167247978	6:167379238_AT_A	rs61267628	1.22518e-06	0.998354	0.533393
LOC_740	Inflammatory_bowel_disease_Liu_2015_NatGen_GWAS_Immunochip	IBD	6	167390242	rs444210	1.88186e-17	Immunochip	Monocyte	hQTL(H3K4me1)	6:167271128:167280829	6:167390242_A_G	rs444210	3.99206e-20	0.99913	0.533923
LOC_740	Inflammatory_bowel_disease_Liu_2015_NatGen_GWAS_Immunochip	IBD	6	167390242	rs444210	1.88186e-17	Immunochip	Monocyte	hQTL(H3K4me1)	6:167762577:167766940	6:167409823_CTTG_C	rs140752	1.76478e-07	0.998868	0.53375
LOC_740	Inflammatory_bowel_disease_Liu_2015_NatGen_GWAS_Immunochip	IBD	6	167390242	rs444210	1.88186e-17	Immunochip	Monocyte	mQTL	cg01612133	6:167368534_C_CCTT	rs10642330	5.22848e-29	0.998853	0.533786
LOC_740	Inflammatory_bowel_disease_Liu_2015_NatGen_GWAS_Immunochip	IBD	6	167390242	rs444210	1.88186e-17	Immunochip	Monocyte	mQTL	cg05573767	6:167368534_C_CCTT	rs10642330	1.32413e-23	0.998846	0.533786
LOC_740	Inflammatory_bowel_disease_Liu_2015_NatGen_GWAS_Immunochip	IBD	6	167390242	rs444210	1.88186e-17	Immunochip	Monocyte	mQTL	cg20406979	6:167370686_GCCTGGCCCTCACCCAGC_G	rs150189585	1.82575e-48	0.99892	0.53378
LOC_740	Inflammatory_bowel_disease_Liu_2015_NatGen_GWAS_Immunochip	IBD	6	167390242	rs444210	1.88186e-17	Immunochip	Monocyte	mQTL	cg25258033	6:167370686_GCCTGGCCCTCACCCAGC_G	rs150189585	1.51862e-51	0.998925	0.53378
LOC_740	Inflammatory_bowel_disease_Liu_2015_NatGen_GWAS_Immunochip	IBD	6	167390242	rs444210	1.88186e-17	Immunochip	Monocyte	mQTL	cg13351061	6:167376668_G_GT	rs113085511	3.55447e-10	0.999074	0.533914
LOC_740	Inflammatory_bowel_disease_Liu_2015_NatGen_GWAS_Immunochip	IBD	6	167390242	rs444210	1.88186e-17	Immunochip	Monocyte	mQTL	cg10647833	6:167376693_T_A	rs1187529	3.43459e-27	0.998935	0.533792
LOC_740	Inflammatory_bowel_disease_Liu_2015_NatGen_GWAS_Immunochip	IBD	6	167390242	rs444210	1.88186e-17	Immunochip	Monocyte	mQTL	cg19566648	6:167376693_T_A	rs1187529	1.06119e-23	0.998952	0.533882
LOC_740	Inflammatory_bowel_disease_Liu_2015_NatGen_GWAS_Immunochip	IBD	6	167390242	rs444210	1.88186e-17	Immunochip	Monocyte	mQTL	cg24160243	6:167376693_T_A	rs1187529	1.87539e-07	0.998455	0.533564
LOC_740	Inflammatory_bowel_disease_Liu_2015_NatGen_GWAS_Immunochip	IBD	6	167390242	rs444210	1.88186e-17	Immunochip	Monocyte	mQTL	cg17744997	6:167378921_CTTT_C	rs147614130	1.63107e-19	0.998933	0.533792
LOC_740	Inflammatory_bowel_disease_Liu_2015_NatGen_GWAS_Immunochip	IBD	6	167390242	rs444210	1.88186e-17	Immunochip	Monocyte	mQTL	cg19851574	6:167378921_CTTT_C	rs147614130	1.96556e-07	0.998781	0.53382
LOC_740	Inflammatory_bowel_disease_Liu_2015_NatGen_GWAS_Immunochip	IBD	6	167390242	rs444210	1.88186e-17	Immunochip	Monocyte	mQTL	cg00271210	6:167390242_A_G	rs444210	9.62241e-46	0.99981	0.534416
LOC_740	Inflammatory_bowel_disease_Liu_2015_NatGen_GWAS_Immunochip	IBD	6	167390242	rs444210	1.88186e-17	Immunochip	Monocyte	mQTL	cg01804233	6:167390242_A_G	rs444210	1.1378e-07	0.999043	0.533833
LOC_740	Inflammatory_bowel_disease_Liu_2015_NatGen_GWAS_Immunochip	IBD	6	167390242	rs444210	1.88186e-17	Immunochip	Monocyte	mQTL	cg09305113	6:167390242_A_G	rs444210	2.76306e-10	0.999202	0.534072
LOC_740	Inflammatory_bowel_disease_Liu_2015_NatGen_GWAS_Immunochip	IBD	6	167390242	rs444210	1.88186e-17	Immunochip	Monocyte	mQTL	cg12798992	6:167390242_A_G	rs444210	2.52929e-15	0.9993	0.534082
LOC_740	Inflammatory_bowel_disease_Liu_2015_NatGen_GWAS_Immunochip	IBD	6	167390242	rs444210	1.88186e-17	Immunochip	Monocyte	mQTL	cg16490823	6:167390242_A_G	rs444210	6.78386e-24	0.999185	0.534066
LOC_740	Inflammatory_bowel_disease_Liu_2015_NatGen_GWAS_Immunochip	IBD	6	167390242	rs444210	1.88186e-17	Immunochip	Monocyte	mQTL	cg20486651	6:167390242_A_G	rs444210	4.92967e-26	0.999637	0.534328
LOC_740	Inflammatory_bowel_disease_Liu_2015_NatGen_GWAS_Immunochip	IBD	6	167390242	rs444210	1.88186e-17	Immunochip	Monocyte	mQTL	cg20515377	6:167403303_G_GCCCGTTGT	rs111492570	5.52952e-07	0.998728	0.533775
LOC_740	Inflammatory_bowel_disease_Liu_2015_NatGen_GWAS_Immunochip	IBD	6	167390242	rs444210	1.88186e-17	Immunochip	Monocyte	mQTL	cg20702879	6:167403895_AGTT_A	rs140749	5.71368e-13	0.998853	0.533786
LOC_740	Inflammatory_bowel_disease_Liu_2015_NatGen_GWAS_Immunochip	IBD	6	167390242	rs444210	1.88186e-17	Immunochip	Monocyte	mQTL	cg17991206	6:167405887_T_A	rs401261	6.56977e-49	0.998912	0.533801
LOC_740	Inflammatory_bowel_disease_Liu_2015_NatGen_GWAS_Immunochip	IBD	6	167390242	rs444210	1.88186e-17	Immunochip	Monocyte	mQTL	cg23216724	6:167407596_CT_C	rs35368136	4.67049e-18	0.998938	0.533792
LOC_740	Inflammatory_bowel_disease_Liu_2015_NatGen_GWAS	IBD	6	167390242	rs444210	7.391e-11	GWAS	Monocyte	eQTL	ENSG00000071242.7	6:167376668_G_GT	rs113085511	5.02692e-09	0.999681	0.534399
LOC_740	Inflammatory_bowel_disease_Liu_2015_NatGen_GWAS	IBD	6	167390242	rs444210	7.391e-11	GWAS	Monocyte	eQTL	ENSG00000235008.1	6:167390242_A_G	rs444210	3.45496e-12	0.999779	0.534395
LOC_740	Inflammatory_bowel_disease_Liu_2015_NatGen_GWAS	IBD	6	167390242	rs444210	7.391e-11	GWAS	Monocyte	hQTL(H3K27ac)	6:167335718:167381159	6:167376233_G_GT	rs35434732	5.86014e-12	0.999605	0.534325
LOC_740	Inflammatory_bowel_disease_Liu_2015_NatGen_GWAS	IBD	6	167390242	rs444210	7.391e-11	GWAS	Monocyte	hQTL(H3K27ac)	6:167381294:167388865	6:167376668_G_GT	rs113085511	2.02167e-45	0.999395	0.534173
LOC_740	Inflammatory_bowel_disease_Liu_2015_NatGen_GWAS	IBD	6	167390242	rs444210	7.391e-11	GWAS	Monocyte	hQTL(H3K27ac)	6:167388925:167393874	6:167378921_CTTT_C	rs147614130	1.85902e-07	0.99961	0.53423
LOC_740	Inflammatory_bowel_disease_Liu_2015_NatGen_GWAS	IBD	6	167390242	rs444210	7.391e-11	GWAS	Monocyte	hQTL(H3K4me1)	6:167395942:167422340	6:167370686_GCCTGGCCCTCACCCAGC_G	rs150189585	1.67117e-56	0.999405	0.534173
LOC_740	Inflammatory_bowel_disease_Liu_2015_NatGen_GWAS	IBD	6	167390242	rs444210	7.391e-11	GWAS	Monocyte	hQTL(H3K4me1)	6:166964650:167197237	6:167376233_G_GT	rs35434732	4.05117e-06	0.999372	0.534142
LOC_740	Inflammatory_bowel_disease_Liu_2015_NatGen_GWAS	IBD	6	167390242	rs444210	7.391e-11	GWAS	Monocyte	hQTL(H3K4me1)	6:167240820:167247978	6:167379238_AT_A	rs61267628	1.22518e-06	0.999674	0.534358
LOC_740	Inflammatory_bowel_disease_Liu_2015_NatGen_GWAS	IBD	6	167390242	rs444210	7.391e-11	GWAS	Monocyte	hQTL(H3K4me1)	6:167271128:167280829	6:167390242_A_G	rs444210	3.99206e-20	0.999712	0.534384
LOC_740	Inflammatory_bowel_disease_Liu_2015_NatGen_GWAS	IBD	6	167390242	rs444210	7.391e-11	GWAS	Monocyte	hQTL(H3K4me1)	6:167762577:167766940	6:167409823_CTTG_C	rs140752	1.76478e-07	0.999541	0.534262
LOC_740	Inflammatory_bowel_disease_Liu_2015_NatGen_GWAS	IBD	6	167390242	rs444210	7.391e-11	GWAS	Monocyte	mQTL	cg01612133	6:167368534_C_CCTT	rs10642330	5.22848e-29	0.999407	0.534173
LOC_740	Inflammatory_bowel_disease_Liu_2015_NatGen_GWAS	IBD	6	167390242	rs444210	7.391e-11	GWAS	Monocyte	mQTL	cg05573767	6:167368534_C_CCTT	rs10642330	1.32413e-23	0.999492	0.534215
LOC_740	Inflammatory_bowel_disease_Liu_2015_NatGen_GWAS	IBD	6	167390242	rs444210	7.391e-11	GWAS	Monocyte	mQTL	cg20406979	6:167370686_GCCTGGCCCTCACCCAGC_G	rs150189585	1.82575e-48	0.999381	0.534155
LOC_740	Inflammatory_bowel_disease_Liu_2015_NatGen_GWAS	IBD	6	167390242	rs444210	7.391e-11	GWAS	Monocyte	mQTL	cg25258033	6:167370686_GCCTGGCCCTCACCCAGC_G	rs150189585	1.51862e-51	0.999387	0.534155
LOC_740	Inflammatory_bowel_disease_Liu_2015_NatGen_GWAS	IBD	6	167390242	rs444210	7.391e-11	GWAS	Monocyte	mQTL	cg13351061	6:167376668_G_GT	rs113085511	3.55447e-10	0.999693	0.534413
LOC_740	Inflammatory_bowel_disease_Liu_2015_NatGen_GWAS	IBD	6	167390242	rs444210	7.391e-11	GWAS	Monocyte	mQTL	cg10647833	6:167376693_T_A	rs1187529	3.43459e-27	0.999406	0.534173
LOC_740	Inflammatory_bowel_disease_Liu_2015_NatGen_GWAS	IBD	6	167390242	rs444210	7.391e-11	GWAS	Monocyte	mQTL	cg19566648	6:167376693_T_A	rs1187529	1.06119e-23	0.99945	0.534164
LOC_740	Inflammatory_bowel_disease_Liu_2015_NatGen_GWAS	IBD	6	167390242	rs444210	7.391e-11	GWAS	Monocyte	mQTL	cg24160243	6:167376693_T_A	rs1187529	1.87539e-07	0.999485	0.534183
LOC_740	Inflammatory_bowel_disease_Liu_2015_NatGen_GWAS	IBD	6	167390242	rs444210	7.391e-11	GWAS	Monocyte	mQTL	cg17744997	6:167378921_CTTT_C	rs147614130	1.63107e-19	0.999505	0.534252
LOC_740	Inflammatory_bowel_disease_Liu_2015_NatGen_GWAS	IBD	6	167390242	rs444210	7.391e-11	GWAS	Monocyte	mQTL	cg19851574	6:167378921_CTTT_C	rs147614130	1.96556e-07	0.999327	0.534126
LOC_740	Inflammatory_bowel_disease_Liu_2015_NatGen_GWAS	IBD	6	167390242	rs444210	7.391e-11	GWAS	Monocyte	mQTL	cg00271210	6:167390242_A_G	rs444210	9.62241e-46	0.999987	0.53457
LOC_740	Inflammatory_bowel_disease_Liu_2015_NatGen_GWAS	IBD	6	167390242	rs444210	7.391e-11	GWAS	Monocyte	mQTL	cg01804233	6:167390242_A_G	rs444210	1.1378e-07	0.999825	0.534434
LOC_740	Inflammatory_bowel_disease_Liu_2015_NatGen_GWAS	IBD	6	167390242	rs444210	7.391e-11	GWAS	Monocyte	mQTL	cg09305113	6:167390242_A_G	rs444210	2.76306e-10	0.999861	0.534477
LOC_740	Inflammatory_bowel_disease_Liu_2015_NatGen_GWAS	IBD	6	167390242	rs444210	7.391e-11	GWAS	Monocyte	mQTL	cg12798992	6:167390242_A_G	rs444210	2.52929e-15	0.999841	0.534434
LOC_740	Inflammatory_bowel_disease_Liu_2015_NatGen_GWAS	IBD	6	167390242	rs444210	7.391e-11	GWAS	Monocyte	mQTL	cg16490823	6:167390242_A_G	rs444210	6.78386e-24	0.999766	0.534433
LOC_740	Inflammatory_bowel_disease_Liu_2015_NatGen_GWAS	IBD	6	167390242	rs444210	7.391e-11	GWAS	Monocyte	mQTL	cg20486651	6:167390242_A_G	rs444210	4.92967e-26	0.999952	0.53457
LOC_740	Inflammatory_bowel_disease_Liu_2015_NatGen_GWAS	IBD	6	167390242	rs444210	7.391e-11	GWAS	Monocyte	mQTL	cg20515377	6:167403303_G_GCCCGTTGT	rs111492570	5.52952e-07	0.999559	0.534283
LOC_740	Inflammatory_bowel_disease_Liu_2015_NatGen_GWAS	IBD	6	167390242	rs444210	7.391e-11	GWAS	Monocyte	mQTL	cg20702879	6:167403895_AGTT_A	rs140749	5.71368e-13	0.999389	0.534155
LOC_740	Inflammatory_bowel_disease_Liu_2015_NatGen_GWAS	IBD	6	167390242	rs444210	7.391e-11	GWAS	Monocyte	mQTL	cg17991206	6:167405887_T_A	rs401261	6.56977e-49	0.999672	0.534357
LOC_740	Inflammatory_bowel_disease_Liu_2015_NatGen_GWAS	IBD	6	167390242	rs444210	7.391e-11	GWAS	Monocyte	mQTL	cg23216724	6:167407596_CT_C	rs35368136	4.67049e-18	0.999548	0.534262
LOC_740	Inflammatory_bowel_disease_DeLange_2017_NatGen_GWAS_meta	IBD	6	167373547	rs1819333	8.814e-15	GWAS	Monocyte	eQTL	ENSG00000071242.7	6:167376668_G_GT	rs113085511	5.02692e-09	0.994518	0.530752
LOC_740	Inflammatory_bowel_disease_DeLange_2017_NatGen_GWAS_meta	IBD	6	167373547	rs1819333	8.814e-15	GWAS	Monocyte	eQTL	ENSG00000235008.1	6:167390242_A_G	rs444210	3.45496e-12	0.99598	0.531844
LOC_740	Inflammatory_bowel_disease_DeLange_2017_NatGen_GWAS_meta	IBD	6	167373547	rs1819333	8.814e-15	GWAS	Monocyte	hQTL(H3K27ac)	6:167335718:167381159	6:167376233_G_GT	rs35434732	5.86014e-12	0.998077	0.533355
LOC_740	Inflammatory_bowel_disease_DeLange_2017_NatGen_GWAS_meta	IBD	6	167373547	rs1819333	8.814e-15	GWAS	Monocyte	hQTL(H3K27ac)	6:167381294:167388865	6:167376668_G_GT	rs113085511	2.02167e-45	0.00602185	0.00803202
LOC_740	Inflammatory_bowel_disease_DeLange_2017_NatGen_GWAS_meta	IBD	6	167373547	rs1819333	8.814e-15	GWAS	Monocyte	hQTL(H3K27ac)	6:167388925:167393874	6:167378921_CTTT_C	rs147614130	1.85902e-07	0.999296	0.534103
LOC_740	Inflammatory_bowel_disease_DeLange_2017_NatGen_GWAS_meta	IBD	6	167373547	rs1819333	8.814e-15	GWAS	Monocyte	hQTL(H3K27ac)	6:167396031:167404437	6:167395873_T_C	rs370876914	5.91578e-12	0.998924	0.53378
LOC_740	Inflammatory_bowel_disease_DeLange_2017_NatGen_GWAS_meta	IBD	6	167373547	rs1819333	8.814e-15	GWAS	Monocyte	hQTL(H3K4me1)	6:167395942:167422340	6:167370686_GCCTGGCCCTCACCCAGC_G	rs150189585	1.67117e-56	0.00594067	0.00801683
LOC_740	Inflammatory_bowel_disease_DeLange_2017_NatGen_GWAS_meta	IBD	6	167373547	rs1819333	8.814e-15	GWAS	Monocyte	hQTL(H3K4me1)	6:166964650:167197237	6:167376233_G_GT	rs35434732	4.05117e-06	0.998005	0.533403
LOC_740	Inflammatory_bowel_disease_DeLange_2017_NatGen_GWAS_meta	IBD	6	167373547	rs1819333	8.814e-15	GWAS	Monocyte	hQTL(H3K4me1)	6:167240820:167247978	6:167379238_AT_A	rs61267628	1.22518e-06	0.999581	0.534299
LOC_740	Inflammatory_bowel_disease_DeLange_2017_NatGen_GWAS_meta	IBD	6	167373547	rs1819333	8.814e-15	GWAS	Monocyte	hQTL(H3K4me1)	6:167271128:167280829	6:167390242_A_G	rs444210	3.99206e-20	0.993824	0.530307
LOC_740	Inflammatory_bowel_disease_DeLange_2017_NatGen_GWAS_meta	IBD	6	167373547	rs1819333	8.814e-15	GWAS	Monocyte	hQTL(H3K4me1)	6:167762577:167766940	6:167409823_CTTG_C	rs140752	1.76478e-07	0.998388	0.53333
LOC_740	Inflammatory_bowel_disease_DeLange_2017_NatGen_GWAS_meta	IBD	6	167373547	rs1819333	8.814e-15	GWAS	Monocyte	mQTL	cg01612133	6:167368534_C_CCTT	rs10642330	5.22848e-29	0.00683158	0.00809022
LOC_740	Inflammatory_bowel_disease_DeLange_2017_NatGen_GWAS_meta	IBD	6	167373547	rs1819333	8.814e-15	GWAS	Monocyte	mQTL	cg05573767	6:167368534_C_CCTT	rs10642330	1.32413e-23	0.0138617	0.00865775
LOC_740	Inflammatory_bowel_disease_DeLange_2017_NatGen_GWAS_meta	IBD	6	167373547	rs1819333	8.814e-15	GWAS	Monocyte	mQTL	cg20406979	6:167370686_GCCTGGCCCTCACCCAGC_G	rs150189585	1.82575e-48	0.0057215	0.00799997
LOC_740	Inflammatory_bowel_disease_DeLange_2017_NatGen_GWAS_meta	IBD	6	167373547	rs1819333	8.814e-15	GWAS	Monocyte	mQTL	cg25258033	6:167370686_GCCTGGCCCTCACCCAGC_G	rs150189585	1.51862e-51	0.00575862	0.00800314
LOC_740	Inflammatory_bowel_disease_DeLange_2017_NatGen_GWAS_meta	IBD	6	167373547	rs1819333	8.814e-15	GWAS	Monocyte	mQTL	cg13351061	6:167376668_G_GT	rs113085511	3.55447e-10	0.994731	0.530871
LOC_740	Inflammatory_bowel_disease_DeLange_2017_NatGen_GWAS_meta	IBD	6	167373547	rs1819333	8.814e-15	GWAS	Monocyte	mQTL	cg10647833	6:167376693_T_A	rs1187529	3.43459e-27	0.00641426	0.00806093
LOC_740	Inflammatory_bowel_disease_DeLange_2017_NatGen_GWAS_meta	IBD	6	167373547	rs1819333	8.814e-15	GWAS	Monocyte	mQTL	cg19566648	6:167376693_T_A	rs1187529	1.06119e-23	0.00886834	0.00824765
LOC_740	Inflammatory_bowel_disease_DeLange_2017_NatGen_GWAS_meta	IBD	6	167373547	rs1819333	8.814e-15	GWAS	Monocyte	mQTL	cg24160243	6:167376693_T_A	rs1187529	1.87539e-07	0.998886	0.533803
LOC_740	Inflammatory_bowel_disease_DeLange_2017_NatGen_GWAS_meta	IBD	6	167373547	rs1819333	8.814e-15	GWAS	Monocyte	mQTL	cg17744997	6:167378921_CTTT_C	rs147614130	1.63107e-19	0.0142144	0.00868679
LOC_740	Inflammatory_bowel_disease_DeLange_2017_NatGen_GWAS_meta	IBD	6	167373547	rs1819333	8.814e-15	GWAS	Monocyte	mQTL	cg19851574	6:167378921_CTTT_C	rs147614130	1.96556e-07	0.984699	0.523872
LOC_740	Inflammatory_bowel_disease_DeLange_2017_NatGen_GWAS_meta	IBD	6	167373547	rs1819333	8.814e-15	GWAS	Monocyte	mQTL	cg00271210	6:167390242_A_G	rs444210	9.62241e-46	0.999789	0.534383
LOC_740	Inflammatory_bowel_disease_DeLange_2017_NatGen_GWAS_meta	IBD	6	167373547	rs1819333	8.814e-15	GWAS	Monocyte	mQTL	cg01804233	6:167390242_A_G	rs444210	1.1378e-07	0.999532	0.534262
LOC_740	Inflammatory_bowel_disease_DeLange_2017_NatGen_GWAS_meta	IBD	6	167373547	rs1819333	8.814e-15	GWAS	Monocyte	mQTL	cg09305113	6:167390242_A_G	rs444210	2.76306e-10	0.999735	0.534376
LOC_740	Inflammatory_bowel_disease_DeLange_2017_NatGen_GWAS_meta	IBD	6	167373547	rs1819333	8.814e-15	GWAS	Monocyte	mQTL	cg12798992	6:167390242_A_G	rs444210	2.52929e-15	0.997416	0.532829
LOC_740	Inflammatory_bowel_disease_DeLange_2017_NatGen_GWAS_meta	IBD	6	167373547	rs1819333	8.814e-15	GWAS	Monocyte	mQTL	cg16490823	6:167390242_A_G	rs444210	6.78386e-24	0.995199	0.531189
LOC_740	Inflammatory_bowel_disease_DeLange_2017_NatGen_GWAS_meta	IBD	6	167373547	rs1819333	8.814e-15	GWAS	Monocyte	mQTL	cg20486651	6:167390242_A_G	rs444210	4.92967e-26	0.999326	0.53414
LOC_740	Inflammatory_bowel_disease_DeLange_2017_NatGen_GWAS_meta	IBD	6	167373547	rs1819333	8.814e-15	GWAS	Monocyte	mQTL	cg20515377	6:167403303_G_GCCCGTTGT	rs111492570	5.52952e-07	0.999145	0.534006
LOC_740	Inflammatory_bowel_disease_DeLange_2017_NatGen_GWAS_meta	IBD	6	167373547	rs1819333	8.814e-15	GWAS	Monocyte	mQTL	cg20702879	6:167403895_AGTT_A	rs140749	5.71368e-13	0.00677347	0.00808815
LOC_740	Inflammatory_bowel_disease_DeLange_2017_NatGen_GWAS_meta	IBD	6	167373547	rs1819333	8.814e-15	GWAS	Monocyte	mQTL	cg17991206	6:167405887_T_A	rs401261	6.56977e-49	0.992286	0.529111
LOC_740	Inflammatory_bowel_disease_DeLange_2017_NatGen_GWAS_meta	IBD	6	167373547	rs1819333	8.814e-15	GWAS	Monocyte	mQTL	cg23216724	6:167407596_CT_C	rs35368136	4.67049e-18	0.0156229	0.0088032
LOC_740	IBD_GWAS_IBD	IBD	6	167373547	rs1819333	0.000636285	GWAS	Neutrophil	eQTL	ENSG00000071242.7	6:167368534_C_CCTT	rs10642330	3.48621e-29	0.990763	0.528052
LOC_740	IBD_GWAS_IBD	IBD	6	167373547	rs1819333	0.000636285	GWAS	Neutrophil	eQTL	ENSG00000026297.11	6:167370686_GCCTGGCCCTCACCCAGC_G	rs150189585	8.96997e-68	0.988316	0.526406
LOC_740	IBD_GWAS_IBD	IBD	6	167373547	rs1819333	0.000636285	GWAS	Neutrophil	eQTL	ENSG00000197146.2	6:167376693_T_A	rs1187529	3.01588e-48	0.988014	0.526221
LOC_740	IBD_GWAS_IBD	IBD	6	167373547	rs1819333	0.000636285	GWAS	Neutrophil	eQTL	ENSG00000235008.1	6:167398071_A_C	rs394522	3.402e-30	0.988399	0.526401
LOC_740	IBD_GWAS_IBD	IBD	6	167373547	rs1819333	0.000636285	GWAS	Neutrophil	eQTL	ENSG00000227598.1	6:167403895_AGTT_A	rs140749	8.14829e-36	0.988402	0.526401
LOC_740	IBD_GWAS_IBD	IBD	6	167373547	rs1819333	0.000636285	GWAS	Neutrophil	eQTL	ENSG00000265828.1	6:167403895_AGTT_A	rs140749	7.78213e-31	0.988226	0.526317
LOC_740	IBD_GWAS_IBD	IBD	6	167373547	rs1819333	0.000636285	GWAS	Neutrophil	hQTL(H3K27ac)	6:167381294:167388865	6:167370686_GCCTGGCCCTCACCCAGC_G	rs150189585	2.16984e-55	0.988252	0.526279
LOC_740	IBD_GWAS_IBD	IBD	6	167373547	rs1819333	0.000636285	GWAS	Neutrophil	hQTL(H3K27ac)	6:167516041:167517801	6:167407637_CA_C	rs35413727	1.16091e-07	0.996997	0.532405
LOC_740	IBD_GWAS_IBD	IBD	6	167373547	rs1819333	0.000636285	GWAS	Neutrophil	hQTL(H3K27ac)	6:167388925:167393874	6:167408572_G_GT	rs35401781	2.48464e-09	0.988858	0.526739
LOC_740	IBD_GWAS_IBD	IBD	6	167373547	rs1819333	0.000636285	GWAS	Neutrophil	hQTL(H3K27ac)	6:167396031:167404437	6:167411788_G_A	rs239935	2.41351e-14	0.987861	0.526062
LOC_740	IBD_GWAS_IBD	IBD	6	167373547	rs1819333	0.000636285	GWAS	Neutrophil	hQTL(H3K4me1)	6:167240820:167247978	6:167366394_T_C	rs2769345	1.05418e-10	0.989932	0.527443
LOC_740	IBD_GWAS_IBD	IBD	6	167373547	rs1819333	0.000636285	GWAS	Neutrophil	hQTL(H3K4me1)	6:167395942:167422340	6:167370686_GCCTGGCCCTCACCCAGC_G	rs150189585	7.12859e-54	0.988386	0.526438
LOC_740	IBD_GWAS_IBD	IBD	6	167373547	rs1819333	0.000636285	GWAS	Neutrophil	hQTL(H3K4me1)	6:167553248:167556888	6:167376233_G_GT	rs35434732	5.66373e-07	0.990895	0.52824
LOC_740	IBD_GWAS_IBD	IBD	6	167373547	rs1819333	0.000636285	GWAS	Neutrophil	hQTL(H3K4me1)	6:167452683:167472883	6:167377847_TG_T	rs56997939	3.9084e-07	0.989408	0.52719
LOC_740	IBD_GWAS_IBD	IBD	6	167373547	rs1819333	0.000636285	GWAS	Neutrophil	hQTL(H3K4me1)	6:167522349:167540783	6:167377847_TG_T	rs56997939	8.9408e-07	0.991847	0.528858
LOC_740	IBD_GWAS_IBD	IBD	6	167373547	rs1819333	0.000636285	GWAS	Neutrophil	hQTL(H3K4me1)	6:167313684:167392108	6:167390242_A_G	rs444210	4.25621e-56	0.990141	0.527764
LOC_740	IBD_GWAS_IBD	IBD	6	167373547	rs1819333	0.000636285	GWAS	Neutrophil	hQTL(H3K4me1)	6:167762577:167766940	6:167405887_T_A	rs401261	2.2393e-06	0.994185	0.530536
LOC_740	IBD_GWAS_IBD	IBD	6	167373547	rs1819333	0.000636285	GWAS	Neutrophil	hQTL(H3K4me1)	6:167500356:167514634	6:167411616_C_T	rs239936	1.13709e-16	0.997682	0.533003
LOC_740	IBD_GWAS_IBD	IBD	6	167373547	rs1819333	0.000636285	GWAS	Neutrophil	hQTL(H3K4me1)	6:167271128:167280829	6:167411788_G_A	rs239935	6.70881e-34	0.988466	0.526532
LOC_740	IBD_GWAS_IBD	IBD	6	167373547	rs1819333	0.000636285	GWAS	Neutrophil	hQTL(H3K4me1)	6:167563104:167572610	6:167412048_G_A	rs239934	7.66696e-09	0.992961	0.529681
LOC_740	IBD_GWAS_IBD	IBD	6	167373547	rs1819333	0.000636285	GWAS	Neutrophil	mQTL	cg01612133	6:167368534_C_CCTT	rs10642330	1.52331e-23	0.988958	0.526917
LOC_740	IBD_GWAS_IBD	IBD	6	167373547	rs1819333	0.000636285	GWAS	Neutrophil	mQTL	cg20702879	6:167368534_C_CCTT	rs10642330	2.81767e-14	0.99005	0.527671
LOC_740	IBD_GWAS_IBD	IBD	6	167373547	rs1819333	0.000636285	GWAS	Neutrophil	mQTL	cg20406979	6:167370686_GCCTGGCCCTCACCCAGC_G	rs150189585	2.24624e-44	0.988086	0.526256
LOC_740	IBD_GWAS_IBD	IBD	6	167373547	rs1819333	0.000636285	GWAS	Neutrophil	mQTL	cg04263307	6:167376233_G_GT	rs35434732	1.21238e-06	0.992992	0.529709
LOC_740	IBD_GWAS_IBD	IBD	6	167373547	rs1819333	0.000636285	GWAS	Neutrophil	mQTL	cg19851574	6:167377847_TG_T	rs56997939	2.13336e-10	0.990168	0.527764
LOC_740	IBD_GWAS_IBD	IBD	6	167373547	rs1819333	0.000636285	GWAS	Neutrophil	mQTL	cg12798992	6:167378921_CTTT_C	rs147614130	4.09584e-13	0.991174	0.528369
LOC_740	IBD_GWAS_IBD	IBD	6	167373547	rs1819333	0.000636285	GWAS	Neutrophil	mQTL	cg23641108	6:167378921_CTTT_C	rs147614130	1.03528e-12	0.989549	0.527318
LOC_740	IBD_GWAS_IBD	IBD	6	167373547	rs1819333	0.000636285	GWAS	Neutrophil	mQTL	cg17744997	6:167387529_A_AAGTG	rs75590964	3.17763e-16	0.990969	0.528161
LOC_740	IBD_GWAS_IBD	IBD	6	167373547	rs1819333	0.000636285	GWAS	Neutrophil	mQTL	cg00271210	6:167390242_A_G	rs444210	1.25546e-43	0.991381	0.528554
LOC_740	IBD_GWAS_IBD	IBD	6	167373547	rs1819333	0.000636285	GWAS	Neutrophil	mQTL	cg13351061	6:167390242_A_G	rs444210	1.50883e-09	0.999318	0.534126
LOC_740	IBD_GWAS_IBD	IBD	6	167373547	rs1819333	0.000636285	GWAS	Neutrophil	mQTL	cg16490823	6:167390242_A_G	rs444210	6.22209e-23	0.991621	0.528706
LOC_740	IBD_GWAS_IBD	IBD	6	167373547	rs1819333	0.000636285	GWAS	Neutrophil	mQTL	cg01646461	6:167395657_CTCTTTCCCCTTCTTCCT_C	rs148019450	1.13099e-06	0.991317	0.528542
LOC_740	IBD_GWAS_IBD	IBD	6	167373547	rs1819333	0.000636285	GWAS	Neutrophil	mQTL	cg16500987	6:167403303_G_GCCCGTTGT	rs111492570	1.0922e-07	0.997484	0.532917
LOC_740	IBD_GWAS_IBD	IBD	6	167373547	rs1819333	0.000636285	GWAS	Neutrophil	mQTL	cg17991206	6:167403895_AGTT_A	rs140749	2.05737e-40	0.987432	0.525745
LOC_740	IBD_GWAS_IBD	IBD	6	167373547	rs1819333	0.000636285	GWAS	Neutrophil	mQTL	cg25258033	6:167405887_T_A	rs401261	9.3939e-43	0.98731	0.525722
LOC_740	IBD_GWAS_IBD	IBD	6	167373547	rs1819333	0.000636285	GWAS	Neutrophil	mQTL	cg01859669	6:167407596_CT_C	rs35368136	1.78531e-16	0.988472	0.526532
LOC_740	IBD_GWAS_IBD	IBD	6	167373547	rs1819333	0.000636285	GWAS	Neutrophil	mQTL	cg15090899	6:167407596_CT_C	rs35368136	2.12983e-09	0.990996	0.528261
LOC_740	IBD_GWAS_IBD	IBD	6	167373547	rs1819333	0.000636285	GWAS	Neutrophil	mQTL	cg15706657	6:167407596_CT_C	rs35368136	7.99692e-19	0.988647	0.526587
LOC_740	IBD_GWAS_IBD	IBD	6	167373547	rs1819333	0.000636285	GWAS	Neutrophil	mQTL	cg23216724	6:167407596_CT_C	rs35368136	4.0942e-27	0.989353	0.52712
LOC_740	IBD_GWAS_IBD	IBD	6	167373547	rs1819333	0.000636285	GWAS	Neutrophil	mQTL	cg24160243	6:167409823_CTTG_C	rs140752	1.42344e-10	0.99051	0.527853
LOC_740	IBD_GWAS_IBD	IBD	6	167373547	rs1819333	0.000636285	GWAS	Neutrophil	mQTL	cg25285053	6:167410707_T_TGAG	rs140748	5.46156e-13	0.988242	0.526394
LOC_740	IBD_GWAS_IBD	IBD	6	167373547	rs1819333	0.000636285	GWAS	Neutrophil	mQTL	cg23464284	6:167410766_AT_A	rs11307261	6.83908e-10	0.992061	0.529024
LOC_740	Inflammatory_bowel_disease_Liu_2015_NatGen_GWAS_Immunochip	IBD	6	167390242	rs444210	1.88186e-17	Immunochip	Neutrophil	eQTL	ENSG00000071242.7	6:167368534_C_CCTT	rs10642330	3.48621e-29	0.999077	0.533914
LOC_740	Inflammatory_bowel_disease_Liu_2015_NatGen_GWAS_Immunochip	IBD	6	167390242	rs444210	1.88186e-17	Immunochip	Neutrophil	eQTL	ENSG00000026297.11	6:167370686_GCCTGGCCCTCACCCAGC_G	rs150189585	8.96997e-68	0.998929	0.533816
LOC_740	Inflammatory_bowel_disease_Liu_2015_NatGen_GWAS_Immunochip	IBD	6	167390242	rs444210	1.88186e-17	Immunochip	Neutrophil	eQTL	ENSG00000197146.2	6:167376693_T_A	rs1187529	3.01588e-48	0.998926	0.53378
LOC_740	Inflammatory_bowel_disease_Liu_2015_NatGen_GWAS_Immunochip	IBD	6	167390242	rs444210	1.88186e-17	Immunochip	Neutrophil	eQTL	ENSG00000235008.1	6:167398071_A_C	rs394522	3.402e-30	0.998964	0.533902
LOC_740	Inflammatory_bowel_disease_Liu_2015_NatGen_GWAS_Immunochip	IBD	6	167390242	rs444210	1.88186e-17	Immunochip	Neutrophil	eQTL	ENSG00000227598.1	6:167403895_AGTT_A	rs140749	8.14829e-36	0.998921	0.53378
LOC_740	Inflammatory_bowel_disease_Liu_2015_NatGen_GWAS_Immunochip	IBD	6	167390242	rs444210	1.88186e-17	Immunochip	Neutrophil	eQTL	ENSG00000265828.1	6:167403895_AGTT_A	rs140749	7.78213e-31	0.998925	0.53378
LOC_740	Inflammatory_bowel_disease_Liu_2015_NatGen_GWAS_Immunochip	IBD	6	167390242	rs444210	1.88186e-17	Immunochip	Neutrophil	hQTL(H3K27ac)	6:167381294:167388865	6:167370686_GCCTGGCCCTCACCCAGC_G	rs150189585	2.16984e-55	0.998953	0.533882
LOC_740	Inflammatory_bowel_disease_Liu_2015_NatGen_GWAS_Immunochip	IBD	6	167390242	rs444210	1.88186e-17	Immunochip	Neutrophil	hQTL(H3K27ac)	6:167516041:167517801	6:167407637_CA_C	rs35413727	1.16091e-07	0.998669	0.5336
LOC_740	Inflammatory_bowel_disease_Liu_2015_NatGen_GWAS_Immunochip	IBD	6	167390242	rs444210	1.88186e-17	Immunochip	Neutrophil	hQTL(H3K27ac)	6:167388925:167393874	6:167408572_G_GT	rs35401781	2.48464e-09	0.998873	0.533786
LOC_740	Inflammatory_bowel_disease_Liu_2015_NatGen_GWAS_Immunochip	IBD	6	167390242	rs444210	1.88186e-17	Immunochip	Neutrophil	hQTL(H3K27ac)	6:167396031:167404437	6:167411788_G_A	rs239935	2.41351e-14	0.998627	0.533736
LOC_740	Inflammatory_bowel_disease_Liu_2015_NatGen_GWAS_Immunochip	IBD	6	167390242	rs444210	1.88186e-17	Immunochip	Neutrophil	hQTL(H3K4me1)	6:167240820:167247978	6:167366394_T_C	rs2769345	1.05418e-10	0.999047	0.533833
LOC_740	Inflammatory_bowel_disease_Liu_2015_NatGen_GWAS_Immunochip	IBD	6	167390242	rs444210	1.88186e-17	Immunochip	Neutrophil	hQTL(H3K4me1)	6:167395942:167422340	6:167370686_GCCTGGCCCTCACCCAGC_G	rs150189585	7.12859e-54	0.998954	0.533889
LOC_740	Inflammatory_bowel_disease_Liu_2015_NatGen_GWAS_Immunochip	IBD	6	167390242	rs444210	1.88186e-17	Immunochip	Neutrophil	hQTL(H3K4me1)	6:167553248:167556888	6:167376233_G_GT	rs35434732	5.66373e-07	0.998832	0.533727
LOC_740	Inflammatory_bowel_disease_Liu_2015_NatGen_GWAS_Immunochip	IBD	6	167390242	rs444210	1.88186e-17	Immunochip	Neutrophil	hQTL(H3K4me1)	6:167452683:167472883	6:167377847_TG_T	rs56997939	3.9084e-07	0.998717	0.533646
LOC_740	Inflammatory_bowel_disease_Liu_2015_NatGen_GWAS_Immunochip	IBD	6	167390242	rs444210	1.88186e-17	Immunochip	Neutrophil	hQTL(H3K4me1)	6:167522349:167540783	6:167377847_TG_T	rs56997939	8.9408e-07	0.9989	0.53372
LOC_740	Inflammatory_bowel_disease_Liu_2015_NatGen_GWAS_Immunochip	IBD	6	167390242	rs444210	1.88186e-17	Immunochip	Neutrophil	hQTL(H3K4me1)	6:167313684:167392108	6:167390242_A_G	rs444210	4.25621e-56	0.999446	0.534164
LOC_740	Inflammatory_bowel_disease_Liu_2015_NatGen_GWAS_Immunochip	IBD	6	167390242	rs444210	1.88186e-17	Immunochip	Neutrophil	hQTL(H3K4me1)	6:167762577:167766940	6:167405887_T_A	rs401261	2.2393e-06	0.998863	0.533768
LOC_740	Inflammatory_bowel_disease_Liu_2015_NatGen_GWAS_Immunochip	IBD	6	167390242	rs444210	1.88186e-17	Immunochip	Neutrophil	hQTL(H3K4me1)	6:167271128:167280829	6:167411788_G_A	rs239935	6.70881e-34	0.998923	0.53378
LOC_740	Inflammatory_bowel_disease_Liu_2015_NatGen_GWAS_Immunochip	IBD	6	167390242	rs444210	1.88186e-17	Immunochip	Neutrophil	hQTL(H3K4me1)	6:167563104:167572610	6:167412048_G_A	rs239934	7.66696e-09	0.998995	0.533902
LOC_740	Inflammatory_bowel_disease_Liu_2015_NatGen_GWAS_Immunochip	IBD	6	167390242	rs444210	1.88186e-17	Immunochip	Neutrophil	mQTL	cg01612133	6:167368534_C_CCTT	rs10642330	1.52331e-23	0.998974	0.533904
LOC_740	Inflammatory_bowel_disease_Liu_2015_NatGen_GWAS_Immunochip	IBD	6	167390242	rs444210	1.88186e-17	Immunochip	Neutrophil	mQTL	cg20702879	6:167368534_C_CCTT	rs10642330	2.81767e-14	0.998973	0.533904
LOC_740	Inflammatory_bowel_disease_Liu_2015_NatGen_GWAS_Immunochip	IBD	6	167390242	rs444210	1.88186e-17	Immunochip	Neutrophil	mQTL	cg20406979	6:167370686_GCCTGGCCCTCACCCAGC_G	rs150189585	2.24624e-44	0.998927	0.53378
LOC_740	Inflammatory_bowel_disease_Liu_2015_NatGen_GWAS_Immunochip	IBD	6	167390242	rs444210	1.88186e-17	Immunochip	Neutrophil	mQTL	cg04263307	6:167376233_G_GT	rs35434732	1.21238e-06	0.99894	0.533887
LOC_740	Inflammatory_bowel_disease_Liu_2015_NatGen_GWAS_Immunochip	IBD	6	167390242	rs444210	1.88186e-17	Immunochip	Neutrophil	mQTL	cg19851574	6:167377847_TG_T	rs56997939	2.13336e-10	0.998843	0.533764
LOC_740	Inflammatory_bowel_disease_Liu_2015_NatGen_GWAS_Immunochip	IBD	6	167390242	rs444210	1.88186e-17	Immunochip	Neutrophil	mQTL	cg12798992	6:167378921_CTTT_C	rs147614130	4.09584e-13	0.998995	0.533902
LOC_740	Inflammatory_bowel_disease_Liu_2015_NatGen_GWAS_Immunochip	IBD	6	167390242	rs444210	1.88186e-17	Immunochip	Neutrophil	mQTL	cg23641108	6:167378921_CTTT_C	rs147614130	1.03528e-12	0.998934	0.533792
LOC_740	Inflammatory_bowel_disease_Liu_2015_NatGen_GWAS_Immunochip	IBD	6	167390242	rs444210	1.88186e-17	Immunochip	Neutrophil	mQTL	cg17744997	6:167387529_A_AAGTG	rs75590964	3.17763e-16	0.999455	0.534173
LOC_740	Inflammatory_bowel_disease_Liu_2015_NatGen_GWAS_Immunochip	IBD	6	167390242	rs444210	1.88186e-17	Immunochip	Neutrophil	mQTL	cg00271210	6:167390242_A_G	rs444210	1.25546e-43	0.999623	0.534245
LOC_740	Inflammatory_bowel_disease_Liu_2015_NatGen_GWAS_Immunochip	IBD	6	167390242	rs444210	1.88186e-17	Immunochip	Neutrophil	mQTL	cg13351061	6:167390242_A_G	rs444210	1.50883e-09	0.998941	0.533792
LOC_740	Inflammatory_bowel_disease_Liu_2015_NatGen_GWAS_Immunochip	IBD	6	167390242	rs444210	1.88186e-17	Immunochip	Neutrophil	mQTL	cg16490823	6:167390242_A_G	rs444210	6.22209e-23	0.999602	0.534306
LOC_740	Inflammatory_bowel_disease_Liu_2015_NatGen_GWAS_Immunochip	IBD	6	167390242	rs444210	1.88186e-17	Immunochip	Neutrophil	mQTL	cg01646461	6:167395657_CTCTTTCCCCTTCTTCCT_C	rs148019450	1.13099e-06	0.998721	0.533755
LOC_740	Inflammatory_bowel_disease_Liu_2015_NatGen_GWAS_Immunochip	IBD	6	167390242	rs444210	1.88186e-17	Immunochip	Neutrophil	mQTL	cg16500987	6:167403303_G_GCCCGTTGT	rs111492570	1.0922e-07	0.998294	0.53343
LOC_740	Inflammatory_bowel_disease_Liu_2015_NatGen_GWAS_Immunochip	IBD	6	167390242	rs444210	1.88186e-17	Immunochip	Neutrophil	mQTL	cg17991206	6:167403895_AGTT_A	rs140749	2.05737e-40	0.999256	0.53404
LOC_740	Inflammatory_bowel_disease_Liu_2015_NatGen_GWAS_Immunochip	IBD	6	167390242	rs444210	1.88186e-17	Immunochip	Neutrophil	mQTL	cg25258033	6:167405887_T_A	rs401261	9.3939e-43	0.99876	0.533756
LOC_740	Inflammatory_bowel_disease_Liu_2015_NatGen_GWAS_Immunochip	IBD	6	167390242	rs444210	1.88186e-17	Immunochip	Neutrophil	mQTL	cg01859669	6:167407596_CT_C	rs35368136	1.78531e-16	0.999031	0.533829
LOC_740	Inflammatory_bowel_disease_Liu_2015_NatGen_GWAS_Immunochip	IBD	6	167390242	rs444210	1.88186e-17	Immunochip	Neutrophil	mQTL	cg15090899	6:167407596_CT_C	rs35368136	2.12983e-09	0.998897	0.533758
LOC_740	Inflammatory_bowel_disease_Liu_2015_NatGen_GWAS_Immunochip	IBD	6	167390242	rs444210	1.88186e-17	Immunochip	Neutrophil	mQTL	cg15706657	6:167407596_CT_C	rs35368136	7.99692e-19	0.998978	0.533904
LOC_740	Inflammatory_bowel_disease_Liu_2015_NatGen_GWAS_Immunochip	IBD	6	167390242	rs444210	1.88186e-17	Immunochip	Neutrophil	mQTL	cg23216724	6:167407596_CT_C	rs35368136	4.0942e-27	0.999044	0.533833
LOC_740	Inflammatory_bowel_disease_Liu_2015_NatGen_GWAS_Immunochip	IBD	6	167390242	rs444210	1.88186e-17	Immunochip	Neutrophil	mQTL	cg24160243	6:167409823_CTTG_C	rs140752	1.42344e-10	0.99894	0.533792
LOC_740	Inflammatory_bowel_disease_Liu_2015_NatGen_GWAS_Immunochip	IBD	6	167390242	rs444210	1.88186e-17	Immunochip	Neutrophil	mQTL	cg25285053	6:167410707_T_TGAG	rs140748	5.46156e-13	0.998885	0.533786
LOC_740	Inflammatory_bowel_disease_Liu_2015_NatGen_GWAS_Immunochip	IBD	6	167390242	rs444210	1.88186e-17	Immunochip	Neutrophil	mQTL	cg23464284	6:167410766_AT_A	rs11307261	6.83908e-10	0.999148	0.534008
LOC_740	Inflammatory_bowel_disease_Liu_2015_NatGen_GWAS	IBD	6	167390242	rs444210	7.391e-11	GWAS	Neutrophil	eQTL	ENSG00000071242.7	6:167368534_C_CCTT	rs10642330	3.48621e-29	0.999706	0.534415
LOC_740	Inflammatory_bowel_disease_Liu_2015_NatGen_GWAS	IBD	6	167390242	rs444210	7.391e-11	GWAS	Neutrophil	eQTL	ENSG00000026297.11	6:167370686_GCCTGGCCCTCACCCAGC_G	rs150189585	8.96997e-68	0.999398	0.534173
LOC_740	Inflammatory_bowel_disease_Liu_2015_NatGen_GWAS	IBD	6	167390242	rs444210	7.391e-11	GWAS	Neutrophil	eQTL	ENSG00000197146.2	6:167376693_T_A	rs1187529	3.01588e-48	0.999388	0.534155
LOC_740	Inflammatory_bowel_disease_Liu_2015_NatGen_GWAS	IBD	6	167390242	rs444210	7.391e-11	GWAS	Neutrophil	eQTL	ENSG00000235008.1	6:167398071_A_C	rs394522	3.402e-30	0.9995	0.534215
LOC_740	Inflammatory_bowel_disease_Liu_2015_NatGen_GWAS	IBD	6	167390242	rs444210	7.391e-11	GWAS	Neutrophil	eQTL	ENSG00000227598.1	6:167403895_AGTT_A	rs140749	8.14829e-36	0.999399	0.534173
LOC_740	Inflammatory_bowel_disease_Liu_2015_NatGen_GWAS	IBD	6	167390242	rs444210	7.391e-11	GWAS	Neutrophil	eQTL	ENSG00000265828.1	6:167403895_AGTT_A	rs140749	7.78213e-31	0.999389	0.534155
LOC_740	Inflammatory_bowel_disease_Liu_2015_NatGen_GWAS	IBD	6	167390242	rs444210	7.391e-11	GWAS	Neutrophil	hQTL(H3K27ac)	6:167381294:167388865	6:167370686_GCCTGGCCCTCACCCAGC_G	rs150189585	2.16984e-55	0.999407	0.534173
LOC_740	Inflammatory_bowel_disease_Liu_2015_NatGen_GWAS	IBD	6	167390242	rs444210	7.391e-11	GWAS	Neutrophil	hQTL(H3K27ac)	6:167516041:167517801	6:167407637_CA_C	rs35413727	1.16091e-07	0.999408	0.534171
LOC_740	Inflammatory_bowel_disease_Liu_2015_NatGen_GWAS	IBD	6	167390242	rs444210	7.391e-11	GWAS	Neutrophil	hQTL(H3K27ac)	6:167388925:167393874	6:167408572_G_GT	rs35401781	2.48464e-09	0.999436	0.534182
LOC_740	Inflammatory_bowel_disease_Liu_2015_NatGen_GWAS	IBD	6	167390242	rs444210	7.391e-11	GWAS	Neutrophil	hQTL(H3K27ac)	6:167396031:167404437	6:167411788_G_A	rs239935	2.41351e-14	0.999475	0.534181
LOC_740	Inflammatory_bowel_disease_Liu_2015_NatGen_GWAS	IBD	6	167390242	rs444210	7.391e-11	GWAS	Neutrophil	hQTL(H3K4me1)	6:167240820:167247978	6:167366394_T_C	rs2769345	1.05418e-10	0.999684	0.534399
LOC_740	Inflammatory_bowel_disease_Liu_2015_NatGen_GWAS	IBD	6	167390242	rs444210	7.391e-11	GWAS	Neutrophil	hQTL(H3K4me1)	6:167395942:167422340	6:167370686_GCCTGGCCCTCACCCAGC_G	rs150189585	7.12859e-54	0.999402	0.534173
LOC_740	Inflammatory_bowel_disease_Liu_2015_NatGen_GWAS	IBD	6	167390242	rs444210	7.391e-11	GWAS	Neutrophil	hQTL(H3K4me1)	6:167553248:167556888	6:167376233_G_GT	rs35434732	5.66373e-07	0.999331	0.534132
LOC_740	Inflammatory_bowel_disease_Liu_2015_NatGen_GWAS	IBD	6	167390242	rs444210	7.391e-11	GWAS	Neutrophil	hQTL(H3K4me1)	6:167452683:167472883	6:167377847_TG_T	rs56997939	3.9084e-07	0.999318	0.534116
LOC_740	Inflammatory_bowel_disease_Liu_2015_NatGen_GWAS	IBD	6	167390242	rs444210	7.391e-11	GWAS	Neutrophil	hQTL(H3K4me1)	6:167522349:167540783	6:167377847_TG_T	rs56997939	8.9408e-07	0.999466	0.534216
LOC_740	Inflammatory_bowel_disease_Liu_2015_NatGen_GWAS	IBD	6	167390242	rs444210	7.391e-11	GWAS	Neutrophil	hQTL(H3K4me1)	6:167313684:167392108	6:167390242_A_G	rs444210	4.25621e-56	0.999891	0.534469
LOC_740	Inflammatory_bowel_disease_Liu_2015_NatGen_GWAS	IBD	6	167390242	rs444210	7.391e-11	GWAS	Neutrophil	hQTL(H3K4me1)	6:167762577:167766940	6:167405887_T_A	rs401261	2.2393e-06	0.999524	0.534262
LOC_740	Inflammatory_bowel_disease_Liu_2015_NatGen_GWAS	IBD	6	167390242	rs444210	7.391e-11	GWAS	Neutrophil	hQTL(H3K4me1)	6:167271128:167280829	6:167411788_G_A	rs239935	6.70881e-34	0.999566	0.534335
LOC_740	Inflammatory_bowel_disease_Liu_2015_NatGen_GWAS	IBD	6	167390242	rs444210	7.391e-11	GWAS	Neutrophil	hQTL(H3K4me1)	6:167563104:167572610	6:167412048_G_A	rs239934	7.66696e-09	0.999596	0.534306
LOC_740	Inflammatory_bowel_disease_Liu_2015_NatGen_GWAS	IBD	6	167390242	rs444210	7.391e-11	GWAS	Neutrophil	mQTL	cg01612133	6:167368534_C_CCTT	rs10642330	1.52331e-23	0.999593	0.534307
LOC_740	Inflammatory_bowel_disease_Liu_2015_NatGen_GWAS	IBD	6	167390242	rs444210	7.391e-11	GWAS	Neutrophil	mQTL	cg20702879	6:167368534_C_CCTT	rs10642330	2.81767e-14	0.999545	0.534262
LOC_740	Inflammatory_bowel_disease_Liu_2015_NatGen_GWAS	IBD	6	167390242	rs444210	7.391e-11	GWAS	Neutrophil	mQTL	cg20406979	6:167370686_GCCTGGCCCTCACCCAGC_G	rs150189585	2.24624e-44	0.999386	0.534155
LOC_740	Inflammatory_bowel_disease_Liu_2015_NatGen_GWAS	IBD	6	167390242	rs444210	7.391e-11	GWAS	Neutrophil	mQTL	cg04263307	6:167376233_G_GT	rs35434732	1.21238e-06	0.999589	0.534274
LOC_740	Inflammatory_bowel_disease_Liu_2015_NatGen_GWAS	IBD	6	167390242	rs444210	7.391e-11	GWAS	Neutrophil	mQTL	cg19851574	6:167377847_TG_T	rs56997939	2.13336e-10	0.999408	0.534173
LOC_740	Inflammatory_bowel_disease_Liu_2015_NatGen_GWAS	IBD	6	167390242	rs444210	7.391e-11	GWAS	Neutrophil	mQTL	cg12798992	6:167378921_CTTT_C	rs147614130	4.09584e-13	0.999605	0.534325
LOC_740	Inflammatory_bowel_disease_Liu_2015_NatGen_GWAS	IBD	6	167390242	rs444210	7.391e-11	GWAS	Neutrophil	mQTL	cg23641108	6:167378921_CTTT_C	rs147614130	1.03528e-12	0.99947	0.534181
LOC_740	Inflammatory_bowel_disease_Liu_2015_NatGen_GWAS	IBD	6	167390242	rs444210	7.391e-11	GWAS	Neutrophil	mQTL	cg17744997	6:167387529_A_AAGTG	rs75590964	3.17763e-16	0.999899	0.534513
LOC_740	Inflammatory_bowel_disease_Liu_2015_NatGen_GWAS	IBD	6	167390242	rs444210	7.391e-11	GWAS	Neutrophil	mQTL	cg00271210	6:167390242_A_G	rs444210	1.25546e-43	0.999947	0.534583
LOC_740	Inflammatory_bowel_disease_Liu_2015_NatGen_GWAS	IBD	6	167390242	rs444210	7.391e-11	GWAS	Neutrophil	mQTL	cg13351061	6:167390242_A_G	rs444210	1.50883e-09	0.999882	0.534518
LOC_740	Inflammatory_bowel_disease_Liu_2015_NatGen_GWAS	IBD	6	167390242	rs444210	7.391e-11	GWAS	Neutrophil	mQTL	cg16490823	6:167390242_A_G	rs444210	6.22209e-23	0.99994	0.534598
LOC_740	Inflammatory_bowel_disease_Liu_2015_NatGen_GWAS	IBD	6	167390242	rs444210	7.391e-11	GWAS	Neutrophil	mQTL	cg01646461	6:167395657_CTCTTTCCCCTTCTTCCT_C	rs148019450	1.13099e-06	0.999338	0.534101
LOC_740	Inflammatory_bowel_disease_Liu_2015_NatGen_GWAS	IBD	6	167390242	rs444210	7.391e-11	GWAS	Neutrophil	mQTL	cg16500987	6:167403303_G_GCCCGTTGT	rs111492570	1.0922e-07	0.999427	0.534247
LOC_740	Inflammatory_bowel_disease_Liu_2015_NatGen_GWAS	IBD	6	167390242	rs444210	7.391e-11	GWAS	Neutrophil	mQTL	cg17991206	6:167403895_AGTT_A	rs140749	2.05737e-40	0.999772	0.534425
LOC_740	Inflammatory_bowel_disease_Liu_2015_NatGen_GWAS	IBD	6	167390242	rs444210	7.391e-11	GWAS	Neutrophil	mQTL	cg25258033	6:167405887_T_A	rs401261	9.3939e-43	0.999339	0.534269
LOC_740	Inflammatory_bowel_disease_Liu_2015_NatGen_GWAS	IBD	6	167390242	rs444210	7.391e-11	GWAS	Neutrophil	mQTL	cg01859669	6:167407596_CT_C	rs35368136	1.78531e-16	0.999612	0.534336
LOC_740	Inflammatory_bowel_disease_Liu_2015_NatGen_GWAS	IBD	6	167390242	rs444210	7.391e-11	GWAS	Neutrophil	mQTL	cg15090899	6:167407596_CT_C	rs35368136	2.12983e-09	0.999486	0.534232
LOC_740	Inflammatory_bowel_disease_Liu_2015_NatGen_GWAS	IBD	6	167390242	rs444210	7.391e-11	GWAS	Neutrophil	mQTL	cg15706657	6:167407596_CT_C	rs35368136	7.99692e-19	0.999535	0.534262
LOC_740	Inflammatory_bowel_disease_Liu_2015_NatGen_GWAS	IBD	6	167390242	rs444210	7.391e-11	GWAS	Neutrophil	mQTL	cg23216724	6:167407596_CT_C	rs35368136	4.0942e-27	0.999604	0.534306
LOC_740	Inflammatory_bowel_disease_Liu_2015_NatGen_GWAS	IBD	6	167390242	rs444210	7.391e-11	GWAS	Neutrophil	mQTL	cg24160243	6:167409823_CTTG_C	rs140752	1.42344e-10	0.999537	0.534262
LOC_740	Inflammatory_bowel_disease_Liu_2015_NatGen_GWAS	IBD	6	167390242	rs444210	7.391e-11	GWAS	Neutrophil	mQTL	cg25285053	6:167410707_T_TGAG	rs140748	5.46156e-13	0.999456	0.534173
LOC_740	Inflammatory_bowel_disease_Liu_2015_NatGen_GWAS	IBD	6	167390242	rs444210	7.391e-11	GWAS	Neutrophil	mQTL	cg23464284	6:167410766_AT_A	rs11307261	6.83908e-10	0.999742	0.534406
LOC_740	Inflammatory_bowel_disease_DeLange_2017_NatGen_GWAS_meta	IBD	6	167373547	rs1819333	8.814e-15	GWAS	Neutrophil	eQTL	ENSG00000071242.7	6:167368534_C_CCTT	rs10642330	3.48621e-29	0.991887	0.52895
LOC_740	Inflammatory_bowel_disease_DeLange_2017_NatGen_GWAS_meta	IBD	6	167373547	rs1819333	8.814e-15	GWAS	Neutrophil	eQTL	ENSG00000026297.11	6:167370686_GCCTGGCCCTCACCCAGC_G	rs150189585	8.96997e-68	0.00589241	0.0080244
LOC_740	Inflammatory_bowel_disease_DeLange_2017_NatGen_GWAS_meta	IBD	6	167373547	rs1819333	8.814e-15	GWAS	Neutrophil	eQTL	ENSG00000197146.2	6:167376693_T_A	rs1187529	3.01588e-48	0.00577638	0.00800222
LOC_740	Inflammatory_bowel_disease_DeLange_2017_NatGen_GWAS_meta	IBD	6	167373547	rs1819333	8.814e-15	GWAS	Neutrophil	eQTL	ENSG00000235008.1	6:167398071_A_C	rs394522	3.402e-30	0.0120304	0.00850115
LOC_740	Inflammatory_bowel_disease_DeLange_2017_NatGen_GWAS_meta	IBD	6	167373547	rs1819333	8.814e-15	GWAS	Neutrophil	eQTL	ENSG00000227598.1	6:167403895_AGTT_A	rs140749	8.14829e-36	0.00616513	0.00804396
LOC_740	Inflammatory_bowel_disease_DeLange_2017_NatGen_GWAS_meta	IBD	6	167373547	rs1819333	8.814e-15	GWAS	Neutrophil	eQTL	ENSG00000265828.1	6:167403895_AGTT_A	rs140749	7.78213e-31	0.00584794	0.00800792
LOC_740	Inflammatory_bowel_disease_DeLange_2017_NatGen_GWAS_meta	IBD	6	167373547	rs1819333	8.814e-15	GWAS	Neutrophil	hQTL(H3K27ac)	6:167381294:167388865	6:167370686_GCCTGGCCCTCACCCAGC_G	rs150189585	2.16984e-55	0.00647613	0.00805919
LOC_740	Inflammatory_bowel_disease_DeLange_2017_NatGen_GWAS_meta	IBD	6	167373547	rs1819333	8.814e-15	GWAS	Neutrophil	hQTL(H3K27ac)	6:167516041:167517801	6:167407637_CA_C	rs35413727	1.16091e-07	0.997717	0.532972
LOC_740	Inflammatory_bowel_disease_DeLange_2017_NatGen_GWAS_meta	IBD	6	167373547	rs1819333	8.814e-15	GWAS	Neutrophil	hQTL(H3K27ac)	6:167388925:167393874	6:167408572_G_GT	rs35401781	2.48464e-09	0.0126526	0.00855408
LOC_740	Inflammatory_bowel_disease_DeLange_2017_NatGen_GWAS_meta	IBD	6	167373547	rs1819333	8.814e-15	GWAS	Neutrophil	hQTL(H3K27ac)	6:167396031:167404437	6:167411788_G_A	rs239935	2.41351e-14	0.00826818	0.00820189
LOC_740	Inflammatory_bowel_disease_DeLange_2017_NatGen_GWAS_meta	IBD	6	167373547	rs1819333	8.814e-15	GWAS	Neutrophil	hQTL(H3K4me1)	6:167240820:167247978	6:167366394_T_C	rs2769345	1.05418e-10	0.994602	0.530787
LOC_740	Inflammatory_bowel_disease_DeLange_2017_NatGen_GWAS_meta	IBD	6	167373547	rs1819333	8.814e-15	GWAS	Neutrophil	hQTL(H3K4me1)	6:167395942:167422340	6:167370686_GCCTGGCCCTCACCCAGC_G	rs150189585	7.12859e-54	0.00593765	0.00801683
LOC_740	Inflammatory_bowel_disease_DeLange_2017_NatGen_GWAS_meta	IBD	6	167373547	rs1819333	8.814e-15	GWAS	Neutrophil	hQTL(H3K4me1)	6:167553248:167556888	6:167376233_G_GT	rs35434732	5.66373e-07	0.991116	0.528357
LOC_740	Inflammatory_bowel_disease_DeLange_2017_NatGen_GWAS_meta	IBD	6	167373547	rs1819333	8.814e-15	GWAS	Neutrophil	hQTL(H3K4me1)	6:167452683:167472883	6:167377847_TG_T	rs56997939	3.9084e-07	0.016258	0.0088675
LOC_740	Inflammatory_bowel_disease_DeLange_2017_NatGen_GWAS_meta	IBD	6	167373547	rs1819333	8.814e-15	GWAS	Neutrophil	hQTL(H3K4me1)	6:167522349:167540783	6:167377847_TG_T	rs56997939	8.9408e-07	0.994648	0.530871
LOC_740	Inflammatory_bowel_disease_DeLange_2017_NatGen_GWAS_meta	IBD	6	167373547	rs1819333	8.814e-15	GWAS	Neutrophil	hQTL(H3K4me1)	6:167313684:167392108	6:167390242_A_G	rs444210	4.25621e-56	0.998217	0.533406
LOC_740	Inflammatory_bowel_disease_DeLange_2017_NatGen_GWAS_meta	IBD	6	167373547	rs1819333	8.814e-15	GWAS	Neutrophil	hQTL(H3K4me1)	6:167762577:167766940	6:167405887_T_A	rs401261	2.2393e-06	0.997763	0.533074
LOC_740	Inflammatory_bowel_disease_DeLange_2017_NatGen_GWAS_meta	IBD	6	167373547	rs1819333	8.814e-15	GWAS	Neutrophil	hQTL(H3K4me1)	6:167500356:167514634	6:167411616_C_T	rs239936	1.13709e-16	0.997627	0.53299
LOC_740	Inflammatory_bowel_disease_DeLange_2017_NatGen_GWAS_meta	IBD	6	167373547	rs1819333	8.814e-15	GWAS	Neutrophil	hQTL(H3K4me1)	6:167271128:167280829	6:167411788_G_A	rs239935	6.70881e-34	0.0164617	0.00887423
LOC_740	Inflammatory_bowel_disease_DeLange_2017_NatGen_GWAS_meta	IBD	6	167373547	rs1819333	8.814e-15	GWAS	Neutrophil	hQTL(H3K4me1)	6:167563104:167572610	6:167412048_G_A	rs239934	7.66696e-09	0.993765	0.530246
LOC_740	Inflammatory_bowel_disease_DeLange_2017_NatGen_GWAS_meta	IBD	6	167373547	rs1819333	8.814e-15	GWAS	Neutrophil	mQTL	cg01612133	6:167368534_C_CCTT	rs10642330	1.52331e-23	0.988081	0.526273
LOC_740	Inflammatory_bowel_disease_DeLange_2017_NatGen_GWAS_meta	IBD	6	167373547	rs1819333	8.814e-15	GWAS	Neutrophil	mQTL	cg20702879	6:167368534_C_CCTT	rs10642330	2.81767e-14	0.993214	0.529864
LOC_740	Inflammatory_bowel_disease_DeLange_2017_NatGen_GWAS_meta	IBD	6	167373547	rs1819333	8.814e-15	GWAS	Neutrophil	mQTL	cg20406979	6:167370686_GCCTGGCCCTCACCCAGC_G	rs150189585	2.24624e-44	0.0057498	0.00800327
LOC_740	Inflammatory_bowel_disease_DeLange_2017_NatGen_GWAS_meta	IBD	6	167373547	rs1819333	8.814e-15	GWAS	Neutrophil	mQTL	cg04263307	6:167376233_G_GT	rs35434732	1.21238e-06	0.997764	0.533148
LOC_740	Inflammatory_bowel_disease_DeLange_2017_NatGen_GWAS_meta	IBD	6	167373547	rs1819333	8.814e-15	GWAS	Neutrophil	mQTL	cg19851574	6:167377847_TG_T	rs56997939	2.13336e-10	0.0123213	0.00852606
LOC_740	Inflammatory_bowel_disease_DeLange_2017_NatGen_GWAS_meta	IBD	6	167373547	rs1819333	8.814e-15	GWAS	Neutrophil	mQTL	cg12798992	6:167378921_CTTT_C	rs147614130	4.09584e-13	0.989324	0.526963
LOC_740	Inflammatory_bowel_disease_DeLange_2017_NatGen_GWAS_meta	IBD	6	167373547	rs1819333	8.814e-15	GWAS	Neutrophil	mQTL	cg23641108	6:167378921_CTTT_C	rs147614130	1.03528e-12	0.0125074	0.00854359
LOC_740	Inflammatory_bowel_disease_DeLange_2017_NatGen_GWAS_meta	IBD	6	167373547	rs1819333	8.814e-15	GWAS	Neutrophil	mQTL	cg17744997	6:167387529_A_AAGTG	rs75590964	3.17763e-16	0.999158	0.534008
LOC_740	Inflammatory_bowel_disease_DeLange_2017_NatGen_GWAS_meta	IBD	6	167373547	rs1819333	8.814e-15	GWAS	Neutrophil	mQTL	cg00271210	6:167390242_A_G	rs444210	1.25546e-43	0.999185	0.534066
LOC_740	Inflammatory_bowel_disease_DeLange_2017_NatGen_GWAS_meta	IBD	6	167373547	rs1819333	8.814e-15	GWAS	Neutrophil	mQTL	cg13351061	6:167390242_A_G	rs444210	1.50883e-09	0.999875	0.534518
LOC_740	Inflammatory_bowel_disease_DeLange_2017_NatGen_GWAS_meta	IBD	6	167373547	rs1819333	8.814e-15	GWAS	Neutrophil	mQTL	cg16490823	6:167390242_A_G	rs444210	6.22209e-23	0.999131	0.533923
LOC_740	Inflammatory_bowel_disease_DeLange_2017_NatGen_GWAS_meta	IBD	6	167373547	rs1819333	8.814e-15	GWAS	Neutrophil	mQTL	cg01646461	6:167395657_CTCTTTCCCCTTCTTCCT_C	rs148019450	1.13099e-06	0.989802	0.52743
LOC_740	Inflammatory_bowel_disease_DeLange_2017_NatGen_GWAS_meta	IBD	6	167373547	rs1819333	8.814e-15	GWAS	Neutrophil	mQTL	cg16500987	6:167403303_G_GCCCGTTGT	rs111492570	1.0922e-07	0.999074	0.533822
LOC_740	Inflammatory_bowel_disease_DeLange_2017_NatGen_GWAS_meta	IBD	6	167373547	rs1819333	8.814e-15	GWAS	Neutrophil	mQTL	cg17991206	6:167403895_AGTT_A	rs140749	2.05737e-40	0.996106	0.531892
LOC_740	Inflammatory_bowel_disease_DeLange_2017_NatGen_GWAS_meta	IBD	6	167373547	rs1819333	8.814e-15	GWAS	Neutrophil	mQTL	cg25258033	6:167405887_T_A	rs401261	9.3939e-43	0.00522189	0.00796353
LOC_740	Inflammatory_bowel_disease_DeLange_2017_NatGen_GWAS_meta	IBD	6	167373547	rs1819333	8.814e-15	GWAS	Neutrophil	mQTL	cg01859669	6:167407596_CT_C	rs35368136	1.78531e-16	0.988447	0.526579
LOC_740	Inflammatory_bowel_disease_DeLange_2017_NatGen_GWAS_meta	IBD	6	167373547	rs1819333	8.814e-15	GWAS	Neutrophil	mQTL	cg15090899	6:167407596_CT_C	rs35368136	2.12983e-09	0.987425	0.52577
LOC_740	Inflammatory_bowel_disease_DeLange_2017_NatGen_GWAS_meta	IBD	6	167373547	rs1819333	8.814e-15	GWAS	Neutrophil	mQTL	cg15706657	6:167407596_CT_C	rs35368136	7.99692e-19	0.0148486	0.00873807
LOC_740	Inflammatory_bowel_disease_DeLange_2017_NatGen_GWAS_meta	IBD	6	167373547	rs1819333	8.814e-15	GWAS	Neutrophil	mQTL	cg23216724	6:167407596_CT_C	rs35368136	4.0942e-27	0.987709	0.52592
LOC_740	Inflammatory_bowel_disease_DeLange_2017_NatGen_GWAS_meta	IBD	6	167373547	rs1819333	8.814e-15	GWAS	Neutrophil	mQTL	cg24160243	6:167409823_CTTG_C	rs140752	1.42344e-10	0.988943	0.526869
LOC_740	Inflammatory_bowel_disease_DeLange_2017_NatGen_GWAS_meta	IBD	6	167373547	rs1819333	8.814e-15	GWAS	Neutrophil	mQTL	cg25285053	6:167410707_T_TGAG	rs140748	5.46156e-13	0.0086512	0.00823563
LOC_740	Inflammatory_bowel_disease_DeLange_2017_NatGen_GWAS_meta	IBD	6	167373547	rs1819333	8.814e-15	GWAS	Neutrophil	mQTL	cg23464284	6:167410766_AT_A	rs11307261	6.83908e-10	0.997429	0.532907
LOC_740	IBD_GWAS_IBD	IBD	6	167373547	rs1819333	0.000636285	GWAS	T-cell	eQTL	ENSG00000197146.2	6:167368534_C_CCTT	rs10642330	4.05769e-52	0.988132	0.526257
LOC_740	IBD_GWAS_IBD	IBD	6	167373547	rs1819333	0.000636285	GWAS	T-cell	eQTL	ENSG00000026297.11	6:167390242_A_G	rs444210	3.29357e-58	0.992318	0.529122
LOC_740	IBD_GWAS_IBD	IBD	6	167373547	rs1819333	0.000636285	GWAS	T-cell	eQTL	ENSG00000265828.1	6:167410766_AT_A	rs11307261	7.61093e-38	0.987961	0.52621
LOC_740	IBD_GWAS_IBD	IBD	6	167373547	rs1819333	0.000636285	GWAS	T-cell	hQTL(H3K27ac)	6:167381294:167388865	6:167368534_C_CCTT	rs10642330	1.41719e-47	0.988065	0.52625
LOC_740	IBD_GWAS_IBD	IBD	6	167373547	rs1819333	0.000636285	GWAS	T-cell	hQTL(H3K27ac)	6:167275009:167277078	6:167390242_A_G	rs444210	5.3836e-08	0.999406	0.534168
LOC_740	IBD_GWAS_IBD	IBD	6	167373547	rs1819333	0.000636285	GWAS	T-cell	hQTL(H3K27ac)	6:167315553:167319523	6:167390242_A_G	rs444210	1.8558e-11	0.999001	0.533832
LOC_740	IBD_GWAS_IBD	IBD	6	167373547	rs1819333	0.000636285	GWAS	T-cell	hQTL(H3K27ac)	6:167335718:167381159	6:167390242_A_G	rs444210	1.24728e-40	0.994055	0.530483
LOC_740	IBD_GWAS_IBD	IBD	6	167373547	rs1819333	0.000636285	GWAS	T-cell	hQTL(H3K27ac)	6:167396031:167404437	6:167390242_A_G	rs444210	1.74949e-43	0.994092	0.530411
LOC_740	IBD_GWAS_IBD	IBD	6	167373547	rs1819333	0.000636285	GWAS	T-cell	hQTL(H3K27ac)	6:167319628:167323536	6:167403538_T_C	rs366938	4.06843e-22	0.988051	0.52625
LOC_740	IBD_GWAS_IBD	IBD	6	167373547	rs1819333	0.000636285	GWAS	T-cell	hQTL(H3K27ac)	6:167388925:167393874	6:167407596_CT_C	rs35368136	4.42956e-15	0.994303	0.530579
LOC_740	IBD_GWAS_IBD	IBD	6	167373547	rs1819333	0.000636285	GWAS	T-cell	hQTL(H3K27ac)	6:167763197:167766072	6:167410766_AT_A	rs11307261	4.92236e-07	0.999349	0.534152
LOC_740	IBD_GWAS_IBD	IBD	6	167373547	rs1819333	0.000636285	GWAS	T-cell	hQTL(H3K4me1)	6:167258952:167261178	6:167376233_G_GT	rs35434732	3.88961e-08	0.992563	0.529374
LOC_740	IBD_GWAS_IBD	IBD	6	167373547	rs1819333	0.000636285	GWAS	T-cell	hQTL(H3K4me1)	6:167313684:167392108	6:167390242_A_G	rs444210	7.91737e-36	0.990695	0.528087
LOC_740	IBD_GWAS_IBD	IBD	6	167373547	rs1819333	0.000636285	GWAS	T-cell	hQTL(H3K4me1)	6:167395942:167422340	6:167390242_A_G	rs444210	1.16626e-33	0.989914	0.527587
LOC_740	IBD_GWAS_IBD	IBD	6	167373547	rs1819333	0.000636285	GWAS	T-cell	mQTL	cg19566648	6:167362976_A_G	rs4710145	1.41713e-09	0.998137	0.533271
LOC_740	IBD_GWAS_IBD	IBD	6	167373547	rs1819333	0.000636285	GWAS	T-cell	mQTL	cg20406979	6:167376668_G_GT	rs113085511	3.05631e-34	0.987926	0.526118
LOC_740	IBD_GWAS_IBD	IBD	6	167373547	rs1819333	0.000636285	GWAS	T-cell	mQTL	cg00271210	6:167376693_T_A	rs1187529	5.95523e-32	0.988882	0.526779
LOC_740	IBD_GWAS_IBD	IBD	6	167373547	rs1819333	0.000636285	GWAS	T-cell	mQTL	cg20486651	6:167376693_T_A	rs1187529	3.10733e-13	0.998025	0.533191
LOC_740	IBD_GWAS_IBD	IBD	6	167373547	rs1819333	0.000636285	GWAS	T-cell	mQTL	cg12798992	6:167390242_A_G	rs444210	1.52764e-12	0.998876	0.533803
LOC_740	IBD_GWAS_IBD	IBD	6	167373547	rs1819333	0.000636285	GWAS	T-cell	mQTL	cg13217373	6:167390242_A_G	rs444210	6.38725e-17	0.996788	0.532365
LOC_740	IBD_GWAS_IBD	IBD	6	167373547	rs1819333	0.000636285	GWAS	T-cell	mQTL	cg18561247	6:167403400_T_G	rs2345571	1.47299e-11	0.993369	0.529975
LOC_740	IBD_GWAS_IBD	IBD	6	167373547	rs1819333	0.000636285	GWAS	T-cell	mQTL	cg01612133	6:167403895_AGTT_A	rs140749	1.2448e-28	0.988121	0.526257
LOC_740	IBD_GWAS_IBD	IBD	6	167373547	rs1819333	0.000636285	GWAS	T-cell	mQTL	cg10647833	6:167403895_AGTT_A	rs140749	3.08406e-09	0.994496	0.530803
LOC_740	IBD_GWAS_IBD	IBD	6	167373547	rs1819333	0.000636285	GWAS	T-cell	mQTL	cg16490823	6:167403895_AGTT_A	rs140749	5.02718e-25	0.988648	0.526529
LOC_740	IBD_GWAS_IBD	IBD	6	167373547	rs1819333	0.000636285	GWAS	T-cell	mQTL	cg20702879	6:167403895_AGTT_A	rs140749	4.72128e-08	0.996694	0.532344
LOC_740	IBD_GWAS_IBD	IBD	6	167373547	rs1819333	0.000636285	GWAS	T-cell	mQTL	cg15592062	6:167405887_T_A	rs401261	1.98834e-34	0.988232	0.526381
LOC_740	IBD_GWAS_IBD	IBD	6	167373547	rs1819333	0.000636285	GWAS	T-cell	mQTL	cg11301670	6:167407596_CT_C	rs35368136	2.11517e-17	0.989357	0.52712
LOC_740	IBD_GWAS_IBD	IBD	6	167373547	rs1819333	0.000636285	GWAS	T-cell	mQTL	cg17991206	6:167407596_CT_C	rs35368136	1.59478e-11	0.999645	0.534319
LOC_740	IBD_GWAS_IBD	IBD	6	167373547	rs1819333	0.000636285	GWAS	T-cell	mQTL	cg03962794	6:167411616_C_T	rs239936	1.67647e-08	0.998155	0.533306
LOC_740	IBD_GWAS_IBD	IBD	6	167373547	rs1819333	0.000636285	GWAS	T-cell	mQTL	cg13351061	6:167411616_C_T	rs239936	6.98424e-08	0.999135	0.53406
LOC_740	IBD_GWAS_IBD	IBD	6	167373547	rs1819333	0.000636285	GWAS	T-cell	mQTL	cg05791862	6:167411788_G_A	rs239935	1.01167e-14	0.994677	0.530872
LOC_740	IBD_GWAS_IBD	IBD	6	167373547	rs1819333	0.000636285	GWAS	T-cell	mQTL	cg17744997	6:167411788_G_A	rs239935	3.54268e-28	0.988113	0.52623
LOC_740	IBD_GWAS_IBD	IBD	6	167373547	rs1819333	0.000636285	GWAS	T-cell	mQTL	cg25258033	6:167411788_G_A	rs239935	5.42995e-41	0.988067	0.526256
LOC_740	IBD_GWAS_IBD	IBD	6	167373547	rs1819333	0.000636285	GWAS	T-cell	mQTL	cg00278517	6:167412048_G_A	rs239934	1.26355e-23	0.994815	0.53088
LOC_740	Inflammatory_bowel_disease_Liu_2015_NatGen_GWAS_Immunochip	IBD	6	167390242	rs444210	1.88186e-17	Immunochip	T-cell	eQTL	ENSG00000197146.2	6:167368534_C_CCTT	rs10642330	4.05769e-52	0.998946	0.533874
LOC_740	Inflammatory_bowel_disease_Liu_2015_NatGen_GWAS_Immunochip	IBD	6	167390242	rs444210	1.88186e-17	Immunochip	T-cell	eQTL	ENSG00000026297.11	6:167390242_A_G	rs444210	3.29357e-58	0.999689	0.534413
LOC_740	Inflammatory_bowel_disease_Liu_2015_NatGen_GWAS_Immunochip	IBD	6	167390242	rs444210	1.88186e-17	Immunochip	T-cell	eQTL	ENSG00000265828.1	6:167410766_AT_A	rs11307261	7.61093e-38	0.998909	0.533801
LOC_740	Inflammatory_bowel_disease_Liu_2015_NatGen_GWAS_Immunochip	IBD	6	167390242	rs444210	1.88186e-17	Immunochip	T-cell	hQTL(H3K27ac)	6:167381294:167388865	6:167368534_C_CCTT	rs10642330	1.41719e-47	0.998933	0.533792
LOC_740	Inflammatory_bowel_disease_Liu_2015_NatGen_GWAS_Immunochip	IBD	6	167390242	rs444210	1.88186e-17	Immunochip	T-cell	hQTL(H3K27ac)	6:167275009:167277078	6:167390242_A_G	rs444210	5.3836e-08	0.998906	0.533801
LOC_740	Inflammatory_bowel_disease_Liu_2015_NatGen_GWAS_Immunochip	IBD	6	167390242	rs444210	1.88186e-17	Immunochip	T-cell	hQTL(H3K27ac)	6:167315553:167319523	6:167390242_A_G	rs444210	1.8558e-11	0.999003	0.533902
LOC_740	Inflammatory_bowel_disease_Liu_2015_NatGen_GWAS_Immunochip	IBD	6	167390242	rs444210	1.88186e-17	Immunochip	T-cell	hQTL(H3K27ac)	6:167335718:167381159	6:167390242_A_G	rs444210	1.24728e-40	0.99977	0.534425
LOC_740	Inflammatory_bowel_disease_Liu_2015_NatGen_GWAS_Immunochip	IBD	6	167390242	rs444210	1.88186e-17	Immunochip	T-cell	hQTL(H3K27ac)	6:167396031:167404437	6:167390242_A_G	rs444210	1.74949e-43	0.999776	0.534395
LOC_740	Inflammatory_bowel_disease_Liu_2015_NatGen_GWAS_Immunochip	IBD	6	167390242	rs444210	1.88186e-17	Immunochip	T-cell	hQTL(H3K27ac)	6:167319628:167323536	6:167403538_T_C	rs366938	4.06843e-22	0.9989	0.53372
LOC_740	Inflammatory_bowel_disease_Liu_2015_NatGen_GWAS_Immunochip	IBD	6	167390242	rs444210	1.88186e-17	Immunochip	T-cell	hQTL(H3K27ac)	6:167388925:167393874	6:167407596_CT_C	rs35368136	4.42956e-15	0.999056	0.533833
LOC_740	Inflammatory_bowel_disease_Liu_2015_NatGen_GWAS_Immunochip	IBD	6	167390242	rs444210	1.88186e-17	Immunochip	T-cell	hQTL(H3K27ac)	6:167763197:167766072	6:167410766_AT_A	rs11307261	4.92236e-07	0.99601	0.531761
LOC_740	Inflammatory_bowel_disease_Liu_2015_NatGen_GWAS_Immunochip	IBD	6	167390242	rs444210	1.88186e-17	Immunochip	T-cell	hQTL(H3K4me1)	6:167258952:167261178	6:167376233_G_GT	rs35434732	3.88961e-08	0.998645	0.533655
LOC_740	Inflammatory_bowel_disease_Liu_2015_NatGen_GWAS_Immunochip	IBD	6	167390242	rs444210	1.88186e-17	Immunochip	T-cell	hQTL(H3K4me1)	6:167313684:167392108	6:167390242_A_G	rs444210	7.91737e-36	0.99945	0.534164
LOC_740	Inflammatory_bowel_disease_Liu_2015_NatGen_GWAS_Immunochip	IBD	6	167390242	rs444210	1.88186e-17	Immunochip	T-cell	hQTL(H3K4me1)	6:167395942:167422340	6:167390242_A_G	rs444210	1.16626e-33	0.999347	0.534143
LOC_740	Inflammatory_bowel_disease_Liu_2015_NatGen_GWAS_Immunochip	IBD	6	167390242	rs444210	1.88186e-17	Immunochip	T-cell	mQTL	cg19566648	6:167362976_A_G	rs4710145	1.41713e-09	0.998492	0.533701
LOC_740	Inflammatory_bowel_disease_Liu_2015_NatGen_GWAS_Immunochip	IBD	6	167390242	rs444210	1.88186e-17	Immunochip	T-cell	mQTL	cg20406979	6:167376668_G_GT	rs113085511	3.05631e-34	0.998963	0.533902
LOC_740	Inflammatory_bowel_disease_Liu_2015_NatGen_GWAS_Immunochip	IBD	6	167390242	rs444210	1.88186e-17	Immunochip	T-cell	mQTL	cg00271210	6:167376693_T_A	rs1187529	5.95523e-32	0.999285	0.534031
LOC_740	Inflammatory_bowel_disease_Liu_2015_NatGen_GWAS_Immunochip	IBD	6	167390242	rs444210	1.88186e-17	Immunochip	T-cell	mQTL	cg20486651	6:167376693_T_A	rs1187529	3.10733e-13	0.998949	0.533874
LOC_740	Inflammatory_bowel_disease_Liu_2015_NatGen_GWAS_Immunochip	IBD	6	167390242	rs444210	1.88186e-17	Immunochip	T-cell	mQTL	cg12798992	6:167390242_A_G	rs444210	1.52764e-12	0.999169	0.534068
LOC_740	Inflammatory_bowel_disease_Liu_2015_NatGen_GWAS_Immunochip	IBD	6	167390242	rs444210	1.88186e-17	Immunochip	T-cell	mQTL	cg13217373	6:167390242_A_G	rs444210	6.38725e-17	0.999149	0.534008
LOC_740	Inflammatory_bowel_disease_Liu_2015_NatGen_GWAS_Immunochip	IBD	6	167390242	rs444210	1.88186e-17	Immunochip	T-cell	mQTL	cg18561247	6:167403400_T_G	rs2345571	1.47299e-11	0.998931	0.533792
LOC_740	Inflammatory_bowel_disease_Liu_2015_NatGen_GWAS_Immunochip	IBD	6	167390242	rs444210	1.88186e-17	Immunochip	T-cell	mQTL	cg01612133	6:167403895_AGTT_A	rs140749	1.2448e-28	0.999003	0.533902
LOC_740	Inflammatory_bowel_disease_Liu_2015_NatGen_GWAS_Immunochip	IBD	6	167390242	rs444210	1.88186e-17	Immunochip	T-cell	mQTL	cg10647833	6:167403895_AGTT_A	rs140749	3.08406e-09	0.998869	0.533786
LOC_740	Inflammatory_bowel_disease_Liu_2015_NatGen_GWAS_Immunochip	IBD	6	167390242	rs444210	1.88186e-17	Immunochip	T-cell	mQTL	cg16490823	6:167403895_AGTT_A	rs140749	5.02718e-25	0.999111	0.533927
LOC_740	Inflammatory_bowel_disease_Liu_2015_NatGen_GWAS_Immunochip	IBD	6	167390242	rs444210	1.88186e-17	Immunochip	T-cell	mQTL	cg20702879	6:167403895_AGTT_A	rs140749	4.72128e-08	0.998712	0.533648
LOC_740	Inflammatory_bowel_disease_Liu_2015_NatGen_GWAS_Immunochip	IBD	6	167390242	rs444210	1.88186e-17	Immunochip	T-cell	mQTL	cg25840433	6:167404454_ATT_A	rs140839907	4.02302e-11	0.998775	0.533799
LOC_740	Inflammatory_bowel_disease_Liu_2015_NatGen_GWAS_Immunochip	IBD	6	167390242	rs444210	1.88186e-17	Immunochip	T-cell	mQTL	cg15592062	6:167405887_T_A	rs401261	1.98834e-34	0.998891	0.533758
LOC_740	Inflammatory_bowel_disease_Liu_2015_NatGen_GWAS_Immunochip	IBD	6	167390242	rs444210	1.88186e-17	Immunochip	T-cell	mQTL	cg11301670	6:167407596_CT_C	rs35368136	2.11517e-17	0.998992	0.533902
LOC_740	Inflammatory_bowel_disease_Liu_2015_NatGen_GWAS_Immunochip	IBD	6	167390242	rs444210	1.88186e-17	Immunochip	T-cell	mQTL	cg17991206	6:167407596_CT_C	rs35368136	1.59478e-11	0.997799	0.532971
LOC_740	Inflammatory_bowel_disease_Liu_2015_NatGen_GWAS_Immunochip	IBD	6	167390242	rs444210	1.88186e-17	Immunochip	T-cell	mQTL	cg05791862	6:167411788_G_A	rs239935	1.01167e-14	0.998894	0.533758
LOC_740	Inflammatory_bowel_disease_Liu_2015_NatGen_GWAS_Immunochip	IBD	6	167390242	rs444210	1.88186e-17	Immunochip	T-cell	mQTL	cg17744997	6:167411788_G_A	rs239935	3.54268e-28	0.998712	0.533648
LOC_740	Inflammatory_bowel_disease_Liu_2015_NatGen_GWAS_Immunochip	IBD	6	167390242	rs444210	1.88186e-17	Immunochip	T-cell	mQTL	cg25258033	6:167411788_G_A	rs239935	5.42995e-41	0.998925	0.53378
LOC_740	Inflammatory_bowel_disease_Liu_2015_NatGen_GWAS_Immunochip	IBD	6	167390242	rs444210	1.88186e-17	Immunochip	T-cell	mQTL	cg00278517	6:167412048_G_A	rs239934	1.26355e-23	0.999257	0.534165
LOC_740	Inflammatory_bowel_disease_Liu_2015_NatGen_GWAS	IBD	6	167390242	rs444210	7.391e-11	GWAS	T-cell	eQTL	ENSG00000197146.2	6:167368534_C_CCTT	rs10642330	4.05769e-52	0.999462	0.534165
LOC_740	Inflammatory_bowel_disease_Liu_2015_NatGen_GWAS	IBD	6	167390242	rs444210	7.391e-11	GWAS	T-cell	eQTL	ENSG00000026297.11	6:167390242_A_G	rs444210	3.29357e-58	0.999964	0.53457
LOC_740	Inflammatory_bowel_disease_Liu_2015_NatGen_GWAS	IBD	6	167390242	rs444210	7.391e-11	GWAS	T-cell	eQTL	ENSG00000265828.1	6:167410766_AT_A	rs11307261	7.61093e-38	0.999447	0.534164
LOC_740	Inflammatory_bowel_disease_Liu_2015_NatGen_GWAS	IBD	6	167390242	rs444210	7.391e-11	GWAS	T-cell	hQTL(H3K27ac)	6:167381294:167388865	6:167368534_C_CCTT	rs10642330	1.41719e-47	0.999414	0.534176
LOC_740	Inflammatory_bowel_disease_Liu_2015_NatGen_GWAS	IBD	6	167390242	rs444210	7.391e-11	GWAS	T-cell	hQTL(H3K27ac)	6:167275009:167277078	6:167390242_A_G	rs444210	5.3836e-08	0.99982	0.534466
LOC_740	Inflammatory_bowel_disease_Liu_2015_NatGen_GWAS	IBD	6	167390242	rs444210	7.391e-11	GWAS	T-cell	hQTL(H3K27ac)	6:167315553:167319523	6:167390242_A_G	rs444210	1.8558e-11	0.999842	0.534406
LOC_740	Inflammatory_bowel_disease_Liu_2015_NatGen_GWAS	IBD	6	167390242	rs444210	7.391e-11	GWAS	T-cell	hQTL(H3K27ac)	6:167335718:167381159	6:167390242_A_G	rs444210	1.24728e-40	0.99998	0.534577
LOC_740	Inflammatory_bowel_disease_Liu_2015_NatGen_GWAS	IBD	6	167390242	rs444210	7.391e-11	GWAS	T-cell	hQTL(H3K27ac)	6:167396031:167404437	6:167390242_A_G	rs444210	1.74949e-43	0.999981	0.534577
LOC_740	Inflammatory_bowel_disease_Liu_2015_NatGen_GWAS	IBD	6	167390242	rs444210	7.391e-11	GWAS	T-cell	hQTL(H3K27ac)	6:167319628:167323536	6:167403538_T_C	rs366938	4.06843e-22	0.999407	0.534173
LOC_740	Inflammatory_bowel_disease_Liu_2015_NatGen_GWAS	IBD	6	167390242	rs444210	7.391e-11	GWAS	T-cell	hQTL(H3K27ac)	6:167388925:167393874	6:167407596_CT_C	rs35368136	4.42956e-15	0.999682	0.534399
LOC_740	Inflammatory_bowel_disease_Liu_2015_NatGen_GWAS	IBD	6	167390242	rs444210	7.391e-11	GWAS	T-cell	hQTL(H3K27ac)	6:167763197:167766072	6:167410766_AT_A	rs11307261	4.92236e-07	0.999064	0.533975
LOC_740	Inflammatory_bowel_disease_Liu_2015_NatGen_GWAS	IBD	6	167390242	rs444210	7.391e-11	GWAS	T-cell	hQTL(H3K4me1)	6:167258952:167261178	6:167376233_G_GT	rs35434732	3.88961e-08	0.999418	0.534168
LOC_740	Inflammatory_bowel_disease_Liu_2015_NatGen_GWAS	IBD	6	167390242	rs444210	7.391e-11	GWAS	T-cell	hQTL(H3K4me1)	6:167313684:167392108	6:167390242_A_G	rs444210	7.91737e-36	0.999898	0.534536
LOC_740	Inflammatory_bowel_disease_Liu_2015_NatGen_GWAS	IBD	6	167390242	rs444210	7.391e-11	GWAS	T-cell	hQTL(H3K4me1)	6:167395942:167422340	6:167390242_A_G	rs444210	1.16626e-33	0.99985	0.53444
LOC_740	Inflammatory_bowel_disease_Liu_2015_NatGen_GWAS	IBD	6	167390242	rs444210	7.391e-11	GWAS	T-cell	mQTL	cg19566648	6:167362976_A_G	rs4710145	1.41713e-09	0.999391	0.534155
LOC_740	Inflammatory_bowel_disease_Liu_2015_NatGen_GWAS	IBD	6	167390242	rs444210	7.391e-11	GWAS	T-cell	mQTL	cg20406979	6:167376668_G_GT	rs113085511	3.05631e-34	0.999367	0.534146
LOC_740	Inflammatory_bowel_disease_Liu_2015_NatGen_GWAS	IBD	6	167390242	rs444210	7.391e-11	GWAS	T-cell	mQTL	cg00271210	6:167376693_T_A	rs1187529	5.95523e-32	0.99981	0.534416
LOC_740	Inflammatory_bowel_disease_Liu_2015_NatGen_GWAS	IBD	6	167390242	rs444210	7.391e-11	GWAS	T-cell	mQTL	cg20486651	6:167376693_T_A	rs1187529	3.10733e-13	0.999718	0.534376
LOC_740	Inflammatory_bowel_disease_Liu_2015_NatGen_GWAS	IBD	6	167390242	rs444210	7.391e-11	GWAS	T-cell	mQTL	cg12798992	6:167390242_A_G	rs444210	1.52764e-12	0.999906	0.534513
LOC_740	Inflammatory_bowel_disease_Liu_2015_NatGen_GWAS	IBD	6	167390242	rs444210	7.391e-11	GWAS	T-cell	mQTL	cg13217373	6:167390242_A_G	rs444210	6.38725e-17	0.999777	0.534395
LOC_740	Inflammatory_bowel_disease_Liu_2015_NatGen_GWAS	IBD	6	167390242	rs444210	7.391e-11	GWAS	T-cell	mQTL	cg18561247	6:167403400_T_G	rs2345571	1.47299e-11	0.999503	0.534252
LOC_740	Inflammatory_bowel_disease_Liu_2015_NatGen_GWAS	IBD	6	167390242	rs444210	7.391e-11	GWAS	T-cell	mQTL	cg01612133	6:167403895_AGTT_A	rs140749	1.2448e-28	0.999512	0.534262
LOC_740	Inflammatory_bowel_disease_Liu_2015_NatGen_GWAS	IBD	6	167390242	rs444210	7.391e-11	GWAS	T-cell	mQTL	cg10647833	6:167403895_AGTT_A	rs140749	3.08406e-09	0.9994	0.534173
LOC_740	Inflammatory_bowel_disease_Liu_2015_NatGen_GWAS	IBD	6	167390242	rs444210	7.391e-11	GWAS	T-cell	mQTL	cg16490823	6:167403895_AGTT_A	rs140749	5.02718e-25	0.999673	0.534357
LOC_740	Inflammatory_bowel_disease_Liu_2015_NatGen_GWAS	IBD	6	167390242	rs444210	7.391e-11	GWAS	T-cell	mQTL	cg20702879	6:167403895_AGTT_A	rs140749	4.72128e-08	0.999473	0.53421
LOC_740	Inflammatory_bowel_disease_Liu_2015_NatGen_GWAS	IBD	6	167390242	rs444210	7.391e-11	GWAS	T-cell	mQTL	cg25840433	6:167404454_ATT_A	rs140839907	4.02302e-11	0.99984	0.534434
LOC_740	Inflammatory_bowel_disease_Liu_2015_NatGen_GWAS	IBD	6	167390242	rs444210	7.391e-11	GWAS	T-cell	mQTL	cg15592062	6:167405887_T_A	rs401261	1.98834e-34	0.999398	0.534173
LOC_740	Inflammatory_bowel_disease_Liu_2015_NatGen_GWAS	IBD	6	167390242	rs444210	7.391e-11	GWAS	T-cell	mQTL	cg11301670	6:167407596_CT_C	rs35368136	2.11517e-17	0.999469	0.534181
LOC_740	Inflammatory_bowel_disease_Liu_2015_NatGen_GWAS	IBD	6	167390242	rs444210	7.391e-11	GWAS	T-cell	mQTL	cg17991206	6:167407596_CT_C	rs35368136	1.59478e-11	0.999865	0.534446
LOC_740	Inflammatory_bowel_disease_Liu_2015_NatGen_GWAS	IBD	6	167390242	rs444210	7.391e-11	GWAS	T-cell	mQTL	cg05791862	6:167411788_G_A	rs239935	1.01167e-14	0.999641	0.534328
LOC_740	Inflammatory_bowel_disease_Liu_2015_NatGen_GWAS	IBD	6	167390242	rs444210	7.391e-11	GWAS	T-cell	mQTL	cg17744997	6:167411788_G_A	rs239935	3.54268e-28	0.999465	0.534181
LOC_740	Inflammatory_bowel_disease_Liu_2015_NatGen_GWAS	IBD	6	167390242	rs444210	7.391e-11	GWAS	T-cell	mQTL	cg25258033	6:167411788_G_A	rs239935	5.42995e-41	0.999391	0.534155
LOC_740	Inflammatory_bowel_disease_Liu_2015_NatGen_GWAS	IBD	6	167390242	rs444210	7.391e-11	GWAS	T-cell	mQTL	cg00278517	6:167412048_G_A	rs239934	1.26355e-23	0.999803	0.534416
LOC_740	Inflammatory_bowel_disease_DeLange_2017_NatGen_GWAS_meta	IBD	6	167373547	rs1819333	8.814e-15	GWAS	T-cell	eQTL	ENSG00000197146.2	6:167368534_C_CCTT	rs10642330	4.05769e-52	0.00998516	0.00834645
LOC_740	Inflammatory_bowel_disease_DeLange_2017_NatGen_GWAS_meta	IBD	6	167373547	rs1819333	8.814e-15	GWAS	T-cell	eQTL	ENSG00000026297.11	6:167390242_A_G	rs444210	3.29357e-58	0.99945	0.534164
LOC_740	Inflammatory_bowel_disease_DeLange_2017_NatGen_GWAS_meta	IBD	6	167373547	rs1819333	8.814e-15	GWAS	T-cell	eQTL	ENSG00000265828.1	6:167410766_AT_A	rs11307261	7.61093e-38	0.00615858	0.00803967
LOC_740	Inflammatory_bowel_disease_DeLange_2017_NatGen_GWAS_meta	IBD	6	167373547	rs1819333	8.814e-15	GWAS	T-cell	hQTL(H3K27ac)	6:167381294:167388865	6:167368534_C_CCTT	rs10642330	1.41719e-47	0.00726761	0.00812441
LOC_740	Inflammatory_bowel_disease_DeLange_2017_NatGen_GWAS_meta	IBD	6	167373547	rs1819333	8.814e-15	GWAS	T-cell	hQTL(H3K27ac)	6:167275009:167277078	6:167390242_A_G	rs444210	5.3836e-08	0.999665	0.53434
LOC_740	Inflammatory_bowel_disease_DeLange_2017_NatGen_GWAS_meta	IBD	6	167373547	rs1819333	8.814e-15	GWAS	T-cell	hQTL(H3K27ac)	6:167315553:167319523	6:167390242_A_G	rs444210	1.8558e-11	0.999776	0.534425
LOC_740	Inflammatory_bowel_disease_DeLange_2017_NatGen_GWAS_meta	IBD	6	167373547	rs1819333	8.814e-15	GWAS	T-cell	hQTL(H3K27ac)	6:167335718:167381159	6:167390242_A_G	rs444210	1.24728e-40	0.999692	0.534413
LOC_740	Inflammatory_bowel_disease_DeLange_2017_NatGen_GWAS_meta	IBD	6	167373547	rs1819333	8.814e-15	GWAS	T-cell	hQTL(H3K27ac)	6:167396031:167404437	6:167390242_A_G	rs444210	1.74949e-43	0.999705	0.534415
LOC_740	Inflammatory_bowel_disease_DeLange_2017_NatGen_GWAS_meta	IBD	6	167373547	rs1819333	8.814e-15	GWAS	T-cell	hQTL(H3K27ac)	6:167319628:167323536	6:167403538_T_C	rs366938	4.06843e-22	0.00917333	0.00826853
LOC_740	Inflammatory_bowel_disease_DeLange_2017_NatGen_GWAS_meta	IBD	6	167373547	rs1819333	8.814e-15	GWAS	T-cell	hQTL(H3K27ac)	6:167388925:167393874	6:167407596_CT_C	rs35368136	4.42956e-15	0.998048	0.533414
LOC_740	Inflammatory_bowel_disease_DeLange_2017_NatGen_GWAS_meta	IBD	6	167373547	rs1819333	8.814e-15	GWAS	T-cell	hQTL(H3K27ac)	6:167763197:167766072	6:167410766_AT_A	rs11307261	4.92236e-07	0.998505	0.533593
LOC_740	Inflammatory_bowel_disease_DeLange_2017_NatGen_GWAS_meta	IBD	6	167373547	rs1819333	8.814e-15	GWAS	T-cell	hQTL(H3K4me1)	6:167258952:167261178	6:167376233_G_GT	rs35434732	3.88961e-08	0.99339	0.529822
LOC_740	Inflammatory_bowel_disease_DeLange_2017_NatGen_GWAS_meta	IBD	6	167373547	rs1819333	8.814e-15	GWAS	T-cell	hQTL(H3K4me1)	6:167313684:167392108	6:167390242_A_G	rs444210	7.91737e-36	0.998334	0.533532
LOC_740	Inflammatory_bowel_disease_DeLange_2017_NatGen_GWAS_meta	IBD	6	167373547	rs1819333	8.814e-15	GWAS	T-cell	hQTL(H3K4me1)	6:167395942:167422340	6:167390242_A_G	rs444210	1.16626e-33	0.997366	0.532703
LOC_740	Inflammatory_bowel_disease_DeLange_2017_NatGen_GWAS_meta	IBD	6	167373547	rs1819333	8.814e-15	GWAS	T-cell	mQTL	cg19566648	6:167362976_A_G	rs4710145	1.41713e-09	0.99752	0.532843
LOC_740	Inflammatory_bowel_disease_DeLange_2017_NatGen_GWAS_meta	IBD	6	167373547	rs1819333	8.814e-15	GWAS	T-cell	mQTL	cg20406979	6:167376668_G_GT	rs113085511	3.05631e-34	0.00573925	0.00800205
LOC_740	Inflammatory_bowel_disease_DeLange_2017_NatGen_GWAS_meta	IBD	6	167373547	rs1819333	8.814e-15	GWAS	T-cell	mQTL	cg00271210	6:167376693_T_A	rs1187529	5.95523e-32	0.9964	0.532128
LOC_740	Inflammatory_bowel_disease_DeLange_2017_NatGen_GWAS_meta	IBD	6	167373547	rs1819333	8.814e-15	GWAS	T-cell	mQTL	cg20486651	6:167376693_T_A	rs1187529	3.10733e-13	0.999517	0.534262
LOC_740	Inflammatory_bowel_disease_DeLange_2017_NatGen_GWAS_meta	IBD	6	167373547	rs1819333	8.814e-15	GWAS	T-cell	mQTL	cg12798992	6:167390242_A_G	rs444210	1.52764e-12	0.999846	0.534406
LOC_740	Inflammatory_bowel_disease_DeLange_2017_NatGen_GWAS_meta	IBD	6	167373547	rs1819333	8.814e-15	GWAS	T-cell	mQTL	cg13217373	6:167390242_A_G	rs444210	6.38725e-17	0.999418	0.534168
LOC_740	Inflammatory_bowel_disease_DeLange_2017_NatGen_GWAS_meta	IBD	6	167373547	rs1819333	8.814e-15	GWAS	T-cell	mQTL	cg18561247	6:167403400_T_G	rs2345571	1.47299e-11	0.996832	0.532292
LOC_740	Inflammatory_bowel_disease_DeLange_2017_NatGen_GWAS_meta	IBD	6	167373547	rs1819333	8.814e-15	GWAS	T-cell	mQTL	cg01612133	6:167403895_AGTT_A	rs140749	1.2448e-28	0.984172	0.523485
LOC_740	Inflammatory_bowel_disease_DeLange_2017_NatGen_GWAS_meta	IBD	6	167373547	rs1819333	8.814e-15	GWAS	T-cell	mQTL	cg10647833	6:167403895_AGTT_A	rs140749	3.08406e-09	0.992039	0.529033
LOC_740	Inflammatory_bowel_disease_DeLange_2017_NatGen_GWAS_meta	IBD	6	167373547	rs1819333	8.814e-15	GWAS	T-cell	mQTL	cg16490823	6:167403895_AGTT_A	rs140749	5.02718e-25	0.991656	0.528716
LOC_740	Inflammatory_bowel_disease_DeLange_2017_NatGen_GWAS_meta	IBD	6	167373547	rs1819333	8.814e-15	GWAS	T-cell	mQTL	cg20702879	6:167403895_AGTT_A	rs140749	4.72128e-08	0.9986	0.53353
LOC_740	Inflammatory_bowel_disease_DeLange_2017_NatGen_GWAS_meta	IBD	6	167373547	rs1819333	8.814e-15	GWAS	T-cell	mQTL	cg15592062	6:167405887_T_A	rs401261	1.98834e-34	0.00586713	0.00801632
LOC_740	Inflammatory_bowel_disease_DeLange_2017_NatGen_GWAS_meta	IBD	6	167373547	rs1819333	8.814e-15	GWAS	T-cell	mQTL	cg11301670	6:167407596_CT_C	rs35368136	2.11517e-17	0.984832	0.523852
LOC_740	Inflammatory_bowel_disease_DeLange_2017_NatGen_GWAS_meta	IBD	6	167373547	rs1819333	8.814e-15	GWAS	T-cell	mQTL	cg17991206	6:167407596_CT_C	rs35368136	1.59478e-11	0.999912	0.534513
LOC_740	Inflammatory_bowel_disease_DeLange_2017_NatGen_GWAS_meta	IBD	6	167373547	rs1819333	8.814e-15	GWAS	T-cell	mQTL	cg03962794	6:167411616_C_T	rs239936	1.67647e-08	0.999505	0.534262
LOC_740	Inflammatory_bowel_disease_DeLange_2017_NatGen_GWAS_meta	IBD	6	167373547	rs1819333	8.814e-15	GWAS	T-cell	mQTL	cg13351061	6:167411616_C_T	rs239936	6.98424e-08	0.999498	0.534215
LOC_740	Inflammatory_bowel_disease_DeLange_2017_NatGen_GWAS_meta	IBD	6	167373547	rs1819333	8.814e-15	GWAS	T-cell	mQTL	cg05791862	6:167411788_G_A	rs239935	1.01167e-14	0.99828	0.533248
LOC_740	Inflammatory_bowel_disease_DeLange_2017_NatGen_GWAS_meta	IBD	6	167373547	rs1819333	8.814e-15	GWAS	T-cell	mQTL	cg17744997	6:167411788_G_A	rs239935	3.54268e-28	0.00818867	0.00820062
LOC_740	Inflammatory_bowel_disease_DeLange_2017_NatGen_GWAS_meta	IBD	6	167373547	rs1819333	8.814e-15	GWAS	T-cell	mQTL	cg25258033	6:167411788_G_A	rs239935	5.42995e-41	0.00570501	0.0080034
LOC_740	Inflammatory_bowel_disease_DeLange_2017_NatGen_GWAS_meta	IBD	6	167373547	rs1819333	8.814e-15	GWAS	T-cell	mQTL	cg00278517	6:167412048_G_A	rs239934	1.26355e-23	0.998992	0.533902
LOC_740	Rheumatoid_Arthritis_Okada_2014_Nature_GWAS_meta	RA	6	167540842	rs1571878	4.9e-15	GWAS	Monocyte	eQTL	ENSG00000112486.10	6:167526096_T_C	rs968334	5.3508e-18	0.999984	0.534577
LOC_740	Rheumatoid_Arthritis_Stahl_2010_Nature_GWAS	RA	6	167534290	rs3093023	5.69251e-07	GWAS	Monocyte	eQTL	ENSG00000112486.10	6:167526096_T_C	rs968334	5.3508e-18	0.999982	0.534577
LOC_740	Rheumatoid_Arthritis_Stahl_2010_Nature_GWAS	RA	6	167534290	rs3093023	5.69251e-07	GWAS	Monocyte	mQTL	cg07741184	6:167504880_T_C	rs2239826	4.24487e-39	0.00775182	0.0081642
LOC_740	Rheumatoid_Arthritis_Okada_2014_Nature_GWAS_meta	RA	6	167540842	rs1571878	4.9e-15	GWAS	T-cell	mQTL	cg07741184	6:167526096_T_C	rs968334	3.36202e-07	0.999938	0.534598
LOC_740	Rheumatoid_Arthritis_Stahl_2010_Nature_GWAS	RA	6	167534290	rs3093023	5.69251e-07	GWAS	T-cell	mQTL	cg07741184	6:167526096_T_C	rs968334	3.36202e-07	0.999899	0.534544
LOC_747	Multiple_sclerosis_IMSGC-Sawcer_2011_Nature_GWAS	MS	7	2448493	rs6952809	3.366e-05	GWAS	Monocyte	mQTL	cg20761498	7:2443302_T_G	rs55858457	3.89022e-42	0.999728	0.534424
LOC_747	Multiple_sclerosis_IMSGC-Patsopoulos_2017_BioRxiv_GWAS_meta	MS	7	2443302	rs55858457	1.2e-08	GWAS	Monocyte	mQTL	cg20761498	7:2443302_T_G	rs55858457	3.89022e-42	0.999996	0.534567
LOC_747	Multiple_sclerosis_IMSGC-Sawcer_2011_Nature_GWAS	MS	7	2448493	rs6952809	3.366e-05	GWAS	Neutrophil	mQTL	cg20761498	7:2443302_T_G	rs55858457	1.72781e-40	0.999728	0.534424
LOC_747	Multiple_sclerosis_IMSGC-Patsopoulos_2017_BioRxiv_GWAS_meta	MS	7	2443302	rs55858457	1.2e-08	GWAS	Neutrophil	mQTL	cg20761498	7:2443302_T_G	rs55858457	1.72781e-40	0.999996	0.534567
LOC_747	Multiple_sclerosis_IMSGC-Sawcer_2011_Nature_GWAS	MS	7	2448493	rs6952809	3.366e-05	GWAS	T-cell	mQTL	cg20761498	7:2443302_T_G	rs55858457	4.89935e-32	0.999729	0.534424
LOC_747	Multiple_sclerosis_IMSGC-Patsopoulos_2017_BioRxiv_GWAS_meta	MS	7	2443302	rs55858457	1.2e-08	GWAS	T-cell	mQTL	cg20761498	7:2443302_T_G	rs55858457	4.89935e-32	0.999996	0.534567
LOC_748	IBD_GWAS_IBD	IBD	7	2789880	rs798502	0.0775505	GWAS	Monocyte	eQTL	ENSG00000146535.8	7:2883004_G_C	rs2533872	2.53818e-11	0.00601686	0.00817219
LOC_748	IBD_GWAS_IBD	IBD	7	2789880	rs798502	0.0775505	GWAS	Monocyte	hQTL(H3K27ac)	7:2795608:2803892	7:2873373_CTG_C	rs33942482	1.23773e-06	0.0130844	0.01009
LOC_748	IBD_GWAS_IBD	IBD	7	2789880	rs798502	0.0775505	GWAS	Monocyte	hQTL(H3K27ac)	7:2829047:2839777	7:2883004_G_C	rs2533872	5.12976e-08	0.00840341	0.0085658
LOC_748	IBD_GWAS_IBD	IBD	7	2789880	rs798502	0.0775505	GWAS	Monocyte	hQTL(H3K4me1)	7:2825669:2894546	7:2862542_C_A	rs1182199	7.42098e-22	0.00709441	0.00825838
LOC_748	IBD_GWAS_IBD	IBD	7	2789880	rs798502	0.0775505	GWAS	Monocyte	mQTL	cg15247329	7:2762764_AAAG_A	rs143783244	9.82461e-51	0.0100579	0.00849289
LOC_748	IBD_GWAS_IBD	IBD	7	2789880	rs798502	0.0775505	GWAS	Monocyte	mQTL	cg19346786	7:2762764_AAAG_A	rs143783244	1.3672e-49	0.00945324	0.00844837
LOC_748	IBD_GWAS_IBD	IBD	7	2789880	rs798502	0.0775505	GWAS	Monocyte	mQTL	cg15847926	7:2772431_A_C	rs798528	1.35571e-07	0.0127543	0.00892647
LOC_748	IBD_GWAS_IBD	IBD	7	2789880	rs798502	0.0775505	GWAS	Monocyte	mQTL	cg06387496	7:2775542_G_C	rs798526	1.65043e-28	0.96942	0.513172
LOC_748	IBD_GWAS_IBD	IBD	7	2789880	rs798502	0.0775505	GWAS	Monocyte	mQTL	cg14895029	7:2775542_G_C	rs798526	1.22754e-38	0.969325	0.513019
LOC_748	IBD_GWAS_IBD	IBD	7	2789880	rs798502	0.0775505	GWAS	Monocyte	mQTL	cg00947599	7:2795882_T_G	rs798498	2.30883e-22	0.011873	0.00864892
LOC_748	IBD_GWAS_IBD	IBD	7	2789880	rs798502	0.0775505	GWAS	Monocyte	mQTL	cg05793240	7:2795882_T_G	rs798498	1.06794e-32	0.0115133	0.00862188
LOC_748	IBD_GWAS_IBD	IBD	7	2789880	rs798502	0.0775505	GWAS	Monocyte	mQTL	cg12444411	7:2795882_T_G	rs798498	1.37229e-19	0.0102027	0.00850578
LOC_748	IBD_GWAS_IBD	IBD	7	2789880	rs798502	0.0775505	GWAS	Monocyte	mQTL	cg19524238	7:2795882_T_G	rs798498	1.71205e-36	0.0135219	0.0087785
LOC_748	IBD_GWAS_IBD	IBD	7	2789880	rs798502	0.0775505	GWAS	Monocyte	mQTL	cg21143896	7:2795882_T_G	rs798498	1.12374e-17	0.0105248	0.00853526
LOC_748	IBD_GWAS_IBD	IBD	7	2789880	rs798502	0.0775505	GWAS	Monocyte	mQTL	cg23285459	7:2795882_T_G	rs798498	6.21755e-18	0.00780626	0.00831881
LOC_748	IBD_GWAS_IBD	IBD	7	2789880	rs798502	0.0775505	GWAS	Monocyte	mQTL	cg17705631	7:2862542_C_A	rs1182199	4.00871e-09	0.0114938	0.00865562
LOC_748	IBD_GWAS_IBD	IBD	7	2789880	rs798502	0.0775505	GWAS	Monocyte	mQTL	cg06152383	7:2870587_GA_G	rs3831679	8.21549e-10	0.00872806	0.00841164
LOC_748	IBD_GWAS_IBD	IBD	7	2789880	rs798502	0.0775505	GWAS	Monocyte	mQTL	cg04166393	7:2883004_G_C	rs2533872	2.54641e-23	0.00546681	0.00813585
LOC_748	IBD_GWAS_IBD	IBD	7	2789880	rs798502	0.0775505	GWAS	Monocyte	mQTL	cg13628971	7:2883004_G_C	rs2533872	9.77984e-20	0.00548729	0.00813165
LOC_748	IBD_GWAS_IBD	IBD	7	2789880	rs798502	0.0775505	GWAS	Monocyte	mQTL	cg25397054	7:2890456_T_C	rs2644291	6.73377e-08	0.0112779	0.00871596
LOC_748	Inflammatory_bowel_disease_Liu_2015_NatGen_GWAS_Immunochip	IBD	7	2869985	rs1182188	1.07911e-09	Immunochip	Monocyte	eQTL	ENSG00000146535.8	7:2883004_G_C	rs2533872	2.53818e-11	0.99976	0.534433
LOC_748	Inflammatory_bowel_disease_Liu_2015_NatGen_GWAS_Immunochip	IBD	7	2869985	rs1182188	1.07911e-09	Immunochip	Monocyte	hQTL(H3K27ac)	7:2795608:2803892	7:2873373_CTG_C	rs33942482	1.23773e-06	0.999664	0.534379
LOC_748	Inflammatory_bowel_disease_Liu_2015_NatGen_GWAS_Immunochip	IBD	7	2869985	rs1182188	1.07911e-09	Immunochip	Monocyte	hQTL(H3K27ac)	7:2829047:2839777	7:2883004_G_C	rs2533872	5.12976e-08	0.999727	0.534376
LOC_748	Inflammatory_bowel_disease_Liu_2015_NatGen_GWAS_Immunochip	IBD	7	2869985	rs1182188	1.07911e-09	Immunochip	Monocyte	hQTL(H3K4me1)	7:2825669:2894546	7:2862542_C_A	rs1182199	7.42098e-22	0.999747	0.534406
LOC_748	Inflammatory_bowel_disease_Liu_2015_NatGen_GWAS_Immunochip	IBD	7	2869985	rs1182188	1.07911e-09	Immunochip	Monocyte	mQTL	cg15247329	7:2762764_AAAG_A	rs143783244	9.82461e-51	0.999642	0.534328
LOC_748	Inflammatory_bowel_disease_Liu_2015_NatGen_GWAS_Immunochip	IBD	7	2869985	rs1182188	1.07911e-09	Immunochip	Monocyte	mQTL	cg19346786	7:2762764_AAAG_A	rs143783244	1.3672e-49	0.999602	0.534306
LOC_748	Inflammatory_bowel_disease_Liu_2015_NatGen_GWAS_Immunochip	IBD	7	2869985	rs1182188	1.07911e-09	Immunochip	Monocyte	mQTL	cg15847926	7:2772431_A_C	rs798528	1.35571e-07	0.999701	0.534415
LOC_748	Inflammatory_bowel_disease_Liu_2015_NatGen_GWAS_Immunochip	IBD	7	2869985	rs1182188	1.07911e-09	Immunochip	Monocyte	mQTL	cg06387496	7:2775542_G_C	rs798526	1.65043e-28	0.999706	0.534415
LOC_748	Inflammatory_bowel_disease_Liu_2015_NatGen_GWAS_Immunochip	IBD	7	2869985	rs1182188	1.07911e-09	Immunochip	Monocyte	mQTL	cg14895029	7:2775542_G_C	rs798526	1.22754e-38	0.999716	0.534384
LOC_748	Inflammatory_bowel_disease_Liu_2015_NatGen_GWAS_Immunochip	IBD	7	2869985	rs1182188	1.07911e-09	Immunochip	Monocyte	mQTL	cg00947599	7:2795882_T_G	rs798498	2.30883e-22	0.999716	0.534384
LOC_748	Inflammatory_bowel_disease_Liu_2015_NatGen_GWAS_Immunochip	IBD	7	2869985	rs1182188	1.07911e-09	Immunochip	Monocyte	mQTL	cg05793240	7:2795882_T_G	rs798498	1.06794e-32	0.999713	0.534384
LOC_748	Inflammatory_bowel_disease_Liu_2015_NatGen_GWAS_Immunochip	IBD	7	2869985	rs1182188	1.07911e-09	Immunochip	Monocyte	mQTL	cg12444411	7:2795882_T_G	rs798498	1.37229e-19	0.999711	0.534384
LOC_748	Inflammatory_bowel_disease_Liu_2015_NatGen_GWAS_Immunochip	IBD	7	2869985	rs1182188	1.07911e-09	Immunochip	Monocyte	mQTL	cg19524238	7:2795882_T_G	rs798498	1.71205e-36	0.999709	0.534415
LOC_748	Inflammatory_bowel_disease_Liu_2015_NatGen_GWAS_Immunochip	IBD	7	2869985	rs1182188	1.07911e-09	Immunochip	Monocyte	mQTL	cg21143896	7:2795882_T_G	rs798498	1.12374e-17	0.999713	0.534384
LOC_748	Inflammatory_bowel_disease_Liu_2015_NatGen_GWAS_Immunochip	IBD	7	2869985	rs1182188	1.07911e-09	Immunochip	Monocyte	mQTL	cg23285459	7:2795882_T_G	rs798498	6.21755e-18	0.999719	0.534376
LOC_748	Inflammatory_bowel_disease_Liu_2015_NatGen_GWAS_Immunochip	IBD	7	2869985	rs1182188	1.07911e-09	Immunochip	Monocyte	mQTL	cg17705631	7:2862542_C_A	rs1182199	4.00871e-09	0.999747	0.534406
LOC_748	Inflammatory_bowel_disease_Liu_2015_NatGen_GWAS_Immunochip	IBD	7	2869985	rs1182188	1.07911e-09	Immunochip	Monocyte	mQTL	cg06152383	7:2870587_GA_G	rs3831679	8.21549e-10	0.999672	0.53434
LOC_748	Inflammatory_bowel_disease_Liu_2015_NatGen_GWAS_Immunochip	IBD	7	2869985	rs1182188	1.07911e-09	Immunochip	Monocyte	mQTL	cg04166393	7:2883004_G_C	rs2533872	2.54641e-23	0.999751	0.534406
LOC_748	Inflammatory_bowel_disease_Liu_2015_NatGen_GWAS_Immunochip	IBD	7	2869985	rs1182188	1.07911e-09	Immunochip	Monocyte	mQTL	cg13628971	7:2883004_G_C	rs2533872	9.77984e-20	0.999776	0.534425
LOC_748	Inflammatory_bowel_disease_Liu_2015_NatGen_GWAS_Immunochip	IBD	7	2869985	rs1182188	1.07911e-09	Immunochip	Monocyte	mQTL	cg25397054	7:2890456_T_C	rs2644291	6.73377e-08	0.999763	0.534433
LOC_748	Inflammatory_bowel_disease_Liu_2015_NatGen_GWAS	IBD	7	2869985	rs1182188	8.245e-05	GWAS	Monocyte	eQTL	ENSG00000146535.8	7:2883004_G_C	rs2533872	2.53818e-11	0.998599	0.533543
LOC_748	Inflammatory_bowel_disease_Liu_2015_NatGen_GWAS	IBD	7	2869985	rs1182188	8.245e-05	GWAS	Monocyte	hQTL(H3K27ac)	7:2795608:2803892	7:2873373_CTG_C	rs33942482	1.23773e-06	0.999175	0.533986
LOC_748	Inflammatory_bowel_disease_Liu_2015_NatGen_GWAS	IBD	7	2869985	rs1182188	8.245e-05	GWAS	Monocyte	hQTL(H3K27ac)	7:2829047:2839777	7:2883004_G_C	rs2533872	5.12976e-08	0.999174	0.533973
LOC_748	Inflammatory_bowel_disease_Liu_2015_NatGen_GWAS	IBD	7	2869985	rs1182188	8.245e-05	GWAS	Monocyte	hQTL(H3K4me1)	7:2825669:2894546	7:2862542_C_A	rs1182199	7.42098e-22	0.999563	0.534262
LOC_748	Inflammatory_bowel_disease_Liu_2015_NatGen_GWAS	IBD	7	2869985	rs1182188	8.245e-05	GWAS	Monocyte	mQTL	cg15247329	7:2762764_AAAG_A	rs143783244	9.82461e-51	0.999863	0.534421
LOC_748	Inflammatory_bowel_disease_Liu_2015_NatGen_GWAS	IBD	7	2869985	rs1182188	8.245e-05	GWAS	Monocyte	mQTL	cg19346786	7:2762764_AAAG_A	rs143783244	1.3672e-49	0.999819	0.534429
LOC_748	Inflammatory_bowel_disease_Liu_2015_NatGen_GWAS	IBD	7	2869985	rs1182188	8.245e-05	GWAS	Monocyte	mQTL	cg15847926	7:2772431_A_C	rs798528	1.35571e-07	0.999731	0.534374
LOC_748	Inflammatory_bowel_disease_Liu_2015_NatGen_GWAS	IBD	7	2869985	rs1182188	8.245e-05	GWAS	Monocyte	mQTL	cg06387496	7:2775542_G_C	rs798526	1.65043e-28	0.999923	0.534557
LOC_748	Inflammatory_bowel_disease_Liu_2015_NatGen_GWAS	IBD	7	2869985	rs1182188	8.245e-05	GWAS	Monocyte	mQTL	cg14895029	7:2775542_G_C	rs798526	1.22754e-38	0.999925	0.534557
LOC_748	Inflammatory_bowel_disease_Liu_2015_NatGen_GWAS	IBD	7	2869985	rs1182188	8.245e-05	GWAS	Monocyte	mQTL	cg00947599	7:2795882_T_G	rs798498	2.30883e-22	0.999786	0.534389
LOC_748	Inflammatory_bowel_disease_Liu_2015_NatGen_GWAS	IBD	7	2869985	rs1182188	8.245e-05	GWAS	Monocyte	mQTL	cg05793240	7:2795882_T_G	rs798498	1.06794e-32	0.999734	0.534385
LOC_748	Inflammatory_bowel_disease_Liu_2015_NatGen_GWAS	IBD	7	2869985	rs1182188	8.245e-05	GWAS	Monocyte	mQTL	cg12444411	7:2795882_T_G	rs798498	1.37229e-19	0.999729	0.53436
LOC_748	Inflammatory_bowel_disease_Liu_2015_NatGen_GWAS	IBD	7	2869985	rs1182188	8.245e-05	GWAS	Monocyte	mQTL	cg19524238	7:2795882_T_G	rs798498	1.71205e-36	0.999874	0.534611
LOC_748	Inflammatory_bowel_disease_Liu_2015_NatGen_GWAS	IBD	7	2869985	rs1182188	8.245e-05	GWAS	Monocyte	mQTL	cg21143896	7:2795882_T_G	rs798498	1.12374e-17	0.999726	0.53436
LOC_748	Inflammatory_bowel_disease_Liu_2015_NatGen_GWAS	IBD	7	2869985	rs1182188	8.245e-05	GWAS	Monocyte	mQTL	cg23285459	7:2795882_T_G	rs798498	6.21755e-18	0.999506	0.534301
LOC_748	Inflammatory_bowel_disease_Liu_2015_NatGen_GWAS	IBD	7	2869985	rs1182188	8.245e-05	GWAS	Monocyte	mQTL	cg17705631	7:2862542_C_A	rs1182199	4.00871e-09	0.999737	0.534406
LOC_748	Inflammatory_bowel_disease_Liu_2015_NatGen_GWAS	IBD	7	2869985	rs1182188	8.245e-05	GWAS	Monocyte	mQTL	cg06152383	7:2870587_GA_G	rs3831679	8.21549e-10	0.99974	0.534406
LOC_748	Inflammatory_bowel_disease_Liu_2015_NatGen_GWAS	IBD	7	2869985	rs1182188	8.245e-05	GWAS	Monocyte	mQTL	cg04166393	7:2883004_G_C	rs2533872	2.54641e-23	0.997897	0.533147
LOC_748	Inflammatory_bowel_disease_Liu_2015_NatGen_GWAS	IBD	7	2869985	rs1182188	8.245e-05	GWAS	Monocyte	mQTL	cg13628971	7:2883004_G_C	rs2533872	9.77984e-20	0.997898	0.533147
LOC_748	Inflammatory_bowel_disease_Liu_2015_NatGen_GWAS	IBD	7	2869985	rs1182188	8.245e-05	GWAS	Monocyte	mQTL	cg25397054	7:2890456_T_C	rs2644291	6.73377e-08	0.999606	0.534282
LOC_748	Inflammatory_bowel_disease_DeLange_2017_NatGen_GWAS_meta	IBD	7	2789880	rs798502	1.6e-07	GWAS	Monocyte	eQTL	ENSG00000146535.8	7:2883004_G_C	rs2533872	2.53818e-11	0.998399	0.533464
LOC_748	Inflammatory_bowel_disease_DeLange_2017_NatGen_GWAS_meta	IBD	7	2789880	rs798502	1.6e-07	GWAS	Monocyte	hQTL(H3K27ac)	7:2795608:2803892	7:2873373_CTG_C	rs33942482	1.23773e-06	0.999723	0.534371
LOC_748	Inflammatory_bowel_disease_DeLange_2017_NatGen_GWAS_meta	IBD	7	2789880	rs798502	1.6e-07	GWAS	Monocyte	hQTL(H3K27ac)	7:2829047:2839777	7:2883004_G_C	rs2533872	5.12976e-08	0.999484	0.534186
LOC_748	Inflammatory_bowel_disease_DeLange_2017_NatGen_GWAS_meta	IBD	7	2789880	rs798502	1.6e-07	GWAS	Monocyte	hQTL(H3K4me1)	7:2825669:2894546	7:2862542_C_A	rs1182199	7.42098e-22	0.998892	0.53384
LOC_748	Inflammatory_bowel_disease_DeLange_2017_NatGen_GWAS_meta	IBD	7	2789880	rs798502	1.6e-07	GWAS	Monocyte	mQTL	cg15247329	7:2762764_AAAG_A	rs143783244	9.82461e-51	0.999925	0.534553
LOC_748	Inflammatory_bowel_disease_DeLange_2017_NatGen_GWAS_meta	IBD	7	2789880	rs798502	1.6e-07	GWAS	Monocyte	mQTL	cg19346786	7:2762764_AAAG_A	rs143783244	1.3672e-49	0.999887	0.53452
LOC_748	Inflammatory_bowel_disease_DeLange_2017_NatGen_GWAS_meta	IBD	7	2789880	rs798502	1.6e-07	GWAS	Monocyte	mQTL	cg15847926	7:2772431_A_C	rs798528	1.35571e-07	0.999903	0.534513
LOC_748	Inflammatory_bowel_disease_DeLange_2017_NatGen_GWAS_meta	IBD	7	2789880	rs798502	1.6e-07	GWAS	Monocyte	mQTL	cg06387496	7:2775542_G_C	rs798526	1.65043e-28	0.999982	0.534577
LOC_748	Inflammatory_bowel_disease_DeLange_2017_NatGen_GWAS_meta	IBD	7	2789880	rs798502	1.6e-07	GWAS	Monocyte	mQTL	cg14895029	7:2775542_G_C	rs798526	1.22754e-38	0.99998	0.534577
LOC_748	Inflammatory_bowel_disease_DeLange_2017_NatGen_GWAS_meta	IBD	7	2789880	rs798502	1.6e-07	GWAS	Monocyte	mQTL	cg00947599	7:2795882_T_G	rs798498	2.30883e-22	0.999893	0.534469
LOC_748	Inflammatory_bowel_disease_DeLange_2017_NatGen_GWAS_meta	IBD	7	2789880	rs798502	1.6e-07	GWAS	Monocyte	mQTL	cg05793240	7:2795882_T_G	rs798498	1.06794e-32	0.999894	0.534469
LOC_748	Inflammatory_bowel_disease_DeLange_2017_NatGen_GWAS_meta	IBD	7	2789880	rs798502	1.6e-07	GWAS	Monocyte	mQTL	cg12444411	7:2795882_T_G	rs798498	1.37229e-19	0.999864	0.534446
LOC_748	Inflammatory_bowel_disease_DeLange_2017_NatGen_GWAS_meta	IBD	7	2789880	rs798502	1.6e-07	GWAS	Monocyte	mQTL	cg19524238	7:2795882_T_G	rs798498	1.71205e-36	0.999945	0.534573
LOC_748	Inflammatory_bowel_disease_DeLange_2017_NatGen_GWAS_meta	IBD	7	2789880	rs798502	1.6e-07	GWAS	Monocyte	mQTL	cg21143896	7:2795882_T_G	rs798498	1.12374e-17	0.999854	0.534422
LOC_748	Inflammatory_bowel_disease_DeLange_2017_NatGen_GWAS_meta	IBD	7	2789880	rs798502	1.6e-07	GWAS	Monocyte	mQTL	cg23285459	7:2795882_T_G	rs798498	6.21755e-18	0.999728	0.534376
LOC_748	Inflammatory_bowel_disease_DeLange_2017_NatGen_GWAS_meta	IBD	7	2789880	rs798502	1.6e-07	GWAS	Monocyte	mQTL	cg17705631	7:2862542_C_A	rs1182199	4.00871e-09	0.999805	0.534416
LOC_748	Inflammatory_bowel_disease_DeLange_2017_NatGen_GWAS_meta	IBD	7	2789880	rs798502	1.6e-07	GWAS	Monocyte	mQTL	cg06152383	7:2870587_GA_G	rs3831679	8.21549e-10	0.999748	0.534406
LOC_748	Inflammatory_bowel_disease_DeLange_2017_NatGen_GWAS_meta	IBD	7	2789880	rs798502	1.6e-07	GWAS	Monocyte	mQTL	cg04166393	7:2883004_G_C	rs2533872	2.54641e-23	0.996668	0.532305
LOC_748	Inflammatory_bowel_disease_DeLange_2017_NatGen_GWAS_meta	IBD	7	2789880	rs798502	1.6e-07	GWAS	Monocyte	mQTL	cg13628971	7:2883004_G_C	rs2533872	9.77984e-20	0.99664	0.532329
LOC_748	Inflammatory_bowel_disease_DeLange_2017_NatGen_GWAS_meta	IBD	7	2789880	rs798502	1.6e-07	GWAS	Monocyte	mQTL	cg25397054	7:2890456_T_C	rs2644291	6.73377e-08	0.999724	0.534376
LOC_748	IBD_GWAS_IBD	IBD	7	2789880	rs798502	0.0775505	GWAS	Neutrophil	hQTL(H3K4me1)	7:2794019:2807279	7:2777825_A_G	rs798518	7.97286e-09	0.0111321	0.00863335
LOC_748	IBD_GWAS_IBD	IBD	7	2789880	rs798502	0.0775505	GWAS	Neutrophil	mQTL	cg15247329	7:2762764_AAAG_A	rs143783244	4.27944e-48	0.0105063	0.00853619
LOC_748	IBD_GWAS_IBD	IBD	7	2789880	rs798502	0.0775505	GWAS	Neutrophil	mQTL	cg19346786	7:2762764_AAAG_A	rs143783244	5.32777e-50	0.00992926	0.00849159
LOC_748	IBD_GWAS_IBD	IBD	7	2789880	rs798502	0.0775505	GWAS	Neutrophil	mQTL	cg06387496	7:2777825_A_G	rs798518	4.22152e-23	0.0157257	0.00897267
LOC_748	IBD_GWAS_IBD	IBD	7	2789880	rs798502	0.0775505	GWAS	Neutrophil	mQTL	cg14895029	7:2777825_A_G	rs798518	6.36689e-35	0.0154904	0.00895592
LOC_748	IBD_GWAS_IBD	IBD	7	2789880	rs798502	0.0775505	GWAS	Neutrophil	mQTL	cg26517831	7:2777825_A_G	rs798518	3.45641e-13	0.0108684	0.00856086
LOC_748	IBD_GWAS_IBD	IBD	7	2789880	rs798502	0.0775505	GWAS	Neutrophil	mQTL	cg00947599	7:2795882_T_G	rs798498	5.28182e-22	0.0120916	0.00866984
LOC_748	IBD_GWAS_IBD	IBD	7	2789880	rs798502	0.0775505	GWAS	Neutrophil	mQTL	cg05793240	7:2795882_T_G	rs798498	4.54772e-29	0.0124967	0.0086997
LOC_748	IBD_GWAS_IBD	IBD	7	2789880	rs798502	0.0775505	GWAS	Neutrophil	mQTL	cg12444411	7:2795882_T_G	rs798498	1.61478e-23	0.0126583	0.00871483
LOC_748	IBD_GWAS_IBD	IBD	7	2789880	rs798502	0.0775505	GWAS	Neutrophil	mQTL	cg19524238	7:2795882_T_G	rs798498	1.80793e-34	0.0130536	0.00874706
LOC_748	IBD_GWAS_IBD	IBD	7	2789880	rs798502	0.0775505	GWAS	Neutrophil	mQTL	cg21143896	7:2795882_T_G	rs798498	1.25764e-19	0.0121244	0.00867442
LOC_748	IBD_GWAS_IBD	IBD	7	2789880	rs798502	0.0775505	GWAS	Neutrophil	mQTL	cg23285459	7:2795882_T_G	rs798498	9.94646e-21	0.0130501	0.00874706
LOC_748	IBD_GWAS_IBD	IBD	7	2789880	rs798502	0.0775505	GWAS	Neutrophil	mQTL	cg13628971	7:2862542_C_A	rs1182199	5.13741e-17	0.00975097	0.00846848
LOC_748	IBD_GWAS_IBD	IBD	7	2789880	rs798502	0.0775505	GWAS	Neutrophil	mQTL	cg09527886	7:2874540_C_T	rs1182177	3.94881e-09	0.0109107	0.00859717
LOC_748	IBD_GWAS_IBD	IBD	7	2789880	rs798502	0.0775505	GWAS	Neutrophil	mQTL	cg25397054	7:2874540_C_T	rs1182177	7.32179e-45	0.0119544	0.00864988
LOC_748	IBD_GWAS_IBD	IBD	7	2789880	rs798502	0.0775505	GWAS	Neutrophil	mQTL	cg16688681	7:2874601_A_G	rs1182176	3.97084e-46	0.0113954	0.00860808
LOC_748	IBD_GWAS_IBD	IBD	7	2789880	rs798502	0.0775505	GWAS	Neutrophil	mQTL	cg04166393	7:2884433_T_C	rs1636250	1.19687e-26	0.00548317	0.00813165
LOC_748	IBD_GWAS_IBD	IBD	7	2789880	rs798502	0.0775505	GWAS	Neutrophil	mQTL	cg06152383	7:2884433_T_C	rs1636250	3.53675e-11	0.008697	0.00838188
LOC_748	Inflammatory_bowel_disease_Liu_2015_NatGen_GWAS_Immunochip	IBD	7	2869985	rs1182188	1.07911e-09	Immunochip	Neutrophil	hQTL(H3K4me1)	7:2794019:2807279	7:2777825_A_G	rs798518	7.97286e-09	0.99967	0.53434
LOC_748	Inflammatory_bowel_disease_Liu_2015_NatGen_GWAS_Immunochip	IBD	7	2869985	rs1182188	1.07911e-09	Immunochip	Neutrophil	mQTL	cg15247329	7:2762764_AAAG_A	rs143783244	4.27944e-48	0.999713	0.534384
LOC_748	Inflammatory_bowel_disease_Liu_2015_NatGen_GWAS_Immunochip	IBD	7	2869985	rs1182188	1.07911e-09	Immunochip	Neutrophil	mQTL	cg19346786	7:2762764_AAAG_A	rs143783244	5.32777e-50	0.999664	0.53434
LOC_748	Inflammatory_bowel_disease_Liu_2015_NatGen_GWAS_Immunochip	IBD	7	2869985	rs1182188	1.07911e-09	Immunochip	Neutrophil	mQTL	cg06387496	7:2777825_A_G	rs798518	4.22152e-23	0.999715	0.534384
LOC_748	Inflammatory_bowel_disease_Liu_2015_NatGen_GWAS_Immunochip	IBD	7	2869985	rs1182188	1.07911e-09	Immunochip	Neutrophil	mQTL	cg14895029	7:2777825_A_G	rs798518	6.36689e-35	0.999716	0.534384
LOC_748	Inflammatory_bowel_disease_Liu_2015_NatGen_GWAS_Immunochip	IBD	7	2869985	rs1182188	1.07911e-09	Immunochip	Neutrophil	mQTL	cg26517831	7:2777825_A_G	rs798518	3.45641e-13	0.999616	0.534336
LOC_748	Inflammatory_bowel_disease_Liu_2015_NatGen_GWAS_Immunochip	IBD	7	2869985	rs1182188	1.07911e-09	Immunochip	Neutrophil	mQTL	cg00947599	7:2795882_T_G	rs798498	5.28182e-22	0.99974	0.534376
LOC_748	Inflammatory_bowel_disease_Liu_2015_NatGen_GWAS_Immunochip	IBD	7	2869985	rs1182188	1.07911e-09	Immunochip	Neutrophil	mQTL	cg05793240	7:2795882_T_G	rs798498	4.54772e-29	0.9997	0.534415
LOC_748	Inflammatory_bowel_disease_Liu_2015_NatGen_GWAS_Immunochip	IBD	7	2869985	rs1182188	1.07911e-09	Immunochip	Neutrophil	mQTL	cg12444411	7:2795882_T_G	rs798498	1.61478e-23	0.99971	0.534384
LOC_748	Inflammatory_bowel_disease_Liu_2015_NatGen_GWAS_Immunochip	IBD	7	2869985	rs1182188	1.07911e-09	Immunochip	Neutrophil	mQTL	cg19524238	7:2795882_T_G	rs798498	1.80793e-34	0.999708	0.534415
LOC_748	Inflammatory_bowel_disease_Liu_2015_NatGen_GWAS_Immunochip	IBD	7	2869985	rs1182188	1.07911e-09	Immunochip	Neutrophil	mQTL	cg21143896	7:2795882_T_G	rs798498	1.25764e-19	0.999716	0.534384
LOC_748	Inflammatory_bowel_disease_Liu_2015_NatGen_GWAS_Immunochip	IBD	7	2869985	rs1182188	1.07911e-09	Immunochip	Neutrophil	mQTL	cg23285459	7:2795882_T_G	rs798498	9.94646e-21	0.999715	0.534384
LOC_748	Inflammatory_bowel_disease_Liu_2015_NatGen_GWAS_Immunochip	IBD	7	2869985	rs1182188	1.07911e-09	Immunochip	Neutrophil	mQTL	cg13628971	7:2862542_C_A	rs1182199	5.13741e-17	0.999781	0.534409
LOC_748	Inflammatory_bowel_disease_Liu_2015_NatGen_GWAS_Immunochip	IBD	7	2869985	rs1182188	1.07911e-09	Immunochip	Neutrophil	mQTL	cg09527886	7:2874540_C_T	rs1182177	3.94881e-09	0.999748	0.534406
LOC_748	Inflammatory_bowel_disease_Liu_2015_NatGen_GWAS_Immunochip	IBD	7	2869985	rs1182188	1.07911e-09	Immunochip	Neutrophil	mQTL	cg25397054	7:2874540_C_T	rs1182177	7.32179e-45	0.999789	0.534383
LOC_748	Inflammatory_bowel_disease_Liu_2015_NatGen_GWAS_Immunochip	IBD	7	2869985	rs1182188	1.07911e-09	Immunochip	Neutrophil	mQTL	cg16688681	7:2874601_A_G	rs1182176	3.97084e-46	0.999789	0.534383
LOC_748	Inflammatory_bowel_disease_Liu_2015_NatGen_GWAS_Immunochip	IBD	7	2869985	rs1182188	1.07911e-09	Immunochip	Neutrophil	mQTL	cg04166393	7:2884433_T_C	rs1636250	1.19687e-26	0.999784	0.534383
LOC_748	Inflammatory_bowel_disease_Liu_2015_NatGen_GWAS_Immunochip	IBD	7	2869985	rs1182188	1.07911e-09	Immunochip	Neutrophil	mQTL	cg06152383	7:2884433_T_C	rs1636250	3.53675e-11	0.999688	0.534413
LOC_748	Inflammatory_bowel_disease_Liu_2015_NatGen_GWAS	IBD	7	2869985	rs1182188	8.245e-05	GWAS	Neutrophil	hQTL(H3K4me1)	7:2794019:2807279	7:2777825_A_G	rs798518	7.97286e-09	0.999774	0.534523
LOC_748	Inflammatory_bowel_disease_Liu_2015_NatGen_GWAS	IBD	7	2869985	rs1182188	8.245e-05	GWAS	Neutrophil	mQTL	cg15247329	7:2762764_AAAG_A	rs143783244	4.27944e-48	0.99984	0.534407
LOC_748	Inflammatory_bowel_disease_Liu_2015_NatGen_GWAS	IBD	7	2869985	rs1182188	8.245e-05	GWAS	Neutrophil	mQTL	cg19346786	7:2762764_AAAG_A	rs143783244	5.32777e-50	0.999857	0.534503
LOC_748	Inflammatory_bowel_disease_Liu_2015_NatGen_GWAS	IBD	7	2869985	rs1182188	8.245e-05	GWAS	Neutrophil	mQTL	cg06387496	7:2777825_A_G	rs798518	4.22152e-23	0.999914	0.534537
LOC_748	Inflammatory_bowel_disease_Liu_2015_NatGen_GWAS	IBD	7	2869985	rs1182188	8.245e-05	GWAS	Neutrophil	mQTL	cg14895029	7:2777825_A_G	rs798518	6.36689e-35	0.999921	0.534553
LOC_748	Inflammatory_bowel_disease_Liu_2015_NatGen_GWAS	IBD	7	2869985	rs1182188	8.245e-05	GWAS	Neutrophil	mQTL	cg26517831	7:2777825_A_G	rs798518	3.45641e-13	0.999841	0.534407
LOC_748	Inflammatory_bowel_disease_Liu_2015_NatGen_GWAS	IBD	7	2869985	rs1182188	8.245e-05	GWAS	Neutrophil	mQTL	cg00947599	7:2795882_T_G	rs798498	5.28182e-22	0.999773	0.534397
LOC_748	Inflammatory_bowel_disease_Liu_2015_NatGen_GWAS	IBD	7	2869985	rs1182188	8.245e-05	GWAS	Neutrophil	mQTL	cg05793240	7:2795882_T_G	rs798498	4.54772e-29	0.999862	0.534421
LOC_748	Inflammatory_bowel_disease_Liu_2015_NatGen_GWAS	IBD	7	2869985	rs1182188	8.245e-05	GWAS	Neutrophil	mQTL	cg12444411	7:2795882_T_G	rs798498	1.61478e-23	0.999808	0.534423
LOC_748	Inflammatory_bowel_disease_Liu_2015_NatGen_GWAS	IBD	7	2869985	rs1182188	8.245e-05	GWAS	Neutrophil	mQTL	cg19524238	7:2795882_T_G	rs798498	1.80793e-34	0.999857	0.534503
LOC_748	Inflammatory_bowel_disease_Liu_2015_NatGen_GWAS	IBD	7	2869985	rs1182188	8.245e-05	GWAS	Neutrophil	mQTL	cg21143896	7:2795882_T_G	rs798498	1.25764e-19	0.999796	0.534506
LOC_748	Inflammatory_bowel_disease_Liu_2015_NatGen_GWAS	IBD	7	2869985	rs1182188	8.245e-05	GWAS	Neutrophil	mQTL	cg23285459	7:2795882_T_G	rs798498	9.94646e-21	0.999828	0.534396
LOC_748	Inflammatory_bowel_disease_Liu_2015_NatGen_GWAS	IBD	7	2869985	rs1182188	8.245e-05	GWAS	Neutrophil	mQTL	cg13628971	7:2862542_C_A	rs1182199	5.13741e-17	0.999586	0.534278
LOC_748	Inflammatory_bowel_disease_Liu_2015_NatGen_GWAS	IBD	7	2869985	rs1182188	8.245e-05	GWAS	Neutrophil	mQTL	cg09527886	7:2874540_C_T	rs1182177	3.94881e-09	0.999706	0.53436
LOC_748	Inflammatory_bowel_disease_Liu_2015_NatGen_GWAS	IBD	7	2869985	rs1182188	8.245e-05	GWAS	Neutrophil	mQTL	cg25397054	7:2874540_C_T	rs1182177	7.32179e-45	0.999762	0.534412
LOC_748	Inflammatory_bowel_disease_Liu_2015_NatGen_GWAS	IBD	7	2869985	rs1182188	8.245e-05	GWAS	Neutrophil	mQTL	cg16688681	7:2874601_A_G	rs1182176	3.97084e-46	0.999771	0.534397
LOC_748	Inflammatory_bowel_disease_Liu_2015_NatGen_GWAS	IBD	7	2869985	rs1182188	8.245e-05	GWAS	Neutrophil	mQTL	cg04166393	7:2884433_T_C	rs1636250	1.19687e-26	0.997854	0.533035
LOC_748	Inflammatory_bowel_disease_Liu_2015_NatGen_GWAS	IBD	7	2869985	rs1182188	8.245e-05	GWAS	Neutrophil	mQTL	cg06152383	7:2884433_T_C	rs1636250	3.53675e-11	0.999587	0.534278
LOC_748	Inflammatory_bowel_disease_DeLange_2017_NatGen_GWAS_meta	IBD	7	2789880	rs798502	1.6e-07	GWAS	Neutrophil	hQTL(H3K4me1)	7:2794019:2807279	7:2777825_A_G	rs798518	7.97286e-09	0.999885	0.534518
LOC_748	Inflammatory_bowel_disease_DeLange_2017_NatGen_GWAS_meta	IBD	7	2789880	rs798502	1.6e-07	GWAS	Neutrophil	mQTL	cg15247329	7:2762764_AAAG_A	rs143783244	4.27944e-48	0.999913	0.534496
LOC_748	Inflammatory_bowel_disease_DeLange_2017_NatGen_GWAS_meta	IBD	7	2789880	rs798502	1.6e-07	GWAS	Neutrophil	mQTL	cg19346786	7:2762764_AAAG_A	rs143783244	5.32777e-50	0.99992	0.534496
LOC_748	Inflammatory_bowel_disease_DeLange_2017_NatGen_GWAS_meta	IBD	7	2789880	rs798502	1.6e-07	GWAS	Neutrophil	mQTL	cg06387496	7:2777825_A_G	rs798518	4.22152e-23	0.99997	0.53459
LOC_748	Inflammatory_bowel_disease_DeLange_2017_NatGen_GWAS_meta	IBD	7	2789880	rs798502	1.6e-07	GWAS	Neutrophil	mQTL	cg14895029	7:2777825_A_G	rs798518	6.36689e-35	0.99997	0.53459
LOC_748	Inflammatory_bowel_disease_DeLange_2017_NatGen_GWAS_meta	IBD	7	2789880	rs798502	1.6e-07	GWAS	Neutrophil	mQTL	cg26517831	7:2777825_A_G	rs798518	3.45641e-13	0.999922	0.534553
LOC_748	Inflammatory_bowel_disease_DeLange_2017_NatGen_GWAS_meta	IBD	7	2789880	rs798502	1.6e-07	GWAS	Neutrophil	mQTL	cg00947599	7:2795882_T_G	rs798498	5.28182e-22	0.999869	0.534446
LOC_748	Inflammatory_bowel_disease_DeLange_2017_NatGen_GWAS_meta	IBD	7	2789880	rs798502	1.6e-07	GWAS	Neutrophil	mQTL	cg05793240	7:2795882_T_G	rs798498	4.54772e-29	0.999936	0.534598
LOC_748	Inflammatory_bowel_disease_DeLange_2017_NatGen_GWAS_meta	IBD	7	2789880	rs798502	1.6e-07	GWAS	Neutrophil	mQTL	cg12444411	7:2795882_T_G	rs798498	1.61478e-23	0.999905	0.534513
LOC_748	Inflammatory_bowel_disease_DeLange_2017_NatGen_GWAS_meta	IBD	7	2789880	rs798502	1.6e-07	GWAS	Neutrophil	mQTL	cg19524238	7:2795882_T_G	rs798498	1.80793e-34	0.999932	0.534574
LOC_748	Inflammatory_bowel_disease_DeLange_2017_NatGen_GWAS_meta	IBD	7	2789880	rs798502	1.6e-07	GWAS	Neutrophil	mQTL	cg21143896	7:2795882_T_G	rs798498	1.25764e-19	0.999898	0.534536
LOC_748	Inflammatory_bowel_disease_DeLange_2017_NatGen_GWAS_meta	IBD	7	2789880	rs798502	1.6e-07	GWAS	Neutrophil	mQTL	cg23285459	7:2795882_T_G	rs798498	9.94646e-21	0.999916	0.534496
LOC_748	Inflammatory_bowel_disease_DeLange_2017_NatGen_GWAS_meta	IBD	7	2789880	rs798502	1.6e-07	GWAS	Neutrophil	mQTL	cg13628971	7:2862542_C_A	rs1182199	5.13741e-17	0.999625	0.534328
LOC_748	Inflammatory_bowel_disease_DeLange_2017_NatGen_GWAS_meta	IBD	7	2789880	rs798502	1.6e-07	GWAS	Neutrophil	mQTL	cg09527886	7:2874540_C_T	rs1182177	3.94881e-09	0.999786	0.534383
LOC_748	Inflammatory_bowel_disease_DeLange_2017_NatGen_GWAS_meta	IBD	7	2789880	rs798502	1.6e-07	GWAS	Neutrophil	mQTL	cg25397054	7:2874540_C_T	rs1182177	7.32179e-45	0.99972	0.534376
LOC_748	Inflammatory_bowel_disease_DeLange_2017_NatGen_GWAS_meta	IBD	7	2789880	rs798502	1.6e-07	GWAS	Neutrophil	mQTL	cg16688681	7:2874601_A_G	rs1182176	3.97084e-46	0.999696	0.534413
LOC_748	Inflammatory_bowel_disease_DeLange_2017_NatGen_GWAS_meta	IBD	7	2789880	rs798502	1.6e-07	GWAS	Neutrophil	mQTL	cg04166393	7:2884433_T_C	rs1636250	1.19687e-26	0.995966	0.531733
LOC_748	Inflammatory_bowel_disease_DeLange_2017_NatGen_GWAS_meta	IBD	7	2789880	rs798502	1.6e-07	GWAS	Neutrophil	mQTL	cg06152383	7:2884433_T_C	rs1636250	3.53675e-11	0.999706	0.534415
LOC_748	IBD_GWAS_IBD	IBD	7	2789880	rs798502	0.0775505	GWAS	T-cell	hQTL(H3K27ac)	7:2889899:2892549	7:2777825_A_G	rs798518	5.8925e-09	0.00762836	0.0083302
LOC_748	IBD_GWAS_IBD	IBD	7	2789880	rs798502	0.0775505	GWAS	T-cell	hQTL(H3K27ac)	7:2762480:2766683	7:2803883_T_C	rs368699386	4.8167e-08	0.010054	0.00861907
LOC_748	IBD_GWAS_IBD	IBD	7	2789880	rs798502	0.0775505	GWAS	T-cell	mQTL	cg06387496	7:2757938_C_T	rs798562	7.9447e-11	0.0105637	0.0085359
LOC_748	IBD_GWAS_IBD	IBD	7	2789880	rs798502	0.0775505	GWAS	T-cell	mQTL	cg02229607	7:2760935_T_C	rs798548	3.1566e-21	0.00947291	0.0084459
LOC_748	IBD_GWAS_IBD	IBD	7	2789880	rs798502	0.0775505	GWAS	T-cell	mQTL	cg19524238	7:2761349_CA_C	rs35321742	2.39087e-12	0.0116284	0.00862825
LOC_748	IBD_GWAS_IBD	IBD	7	2789880	rs798502	0.0775505	GWAS	T-cell	mQTL	cg15247329	7:2762764_AAAG_A	rs143783244	5.23809e-15	0.0104308	0.00854151
LOC_748	IBD_GWAS_IBD	IBD	7	2789880	rs798502	0.0775505	GWAS	T-cell	mQTL	cg19346786	7:2762764_AAAG_A	rs143783244	3.59516e-31	0.00965429	0.00846735
LOC_748	IBD_GWAS_IBD	IBD	7	2789880	rs798502	0.0775505	GWAS	T-cell	mQTL	cg14895029	7:2775542_G_C	rs798526	1.00553e-10	0.0147437	0.00888608
LOC_748	IBD_GWAS_IBD	IBD	7	2789880	rs798502	0.0775505	GWAS	T-cell	mQTL	cg24524634	7:2795882_T_G	rs798498	3.60352e-07	0.0118347	0.00977241
LOC_748	IBD_GWAS_IBD	IBD	7	2789880	rs798502	0.0775505	GWAS	T-cell	mQTL	cg00460575	7:2801997_A_AG	rs33991430	5.69346e-07	0.167409	0.0475354
LOC_748	IBD_GWAS_IBD	IBD	7	2789880	rs798502	0.0775505	GWAS	T-cell	mQTL	cg05793240	7:2803883_T_C	rs368699386	7.3321e-10	0.0110022	0.00857705
LOC_748	IBD_GWAS_IBD	IBD	7	2789880	rs798502	0.0775505	GWAS	T-cell	mQTL	cg00947599	7:2819727_T_A	rs7784066	6.29198e-15	0.0100117	0.00849513
LOC_748	Inflammatory_bowel_disease_Liu_2015_NatGen_GWAS_Immunochip	IBD	7	2869985	rs1182188	1.07911e-09	Immunochip	T-cell	hQTL(H3K27ac)	7:2889899:2892549	7:2777825_A_G	rs798518	5.8925e-09	0.999727	0.534376
LOC_748	Inflammatory_bowel_disease_Liu_2015_NatGen_GWAS_Immunochip	IBD	7	2869985	rs1182188	1.07911e-09	Immunochip	T-cell	hQTL(H3K27ac)	7:2762480:2766683	7:2803883_T_C	rs368699386	4.8167e-08	0.999668	0.53434
LOC_748	Inflammatory_bowel_disease_Liu_2015_NatGen_GWAS_Immunochip	IBD	7	2869985	rs1182188	1.07911e-09	Immunochip	T-cell	mQTL	cg06387496	7:2757938_C_T	rs798562	7.9447e-11	0.99958	0.534307
LOC_748	Inflammatory_bowel_disease_Liu_2015_NatGen_GWAS_Immunochip	IBD	7	2869985	rs1182188	1.07911e-09	Immunochip	T-cell	mQTL	cg02229607	7:2760935_T_C	rs798548	3.1566e-21	0.999592	0.534307
LOC_748	Inflammatory_bowel_disease_Liu_2015_NatGen_GWAS_Immunochip	IBD	7	2869985	rs1182188	1.07911e-09	Immunochip	T-cell	mQTL	cg19524238	7:2761349_CA_C	rs35321742	2.39087e-12	0.999601	0.534306
LOC_748	Inflammatory_bowel_disease_Liu_2015_NatGen_GWAS_Immunochip	IBD	7	2869985	rs1182188	1.07911e-09	Immunochip	T-cell	mQTL	cg15247329	7:2762764_AAAG_A	rs143783244	5.23809e-15	0.999605	0.534325
LOC_748	Inflammatory_bowel_disease_Liu_2015_NatGen_GWAS_Immunochip	IBD	7	2869985	rs1182188	1.07911e-09	Immunochip	T-cell	mQTL	cg19346786	7:2762764_AAAG_A	rs143783244	3.59516e-31	0.999601	0.534306
LOC_748	Inflammatory_bowel_disease_Liu_2015_NatGen_GWAS_Immunochip	IBD	7	2869985	rs1182188	1.07911e-09	Immunochip	T-cell	mQTL	cg14895029	7:2775542_G_C	rs798526	1.00553e-10	0.999696	0.534413
LOC_748	Inflammatory_bowel_disease_Liu_2015_NatGen_GWAS_Immunochip	IBD	7	2869985	rs1182188	1.07911e-09	Immunochip	T-cell	mQTL	cg24524634	7:2795882_T_G	rs798498	3.60352e-07	0.999565	0.53421
LOC_748	Inflammatory_bowel_disease_Liu_2015_NatGen_GWAS_Immunochip	IBD	7	2869985	rs1182188	1.07911e-09	Immunochip	T-cell	mQTL	cg00460575	7:2801997_A_AG	rs33991430	5.69346e-07	0.999644	0.53428
LOC_748	Inflammatory_bowel_disease_Liu_2015_NatGen_GWAS_Immunochip	IBD	7	2869985	rs1182188	1.07911e-09	Immunochip	T-cell	mQTL	cg05793240	7:2803883_T_C	rs368699386	7.3321e-10	0.999594	0.534307
LOC_748	Inflammatory_bowel_disease_Liu_2015_NatGen_GWAS_Immunochip	IBD	7	2869985	rs1182188	1.07911e-09	Immunochip	T-cell	mQTL	cg00947599	7:2819727_T_A	rs7784066	6.29198e-15	0.999675	0.534357
LOC_748	Inflammatory_bowel_disease_Liu_2015_NatGen_GWAS	IBD	7	2869985	rs1182188	8.245e-05	GWAS	T-cell	hQTL(H3K27ac)	7:2889899:2892549	7:2777825_A_G	rs798518	5.8925e-09	0.999477	0.534226
LOC_748	Inflammatory_bowel_disease_Liu_2015_NatGen_GWAS	IBD	7	2869985	rs1182188	8.245e-05	GWAS	T-cell	hQTL(H3K27ac)	7:2762480:2766683	7:2803883_T_C	rs368699386	4.8167e-08	0.999738	0.534493
LOC_748	Inflammatory_bowel_disease_Liu_2015_NatGen_GWAS	IBD	7	2869985	rs1182188	8.245e-05	GWAS	T-cell	mQTL	cg06387496	7:2757938_C_T	rs798562	7.9447e-11	0.999836	0.534398
LOC_748	Inflammatory_bowel_disease_Liu_2015_NatGen_GWAS	IBD	7	2869985	rs1182188	8.245e-05	GWAS	T-cell	mQTL	cg02229607	7:2760935_T_C	rs798548	3.1566e-21	0.999797	0.534506
LOC_748	Inflammatory_bowel_disease_Liu_2015_NatGen_GWAS	IBD	7	2869985	rs1182188	8.245e-05	GWAS	T-cell	mQTL	cg19524238	7:2761349_CA_C	rs35321742	2.39087e-12	0.999851	0.534485
LOC_748	Inflammatory_bowel_disease_Liu_2015_NatGen_GWAS	IBD	7	2869985	rs1182188	8.245e-05	GWAS	T-cell	mQTL	cg15247329	7:2762764_AAAG_A	rs143783244	5.23809e-15	0.999874	0.534611
LOC_748	Inflammatory_bowel_disease_Liu_2015_NatGen_GWAS	IBD	7	2869985	rs1182188	8.245e-05	GWAS	T-cell	mQTL	cg19346786	7:2762764_AAAG_A	rs143783244	3.59516e-31	0.999875	0.534611
LOC_748	Inflammatory_bowel_disease_Liu_2015_NatGen_GWAS	IBD	7	2869985	rs1182188	8.245e-05	GWAS	T-cell	mQTL	cg14895029	7:2775542_G_C	rs798526	1.00553e-10	0.999863	0.534421
LOC_748	Inflammatory_bowel_disease_Liu_2015_NatGen_GWAS	IBD	7	2869985	rs1182188	8.245e-05	GWAS	T-cell	mQTL	cg24524634	7:2795882_T_G	rs798498	3.60352e-07	0.999296	0.534131
LOC_748	Inflammatory_bowel_disease_Liu_2015_NatGen_GWAS	IBD	7	2869985	rs1182188	8.245e-05	GWAS	T-cell	mQTL	cg00460575	7:2801997_A_AG	rs33991430	5.69346e-07	0.998691	0.533699
LOC_748	Inflammatory_bowel_disease_Liu_2015_NatGen_GWAS	IBD	7	2869985	rs1182188	8.245e-05	GWAS	T-cell	mQTL	cg05793240	7:2803883_T_C	rs368699386	7.3321e-10	0.999853	0.534485
LOC_748	Inflammatory_bowel_disease_Liu_2015_NatGen_GWAS	IBD	7	2869985	rs1182188	8.245e-05	GWAS	T-cell	mQTL	cg00947599	7:2819727_T_A	rs7784066	6.29198e-15	0.999749	0.534406
LOC_748	Inflammatory_bowel_disease_DeLange_2017_NatGen_GWAS_meta	IBD	7	2789880	rs798502	1.6e-07	GWAS	T-cell	hQTL(H3K27ac)	7:2889899:2892549	7:2777825_A_G	rs798518	5.8925e-09	0.999659	0.53434
LOC_748	Inflammatory_bowel_disease_DeLange_2017_NatGen_GWAS_meta	IBD	7	2789880	rs798502	1.6e-07	GWAS	T-cell	hQTL(H3K27ac)	7:2762480:2766683	7:2803883_T_C	rs368699386	4.8167e-08	0.99987	0.534527
LOC_748	Inflammatory_bowel_disease_DeLange_2017_NatGen_GWAS_meta	IBD	7	2789880	rs798502	1.6e-07	GWAS	T-cell	mQTL	cg06387496	7:2757938_C_T	rs798562	7.9447e-11	0.999907	0.534513
LOC_748	Inflammatory_bowel_disease_DeLange_2017_NatGen_GWAS_meta	IBD	7	2789880	rs798502	1.6e-07	GWAS	T-cell	mQTL	cg02229607	7:2760935_T_C	rs798548	3.1566e-21	0.999871	0.534446
LOC_748	Inflammatory_bowel_disease_DeLange_2017_NatGen_GWAS_meta	IBD	7	2789880	rs798502	1.6e-07	GWAS	T-cell	mQTL	cg19524238	7:2761349_CA_C	rs35321742	2.39087e-12	0.999928	0.534546
LOC_748	Inflammatory_bowel_disease_DeLange_2017_NatGen_GWAS_meta	IBD	7	2789880	rs798502	1.6e-07	GWAS	T-cell	mQTL	cg15247329	7:2762764_AAAG_A	rs143783244	5.23809e-15	0.999935	0.534598
LOC_748	Inflammatory_bowel_disease_DeLange_2017_NatGen_GWAS_meta	IBD	7	2789880	rs798502	1.6e-07	GWAS	T-cell	mQTL	cg19346786	7:2762764_AAAG_A	rs143783244	3.59516e-31	0.999932	0.534574
LOC_748	Inflammatory_bowel_disease_DeLange_2017_NatGen_GWAS_meta	IBD	7	2789880	rs798502	1.6e-07	GWAS	T-cell	mQTL	cg14895029	7:2775542_G_C	rs798526	1.00553e-10	0.999935	0.534598
LOC_748	Inflammatory_bowel_disease_DeLange_2017_NatGen_GWAS_meta	IBD	7	2789880	rs798502	1.6e-07	GWAS	T-cell	mQTL	cg24524634	7:2795882_T_G	rs798498	3.60352e-07	0.999777	0.534431
LOC_748	Inflammatory_bowel_disease_DeLange_2017_NatGen_GWAS_meta	IBD	7	2789880	rs798502	1.6e-07	GWAS	T-cell	mQTL	cg00460575	7:2801997_A_AG	rs33991430	5.69346e-07	0.999686	0.53436
LOC_748	Inflammatory_bowel_disease_DeLange_2017_NatGen_GWAS_meta	IBD	7	2789880	rs798502	1.6e-07	GWAS	T-cell	mQTL	cg05793240	7:2803883_T_C	rs368699386	7.3321e-10	0.999927	0.534546
LOC_748	Inflammatory_bowel_disease_DeLange_2017_NatGen_GWAS_meta	IBD	7	2789880	rs798502	1.6e-07	GWAS	T-cell	mQTL	cg00947599	7:2819727_T_A	rs7784066	6.29198e-15	0.999862	0.534477
LOC_748	Multiple_sclerosis_IMSGC-Patsopoulos_2017_BioRxiv_GWAS_meta	MS	7	3139417	rs10951042	2e-06	GWAS	T-cell	hQTL(H3K27ac)	7:3126790:3139258	7:3150697_G_A	rs4722426	6.72316e-09	0.0097448	0.00831978
LOC_748	Multiple_sclerosis_IMSGC-Patsopoulos_2017_BioRxiv_GWAS_meta	MS	7	3139417	rs10951042	2e-06	GWAS	T-cell	mQTL	cg18422587	7:3139417_T_C	rs10951042	3.98828e-13	0.998644	0.533655
LOC_748	IBD_GWAS_UC	UC	7	2789880	rs798502	0.00935876	GWAS	Monocyte	eQTL	ENSG00000146535.8	7:2883004_G_C	rs2533872	2.53818e-11	0.979738	0.520295
LOC_748	IBD_GWAS_UC	UC	7	2789880	rs798502	0.00935876	GWAS	Monocyte	hQTL(H3K27ac)	7:2795608:2803892	7:2873373_CTG_C	rs33942482	1.23773e-06	0.963235	0.509025
LOC_748	IBD_GWAS_UC	UC	7	2789880	rs798502	0.00935876	GWAS	Monocyte	hQTL(H3K27ac)	7:2829047:2839777	7:2883004_G_C	rs2533872	5.12976e-08	0.981671	0.521897
LOC_748	IBD_GWAS_UC	UC	7	2789880	rs798502	0.00935876	GWAS	Monocyte	hQTL(H3K4me1)	7:2825669:2894546	7:2862542_C_A	rs1182199	7.42098e-22	0.986603	0.525263
LOC_748	IBD_GWAS_UC	UC	7	2789880	rs798502	0.00935876	GWAS	Monocyte	mQTL	cg15247329	7:2762764_AAAG_A	rs143783244	9.82461e-51	0.989867	0.527519
LOC_748	IBD_GWAS_UC	UC	7	2789880	rs798502	0.00935876	GWAS	Monocyte	mQTL	cg19346786	7:2762764_AAAG_A	rs143783244	1.3672e-49	0.98868	0.526674
LOC_748	IBD_GWAS_UC	UC	7	2789880	rs798502	0.00935876	GWAS	Monocyte	mQTL	cg15847926	7:2772431_A_C	rs798528	1.35571e-07	0.992113	0.529061
LOC_748	IBD_GWAS_UC	UC	7	2789880	rs798502	0.00935876	GWAS	Monocyte	mQTL	cg06387496	7:2775542_G_C	rs798526	1.65043e-28	0.994829	0.530922
LOC_748	IBD_GWAS_UC	UC	7	2789880	rs798502	0.00935876	GWAS	Monocyte	mQTL	cg14895029	7:2775542_G_C	rs798526	1.22754e-38	0.995215	0.531172
LOC_748	IBD_GWAS_UC	UC	7	2789880	rs798502	0.00935876	GWAS	Monocyte	mQTL	cg00947599	7:2795882_T_G	rs798498	2.30883e-22	0.994632	0.530765
LOC_748	IBD_GWAS_UC	UC	7	2789880	rs798502	0.00935876	GWAS	Monocyte	mQTL	cg05793240	7:2795882_T_G	rs798498	1.06794e-32	0.995032	0.530978
LOC_748	IBD_GWAS_UC	UC	7	2789880	rs798502	0.00935876	GWAS	Monocyte	mQTL	cg12444411	7:2795882_T_G	rs798498	1.37229e-19	0.993334	0.529826
LOC_748	IBD_GWAS_UC	UC	7	2789880	rs798502	0.00935876	GWAS	Monocyte	mQTL	cg19524238	7:2795882_T_G	rs798498	1.71205e-36	0.995349	0.531403
LOC_748	IBD_GWAS_UC	UC	7	2789880	rs798502	0.00935876	GWAS	Monocyte	mQTL	cg21143896	7:2795882_T_G	rs798498	1.12374e-17	0.993669	0.530171
LOC_748	IBD_GWAS_UC	UC	7	2789880	rs798502	0.00935876	GWAS	Monocyte	mQTL	cg23285459	7:2795882_T_G	rs798498	6.21755e-18	0.989108	0.526891
LOC_748	IBD_GWAS_UC	UC	7	2789880	rs798502	0.00935876	GWAS	Monocyte	mQTL	cg17705631	7:2862542_C_A	rs1182199	4.00871e-09	0.992848	0.529673
LOC_748	IBD_GWAS_UC	UC	7	2789880	rs798502	0.00935876	GWAS	Monocyte	mQTL	cg06152383	7:2870587_GA_G	rs3831679	8.21549e-10	0.990342	0.527779
LOC_748	IBD_GWAS_UC	UC	7	2789880	rs798502	0.00935876	GWAS	Monocyte	mQTL	cg04166393	7:2883004_G_C	rs2533872	2.54641e-23	0.970999	0.513965
LOC_748	IBD_GWAS_UC	UC	7	2789880	rs798502	0.00935876	GWAS	Monocyte	mQTL	cg13628971	7:2883004_G_C	rs2533872	9.77984e-20	0.971145	0.514356
LOC_748	IBD_GWAS_UC	UC	7	2789880	rs798502	0.00935876	GWAS	Monocyte	mQTL	cg25397054	7:2890456_T_C	rs2644291	6.73377e-08	0.989235	0.527114
LOC_748	Inflammatory_bowel_disease_UC_DeLange_2017_NatGen_GWAS_meta	UC	7	2789880	rs798502	3.895e-11	GWAS	Monocyte	eQTL	ENSG00000146535.8	7:2883004_G_C	rs2533872	2.53818e-11	0.99907	0.533914
LOC_748	Inflammatory_bowel_disease_UC_DeLange_2017_NatGen_GWAS_meta	UC	7	2789880	rs798502	3.895e-11	GWAS	Monocyte	hQTL(H3K27ac)	7:2795608:2803892	7:2873373_CTG_C	rs33942482	1.23773e-06	0.99987	0.53443
LOC_748	Inflammatory_bowel_disease_UC_DeLange_2017_NatGen_GWAS_meta	UC	7	2789880	rs798502	3.895e-11	GWAS	Monocyte	hQTL(H3K27ac)	7:2829047:2839777	7:2883004_G_C	rs2533872	5.12976e-08	0.999768	0.53438
LOC_748	Inflammatory_bowel_disease_UC_DeLange_2017_NatGen_GWAS_meta	UC	7	2789880	rs798502	3.895e-11	GWAS	Monocyte	hQTL(H3K4me1)	7:2825669:2894546	7:2862542_C_A	rs1182199	7.42098e-22	0.999395	0.534173
LOC_748	Inflammatory_bowel_disease_UC_DeLange_2017_NatGen_GWAS_meta	UC	7	2789880	rs798502	3.895e-11	GWAS	Monocyte	mQTL	cg15247329	7:2762764_AAAG_A	rs143783244	9.82461e-51	0.99987	0.534446
LOC_748	Inflammatory_bowel_disease_UC_DeLange_2017_NatGen_GWAS_meta	UC	7	2789880	rs798502	3.895e-11	GWAS	Monocyte	mQTL	cg19346786	7:2762764_AAAG_A	rs143783244	1.3672e-49	0.999751	0.534406
LOC_748	Inflammatory_bowel_disease_UC_DeLange_2017_NatGen_GWAS_meta	UC	7	2789880	rs798502	3.895e-11	GWAS	Monocyte	mQTL	cg15847926	7:2772431_A_C	rs798528	1.35571e-07	0.99993	0.534574
LOC_748	Inflammatory_bowel_disease_UC_DeLange_2017_NatGen_GWAS_meta	UC	7	2789880	rs798502	3.895e-11	GWAS	Monocyte	mQTL	cg06387496	7:2775542_G_C	rs798526	1.65043e-28	0.999982	0.534577
LOC_748	Inflammatory_bowel_disease_UC_DeLange_2017_NatGen_GWAS_meta	UC	7	2789880	rs798502	3.895e-11	GWAS	Monocyte	mQTL	cg14895029	7:2775542_G_C	rs798526	1.22754e-38	0.999985	0.534577
LOC_748	Inflammatory_bowel_disease_UC_DeLange_2017_NatGen_GWAS_meta	UC	7	2789880	rs798502	3.895e-11	GWAS	Monocyte	mQTL	cg00947599	7:2795882_T_G	rs798498	2.30883e-22	0.999934	0.534574
LOC_748	Inflammatory_bowel_disease_UC_DeLange_2017_NatGen_GWAS_meta	UC	7	2789880	rs798502	3.895e-11	GWAS	Monocyte	mQTL	cg05793240	7:2795882_T_G	rs798498	1.06794e-32	0.999948	0.534588
LOC_748	Inflammatory_bowel_disease_UC_DeLange_2017_NatGen_GWAS_meta	UC	7	2789880	rs798502	3.895e-11	GWAS	Monocyte	mQTL	cg12444411	7:2795882_T_G	rs798498	1.37229e-19	0.999916	0.534496
LOC_748	Inflammatory_bowel_disease_UC_DeLange_2017_NatGen_GWAS_meta	UC	7	2789880	rs798502	3.895e-11	GWAS	Monocyte	mQTL	cg19524238	7:2795882_T_G	rs798498	1.71205e-36	0.999959	0.53457
LOC_748	Inflammatory_bowel_disease_UC_DeLange_2017_NatGen_GWAS_meta	UC	7	2789880	rs798502	3.895e-11	GWAS	Monocyte	mQTL	cg21143896	7:2795882_T_G	rs798498	1.12374e-17	0.999912	0.534513
LOC_748	Inflammatory_bowel_disease_UC_DeLange_2017_NatGen_GWAS_meta	UC	7	2789880	rs798502	3.895e-11	GWAS	Monocyte	mQTL	cg23285459	7:2795882_T_G	rs798498	6.21755e-18	0.999829	0.534434
LOC_748	Inflammatory_bowel_disease_UC_DeLange_2017_NatGen_GWAS_meta	UC	7	2789880	rs798502	3.895e-11	GWAS	Monocyte	mQTL	cg17705631	7:2862542_C_A	rs1182199	4.00871e-09	0.999889	0.53452
LOC_748	Inflammatory_bowel_disease_UC_DeLange_2017_NatGen_GWAS_meta	UC	7	2789880	rs798502	3.895e-11	GWAS	Monocyte	mQTL	cg06152383	7:2870587_GA_G	rs3831679	8.21549e-10	0.999816	0.534538
LOC_748	Inflammatory_bowel_disease_UC_DeLange_2017_NatGen_GWAS_meta	UC	7	2789880	rs798502	3.895e-11	GWAS	Monocyte	mQTL	cg04166393	7:2883004_G_C	rs2533872	2.54641e-23	0.993087	0.529784
LOC_748	Inflammatory_bowel_disease_UC_DeLange_2017_NatGen_GWAS_meta	UC	7	2789880	rs798502	3.895e-11	GWAS	Monocyte	mQTL	cg13628971	7:2883004_G_C	rs2533872	9.77984e-20	0.99414	0.530413
LOC_748	Inflammatory_bowel_disease_UC_DeLange_2017_NatGen_GWAS_meta	UC	7	2789880	rs798502	3.895e-11	GWAS	Monocyte	mQTL	cg25397054	7:2890456_T_C	rs2644291	6.73377e-08	0.999864	0.534446
LOC_748	Inflammatory_bowel_disease_UC_Liu_2015_NatGen_GWAS_Immunochip	UC	7	2869985	rs1182188	5.03098e-15	Immunochip	Monocyte	eQTL	ENSG00000146535.8	7:2883004_G_C	rs2533872	2.53818e-11	0.999932	0.534536
LOC_748	Inflammatory_bowel_disease_UC_Liu_2015_NatGen_GWAS_Immunochip	UC	7	2869985	rs1182188	5.03098e-15	Immunochip	Monocyte	hQTL(H3K27ac)	7:2795608:2803892	7:2873373_CTG_C	rs33942482	1.23773e-06	0.999787	0.5344
LOC_748	Inflammatory_bowel_disease_UC_Liu_2015_NatGen_GWAS_Immunochip	UC	7	2869985	rs1182188	5.03098e-15	Immunochip	Monocyte	hQTL(H3K27ac)	7:2829047:2839777	7:2883004_G_C	rs2533872	5.12976e-08	0.999896	0.53453
LOC_748	Inflammatory_bowel_disease_UC_Liu_2015_NatGen_GWAS_Immunochip	UC	7	2869985	rs1182188	5.03098e-15	Immunochip	Monocyte	hQTL(H3K4me1)	7:2825669:2894546	7:2862542_C_A	rs1182199	7.42098e-22	0.999886	0.534518
LOC_748	Inflammatory_bowel_disease_UC_Liu_2015_NatGen_GWAS_Immunochip	UC	7	2869985	rs1182188	5.03098e-15	Immunochip	Monocyte	mQTL	cg15247329	7:2762764_AAAG_A	rs143783244	9.82461e-51	0.999321	0.534116
LOC_748	Inflammatory_bowel_disease_UC_Liu_2015_NatGen_GWAS_Immunochip	UC	7	2869985	rs1182188	5.03098e-15	Immunochip	Monocyte	mQTL	cg19346786	7:2762764_AAAG_A	rs143783244	1.3672e-49	0.999258	0.534062
LOC_748	Inflammatory_bowel_disease_UC_Liu_2015_NatGen_GWAS_Immunochip	UC	7	2869985	rs1182188	5.03098e-15	Immunochip	Monocyte	mQTL	cg15847926	7:2772431_A_C	rs798528	1.35571e-07	0.999671	0.53434
LOC_748	Inflammatory_bowel_disease_UC_Liu_2015_NatGen_GWAS_Immunochip	UC	7	2869985	rs1182188	5.03098e-15	Immunochip	Monocyte	mQTL	cg06387496	7:2775542_G_C	rs798526	1.65043e-28	0.999472	0.534181
LOC_748	Inflammatory_bowel_disease_UC_Liu_2015_NatGen_GWAS_Immunochip	UC	7	2869985	rs1182188	5.03098e-15	Immunochip	Monocyte	mQTL	cg14895029	7:2775542_G_C	rs798526	1.22754e-38	0.999448	0.534164
LOC_748	Inflammatory_bowel_disease_UC_Liu_2015_NatGen_GWAS_Immunochip	UC	7	2869985	rs1182188	5.03098e-15	Immunochip	Monocyte	mQTL	cg00947599	7:2795882_T_G	rs798498	2.30883e-22	0.999581	0.534307
LOC_748	Inflammatory_bowel_disease_UC_Liu_2015_NatGen_GWAS_Immunochip	UC	7	2869985	rs1182188	5.03098e-15	Immunochip	Monocyte	mQTL	cg05793240	7:2795882_T_G	rs798498	1.06794e-32	0.999443	0.534196
LOC_748	Inflammatory_bowel_disease_UC_Liu_2015_NatGen_GWAS_Immunochip	UC	7	2869985	rs1182188	5.03098e-15	Immunochip	Monocyte	mQTL	cg12444411	7:2795882_T_G	rs798498	1.37229e-19	0.999636	0.534328
LOC_748	Inflammatory_bowel_disease_UC_Liu_2015_NatGen_GWAS_Immunochip	UC	7	2869985	rs1182188	5.03098e-15	Immunochip	Monocyte	mQTL	cg19524238	7:2795882_T_G	rs798498	1.71205e-36	0.999421	0.534168
LOC_748	Inflammatory_bowel_disease_UC_Liu_2015_NatGen_GWAS_Immunochip	UC	7	2869985	rs1182188	5.03098e-15	Immunochip	Monocyte	mQTL	cg21143896	7:2795882_T_G	rs798498	1.12374e-17	0.999596	0.534306
LOC_748	Inflammatory_bowel_disease_UC_Liu_2015_NatGen_GWAS_Immunochip	UC	7	2869985	rs1182188	5.03098e-15	Immunochip	Monocyte	mQTL	cg23285459	7:2795882_T_G	rs798498	6.21755e-18	0.999647	0.534328
LOC_748	Inflammatory_bowel_disease_UC_Liu_2015_NatGen_GWAS_Immunochip	UC	7	2869985	rs1182188	5.03098e-15	Immunochip	Monocyte	mQTL	cg17705631	7:2862542_C_A	rs1182199	4.00871e-09	0.999904	0.534513
LOC_748	Inflammatory_bowel_disease_UC_Liu_2015_NatGen_GWAS_Immunochip	UC	7	2869985	rs1182188	5.03098e-15	Immunochip	Monocyte	mQTL	cg06152383	7:2870587_GA_G	rs3831679	8.21549e-10	0.999806	0.534416
LOC_748	Inflammatory_bowel_disease_UC_Liu_2015_NatGen_GWAS_Immunochip	UC	7	2869985	rs1182188	5.03098e-15	Immunochip	Monocyte	mQTL	cg04166393	7:2883004_G_C	rs2533872	2.54641e-23	0.999905	0.534513
LOC_748	Inflammatory_bowel_disease_UC_Liu_2015_NatGen_GWAS_Immunochip	UC	7	2869985	rs1182188	5.03098e-15	Immunochip	Monocyte	mQTL	cg13628971	7:2883004_G_C	rs2533872	9.77984e-20	0.999946	0.534583
LOC_748	Inflammatory_bowel_disease_UC_Liu_2015_NatGen_GWAS_Immunochip	UC	7	2869985	rs1182188	5.03098e-15	Immunochip	Monocyte	mQTL	cg25397054	7:2890456_T_C	rs2644291	6.73377e-08	0.999938	0.534598
LOC_748	Inflammatory_bowel_disease_UC_Liu_2015_NatGen_GWAS	UC	7	2869985	rs1182188	1.435e-07	GWAS	Monocyte	eQTL	ENSG00000146535.8	7:2883004_G_C	rs2533872	2.53818e-11	0.999374	0.534155
LOC_748	Inflammatory_bowel_disease_UC_Liu_2015_NatGen_GWAS	UC	7	2869985	rs1182188	1.435e-07	GWAS	Monocyte	hQTL(H3K27ac)	7:2795608:2803892	7:2873373_CTG_C	rs33942482	1.23773e-06	0.999838	0.534396
LOC_748	Inflammatory_bowel_disease_UC_Liu_2015_NatGen_GWAS	UC	7	2869985	rs1182188	1.435e-07	GWAS	Monocyte	hQTL(H3K27ac)	7:2829047:2839777	7:2883004_G_C	rs2533872	5.12976e-08	0.999742	0.534406
LOC_748	Inflammatory_bowel_disease_UC_Liu_2015_NatGen_GWAS	UC	7	2869985	rs1182188	1.435e-07	GWAS	Monocyte	hQTL(H3K4me1)	7:2825669:2894546	7:2862542_C_A	rs1182199	7.42098e-22	0.999846	0.534406
LOC_748	Inflammatory_bowel_disease_UC_Liu_2015_NatGen_GWAS	UC	7	2869985	rs1182188	1.435e-07	GWAS	Monocyte	mQTL	cg15247329	7:2762764_AAAG_A	rs143783244	9.82461e-51	0.99992	0.534496
LOC_748	Inflammatory_bowel_disease_UC_Liu_2015_NatGen_GWAS	UC	7	2869985	rs1182188	1.435e-07	GWAS	Monocyte	mQTL	cg19346786	7:2762764_AAAG_A	rs143783244	1.3672e-49	0.999882	0.534518
LOC_748	Inflammatory_bowel_disease_UC_Liu_2015_NatGen_GWAS	UC	7	2869985	rs1182188	1.435e-07	GWAS	Monocyte	mQTL	cg15847926	7:2772431_A_C	rs798528	1.35571e-07	0.9999	0.534536
LOC_748	Inflammatory_bowel_disease_UC_Liu_2015_NatGen_GWAS	UC	7	2869985	rs1182188	1.435e-07	GWAS	Monocyte	mQTL	cg06387496	7:2775542_G_C	rs798526	1.65043e-28	0.999965	0.534598
LOC_748	Inflammatory_bowel_disease_UC_Liu_2015_NatGen_GWAS	UC	7	2869985	rs1182188	1.435e-07	GWAS	Monocyte	mQTL	cg14895029	7:2775542_G_C	rs798526	1.22754e-38	0.999968	0.53459
LOC_748	Inflammatory_bowel_disease_UC_Liu_2015_NatGen_GWAS	UC	7	2869985	rs1182188	1.435e-07	GWAS	Monocyte	mQTL	cg00947599	7:2795882_T_G	rs798498	2.30883e-22	0.999894	0.534469
LOC_748	Inflammatory_bowel_disease_UC_Liu_2015_NatGen_GWAS	UC	7	2869985	rs1182188	1.435e-07	GWAS	Monocyte	mQTL	cg05793240	7:2795882_T_G	rs798498	1.06794e-32	0.999862	0.534477
LOC_748	Inflammatory_bowel_disease_UC_Liu_2015_NatGen_GWAS	UC	7	2869985	rs1182188	1.435e-07	GWAS	Monocyte	mQTL	cg12444411	7:2795882_T_G	rs798498	1.37229e-19	0.999869	0.534446
LOC_748	Inflammatory_bowel_disease_UC_Liu_2015_NatGen_GWAS	UC	7	2869985	rs1182188	1.435e-07	GWAS	Monocyte	mQTL	cg19524238	7:2795882_T_G	rs798498	1.71205e-36	0.99994	0.534598
LOC_748	Inflammatory_bowel_disease_UC_Liu_2015_NatGen_GWAS	UC	7	2869985	rs1182188	1.435e-07	GWAS	Monocyte	mQTL	cg21143896	7:2795882_T_G	rs798498	1.12374e-17	0.999863	0.534446
LOC_748	Inflammatory_bowel_disease_UC_Liu_2015_NatGen_GWAS	UC	7	2869985	rs1182188	1.435e-07	GWAS	Monocyte	mQTL	cg23285459	7:2795882_T_G	rs798498	6.21755e-18	0.999755	0.534431
LOC_748	Inflammatory_bowel_disease_UC_Liu_2015_NatGen_GWAS	UC	7	2869985	rs1182188	1.435e-07	GWAS	Monocyte	mQTL	cg17705631	7:2862542_C_A	rs1182199	4.00871e-09	0.999896	0.534449
LOC_748	Inflammatory_bowel_disease_UC_Liu_2015_NatGen_GWAS	UC	7	2869985	rs1182188	1.435e-07	GWAS	Monocyte	mQTL	cg06152383	7:2870587_GA_G	rs3831679	8.21549e-10	0.999888	0.53452
LOC_748	Inflammatory_bowel_disease_UC_Liu_2015_NatGen_GWAS	UC	7	2869985	rs1182188	1.435e-07	GWAS	Monocyte	mQTL	cg04166393	7:2883004_G_C	rs2533872	2.54641e-23	0.998536	0.533527
LOC_748	Inflammatory_bowel_disease_UC_Liu_2015_NatGen_GWAS	UC	7	2869985	rs1182188	1.435e-07	GWAS	Monocyte	mQTL	cg13628971	7:2883004_G_C	rs2533872	9.77984e-20	0.998591	0.533617
LOC_748	Inflammatory_bowel_disease_UC_Liu_2015_NatGen_GWAS	UC	7	2869985	rs1182188	1.435e-07	GWAS	Monocyte	mQTL	cg25397054	7:2890456_T_C	rs2644291	6.73377e-08	0.999867	0.534446
LOC_748	Ulcerative_cholitis_Anderson_2011_NatGen_GWAS	UC	7	2789880	rs798502	1.21e-08	GWAS	Monocyte	eQTL	ENSG00000146535.8	7:2883004_G_C	rs2533872	2.53818e-11	0.998801	0.533699
LOC_748	Ulcerative_cholitis_Anderson_2011_NatGen_GWAS	UC	7	2789880	rs798502	1.21e-08	GWAS	Monocyte	hQTL(H3K27ac)	7:2795608:2803892	7:2873373_CTG_C	rs33942482	1.23773e-06	0.99977	0.53451
LOC_748	Ulcerative_cholitis_Anderson_2011_NatGen_GWAS	UC	7	2789880	rs798502	1.21e-08	GWAS	Monocyte	hQTL(H3K27ac)	7:2829047:2839777	7:2883004_G_C	rs2533872	5.12976e-08	0.999572	0.534335
LOC_748	Ulcerative_cholitis_Anderson_2011_NatGen_GWAS	UC	7	2789880	rs798502	1.21e-08	GWAS	Monocyte	hQTL(H3K4me1)	7:2825669:2894546	7:2862542_C_A	rs1182199	7.42098e-22	0.999794	0.534474
LOC_748	Ulcerative_cholitis_Anderson_2011_NatGen_GWAS	UC	7	2789880	rs798502	1.21e-08	GWAS	Monocyte	mQTL	cg15247329	7:2762764_AAAG_A	rs143783244	9.82461e-51	0.999946	0.534583
LOC_748	Ulcerative_cholitis_Anderson_2011_NatGen_GWAS	UC	7	2789880	rs798502	1.21e-08	GWAS	Monocyte	mQTL	cg19346786	7:2762764_AAAG_A	rs143783244	1.3672e-49	0.999883	0.534518
LOC_748	Ulcerative_cholitis_Anderson_2011_NatGen_GWAS	UC	7	2789880	rs798502	1.21e-08	GWAS	Monocyte	mQTL	cg15847926	7:2772431_A_C	rs798528	1.35571e-07	0.999914	0.534496
LOC_748	Ulcerative_cholitis_Anderson_2011_NatGen_GWAS	UC	7	2789880	rs798502	1.21e-08	GWAS	Monocyte	mQTL	cg06387496	7:2775542_G_C	rs798526	1.65043e-28	0.999962	0.53457
LOC_748	Ulcerative_cholitis_Anderson_2011_NatGen_GWAS	UC	7	2789880	rs798502	1.21e-08	GWAS	Monocyte	mQTL	cg14895029	7:2775542_G_C	rs798526	1.22754e-38	0.999961	0.53457
LOC_748	Ulcerative_cholitis_Anderson_2011_NatGen_GWAS	UC	7	2789880	rs798502	1.21e-08	GWAS	Monocyte	mQTL	cg00947599	7:2795882_T_G	rs798498	2.30883e-22	0.999937	0.534598
LOC_748	Ulcerative_cholitis_Anderson_2011_NatGen_GWAS	UC	7	2789880	rs798502	1.21e-08	GWAS	Monocyte	mQTL	cg05793240	7:2795882_T_G	rs798498	1.06794e-32	0.999952	0.53457
LOC_748	Ulcerative_cholitis_Anderson_2011_NatGen_GWAS	UC	7	2789880	rs798502	1.21e-08	GWAS	Monocyte	mQTL	cg12444411	7:2795882_T_G	rs798498	1.37229e-19	0.999914	0.534496
LOC_748	Ulcerative_cholitis_Anderson_2011_NatGen_GWAS	UC	7	2789880	rs798502	1.21e-08	GWAS	Monocyte	mQTL	cg19524238	7:2795882_T_G	rs798498	1.71205e-36	0.999953	0.53457
LOC_748	Ulcerative_cholitis_Anderson_2011_NatGen_GWAS	UC	7	2789880	rs798502	1.21e-08	GWAS	Monocyte	mQTL	cg21143896	7:2795882_T_G	rs798498	1.12374e-17	0.999904	0.534513
LOC_748	Ulcerative_cholitis_Anderson_2011_NatGen_GWAS	UC	7	2789880	rs798502	1.21e-08	GWAS	Monocyte	mQTL	cg23285459	7:2795882_T_G	rs798498	6.21755e-18	0.999714	0.534384
LOC_748	Ulcerative_cholitis_Anderson_2011_NatGen_GWAS	UC	7	2789880	rs798502	1.21e-08	GWAS	Monocyte	mQTL	cg17705631	7:2862542_C_A	rs1182199	4.00871e-09	0.999854	0.534422
LOC_748	Ulcerative_cholitis_Anderson_2011_NatGen_GWAS	UC	7	2789880	rs798502	1.21e-08	GWAS	Monocyte	mQTL	cg06152383	7:2870587_GA_G	rs3831679	8.21549e-10	0.999789	0.534383
LOC_748	Ulcerative_cholitis_Anderson_2011_NatGen_GWAS	UC	7	2789880	rs798502	1.21e-08	GWAS	Monocyte	mQTL	cg04166393	7:2883004_G_C	rs2533872	2.54641e-23	0.997466	0.532809
LOC_748	Ulcerative_cholitis_Anderson_2011_NatGen_GWAS	UC	7	2789880	rs798502	1.21e-08	GWAS	Monocyte	mQTL	cg13628971	7:2883004_G_C	rs2533872	9.77984e-20	0.997421	0.532883
LOC_748	Ulcerative_cholitis_Anderson_2011_NatGen_GWAS	UC	7	2789880	rs798502	1.21e-08	GWAS	Monocyte	mQTL	cg25397054	7:2890456_T_C	rs2644291	6.73377e-08	0.999746	0.534406
LOC_748	IBD_GWAS_UC	UC	7	2789880	rs798502	0.00935876	GWAS	Neutrophil	hQTL(H3K4me1)	7:2794019:2807279	7:2777825_A_G	rs798518	7.97286e-09	0.992439	0.529321
LOC_748	IBD_GWAS_UC	UC	7	2789880	rs798502	0.00935876	GWAS	Neutrophil	mQTL	cg15247329	7:2762764_AAAG_A	rs143783244	4.27944e-48	0.990654	0.528071
LOC_748	IBD_GWAS_UC	UC	7	2789880	rs798502	0.00935876	GWAS	Neutrophil	mQTL	cg19346786	7:2762764_AAAG_A	rs143783244	5.32777e-50	0.989748	0.527277
LOC_748	IBD_GWAS_UC	UC	7	2789880	rs798502	0.00935876	GWAS	Neutrophil	mQTL	cg06387496	7:2777825_A_G	rs798518	4.22152e-23	0.995102	0.531088
LOC_748	IBD_GWAS_UC	UC	7	2789880	rs798502	0.00935876	GWAS	Neutrophil	mQTL	cg14895029	7:2777825_A_G	rs798518	6.36689e-35	0.995159	0.531273
LOC_748	IBD_GWAS_UC	UC	7	2789880	rs798502	0.00935876	GWAS	Neutrophil	mQTL	cg26517831	7:2777825_A_G	rs798518	3.45641e-13	0.992667	0.529399
LOC_748	IBD_GWAS_UC	UC	7	2789880	rs798502	0.00935876	GWAS	Neutrophil	mQTL	cg00947599	7:2795882_T_G	rs798498	5.28182e-22	0.994479	0.530716
LOC_748	IBD_GWAS_UC	UC	7	2789880	rs798502	0.00935876	GWAS	Neutrophil	mQTL	cg05793240	7:2795882_T_G	rs798498	4.54772e-29	0.994821	0.530922
LOC_748	IBD_GWAS_UC	UC	7	2789880	rs798502	0.00935876	GWAS	Neutrophil	mQTL	cg12444411	7:2795882_T_G	rs798498	1.61478e-23	0.995228	0.531298
LOC_748	IBD_GWAS_UC	UC	7	2789880	rs798502	0.00935876	GWAS	Neutrophil	mQTL	cg19524238	7:2795882_T_G	rs798498	1.80793e-34	0.995218	0.531172
LOC_748	IBD_GWAS_UC	UC	7	2789880	rs798502	0.00935876	GWAS	Neutrophil	mQTL	cg21143896	7:2795882_T_G	rs798498	1.25764e-19	0.994875	0.531033
LOC_748	IBD_GWAS_UC	UC	7	2789880	rs798502	0.00935876	GWAS	Neutrophil	mQTL	cg23285459	7:2795882_T_G	rs798498	9.94646e-21	0.995285	0.531361
LOC_748	IBD_GWAS_UC	UC	7	2789880	rs798502	0.00935876	GWAS	Neutrophil	mQTL	cg13628971	7:2862542_C_A	rs1182199	5.13741e-17	0.991977	0.528812
LOC_748	IBD_GWAS_UC	UC	7	2789880	rs798502	0.00935876	GWAS	Neutrophil	mQTL	cg09527886	7:2874540_C_T	rs1182177	3.94881e-09	0.993433	0.530006
LOC_748	IBD_GWAS_UC	UC	7	2789880	rs798502	0.00935876	GWAS	Neutrophil	mQTL	cg25397054	7:2874540_C_T	rs1182177	7.32179e-45	0.995119	0.531202
LOC_748	IBD_GWAS_UC	UC	7	2789880	rs798502	0.00935876	GWAS	Neutrophil	mQTL	cg16688681	7:2874601_A_G	rs1182176	3.97084e-46	0.994691	0.530861
LOC_748	IBD_GWAS_UC	UC	7	2789880	rs798502	0.00935876	GWAS	Neutrophil	mQTL	cg04166393	7:2884433_T_C	rs1636250	1.19687e-26	0.971366	0.51443
LOC_748	IBD_GWAS_UC	UC	7	2789880	rs798502	0.00935876	GWAS	Neutrophil	mQTL	cg06152383	7:2884433_T_C	rs1636250	3.53675e-11	0.99001	0.52755
LOC_748	Inflammatory_bowel_disease_UC_DeLange_2017_NatGen_GWAS_meta	UC	7	2789880	rs798502	3.895e-11	GWAS	Neutrophil	hQTL(H3K4me1)	7:2794019:2807279	7:2777825_A_G	rs798518	7.97286e-09	0.999913	0.534496
LOC_748	Inflammatory_bowel_disease_UC_DeLange_2017_NatGen_GWAS_meta	UC	7	2789880	rs798502	3.895e-11	GWAS	Neutrophil	mQTL	cg15247329	7:2762764_AAAG_A	rs143783244	4.27944e-48	0.999869	0.534446
LOC_748	Inflammatory_bowel_disease_UC_DeLange_2017_NatGen_GWAS_meta	UC	7	2789880	rs798502	3.895e-11	GWAS	Neutrophil	mQTL	cg19346786	7:2762764_AAAG_A	rs143783244	5.32777e-50	0.99987	0.534527
LOC_748	Inflammatory_bowel_disease_UC_DeLange_2017_NatGen_GWAS_meta	UC	7	2789880	rs798502	3.895e-11	GWAS	Neutrophil	mQTL	cg06387496	7:2777825_A_G	rs798518	4.22152e-23	0.999978	0.534577
LOC_748	Inflammatory_bowel_disease_UC_DeLange_2017_NatGen_GWAS_meta	UC	7	2789880	rs798502	3.895e-11	GWAS	Neutrophil	mQTL	cg14895029	7:2777825_A_G	rs798518	6.36689e-35	0.999976	0.534577
LOC_748	Inflammatory_bowel_disease_UC_DeLange_2017_NatGen_GWAS_meta	UC	7	2789880	rs798502	3.895e-11	GWAS	Neutrophil	mQTL	cg26517831	7:2777825_A_G	rs798518	3.45641e-13	0.99992	0.534496
LOC_748	Inflammatory_bowel_disease_UC_DeLange_2017_NatGen_GWAS_meta	UC	7	2789880	rs798502	3.895e-11	GWAS	Neutrophil	mQTL	cg00947599	7:2795882_T_G	rs798498	5.28182e-22	0.999919	0.534496
LOC_748	Inflammatory_bowel_disease_UC_DeLange_2017_NatGen_GWAS_meta	UC	7	2789880	rs798502	3.895e-11	GWAS	Neutrophil	mQTL	cg05793240	7:2795882_T_G	rs798498	4.54772e-29	0.999951	0.53457
LOC_748	Inflammatory_bowel_disease_UC_DeLange_2017_NatGen_GWAS_meta	UC	7	2789880	rs798502	3.895e-11	GWAS	Neutrophil	mQTL	cg12444411	7:2795882_T_G	rs798498	1.61478e-23	0.999941	0.534598
LOC_748	Inflammatory_bowel_disease_UC_DeLange_2017_NatGen_GWAS_meta	UC	7	2789880	rs798502	3.895e-11	GWAS	Neutrophil	mQTL	cg19524238	7:2795882_T_G	rs798498	1.80793e-34	0.999951	0.53457
LOC_748	Inflammatory_bowel_disease_UC_DeLange_2017_NatGen_GWAS_meta	UC	7	2789880	rs798502	3.895e-11	GWAS	Neutrophil	mQTL	cg21143896	7:2795882_T_G	rs798498	1.25764e-19	0.999936	0.534598
LOC_748	Inflammatory_bowel_disease_UC_DeLange_2017_NatGen_GWAS_meta	UC	7	2789880	rs798502	3.895e-11	GWAS	Neutrophil	mQTL	cg23285459	7:2795882_T_G	rs798498	9.94646e-21	0.999945	0.534598
LOC_748	Inflammatory_bowel_disease_UC_DeLange_2017_NatGen_GWAS_meta	UC	7	2789880	rs798502	3.895e-11	GWAS	Neutrophil	mQTL	cg13628971	7:2862542_C_A	rs1182199	5.13741e-17	0.999856	0.534422
LOC_748	Inflammatory_bowel_disease_UC_DeLange_2017_NatGen_GWAS_meta	UC	7	2789880	rs798502	3.895e-11	GWAS	Neutrophil	mQTL	cg09527886	7:2874540_C_T	rs1182177	3.94881e-09	0.999895	0.534469
LOC_748	Inflammatory_bowel_disease_UC_DeLange_2017_NatGen_GWAS_meta	UC	7	2789880	rs798502	3.895e-11	GWAS	Neutrophil	mQTL	cg25397054	7:2874540_C_T	rs1182177	7.32179e-45	0.999856	0.534422
LOC_748	Inflammatory_bowel_disease_UC_DeLange_2017_NatGen_GWAS_meta	UC	7	2789880	rs798502	3.895e-11	GWAS	Neutrophil	mQTL	cg16688681	7:2874601_A_G	rs1182176	3.97084e-46	0.999875	0.534518
LOC_748	Inflammatory_bowel_disease_UC_DeLange_2017_NatGen_GWAS_meta	UC	7	2789880	rs798502	3.895e-11	GWAS	Neutrophil	mQTL	cg04166393	7:2884433_T_C	rs1636250	1.19687e-26	0.988488	0.526472
LOC_748	Inflammatory_bowel_disease_UC_DeLange_2017_NatGen_GWAS_meta	UC	7	2789880	rs798502	3.895e-11	GWAS	Neutrophil	mQTL	cg06152383	7:2884433_T_C	rs1636250	3.53675e-11	0.99981	0.534416
LOC_748	Inflammatory_bowel_disease_UC_Liu_2015_NatGen_GWAS_Immunochip	UC	7	2869985	rs1182188	5.03098e-15	Immunochip	Neutrophil	hQTL(H3K4me1)	7:2794019:2807279	7:2777825_A_G	rs798518	7.97286e-09	0.999597	0.534306
LOC_748	Inflammatory_bowel_disease_UC_Liu_2015_NatGen_GWAS_Immunochip	UC	7	2869985	rs1182188	5.03098e-15	Immunochip	Neutrophil	mQTL	cg15247329	7:2762764_AAAG_A	rs143783244	4.27944e-48	0.999429	0.534183
LOC_748	Inflammatory_bowel_disease_UC_Liu_2015_NatGen_GWAS_Immunochip	UC	7	2869985	rs1182188	5.03098e-15	Immunochip	Neutrophil	mQTL	cg19346786	7:2762764_AAAG_A	rs143783244	5.32777e-50	0.999354	0.534162
LOC_748	Inflammatory_bowel_disease_UC_Liu_2015_NatGen_GWAS_Immunochip	UC	7	2869985	rs1182188	5.03098e-15	Immunochip	Neutrophil	mQTL	cg06387496	7:2777825_A_G	rs798518	4.22152e-23	0.999495	0.534215
LOC_748	Inflammatory_bowel_disease_UC_Liu_2015_NatGen_GWAS_Immunochip	UC	7	2869985	rs1182188	5.03098e-15	Immunochip	Neutrophil	mQTL	cg14895029	7:2777825_A_G	rs798518	6.36689e-35	0.999441	0.534164
LOC_748	Inflammatory_bowel_disease_UC_Liu_2015_NatGen_GWAS_Immunochip	UC	7	2869985	rs1182188	5.03098e-15	Immunochip	Neutrophil	mQTL	cg26517831	7:2777825_A_G	rs798518	3.45641e-13	0.99932	0.534116
LOC_748	Inflammatory_bowel_disease_UC_Liu_2015_NatGen_GWAS_Immunochip	UC	7	2869985	rs1182188	5.03098e-15	Immunochip	Neutrophil	mQTL	cg00947599	7:2795882_T_G	rs798498	5.28182e-22	0.999807	0.534416
LOC_748	Inflammatory_bowel_disease_UC_Liu_2015_NatGen_GWAS_Immunochip	UC	7	2869985	rs1182188	5.03098e-15	Immunochip	Neutrophil	mQTL	cg05793240	7:2795882_T_G	rs798498	4.54772e-29	0.999431	0.534189
LOC_748	Inflammatory_bowel_disease_UC_Liu_2015_NatGen_GWAS_Immunochip	UC	7	2869985	rs1182188	5.03098e-15	Immunochip	Neutrophil	mQTL	cg12444411	7:2795882_T_G	rs798498	1.61478e-23	0.999543	0.534262
LOC_748	Inflammatory_bowel_disease_UC_Liu_2015_NatGen_GWAS_Immunochip	UC	7	2869985	rs1182188	5.03098e-15	Immunochip	Neutrophil	mQTL	cg19524238	7:2795882_T_G	rs798498	1.80793e-34	0.999427	0.534183
LOC_748	Inflammatory_bowel_disease_UC_Liu_2015_NatGen_GWAS_Immunochip	UC	7	2869985	rs1182188	5.03098e-15	Immunochip	Neutrophil	mQTL	cg21143896	7:2795882_T_G	rs798498	1.25764e-19	0.99958	0.534307
LOC_748	Inflammatory_bowel_disease_UC_Liu_2015_NatGen_GWAS_Immunochip	UC	7	2869985	rs1182188	5.03098e-15	Immunochip	Neutrophil	mQTL	cg23285459	7:2795882_T_G	rs798498	9.94646e-21	0.999553	0.534335
LOC_748	Inflammatory_bowel_disease_UC_Liu_2015_NatGen_GWAS_Immunochip	UC	7	2869985	rs1182188	5.03098e-15	Immunochip	Neutrophil	mQTL	cg13628971	7:2862542_C_A	rs1182199	5.13741e-17	0.999954	0.53457
LOC_748	Inflammatory_bowel_disease_UC_Liu_2015_NatGen_GWAS_Immunochip	UC	7	2869985	rs1182188	5.03098e-15	Immunochip	Neutrophil	mQTL	cg09527886	7:2874540_C_T	rs1182177	3.94881e-09	0.999904	0.534513
LOC_748	Inflammatory_bowel_disease_UC_Liu_2015_NatGen_GWAS_Immunochip	UC	7	2869985	rs1182188	5.03098e-15	Immunochip	Neutrophil	mQTL	cg25397054	7:2874540_C_T	rs1182177	7.32179e-45	0.999964	0.53457
LOC_748	Inflammatory_bowel_disease_UC_Liu_2015_NatGen_GWAS_Immunochip	UC	7	2869985	rs1182188	5.03098e-15	Immunochip	Neutrophil	mQTL	cg16688681	7:2874601_A_G	rs1182176	3.97084e-46	0.999964	0.53457
LOC_748	Inflammatory_bowel_disease_UC_Liu_2015_NatGen_GWAS_Immunochip	UC	7	2869985	rs1182188	5.03098e-15	Immunochip	Neutrophil	mQTL	cg04166393	7:2884433_T_C	rs1636250	1.19687e-26	0.99996	0.53457
LOC_748	Inflammatory_bowel_disease_UC_Liu_2015_NatGen_GWAS_Immunochip	UC	7	2869985	rs1182188	5.03098e-15	Immunochip	Neutrophil	mQTL	cg06152383	7:2884433_T_C	rs1636250	3.53675e-11	0.99981	0.534416
LOC_748	Inflammatory_bowel_disease_UC_Liu_2015_NatGen_GWAS	UC	7	2869985	rs1182188	1.435e-07	GWAS	Neutrophil	hQTL(H3K4me1)	7:2794019:2807279	7:2777825_A_G	rs798518	7.97286e-09	0.999896	0.53453
LOC_748	Inflammatory_bowel_disease_UC_Liu_2015_NatGen_GWAS	UC	7	2869985	rs1182188	1.435e-07	GWAS	Neutrophil	mQTL	cg15247329	7:2762764_AAAG_A	rs143783244	4.27944e-48	0.999907	0.534513
LOC_748	Inflammatory_bowel_disease_UC_Liu_2015_NatGen_GWAS	UC	7	2869985	rs1182188	1.435e-07	GWAS	Neutrophil	mQTL	cg19346786	7:2762764_AAAG_A	rs143783244	5.32777e-50	0.99992	0.534496
LOC_748	Inflammatory_bowel_disease_UC_Liu_2015_NatGen_GWAS	UC	7	2869985	rs1182188	1.435e-07	GWAS	Neutrophil	mQTL	cg06387496	7:2777825_A_G	rs798518	4.22152e-23	0.999962	0.53457
LOC_748	Inflammatory_bowel_disease_UC_Liu_2015_NatGen_GWAS	UC	7	2869985	rs1182188	1.435e-07	GWAS	Neutrophil	mQTL	cg14895029	7:2777825_A_G	rs798518	6.36689e-35	0.999963	0.53457
LOC_748	Inflammatory_bowel_disease_UC_Liu_2015_NatGen_GWAS	UC	7	2869985	rs1182188	1.435e-07	GWAS	Neutrophil	mQTL	cg26517831	7:2777825_A_G	rs798518	3.45641e-13	0.999916	0.534496
LOC_748	Inflammatory_bowel_disease_UC_Liu_2015_NatGen_GWAS	UC	7	2869985	rs1182188	1.435e-07	GWAS	Neutrophil	mQTL	cg00947599	7:2795882_T_G	rs798498	5.28182e-22	0.999897	0.534536
LOC_748	Inflammatory_bowel_disease_UC_Liu_2015_NatGen_GWAS	UC	7	2869985	rs1182188	1.435e-07	GWAS	Neutrophil	mQTL	cg05793240	7:2795882_T_G	rs798498	4.54772e-29	0.999926	0.534553
LOC_748	Inflammatory_bowel_disease_UC_Liu_2015_NatGen_GWAS	UC	7	2869985	rs1182188	1.435e-07	GWAS	Neutrophil	mQTL	cg12444411	7:2795882_T_G	rs798498	1.61478e-23	0.999897	0.534536
LOC_748	Inflammatory_bowel_disease_UC_Liu_2015_NatGen_GWAS	UC	7	2869985	rs1182188	1.435e-07	GWAS	Neutrophil	mQTL	cg19524238	7:2795882_T_G	rs798498	1.80793e-34	0.999932	0.534574
LOC_748	Inflammatory_bowel_disease_UC_Liu_2015_NatGen_GWAS	UC	7	2869985	rs1182188	1.435e-07	GWAS	Neutrophil	mQTL	cg21143896	7:2795882_T_G	rs798498	1.25764e-19	0.999894	0.534469
LOC_748	Inflammatory_bowel_disease_UC_Liu_2015_NatGen_GWAS	UC	7	2869985	rs1182188	1.435e-07	GWAS	Neutrophil	mQTL	cg23285459	7:2795882_T_G	rs798498	9.94646e-21	0.99991	0.534513
LOC_748	Inflammatory_bowel_disease_UC_Liu_2015_NatGen_GWAS	UC	7	2869985	rs1182188	1.435e-07	GWAS	Neutrophil	mQTL	cg13628971	7:2862542_C_A	rs1182199	5.13741e-17	0.999856	0.534422
LOC_748	Inflammatory_bowel_disease_UC_Liu_2015_NatGen_GWAS	UC	7	2869985	rs1182188	1.435e-07	GWAS	Neutrophil	mQTL	cg09527886	7:2874540_C_T	rs1182177	3.94881e-09	0.999893	0.534469
LOC_748	Inflammatory_bowel_disease_UC_Liu_2015_NatGen_GWAS	UC	7	2869985	rs1182188	1.435e-07	GWAS	Neutrophil	mQTL	cg25397054	7:2874540_C_T	rs1182177	7.32179e-45	0.99991	0.534513
LOC_748	Inflammatory_bowel_disease_UC_Liu_2015_NatGen_GWAS	UC	7	2869985	rs1182188	1.435e-07	GWAS	Neutrophil	mQTL	cg16688681	7:2874601_A_G	rs1182176	3.97084e-46	0.999937	0.534598
LOC_748	Inflammatory_bowel_disease_UC_Liu_2015_NatGen_GWAS	UC	7	2869985	rs1182188	1.435e-07	GWAS	Neutrophil	mQTL	cg04166393	7:2884433_T_C	rs1636250	1.19687e-26	0.998513	0.533544
LOC_748	Inflammatory_bowel_disease_UC_Liu_2015_NatGen_GWAS	UC	7	2869985	rs1182188	1.435e-07	GWAS	Neutrophil	mQTL	cg06152383	7:2884433_T_C	rs1636250	3.53675e-11	0.999822	0.534433
LOC_748	Ulcerative_cholitis_Anderson_2011_NatGen_GWAS	UC	7	2789880	rs798502	1.21e-08	GWAS	Neutrophil	hQTL(H3K4me1)	7:2794019:2807279	7:2777825_A_G	rs798518	7.97286e-09	0.999896	0.53453
LOC_748	Ulcerative_cholitis_Anderson_2011_NatGen_GWAS	UC	7	2789880	rs798502	1.21e-08	GWAS	Neutrophil	mQTL	cg15247329	7:2762764_AAAG_A	rs143783244	4.27944e-48	0.999974	0.534577
LOC_748	Ulcerative_cholitis_Anderson_2011_NatGen_GWAS	UC	7	2789880	rs798502	1.21e-08	GWAS	Neutrophil	mQTL	cg19346786	7:2762764_AAAG_A	rs143783244	5.32777e-50	0.999961	0.53457
LOC_748	Ulcerative_cholitis_Anderson_2011_NatGen_GWAS	UC	7	2789880	rs798502	1.21e-08	GWAS	Neutrophil	mQTL	cg06387496	7:2777825_A_G	rs798518	4.22152e-23	0.999962	0.53457
LOC_748	Ulcerative_cholitis_Anderson_2011_NatGen_GWAS	UC	7	2789880	rs798502	1.21e-08	GWAS	Neutrophil	mQTL	cg14895029	7:2777825_A_G	rs798518	6.36689e-35	0.99996	0.53457
LOC_748	Ulcerative_cholitis_Anderson_2011_NatGen_GWAS	UC	7	2789880	rs798502	1.21e-08	GWAS	Neutrophil	mQTL	cg26517831	7:2777825_A_G	rs798518	3.45641e-13	0.999906	0.534513
LOC_748	Ulcerative_cholitis_Anderson_2011_NatGen_GWAS	UC	7	2789880	rs798502	1.21e-08	GWAS	Neutrophil	mQTL	cg00947599	7:2795882_T_G	rs798498	5.28182e-22	0.99991	0.534513
LOC_748	Ulcerative_cholitis_Anderson_2011_NatGen_GWAS	UC	7	2789880	rs798502	1.21e-08	GWAS	Neutrophil	mQTL	cg05793240	7:2795882_T_G	rs798498	4.54772e-29	0.999959	0.53457
LOC_748	Ulcerative_cholitis_Anderson_2011_NatGen_GWAS	UC	7	2789880	rs798502	1.21e-08	GWAS	Neutrophil	mQTL	cg12444411	7:2795882_T_G	rs798498	1.61478e-23	0.999946	0.534583
LOC_748	Ulcerative_cholitis_Anderson_2011_NatGen_GWAS	UC	7	2789880	rs798502	1.21e-08	GWAS	Neutrophil	mQTL	cg19524238	7:2795882_T_G	rs798498	1.80793e-34	0.999944	0.534598
LOC_748	Ulcerative_cholitis_Anderson_2011_NatGen_GWAS	UC	7	2789880	rs798502	1.21e-08	GWAS	Neutrophil	mQTL	cg21143896	7:2795882_T_G	rs798498	1.25764e-19	0.999937	0.534598
LOC_748	Ulcerative_cholitis_Anderson_2011_NatGen_GWAS	UC	7	2789880	rs798502	1.21e-08	GWAS	Neutrophil	mQTL	cg23285459	7:2795882_T_G	rs798498	9.94646e-21	0.999951	0.53457
LOC_748	Ulcerative_cholitis_Anderson_2011_NatGen_GWAS	UC	7	2789880	rs798502	1.21e-08	GWAS	Neutrophil	mQTL	cg13628971	7:2862542_C_A	rs1182199	5.13741e-17	0.999738	0.534376
LOC_748	Ulcerative_cholitis_Anderson_2011_NatGen_GWAS	UC	7	2789880	rs798502	1.21e-08	GWAS	Neutrophil	mQTL	cg09527886	7:2874540_C_T	rs1182177	3.94881e-09	0.99983	0.534434
LOC_748	Ulcerative_cholitis_Anderson_2011_NatGen_GWAS	UC	7	2789880	rs798502	1.21e-08	GWAS	Neutrophil	mQTL	cg25397054	7:2874540_C_T	rs1182177	7.32179e-45	0.999811	0.534538
LOC_748	Ulcerative_cholitis_Anderson_2011_NatGen_GWAS	UC	7	2789880	rs798502	1.21e-08	GWAS	Neutrophil	mQTL	cg16688681	7:2874601_A_G	rs1182176	3.97084e-46	0.999838	0.534434
LOC_748	Ulcerative_cholitis_Anderson_2011_NatGen_GWAS	UC	7	2789880	rs798502	1.21e-08	GWAS	Neutrophil	mQTL	cg04166393	7:2884433_T_C	rs1636250	1.19687e-26	0.998215	0.533406
LOC_748	Ulcerative_cholitis_Anderson_2011_NatGen_GWAS	UC	7	2789880	rs798502	1.21e-08	GWAS	Neutrophil	mQTL	cg06152383	7:2884433_T_C	rs1636250	3.53675e-11	0.999646	0.534328
LOC_748	IBD_GWAS_UC	UC	7	2789880	rs798502	0.00935876	GWAS	T-cell	hQTL(H3K27ac)	7:2889899:2892549	7:2777825_A_G	rs798518	5.8925e-09	0.986227	0.524955
LOC_748	IBD_GWAS_UC	UC	7	2789880	rs798502	0.00935876	GWAS	T-cell	hQTL(H3K27ac)	7:2762480:2766683	7:2803883_T_C	rs368699386	4.8167e-08	0.988933	0.526802
LOC_748	IBD_GWAS_UC	UC	7	2789880	rs798502	0.00935876	GWAS	T-cell	mQTL	cg06387496	7:2757938_C_T	rs798562	7.9447e-11	0.990583	0.52796
LOC_748	IBD_GWAS_UC	UC	7	2789880	rs798502	0.00935876	GWAS	T-cell	mQTL	cg02229607	7:2760935_T_C	rs798548	3.1566e-21	0.988916	0.526838
LOC_748	IBD_GWAS_UC	UC	7	2789880	rs798502	0.00935876	GWAS	T-cell	mQTL	cg19524238	7:2761349_CA_C	rs35321742	2.39087e-12	0.992191	0.529101
LOC_748	IBD_GWAS_UC	UC	7	2789880	rs798502	0.00935876	GWAS	T-cell	mQTL	cg15247329	7:2762764_AAAG_A	rs143783244	5.23809e-15	0.991158	0.528269
LOC_748	IBD_GWAS_UC	UC	7	2789880	rs798502	0.00935876	GWAS	T-cell	mQTL	cg19346786	7:2762764_AAAG_A	rs143783244	3.59516e-31	0.989375	0.527189
LOC_748	IBD_GWAS_UC	UC	7	2789880	rs798502	0.00935876	GWAS	T-cell	mQTL	cg14895029	7:2775542_G_C	rs798526	1.00553e-10	0.994759	0.531093
LOC_748	IBD_GWAS_UC	UC	7	2789880	rs798502	0.00935876	GWAS	T-cell	mQTL	cg24524634	7:2795882_T_G	rs798498	3.60352e-07	0.962861	0.508701
LOC_748	IBD_GWAS_UC	UC	7	2789880	rs798502	0.00935876	GWAS	T-cell	mQTL	cg00460575	7:2801997_A_AG	rs33991430	5.69346e-07	0.95842	0.505784
LOC_748	IBD_GWAS_UC	UC	7	2789880	rs798502	0.00935876	GWAS	T-cell	mQTL	cg05793240	7:2803883_T_C	rs368699386	7.3321e-10	0.991612	0.528646
LOC_748	IBD_GWAS_UC	UC	7	2789880	rs798502	0.00935876	GWAS	T-cell	mQTL	cg00947599	7:2819727_T_A	rs7784066	6.29198e-15	0.992786	0.529631
LOC_748	Inflammatory_bowel_disease_UC_DeLange_2017_NatGen_GWAS_meta	UC	7	2789880	rs798502	3.895e-11	GWAS	T-cell	hQTL(H3K27ac)	7:2889899:2892549	7:2777825_A_G	rs798518	5.8925e-09	0.999761	0.534433
LOC_748	Inflammatory_bowel_disease_UC_DeLange_2017_NatGen_GWAS_meta	UC	7	2789880	rs798502	3.895e-11	GWAS	T-cell	hQTL(H3K27ac)	7:2762480:2766683	7:2803883_T_C	rs368699386	4.8167e-08	0.999901	0.534536
LOC_748	Inflammatory_bowel_disease_UC_DeLange_2017_NatGen_GWAS_meta	UC	7	2789880	rs798502	3.895e-11	GWAS	T-cell	mQTL	cg06387496	7:2757938_C_T	rs798562	7.9447e-11	0.999897	0.534536
LOC_748	Inflammatory_bowel_disease_UC_DeLange_2017_NatGen_GWAS_meta	UC	7	2789880	rs798502	3.895e-11	GWAS	T-cell	mQTL	cg02229607	7:2760935_T_C	rs798548	3.1566e-21	0.999797	0.534474
LOC_748	Inflammatory_bowel_disease_UC_DeLange_2017_NatGen_GWAS_meta	UC	7	2789880	rs798502	3.895e-11	GWAS	T-cell	mQTL	cg19524238	7:2761349_CA_C	rs35321742	2.39087e-12	0.999926	0.534553
LOC_748	Inflammatory_bowel_disease_UC_DeLange_2017_NatGen_GWAS_meta	UC	7	2789880	rs798502	3.895e-11	GWAS	T-cell	mQTL	cg15247329	7:2762764_AAAG_A	rs143783244	5.23809e-15	0.999922	0.534496
LOC_748	Inflammatory_bowel_disease_UC_DeLange_2017_NatGen_GWAS_meta	UC	7	2789880	rs798502	3.895e-11	GWAS	T-cell	mQTL	cg19346786	7:2762764_AAAG_A	rs143783244	3.59516e-31	0.999891	0.534469
LOC_748	Inflammatory_bowel_disease_UC_DeLange_2017_NatGen_GWAS_meta	UC	7	2789880	rs798502	3.895e-11	GWAS	T-cell	mQTL	cg14895029	7:2775542_G_C	rs798526	1.00553e-10	0.999957	0.53457
LOC_748	Inflammatory_bowel_disease_UC_DeLange_2017_NatGen_GWAS_meta	UC	7	2789880	rs798502	3.895e-11	GWAS	T-cell	mQTL	cg24524634	7:2795882_T_G	rs798498	3.60352e-07	0.999858	0.534407
LOC_748	Inflammatory_bowel_disease_UC_DeLange_2017_NatGen_GWAS_meta	UC	7	2789880	rs798502	3.895e-11	GWAS	T-cell	mQTL	cg00460575	7:2801997_A_AG	rs33991430	5.69346e-07	0.999857	0.534503
LOC_748	Inflammatory_bowel_disease_UC_DeLange_2017_NatGen_GWAS_meta	UC	7	2789880	rs798502	3.895e-11	GWAS	T-cell	mQTL	cg05793240	7:2803883_T_C	rs368699386	7.3321e-10	0.999918	0.534496
LOC_748	Inflammatory_bowel_disease_UC_DeLange_2017_NatGen_GWAS_meta	UC	7	2789880	rs798502	3.895e-11	GWAS	T-cell	mQTL	cg00947599	7:2819727_T_A	rs7784066	6.29198e-15	0.999918	0.534496
LOC_748	Inflammatory_bowel_disease_UC_Liu_2015_NatGen_GWAS_Immunochip	UC	7	2869985	rs1182188	5.03098e-15	Immunochip	T-cell	hQTL(H3K27ac)	7:2889899:2892549	7:2777825_A_G	rs798518	5.8925e-09	0.999842	0.534406
LOC_748	Inflammatory_bowel_disease_UC_Liu_2015_NatGen_GWAS_Immunochip	UC	7	2869985	rs1182188	5.03098e-15	Immunochip	T-cell	hQTL(H3K27ac)	7:2762480:2766683	7:2803883_T_C	rs368699386	4.8167e-08	0.999602	0.534303
LOC_748	Inflammatory_bowel_disease_UC_Liu_2015_NatGen_GWAS_Immunochip	UC	7	2869985	rs1182188	5.03098e-15	Immunochip	T-cell	mQTL	cg06387496	7:2757938_C_T	rs798562	7.9447e-11	0.999277	0.534031
LOC_748	Inflammatory_bowel_disease_UC_Liu_2015_NatGen_GWAS_Immunochip	UC	7	2869985	rs1182188	5.03098e-15	Immunochip	T-cell	mQTL	cg02229607	7:2760935_T_C	rs798548	3.1566e-21	0.999246	0.534036
LOC_748	Inflammatory_bowel_disease_UC_Liu_2015_NatGen_GWAS_Immunochip	UC	7	2869985	rs1182188	5.03098e-15	Immunochip	T-cell	mQTL	cg19524238	7:2761349_CA_C	rs35321742	2.39087e-12	0.99932	0.534116
LOC_748	Inflammatory_bowel_disease_UC_Liu_2015_NatGen_GWAS_Immunochip	UC	7	2869985	rs1182188	5.03098e-15	Immunochip	T-cell	mQTL	cg15247329	7:2762764_AAAG_A	rs143783244	5.23809e-15	0.999279	0.534031
LOC_748	Inflammatory_bowel_disease_UC_Liu_2015_NatGen_GWAS_Immunochip	UC	7	2869985	rs1182188	5.03098e-15	Immunochip	T-cell	mQTL	cg19346786	7:2762764_AAAG_A	rs143783244	3.59516e-31	0.999245	0.534036
LOC_748	Inflammatory_bowel_disease_UC_Liu_2015_NatGen_GWAS_Immunochip	UC	7	2869985	rs1182188	5.03098e-15	Immunochip	T-cell	mQTL	cg14895029	7:2775542_G_C	rs798526	1.00553e-10	0.999745	0.534406
LOC_748	Inflammatory_bowel_disease_UC_Liu_2015_NatGen_GWAS_Immunochip	UC	7	2869985	rs1182188	5.03098e-15	Immunochip	T-cell	mQTL	cg24524634	7:2795882_T_G	rs798498	3.60352e-07	0.99945	0.534167
LOC_748	Inflammatory_bowel_disease_UC_Liu_2015_NatGen_GWAS_Immunochip	UC	7	2869985	rs1182188	5.03098e-15	Immunochip	T-cell	mQTL	cg00460575	7:2801997_A_AG	rs33991430	5.69346e-07	0.999835	0.534396
LOC_748	Inflammatory_bowel_disease_UC_Liu_2015_NatGen_GWAS_Immunochip	UC	7	2869985	rs1182188	5.03098e-15	Immunochip	T-cell	mQTL	cg05793240	7:2803883_T_C	rs368699386	7.3321e-10	0.99929	0.534031
LOC_748	Inflammatory_bowel_disease_UC_Liu_2015_NatGen_GWAS_Immunochip	UC	7	2869985	rs1182188	5.03098e-15	Immunochip	T-cell	mQTL	cg00947599	7:2819727_T_A	rs7784066	6.29198e-15	0.999499	0.534215
LOC_748	Inflammatory_bowel_disease_UC_Liu_2015_NatGen_GWAS	UC	7	2869985	rs1182188	1.435e-07	GWAS	T-cell	hQTL(H3K27ac)	7:2889899:2892549	7:2777825_A_G	rs798518	5.8925e-09	0.999744	0.534406
LOC_748	Inflammatory_bowel_disease_UC_Liu_2015_NatGen_GWAS	UC	7	2869985	rs1182188	1.435e-07	GWAS	T-cell	hQTL(H3K27ac)	7:2762480:2766683	7:2803883_T_C	rs368699386	4.8167e-08	0.999896	0.534449
LOC_748	Inflammatory_bowel_disease_UC_Liu_2015_NatGen_GWAS	UC	7	2869985	rs1182188	1.435e-07	GWAS	T-cell	mQTL	cg06387496	7:2757938_C_T	rs798562	7.9447e-11	0.999923	0.534553
LOC_748	Inflammatory_bowel_disease_UC_Liu_2015_NatGen_GWAS	UC	7	2869985	rs1182188	1.435e-07	GWAS	T-cell	mQTL	cg02229607	7:2760935_T_C	rs798548	3.1566e-21	0.999891	0.534469
LOC_748	Inflammatory_bowel_disease_UC_Liu_2015_NatGen_GWAS	UC	7	2869985	rs1182188	1.435e-07	GWAS	T-cell	mQTL	cg19524238	7:2761349_CA_C	rs35321742	2.39087e-12	0.999928	0.534546
LOC_748	Inflammatory_bowel_disease_UC_Liu_2015_NatGen_GWAS	UC	7	2869985	rs1182188	1.435e-07	GWAS	T-cell	mQTL	cg15247329	7:2762764_AAAG_A	rs143783244	5.23809e-15	0.999939	0.534598
LOC_748	Inflammatory_bowel_disease_UC_Liu_2015_NatGen_GWAS	UC	7	2869985	rs1182188	1.435e-07	GWAS	T-cell	mQTL	cg19346786	7:2762764_AAAG_A	rs143783244	3.59516e-31	0.999934	0.534574
LOC_748	Inflammatory_bowel_disease_UC_Liu_2015_NatGen_GWAS	UC	7	2869985	rs1182188	1.435e-07	GWAS	T-cell	mQTL	cg14895029	7:2775542_G_C	rs798526	1.00553e-10	0.999944	0.534598
LOC_748	Inflammatory_bowel_disease_UC_Liu_2015_NatGen_GWAS	UC	7	2869985	rs1182188	1.435e-07	GWAS	T-cell	mQTL	cg24524634	7:2795882_T_G	rs798498	3.60352e-07	0.999821	0.534446
LOC_748	Inflammatory_bowel_disease_UC_Liu_2015_NatGen_GWAS	UC	7	2869985	rs1182188	1.435e-07	GWAS	T-cell	mQTL	cg00460575	7:2801997_A_AG	rs33991430	5.69346e-07	0.999795	0.534427
LOC_748	Inflammatory_bowel_disease_UC_Liu_2015_NatGen_GWAS	UC	7	2869985	rs1182188	1.435e-07	GWAS	T-cell	mQTL	cg05793240	7:2803883_T_C	rs368699386	7.3321e-10	0.999926	0.534553
LOC_748	Inflammatory_bowel_disease_UC_Liu_2015_NatGen_GWAS	UC	7	2869985	rs1182188	1.435e-07	GWAS	T-cell	mQTL	cg00947599	7:2819727_T_A	rs7784066	6.29198e-15	0.999892	0.534469
LOC_748	Ulcerative_cholitis_Anderson_2011_NatGen_GWAS	UC	7	2789880	rs798502	1.21e-08	GWAS	T-cell	hQTL(H3K27ac)	7:2889899:2892549	7:2777825_A_G	rs798518	5.8925e-09	0.999704	0.534415
LOC_748	Ulcerative_cholitis_Anderson_2011_NatGen_GWAS	UC	7	2789880	rs798502	1.21e-08	GWAS	T-cell	hQTL(H3K27ac)	7:2762480:2766683	7:2803883_T_C	rs368699386	4.8167e-08	0.999864	0.534446
LOC_748	Ulcerative_cholitis_Anderson_2011_NatGen_GWAS	UC	7	2789880	rs798502	1.21e-08	GWAS	T-cell	mQTL	cg06387496	7:2757938_C_T	rs798562	7.9447e-11	0.999896	0.53453
LOC_748	Ulcerative_cholitis_Anderson_2011_NatGen_GWAS	UC	7	2789880	rs798502	1.21e-08	GWAS	T-cell	mQTL	cg02229607	7:2760935_T_C	rs798548	3.1566e-21	0.999877	0.534518
LOC_748	Ulcerative_cholitis_Anderson_2011_NatGen_GWAS	UC	7	2789880	rs798502	1.21e-08	GWAS	T-cell	mQTL	cg19524238	7:2761349_CA_C	rs35321742	2.39087e-12	0.999907	0.534513
LOC_748	Ulcerative_cholitis_Anderson_2011_NatGen_GWAS	UC	7	2789880	rs798502	1.21e-08	GWAS	T-cell	mQTL	cg15247329	7:2762764_AAAG_A	rs143783244	5.23809e-15	0.999919	0.534496
LOC_748	Ulcerative_cholitis_Anderson_2011_NatGen_GWAS	UC	7	2789880	rs798502	1.21e-08	GWAS	T-cell	mQTL	cg19346786	7:2762764_AAAG_A	rs143783244	3.59516e-31	0.999885	0.534518
LOC_748	Ulcerative_cholitis_Anderson_2011_NatGen_GWAS	UC	7	2789880	rs798502	1.21e-08	GWAS	T-cell	mQTL	cg14895029	7:2775542_G_C	rs798526	1.00553e-10	0.999941	0.534598
LOC_748	Ulcerative_cholitis_Anderson_2011_NatGen_GWAS	UC	7	2789880	rs798502	1.21e-08	GWAS	T-cell	mQTL	cg24524634	7:2795882_T_G	rs798498	3.60352e-07	0.999761	0.53438
LOC_748	Ulcerative_cholitis_Anderson_2011_NatGen_GWAS	UC	7	2789880	rs798502	1.21e-08	GWAS	T-cell	mQTL	cg00460575	7:2801997_A_AG	rs33991430	5.69346e-07	0.999763	0.534412
LOC_748	Ulcerative_cholitis_Anderson_2011_NatGen_GWAS	UC	7	2789880	rs798502	1.21e-08	GWAS	T-cell	mQTL	cg05793240	7:2803883_T_C	rs368699386	7.3321e-10	0.999908	0.534513
LOC_748	Ulcerative_cholitis_Anderson_2011_NatGen_GWAS	UC	7	2789880	rs798502	1.21e-08	GWAS	T-cell	mQTL	cg00947599	7:2819727_T_A	rs7784066	6.29198e-15	0.999905	0.534513
LOC_762	IBD_GWAS_IBD	IBD	7	20577298	rs149169037	0.0186321	GWAS	Monocyte	hQTL(H3K4me1)	7:20580874:20583422	7:20577298_G_A	rs149169037	3.74946e-14	0.980581	0.52101
LOC_762	Inflammatory_bowel_disease_DeLange_2017_NatGen_GWAS_meta	IBD	7	20577298	rs149169037	3.261e-08	GWAS	Monocyte	hQTL(H3K4me1)	7:20580874:20583422	7:20577298_G_A	rs149169037	3.74946e-14	0.999991	0.534567
LOC_766	IBD_GWAS_CD	CD	7	26892440	rs10486483	0.0348939	GWAS	Monocyte	hQTL(H3K27ac)	7:26899434:26906031	7:26864186_CT_C	rs145615731	4.37744e-07	0.959901	0.506631
LOC_766	IBD_GWAS_CD	CD	7	26892440	rs10486483	0.0348939	GWAS	Monocyte	mQTL	cg03456212	7:26904330_C_G	rs17323934	3.88242e-09	0.98363	0.523201
LOC_766	Inflammatory_bowel_disease_CD_DeLange_2017_NatGen_GWAS_meta	CD	7	26892440	rs10486483	0.0004318	GWAS	Monocyte	hQTL(H3K27ac)	7:26899434:26906031	7:26864186_CT_C	rs145615731	4.37744e-07	0.997295	0.532774
LOC_766	Inflammatory_bowel_disease_CD_DeLange_2017_NatGen_GWAS_meta	CD	7	26892440	rs10486483	0.0004318	GWAS	Monocyte	mQTL	cg03456212	7:26904330_C_G	rs17323934	3.88242e-09	0.99814	0.533227
LOC_766	Inflammatory_bowel_disease_CD_Liu_2015_NatGen_GWAS_Immunochip	CD	7	26892440	rs10486483	1.54663e-11	Immunochip	Monocyte	hQTL(H3K27ac)	7:26899434:26906031	7:26864186_CT_C	rs145615731	4.37744e-07	0.998898	0.53384
LOC_766	Inflammatory_bowel_disease_CD_Liu_2015_NatGen_GWAS_Immunochip	CD	7	26892440	rs10486483	1.54663e-11	Immunochip	Monocyte	mQTL	cg03456212	7:26904330_C_G	rs17323934	3.88242e-09	0.998564	0.533586
LOC_766	Inflammatory_bowel_disease_CD_Liu_2015_NatGen_GWAS_Immunochip	CD	7	28190121	rs10276381	6.75051e-10	Immunochip	Monocyte	mQTL	cg23620719	7:28154384_C_T	rs7786444	1.31051e-11	0.999674	0.534357
LOC_766	Inflammatory_bowel_disease_CD_Liu_2015_NatGen_GWAS	CD	7	26892440	rs10486483	0.0008524	GWAS	Monocyte	hQTL(H3K27ac)	7:26899434:26906031	7:26864186_CT_C	rs145615731	4.37744e-07	0.997191	0.532632
LOC_766	Inflammatory_bowel_disease_CD_Liu_2015_NatGen_GWAS	CD	7	26892440	rs10486483	0.0008524	GWAS	Monocyte	mQTL	cg03456212	7:26904330_C_G	rs17323934	3.88242e-09	0.998499	0.533448
LOC_766	Inflammatory_bowel_disease_CD_Liu_2015_NatGen_GWAS	CD	7	28190121	rs10276381	0.02991	GWAS	Monocyte	mQTL	cg23620719	7:28154384_C_T	rs7786444	1.31051e-11	0.987472	0.525817
LOC_766	IBD_GWAS_CD	CD	7	26892440	rs10486483	0.0348939	GWAS	Neutrophil	mQTL	cg03456212	7:26907123_T_C	rs2391362	1.56953e-08	0.983496	0.522952
LOC_766	Inflammatory_bowel_disease_CD_DeLange_2017_NatGen_GWAS_meta	CD	7	26892440	rs10486483	0.0004318	GWAS	Neutrophil	mQTL	cg03456212	7:26907123_T_C	rs2391362	1.56953e-08	0.998186	0.533437
LOC_766	Inflammatory_bowel_disease_CD_Liu_2015_NatGen_GWAS_Immunochip	CD	7	26892440	rs10486483	1.54663e-11	Immunochip	Neutrophil	mQTL	cg03456212	7:26907123_T_C	rs2391362	1.56953e-08	0.998862	0.533786
LOC_766	Inflammatory_bowel_disease_CD_Liu_2015_NatGen_GWAS_Immunochip	CD	7	28190121	rs10276381	6.75051e-10	Immunochip	Neutrophil	mQTL	cg23620719	7:28220228_C_T	rs10255700	1.75265e-10	0.999508	0.534262
LOC_766	Inflammatory_bowel_disease_CD_Liu_2015_NatGen_GWAS	CD	7	26892440	rs10486483	0.0008524	GWAS	Neutrophil	mQTL	cg03456212	7:26907123_T_C	rs2391362	1.56953e-08	0.99846	0.533567
LOC_766	Inflammatory_bowel_disease_CD_Liu_2015_NatGen_GWAS	CD	7	28190121	rs10276381	0.02991	GWAS	Neutrophil	mQTL	cg23620719	7:28220228_C_T	rs10255700	1.75265e-10	0.985028	0.524164
LOC_766	IBD_GWAS_CD	CD	7	26892440	rs10486483	0.0348939	GWAS	T-cell	eQTL	ENSG00000005020.8	7:26853966_T_C	rs3823933	4.67694e-15	0.982936	0.522643
LOC_766	IBD_GWAS_CD	CD	7	26892440	rs10486483	0.0348939	GWAS	T-cell	mQTL	cg20747577	7:26861667_ATTCT_A	rs146833757	3.74634e-08	0.977006	0.518513
LOC_766	Inflammatory_bowel_disease_CD_DeLange_2017_NatGen_GWAS_meta	CD	7	26892440	rs10486483	0.0004318	GWAS	T-cell	eQTL	ENSG00000005020.8	7:26853966_T_C	rs3823933	4.67694e-15	0.998127	0.533284
LOC_766	Inflammatory_bowel_disease_CD_DeLange_2017_NatGen_GWAS_meta	CD	7	26892440	rs10486483	0.0004318	GWAS	T-cell	mQTL	cg20747577	7:26861667_ATTCT_A	rs146833757	3.74634e-08	0.997812	0.533051
LOC_766	Inflammatory_bowel_disease_CD_Liu_2015_NatGen_GWAS_Immunochip	CD	7	26892440	rs10486483	1.54663e-11	Immunochip	T-cell	eQTL	ENSG00000005020.8	7:26853966_T_C	rs3823933	4.67694e-15	0.999116	0.533947
LOC_766	Inflammatory_bowel_disease_CD_Liu_2015_NatGen_GWAS_Immunochip	CD	7	26892440	rs10486483	1.54663e-11	Immunochip	T-cell	mQTL	cg20747577	7:26861667_ATTCT_A	rs146833757	3.74634e-08	0.999096	0.533919
LOC_766	Inflammatory_bowel_disease_CD_Liu_2015_NatGen_GWAS	CD	7	26892440	rs10486483	0.0008524	GWAS	T-cell	eQTL	ENSG00000005020.8	7:26853966_T_C	rs3823933	4.67694e-15	0.998571	0.533609
LOC_766	Inflammatory_bowel_disease_CD_Liu_2015_NatGen_GWAS	CD	7	26892440	rs10486483	0.0008524	GWAS	T-cell	mQTL	cg20747577	7:26861667_ATTCT_A	rs146833757	3.74634e-08	0.998296	0.533439
LOC_766	Inflammatory_bowel_disease_Liu_2015_NatGen_GWAS_Immunochip	IBD	7	26892440	rs10486483	2.10649e-07	Immunochip	Monocyte	hQTL(H3K27ac)	7:26899434:26906031	7:26864186_CT_C	rs145615731	4.37744e-07	0.996668	0.532266
LOC_766	Inflammatory_bowel_disease_Liu_2015_NatGen_GWAS_Immunochip	IBD	7	26892440	rs10486483	2.10649e-07	Immunochip	Monocyte	mQTL	cg03456212	7:26904330_C_G	rs17323934	3.88242e-09	0.996564	0.532271
LOC_766	Inflammatory_bowel_disease_Liu_2015_NatGen_GWAS	IBD	7	26892440	rs10486483	0.04828	GWAS	Monocyte	hQTL(H3K27ac)	7:26899434:26906031	7:26864186_CT_C	rs145615731	4.37744e-07	0.0101292	0.00865246
LOC_766	Inflammatory_bowel_disease_Liu_2015_NatGen_GWAS	IBD	7	26892440	rs10486483	0.04828	GWAS	Monocyte	mQTL	cg03456212	7:26904330_C_G	rs17323934	3.88242e-09	0.0100759	0.00842481
LOC_766	Inflammatory_bowel_disease_Liu_2015_NatGen_GWAS_Immunochip	IBD	7	26892440	rs10486483	2.10649e-07	Immunochip	Neutrophil	mQTL	cg03456212	7:26907123_T_C	rs2391362	1.56953e-08	0.996729	0.532381
LOC_766	Inflammatory_bowel_disease_Liu_2015_NatGen_GWAS	IBD	7	26892440	rs10486483	0.04828	GWAS	Neutrophil	mQTL	cg03456212	7:26907123_T_C	rs2391362	1.56953e-08	0.00953015	0.008384
LOC_766	Inflammatory_bowel_disease_Liu_2015_NatGen_GWAS_Immunochip	IBD	7	26892440	rs10486483	2.10649e-07	Immunochip	T-cell	eQTL	ENSG00000005020.8	7:26853966_T_C	rs3823933	4.67694e-15	0.99696	0.532526
LOC_766	Inflammatory_bowel_disease_Liu_2015_NatGen_GWAS_Immunochip	IBD	7	26892440	rs10486483	2.10649e-07	Immunochip	T-cell	mQTL	cg20747577	7:26861667_ATTCT_A	rs146833757	3.74634e-08	0.997069	0.532444
LOC_766	Inflammatory_bowel_disease_Liu_2015_NatGen_GWAS	IBD	7	26892440	rs10486483	0.04828	GWAS	T-cell	eQTL	ENSG00000005020.8	7:26853966_T_C	rs3823933	4.67694e-15	0.00811209	0.00826211
LOC_766	Inflammatory_bowel_disease_Liu_2015_NatGen_GWAS	IBD	7	26892440	rs10486483	0.04828	GWAS	T-cell	mQTL	cg20747577	7:26861667_ATTCT_A	rs146833757	3.74634e-08	0.0102664	0.00848457
LOC_766	Juvenile_idiopathic_arthritis_Hinks_2013_NatGen_Immunochip	JIA	7	28182306	rs10280937	4.3e-05	Immunochip	Monocyte	mQTL	cg23620719	7:28154384_C_T	rs7786444	1.31051e-11	0.999743	0.534416
LOC_766	Juvenile_idiopathic_arthritis_Hinks_2013_NatGen_Immunochip	JIA	7	28182306	rs10280937	4.3e-05	Immunochip	Neutrophil	mQTL	cg23620719	7:28220228_C_T	rs10255700	1.75265e-10	0.999642	0.534329
LOC_766	Multiple_sclerosis_IMSGC-Beecham_2013_NatGen_Immunochip	MS	7	28172739	rs917116	2.07e-08	Immunochip	Monocyte	hQTL(H3K27ac)	7:27869571:27884260	7:28156606_C_G	rs4722758	7.30775e-07	0.99626	0.531957
LOC_766	Multiple_sclerosis_IMSGC-Patsopoulos_2017_BioRxiv_GWAS_meta	MS	7	28142186	rs10245867	0.00033	GWAS	Neutrophil	mQTL	cg05325934	7:28142186_G_T	rs10245867	1.64046e-06	0.988175	0.526429
LOC_766	Multiple_sclerosis_IMSGC-Beecham_2013_NatGen_Immunochip	MS	7	28172739	rs917116	2.07e-08	Immunochip	T-cell	eQTL	ENSG00000153814.7	7:28156606_C_G	rs4722758	3.22726e-19	0.996722	0.532223
LOC_766	Multiple_sclerosis_IMSGC-Beecham_2013_NatGen_Immunochip	MS	7	28172739	rs917116	2.07e-08	Immunochip	T-cell	hQTL(H3K27ac)	7:27937046:27943919	7:28156606_C_G	rs4722758	4.91104e-17	0.996202	0.531954
LOC_766	Multiple_sclerosis_IMSGC-Beecham_2013_NatGen_Immunochip	MS	7	28172739	rs917116	2.07e-08	Immunochip	T-cell	hQTL(H3K27ac)	7:28158263:28161561	7:28156606_C_G	rs4722758	3.21276e-23	0.999612	0.534336
LOC_766	Multiple_sclerosis_IMSGC-Beecham_2013_NatGen_Immunochip	MS	7	28172739	rs917116	2.07e-08	Immunochip	T-cell	hQTL(H3K27ac)	7:28189839:28199594	7:28156606_C_G	rs4722758	6.97831e-19	0.999665	0.53434
LOC_766	Multiple_sclerosis_IMSGC-Beecham_2013_NatGen_Immunochip	MS	7	28172739	rs917116	2.07e-08	Immunochip	T-cell	hQTL(H3K27ac)	7:28116878:28131274	7:28161033_C_G	rs10951192	4.50733e-10	0.999459	0.534165
LOC_766	Multiple_sclerosis_IMSGC-Beecham_2013_NatGen_Immunochip	MS	7	28172739	rs917116	2.07e-08	Immunochip	T-cell	hQTL(H3K27ac)	7:27869571:27884260	7:28172739_T_G	rs917116	3.48041e-11	0.998127	0.533316
LOC_766	Multiple_sclerosis_IMSGC-Beecham_2013_NatGen_Immunochip	MS	7	28172739	rs917116	2.07e-08	Immunochip	T-cell	hQTL(H3K27ac)	7:28213120:28222439	7:28172739_T_G	rs917116	4.8151e-18	0.999585	0.534307
LOC_766	Multiple_sclerosis_IMSGC-Beecham_2013_NatGen_Immunochip	MS	7	28172739	rs917116	2.07e-08	Immunochip	T-cell	hQTL(H3K27ac)	7:28030317:28033046	7:28178262_G_T	rs4722762	3.96951e-08	0.99901	0.533902
LOC_766	Multiple_sclerosis_IMSGC-Beecham_2013_NatGen_Immunochip	MS	7	28172739	rs917116	2.07e-08	Immunochip	T-cell	hQTL(H3K27ac)	7:28131834:28137795	7:28178262_G_T	rs4722762	9.23642e-09	0.9997	0.534415
LOC_766	Multiple_sclerosis_IMSGC-Beecham_2013_NatGen_Immunochip	MS	7	28172739	rs917116	2.07e-08	Immunochip	T-cell	hQTL(H3K4me1)	7:28056302:28067864	7:28156606_C_G	rs4722758	1.69118e-10	0.999345	0.534143
LOC_766	Multiple_sclerosis_IMSGC-Beecham_2013_NatGen_Immunochip	MS	7	28172739	rs917116	2.07e-08	Immunochip	T-cell	hQTL(H3K4me1)	7:28074376:28079156	7:28156606_C_G	rs4722758	7.7934e-08	0.999273	0.534031
LOC_766	Multiple_sclerosis_IMSGC-Beecham_2013_NatGen_Immunochip	MS	7	28172739	rs917116	2.07e-08	Immunochip	T-cell	hQTL(H3K4me1)	7:28084365:28174066	7:28156606_C_G	rs4722758	5.1261e-23	0.999334	0.534266
LOC_766	Multiple_sclerosis_IMSGC-Beecham_2013_NatGen_Immunochip	MS	7	28172739	rs917116	2.07e-08	Immunochip	T-cell	hQTL(H3K4me1)	7:28186428:28236691	7:28156606_C_G	rs4722758	1.68969e-22	0.999665	0.53434
LOC_766	Multiple_sclerosis_IMSGC-Beecham_2013_NatGen_Immunochip	MS	7	28172739	rs917116	2.07e-08	Immunochip	T-cell	hQTL(H3K4me1)	7:28365114:28374139	7:28156606_C_G	rs4722758	3.50143e-07	0.99953	0.534262
LOC_766	Multiple_sclerosis_IMSGC-Beecham_2013_NatGen_Immunochip	MS	7	28172739	rs917116	2.07e-08	Immunochip	T-cell	hQTL(H3K4me1)	7:27931344:27944894	7:28161033_C_G	rs10951192	1.26169e-09	0.995096	0.531149
LOC_766	Multiple_sclerosis_IMSGC-Beecham_2013_NatGen_Immunochip	MS	7	28172739	rs917116	2.07e-08	Immunochip	T-cell	hQTL(H3K4me1)	7:27970915:27985218	7:28239466_A_G	rs10264306	1.11636e-09	0.996186	0.53196
LOC_766	Multiple_sclerosis_IMSGC-Beecham_2013_NatGen_Immunochip	MS	7	28172739	rs917116	2.07e-08	Immunochip	T-cell	mQTL	cg02010481	7:28168745_GTCTT_G	rs1160871	4.31283e-10	0.999437	0.534182
LOC_766	Multiple_sclerosis_IMSGC-Beecham_2013_NatGen_Immunochip	MS	7	28172739	rs917116	2.07e-08	Immunochip	T-cell	mQTL	cg16130019	7:28178262_G_T	rs4722762	2.33054e-07	0.999442	0.534164
LOC_766	Rheumatoid_Arthritis_Okada_2014_Nature_GWAS_meta	RA	7	28174986	rs67250450	1.9e-06	GWAS	Monocyte	hQTL(H3K27ac)	7:27869571:27884260	7:28156606_C_G	rs4722758	7.30775e-07	0.999847	0.534407
LOC_766	Rheumatoid_Arthritis_Okada_2014_Nature_GWAS_meta	RA	7	28174986	rs67250450	1.9e-06	GWAS	T-cell	eQTL	ENSG00000153814.7	7:28156606_C_G	rs4722758	3.22726e-19	0.999902	0.534513
LOC_766	Rheumatoid_Arthritis_Okada_2014_Nature_GWAS_meta	RA	7	28174986	rs67250450	1.9e-06	GWAS	T-cell	hQTL(H3K27ac)	7:27937046:27943919	7:28156606_C_G	rs4722758	4.91104e-17	0.999878	0.534518
LOC_766	Rheumatoid_Arthritis_Okada_2014_Nature_GWAS_meta	RA	7	28174986	rs67250450	1.9e-06	GWAS	T-cell	hQTL(H3K27ac)	7:28158263:28161561	7:28156606_C_G	rs4722758	3.21276e-23	0.999898	0.534536
LOC_766	Rheumatoid_Arthritis_Okada_2014_Nature_GWAS_meta	RA	7	28174986	rs67250450	1.9e-06	GWAS	T-cell	hQTL(H3K27ac)	7:28189839:28199594	7:28156606_C_G	rs4722758	6.97831e-19	0.999884	0.534518
LOC_766	Rheumatoid_Arthritis_Okada_2014_Nature_GWAS_meta	RA	7	28174986	rs67250450	1.9e-06	GWAS	T-cell	hQTL(H3K27ac)	7:28116878:28131274	7:28161033_C_G	rs10951192	4.50733e-10	0.999911	0.534513
LOC_766	Rheumatoid_Arthritis_Okada_2014_Nature_GWAS_meta	RA	7	28174986	rs67250450	1.9e-06	GWAS	T-cell	hQTL(H3K27ac)	7:27869571:27884260	7:28172739_T_G	rs917116	3.48041e-11	0.999824	0.534434
LOC_766	Rheumatoid_Arthritis_Okada_2014_Nature_GWAS_meta	RA	7	28174986	rs67250450	1.9e-06	GWAS	T-cell	hQTL(H3K27ac)	7:28213120:28222439	7:28172739_T_G	rs917116	4.8151e-18	0.999835	0.534434
LOC_766	Rheumatoid_Arthritis_Okada_2014_Nature_GWAS_meta	RA	7	28174986	rs67250450	1.9e-06	GWAS	T-cell	hQTL(H3K27ac)	7:28030317:28033046	7:28178262_G_T	rs4722762	3.96951e-08	0.999816	0.534507
LOC_766	Rheumatoid_Arthritis_Okada_2014_Nature_GWAS_meta	RA	7	28174986	rs67250450	1.9e-06	GWAS	T-cell	hQTL(H3K27ac)	7:28131834:28137795	7:28178262_G_T	rs4722762	9.23642e-09	0.99984	0.534406
LOC_766	Rheumatoid_Arthritis_Okada_2014_Nature_GWAS_meta	RA	7	28174986	rs67250450	1.9e-06	GWAS	T-cell	hQTL(H3K4me1)	7:28056302:28067864	7:28156606_C_G	rs4722758	1.69118e-10	0.999877	0.534518
LOC_766	Rheumatoid_Arthritis_Okada_2014_Nature_GWAS_meta	RA	7	28174986	rs67250450	1.9e-06	GWAS	T-cell	hQTL(H3K4me1)	7:28074376:28079156	7:28156606_C_G	rs4722758	7.7934e-08	0.999851	0.534422
LOC_766	Rheumatoid_Arthritis_Okada_2014_Nature_GWAS_meta	RA	7	28174986	rs67250450	1.9e-06	GWAS	T-cell	hQTL(H3K4me1)	7:28084365:28174066	7:28156606_C_G	rs4722758	5.1261e-23	0.999883	0.534518
LOC_766	Rheumatoid_Arthritis_Okada_2014_Nature_GWAS_meta	RA	7	28174986	rs67250450	1.9e-06	GWAS	T-cell	hQTL(H3K4me1)	7:28186428:28236691	7:28156606_C_G	rs4722758	1.68969e-22	0.999884	0.534518
LOC_766	Rheumatoid_Arthritis_Okada_2014_Nature_GWAS_meta	RA	7	28174986	rs67250450	1.9e-06	GWAS	T-cell	hQTL(H3K4me1)	7:28365114:28374139	7:28156606_C_G	rs4722758	3.50143e-07	0.999849	0.534407
LOC_766	Rheumatoid_Arthritis_Okada_2014_Nature_GWAS_meta	RA	7	28174986	rs67250450	1.9e-06	GWAS	T-cell	hQTL(H3K4me1)	7:27931344:27944894	7:28161033_C_G	rs10951192	1.26169e-09	0.999882	0.534518
LOC_766	Rheumatoid_Arthritis_Okada_2014_Nature_GWAS_meta	RA	7	28174986	rs67250450	1.9e-06	GWAS	T-cell	hQTL(H3K4me1)	7:27970915:27985218	7:28239466_A_G	rs10264306	1.11636e-09	0.999866	0.534446
LOC_766	Rheumatoid_Arthritis_Okada_2014_Nature_GWAS_meta	RA	7	28174986	rs67250450	1.9e-06	GWAS	T-cell	mQTL	cg02010481	7:28168745_GTCTT_G	rs1160871	4.31283e-10	0.999793	0.534474
LOC_766	Rheumatoid_Arthritis_Okada_2014_Nature_GWAS_meta	RA	7	28174986	rs67250450	1.9e-06	GWAS	T-cell	mQTL	cg16130019	7:28178262_G_T	rs4722762	2.33054e-07	0.999851	0.534407
LOC_766	Systemic_lupus_erythematosus_Bentham_2015_NatGen_GWAS	SLE	7	28162674	rs12531540	4.77169e-06	GWAS	T-cell	mQTL	cg26102728	7:28162674_C_T	rs12531540	7.00048e-12	0.999969	0.534589
LOC_766	IBD_GWAS_UC	UC	7	26892440	rs10486483	0.326674	GWAS	Monocyte	hQTL(H3K27ac)	7:26899434:26906031	7:26864186_CT_C	rs145615731	4.37744e-07	0.0047549	0.00835743
LOC_766	IBD_GWAS_UC	UC	7	26892440	rs10486483	0.326674	GWAS	Monocyte	mQTL	cg03456212	7:26904330_C_G	rs17323934	3.88242e-09	0.00376143	0.00796173
LOC_766	Inflammatory_bowel_disease_UC_DeLange_2017_NatGen_GWAS_meta	UC	7	26892440	rs10486483	0.9598	GWAS	Monocyte	hQTL(H3K27ac)	7:26899434:26906031	7:26864186_CT_C	rs145615731	4.37744e-07	0.000511822	0.00762133
LOC_766	Inflammatory_bowel_disease_UC_DeLange_2017_NatGen_GWAS_meta	UC	7	26892440	rs10486483	0.9598	GWAS	Monocyte	mQTL	cg03456212	7:26904330_C_G	rs17323934	3.88242e-09	5.25112e-05	0.00758175
LOC_766	IBD_GWAS_UC	UC	7	26892440	rs10486483	0.326674	GWAS	Neutrophil	mQTL	cg03456212	7:26907123_T_C	rs2391362	1.56953e-08	0.00388822	0.00797453
LOC_766	Inflammatory_bowel_disease_UC_DeLange_2017_NatGen_GWAS_meta	UC	7	26892440	rs10486483	0.9598	GWAS	Neutrophil	mQTL	cg03456212	7:26907123_T_C	rs2391362	1.56953e-08	5.70729e-05	0.00758285
LOC_766	IBD_GWAS_UC	UC	7	26892440	rs10486483	0.326674	GWAS	T-cell	eQTL	ENSG00000005020.8	7:26853966_T_C	rs3823933	4.67694e-15	0.00402974	0.0079842
LOC_766	IBD_GWAS_UC	UC	7	26892440	rs10486483	0.326674	GWAS	T-cell	mQTL	cg20747577	7:26861667_ATTCT_A	rs146833757	3.74634e-08	0.00429034	0.00806726
LOC_766	Inflammatory_bowel_disease_UC_DeLange_2017_NatGen_GWAS_meta	UC	7	26892440	rs10486483	0.9598	GWAS	T-cell	eQTL	ENSG00000005020.8	7:26853966_T_C	rs3823933	4.67694e-15	5.2206e-05	0.00757993
LOC_766	Inflammatory_bowel_disease_UC_DeLange_2017_NatGen_GWAS_meta	UC	7	26892440	rs10486483	0.9598	GWAS	T-cell	mQTL	cg20747577	7:26861667_ATTCT_A	rs146833757	3.74634e-08	0.000168847	0.00759252
LOC_766	Inflammatory_bowel_disease_UC_Liu_2015_NatGen_GWAS_Immunochip	UC	7	27231762	rs4722672	5.38137e-06	Immunochip	T-cell	mQTL	cg00445443	7:27231762_C_T	rs4722672	1.29428e-06	0.999836	0.5345
LOC_766	Inflammatory_bowel_disease_UC_Liu_2015_NatGen_GWAS_Immunochip	UC	7	27231762	rs4722672	5.38137e-06	Immunochip	T-cell	mQTL	cg13985518	7:27231762_C_T	rs4722672	1.79615e-07	0.999907	0.534541
LOC_766	Inflammatory_bowel_disease_UC_Liu_2015_NatGen_GWAS	UC	7	27231762	rs4722672	3.883e-05	GWAS	T-cell	mQTL	cg00445443	7:27231762_C_T	rs4722672	1.29428e-06	0.997659	0.532897
LOC_766	Inflammatory_bowel_disease_UC_Liu_2015_NatGen_GWAS	UC	7	27231762	rs4722672	3.883e-05	GWAS	T-cell	mQTL	cg13985518	7:27231762_C_T	rs4722672	1.79615e-07	0.999396	0.534141
LOC_770	Celiac_disease_Trynka_2011_NatGen_Immunochip	CEL	7	37418454	rs79758729	2.116e-08	Immunochip	Monocyte	hQTL(H3K27ac)	7:37361763:37407303	7:37382465_T_G	rs60600003	3.28983e-08	0.998761	0.533756
LOC_770	Celiac_disease_Trynka_2011_NatGen_Immunochip	CEL	7	37418454	rs79758729	2.116e-08	Immunochip	T-cell	eQTL	ENSG00000155849.11	7:37382465_T_G	rs60600003	1.49218e-14	0.999037	0.533829
LOC_770	Multiple_sclerosis_IMSGC-Beecham_2013_NatGen_Immunochip	MS	7	37382465	rs60600003	2.53e-08	Immunochip	Monocyte	hQTL(H3K27ac)	7:37361763:37407303	7:37382465_T_G	rs60600003	3.28983e-08	0.999158	0.534008
LOC_770	Multiple_sclerosis_IMSGC-Sawcer_2011_Nature_GWAS	MS	7	37436854	rs11984075	7.427e-06	GWAS	Monocyte	hQTL(H3K27ac)	7:37361763:37407303	7:37382465_T_G	rs60600003	3.28983e-08	0.999963	0.534606
LOC_770	Multiple_sclerosis_IMSGC-Patsopoulos_2017_BioRxiv_GWAS_meta	MS	7	37382465	rs60600003	4.2e-07	GWAS	Monocyte	hQTL(H3K27ac)	7:37361763:37407303	7:37382465_T_G	rs60600003	3.28983e-08	0.999906	0.534612
LOC_770	Multiple_sclerosis_IMSGC-Beecham_2013_NatGen_Immunochip	MS	7	37382465	rs60600003	2.53e-08	Immunochip	T-cell	eQTL	ENSG00000155849.11	7:37382465_T_G	rs60600003	1.49218e-14	0.997651	0.532911
LOC_770	Multiple_sclerosis_IMSGC-Sawcer_2011_Nature_GWAS	MS	7	37436854	rs11984075	7.427e-06	GWAS	T-cell	eQTL	ENSG00000155849.11	7:37382465_T_G	rs60600003	1.49218e-14	0.999882	0.53456
LOC_770	Multiple_sclerosis_IMSGC-Patsopoulos_2017_BioRxiv_GWAS_meta	MS	7	37382465	rs60600003	4.2e-07	GWAS	T-cell	eQTL	ENSG00000155849.11	7:37382465_T_G	rs60600003	1.49218e-14	0.999951	0.534588
LOC_770	Psoriasis_Tsoi_2012_NatGen_Immunochip	PSO	7	37386237	rs2700987	0.0148555	Immunochip	T-cell	hQTL(H3K4me1)	7:37340750:37497512	7:37387035_ATGT_A	rs57730545	3.99543e-08	5.21399e-05	0.00758248
LOC_779	IBD_GWAS_CD	CD	7	50304461	rs1456896	0.00194817	GWAS	T-cell	hQTL(H3K27ac)	7:50264339:50269912	7:50257634_G_C	rs4917127	1.87456e-16	0.996983	0.532592
LOC_779	Inflammatory_bowel_disease_CD_DeLange_2017_NatGen_GWAS_meta	CD	7	50304461	rs1456896	9.379e-12	GWAS	T-cell	hQTL(H3K27ac)	7:50264339:50269912	7:50257634_G_C	rs4917127	1.87456e-16	0.999982	0.534577
LOC_779	Inflammatory_bowel_disease_CD_Liu_2015_NatGen_GWAS_Immunochip	CD	7	50304461	rs1456896	1.03478e-13	Immunochip	T-cell	hQTL(H3K27ac)	7:50264339:50269912	7:50257634_G_C	rs4917127	1.87456e-16	0.999713	0.534384
LOC_779	Inflammatory_bowel_disease_CD_Liu_2015_NatGen_GWAS	CD	7	50304461	rs1456896	2.897e-08	GWAS	T-cell	hQTL(H3K27ac)	7:50264339:50269912	7:50257634_G_C	rs4917127	1.87456e-16	0.999989	0.53457
LOC_779	IBD_GWAS_IBD	IBD	7	50304461	rs1456896	0.00650004	GWAS	T-cell	hQTL(H3K27ac)	7:50264339:50269912	7:50257634_G_C	rs4917127	1.87456e-16	0.983721	0.523144
LOC_779	Inflammatory_bowel_disease_Liu_2015_NatGen_GWAS_Immunochip	IBD	7	50304461	rs1456896	3.48157e-13	Immunochip	T-cell	hQTL(H3K27ac)	7:50264339:50269912	7:50257634_G_C	rs4917127	1.87456e-16	0.998057	0.533414
LOC_779	Inflammatory_bowel_disease_Liu_2015_NatGen_GWAS	IBD	7	50304461	rs1456896	1.428e-07	GWAS	T-cell	hQTL(H3K27ac)	7:50264339:50269912	7:50257634_G_C	rs4917127	1.87456e-16	0.999978	0.534577
LOC_779	Inflammatory_bowel_disease_DeLange_2017_NatGen_GWAS_meta	IBD	7	50304461	rs1456896	4.504e-11	GWAS	T-cell	hQTL(H3K27ac)	7:50264339:50269912	7:50257634_G_C	rs4917127	1.87456e-16	0.999967	0.53459
LOC_779	Type_1_diabetes_Onengut-Gumuscu_2015_NatGen_Immunochip_Case_control	T1D	7	50465830	rs62447205	2.84602e-08	Immunochip	Monocyte	hQTL(H3K4me1)	7:50522523:50525918	7:50473290_T_C	rs6956014	5.29598e-09	0.999174	0.534056
LOC_779	Type_1_diabetes_Onengut-Gumuscu_2015_NatGen_Immunochip_meta	T1D	7	50465830	rs62447205	2.52659e-08	Immunochip	Monocyte	hQTL(H3K4me1)	7:50522523:50525918	7:50473290_T_C	rs6956014	5.29598e-09	0.999829	0.534434
LOC_799	Rheumatoid_Arthritis_Okada_2014_Nature_GWAS_meta	RA	7	92236829	rs4272	3.4e-07	GWAS	Monocyte	hQTL(H3K27ac)	7:92260183:92267392	7:92241451_C_G	rs42036	1.03177e-07	0.999859	0.534422
LOC_799	Rheumatoid_Arthritis_Okada_2014_Nature_GWAS_meta	RA	7	92236829	rs4272	3.4e-07	GWAS	T-cell	mQTL	cg15732164	7:92236164_T_C	rs8179	1.4618e-08	0.999945	0.534573
LOC_804	Inflammatory_bowel_disease_CD_Liu_2015_NatGen_GWAS_Immunochip	CD	7	98759117	rs9297145	4.05074e-08	Immunochip	Monocyte	mQTL	cg05967295	7:98753900_G_A	rs6969140	2.59434e-47	0.012286	0.00853224
LOC_804	Inflammatory_bowel_disease_CD_Liu_2015_NatGen_GWAS	CD	7	98759117	rs9297145	0.0003397	GWAS	Monocyte	mQTL	cg05967295	7:98753900_G_A	rs6969140	2.59434e-47	0.999606	0.534313
LOC_804	Inflammatory_bowel_disease_CD_Liu_2015_NatGen_GWAS_Immunochip	CD	7	98759117	rs9297145	4.05074e-08	Immunochip	Neutrophil	mQTL	cg05967295	7:98772439_A_T	rs4727427	2.29428e-51	0.012286	0.00853224
LOC_804	Inflammatory_bowel_disease_CD_Liu_2015_NatGen_GWAS	CD	7	98759117	rs9297145	0.0003397	GWAS	Neutrophil	mQTL	cg05967295	7:98772439_A_T	rs4727427	2.29428e-51	0.999597	0.534312
LOC_804	Inflammatory_bowel_disease_CD_Liu_2015_NatGen_GWAS_Immunochip	CD	7	98759117	rs9297145	4.05074e-08	Immunochip	T-cell	mQTL	cg05967295	7:98753900_G_A	rs6969140	1.73832e-33	0.0116706	0.00847642
LOC_804	Inflammatory_bowel_disease_CD_Liu_2015_NatGen_GWAS	CD	7	98759117	rs9297145	0.0003397	GWAS	T-cell	mQTL	cg05967295	7:98753900_G_A	rs6969140	1.73832e-33	0.999613	0.534313
LOC_804	IBD_GWAS_IBD	IBD	7	98759117	rs9297145	0.0166566	GWAS	Monocyte	mQTL	cg05967295	7:98753900_G_A	rs6969140	2.59434e-47	0.99044	0.527834
LOC_804	Inflammatory_bowel_disease_Liu_2015_NatGen_GWAS_Immunochip	IBD	7	98750379	rs2395022	8.2672e-15	Immunochip	Monocyte	mQTL	cg01367627	7:98764248_A_C	rs6465739	2.9546e-07	0.999897	0.534544
LOC_804	Inflammatory_bowel_disease_Liu_2015_NatGen_GWAS	IBD	7	98750379	rs2395022	1.514e-05	GWAS	Monocyte	mQTL	cg01367627	7:98764248_A_C	rs6465739	2.9546e-07	0.999596	0.534364
LOC_804	Inflammatory_bowel_disease_DeLange_2017_NatGen_GWAS_meta	IBD	7	98759117	rs9297145	8.37e-09	GWAS	Monocyte	mQTL	cg05967295	7:98753900_G_A	rs6969140	2.59434e-47	0.999983	0.534577
LOC_804	IBD_GWAS_IBD	IBD	7	98759117	rs9297145	0.0166566	GWAS	Neutrophil	mQTL	cg05967295	7:98772439_A_T	rs4727427	2.29428e-51	0.990972	0.528178
LOC_804	Inflammatory_bowel_disease_DeLange_2017_NatGen_GWAS_meta	IBD	7	98759117	rs9297145	8.37e-09	GWAS	Neutrophil	mQTL	cg05967295	7:98772439_A_T	rs4727427	2.29428e-51	0.999983	0.534577
LOC_804	IBD_GWAS_IBD	IBD	7	98759117	rs9297145	0.0166566	GWAS	T-cell	mQTL	cg05967295	7:98753900_G_A	rs6969140	1.73832e-33	0.990147	0.527658
LOC_804	Inflammatory_bowel_disease_DeLange_2017_NatGen_GWAS_meta	IBD	7	98759117	rs9297145	8.37e-09	GWAS	T-cell	mQTL	cg05967295	7:98753900_G_A	rs6969140	1.73832e-33	0.999982	0.534577
LOC_804	IBD_GWAS_UC	UC	7	98759117	rs9297145	0.0317105	GWAS	Monocyte	mQTL	cg05967295	7:98753900_G_A	rs6969140	2.59434e-47	0.984495	0.523602
LOC_804	Inflammatory_bowel_disease_UC_DeLange_2017_NatGen_GWAS_meta	UC	7	98759117	rs9297145	6.76e-07	GWAS	Monocyte	mQTL	cg05967295	7:98753900_G_A	rs6969140	2.59434e-47	0.999985	0.534577
LOC_804	Inflammatory_bowel_disease_UC_Liu_2015_NatGen_GWAS_Immunochip	UC	7	98759117	rs9297145	3.50772e-07	Immunochip	Monocyte	mQTL	cg05967295	7:98753900_G_A	rs6969140	2.59434e-47	0.00137426	0.00767403
LOC_804	Inflammatory_bowel_disease_UC_Liu_2015_NatGen_GWAS	UC	7	98759117	rs9297145	2.716e-05	GWAS	Monocyte	mQTL	cg05967295	7:98753900_G_A	rs6969140	2.59434e-47	0.999863	0.534505
LOC_804	IBD_GWAS_UC	UC	7	98759117	rs9297145	0.0317105	GWAS	Neutrophil	mQTL	cg05967295	7:98772439_A_T	rs4727427	2.29428e-51	0.984508	0.523648
LOC_804	Inflammatory_bowel_disease_UC_DeLange_2017_NatGen_GWAS_meta	UC	7	98759117	rs9297145	6.76e-07	GWAS	Neutrophil	mQTL	cg05967295	7:98772439_A_T	rs4727427	2.29428e-51	0.999985	0.534577
LOC_804	Inflammatory_bowel_disease_UC_Liu_2015_NatGen_GWAS_Immunochip	UC	7	98759117	rs9297145	3.50772e-07	Immunochip	Neutrophil	mQTL	cg05967295	7:98772439_A_T	rs4727427	2.29428e-51	0.00137426	0.00767403
LOC_804	Inflammatory_bowel_disease_UC_Liu_2015_NatGen_GWAS	UC	7	98759117	rs9297145	2.716e-05	GWAS	Neutrophil	mQTL	cg05967295	7:98772439_A_T	rs4727427	2.29428e-51	0.999858	0.534445
LOC_804	IBD_GWAS_UC	UC	7	98759117	rs9297145	0.0317105	GWAS	T-cell	mQTL	cg05967295	7:98753900_G_A	rs6969140	1.73832e-33	0.984374	0.523641
LOC_804	Inflammatory_bowel_disease_UC_DeLange_2017_NatGen_GWAS_meta	UC	7	98759117	rs9297145	6.76e-07	GWAS	T-cell	mQTL	cg05967295	7:98753900_G_A	rs6969140	1.73832e-33	0.999985	0.534577
LOC_804	Inflammatory_bowel_disease_UC_Liu_2015_NatGen_GWAS_Immunochip	UC	7	98759117	rs9297145	3.50772e-07	Immunochip	T-cell	mQTL	cg05967295	7:98753900_G_A	rs6969140	1.73832e-33	0.00131265	0.00766258
LOC_804	Inflammatory_bowel_disease_UC_Liu_2015_NatGen_GWAS	UC	7	98759117	rs9297145	2.716e-05	GWAS	T-cell	mQTL	cg05967295	7:98753900_G_A	rs6969140	1.73832e-33	0.999861	0.534439
LOC_805	IBD_GWAS_IBD	IBD	7	100315517	rs1734907	0.166162	GWAS	Neutrophil	eQTL	ENSG00000172354.5	7:100271438_GCGC_G	rs374292503	6.58926e-08	0.0111974	0.00895595
LOC_805	Inflammatory_bowel_disease_DeLange_2017_NatGen_GWAS_meta	IBD	7	100315517	rs1734907	1.606e-05	GWAS	Neutrophil	eQTL	ENSG00000172354.5	7:100271438_GCGC_G	rs374292503	6.58926e-08	0.99737	0.532751
LOC_809	Ulcerative_cholitis_Anderson_2011_NatGen_GWAS	UC	7	107492789	rs4510766	2e-16	GWAS	Monocyte	mQTL	cg26448609	7:107503441_A_C	rs4598195	4.02096e-13	0.0118236	0.00849585
LOC_821	Inflammatory_bowel_disease_Liu_2015_NatGen_GWAS_Immunochip	IBD	7	128573967	rs4728142	5.5085e-07	Immunochip	Monocyte	mQTL	cg04864179	7:128575552_C_G	rs3778754	4.43959e-24	0.995041	0.531204
LOC_821	Inflammatory_bowel_disease_Liu_2015_NatGen_GWAS_Immunochip	IBD	7	128573967	rs4728142	5.5085e-07	Immunochip	Monocyte	mQTL	cg13914531	7:128575552_C_G	rs3778754	1.20913e-08	0.999432	0.534291
LOC_821	Inflammatory_bowel_disease_Liu_2015_NatGen_GWAS_Immunochip	IBD	7	128573967	rs4728142	5.5085e-07	Immunochip	Monocyte	mQTL	cg12816198	7:128576086_T_C	rs3757387	1.09448e-26	0.995277	0.531208
LOC_821	Inflammatory_bowel_disease_Liu_2015_NatGen_GWAS	IBD	7	128573967	rs4728142	0.003297	GWAS	Monocyte	mQTL	cg04864179	7:128575552_C_G	rs3778754	4.43959e-24	0.995538	0.531486
LOC_821	Inflammatory_bowel_disease_Liu_2015_NatGen_GWAS	IBD	7	128573967	rs4728142	0.003297	GWAS	Monocyte	mQTL	cg13914531	7:128575552_C_G	rs3778754	1.20913e-08	0.993249	0.529922
LOC_821	Inflammatory_bowel_disease_Liu_2015_NatGen_GWAS	IBD	7	128573967	rs4728142	0.003297	GWAS	Monocyte	mQTL	cg12816198	7:128576086_T_C	rs3757387	1.09448e-26	0.99429	0.530491
LOC_821	Inflammatory_bowel_disease_Liu_2015_NatGen_GWAS_Immunochip	IBD	7	128573967	rs4728142	5.5085e-07	Immunochip	Neutrophil	eQTL	ENSG00000128604.14	7:128573967_G_A	rs4728142	5.6515e-16	0.999938	0.534598
LOC_821	Inflammatory_bowel_disease_Liu_2015_NatGen_GWAS_Immunochip	IBD	7	128573967	rs4728142	5.5085e-07	Immunochip	Neutrophil	mQTL	cg04864179	7:128577914_C_CGCGGG	rs142738614	6.93361e-15	0.99977	0.534382
LOC_821	Inflammatory_bowel_disease_Liu_2015_NatGen_GWAS	IBD	7	128573967	rs4728142	0.003297	GWAS	Neutrophil	eQTL	ENSG00000128604.14	7:128573967_G_A	rs4728142	5.6515e-16	0.996484	0.532198
LOC_821	Inflammatory_bowel_disease_Liu_2015_NatGen_GWAS	IBD	7	128573967	rs4728142	0.003297	GWAS	Neutrophil	mQTL	cg04864179	7:128577914_C_CGCGGG	rs142738614	6.93361e-15	0.995154	0.531231
LOC_821	Inflammatory_bowel_disease_Liu_2015_NatGen_GWAS_Immunochip	IBD	7	128573967	rs4728142	5.5085e-07	Immunochip	T-cell	mQTL	cg13914531	7:128573967_G_A	rs4728142	3.33041e-24	0.999933	0.534574
LOC_821	Inflammatory_bowel_disease_Liu_2015_NatGen_GWAS_Immunochip	IBD	7	128573967	rs4728142	5.5085e-07	Immunochip	T-cell	mQTL	cg05904013	7:128576086_T_C	rs3757387	9.14444e-24	0.998904	0.533809
LOC_821	Inflammatory_bowel_disease_Liu_2015_NatGen_GWAS	IBD	7	128573967	rs4728142	0.003297	GWAS	T-cell	mQTL	cg13914531	7:128573967_G_A	rs4728142	3.33041e-24	0.996715	0.532247
LOC_821	Inflammatory_bowel_disease_Liu_2015_NatGen_GWAS	IBD	7	128573967	rs4728142	0.003297	GWAS	T-cell	mQTL	cg05904013	7:128576086_T_C	rs3757387	9.14444e-24	0.994701	0.530948
LOC_821	Multiple_sclerosis_IMSGC-Patsopoulos_2017_BioRxiv_GWAS_meta	MS	7	128573967	rs4728142	0.0002585	GWAS	Monocyte	mQTL	cg04864179	7:128575552_C_G	rs3778754	4.43959e-24	0.99935	0.534154
LOC_821	Multiple_sclerosis_IMSGC-Patsopoulos_2017_BioRxiv_GWAS_meta	MS	7	128573967	rs4728142	0.0002585	GWAS	Monocyte	mQTL	cg13914531	7:128575552_C_G	rs3778754	1.20913e-08	0.999053	0.533937
LOC_821	Multiple_sclerosis_IMSGC-Patsopoulos_2017_BioRxiv_GWAS_meta	MS	7	128573967	rs4728142	0.0002585	GWAS	Monocyte	mQTL	cg12816198	7:128576086_T_C	rs3757387	1.09448e-26	0.999355	0.534154
LOC_821	Multiple_sclerosis_IMSGC-Patsopoulos_2017_BioRxiv_GWAS_meta	MS	7	128573967	rs4728142	0.0002585	GWAS	Neutrophil	eQTL	ENSG00000128604.14	7:128573967_G_A	rs4728142	5.6515e-16	0.999644	0.534353
LOC_821	Multiple_sclerosis_IMSGC-Patsopoulos_2017_BioRxiv_GWAS_meta	MS	7	128573967	rs4728142	0.0002585	GWAS	Neutrophil	mQTL	cg04864179	7:128577914_C_CGCGGG	rs142738614	6.93361e-15	0.999441	0.534203
LOC_821	Multiple_sclerosis_IMSGC-Patsopoulos_2017_BioRxiv_GWAS_meta	MS	7	128573967	rs4728142	0.0002585	GWAS	T-cell	mQTL	cg13914531	7:128573967_G_A	rs4728142	3.33041e-24	0.999659	0.534348
LOC_821	Multiple_sclerosis_IMSGC-Patsopoulos_2017_BioRxiv_GWAS_meta	MS	7	128573967	rs4728142	0.0002585	GWAS	T-cell	mQTL	cg05904013	7:128576086_T_C	rs3757387	9.14444e-24	0.9994	0.534159
LOC_821	Primary_biliary_cirrhosis_Liu_2012_NatGen_Immunochip	PBC	7	128579202	rs3807307	1.732e-19	Immunochip	Monocyte	eQTL	ENSG00000128604.14	7:128578301_G_T	rs2004640	1.03604e-09	0.000389894	0.00760107
LOC_821	Primary_biliary_cirrhosis_Liu_2012_NatGen_Immunochip	PBC	7	128579202	rs3807307	1.732e-19	Immunochip	Monocyte	mQTL	cg04864179	7:128575552_C_G	rs3778754	4.43959e-24	0.0147285	0.00872799
LOC_821	Primary_biliary_cirrhosis_Liu_2012_NatGen_Immunochip	PBC	7	128579202	rs3807307	1.732e-19	Immunochip	Monocyte	mQTL	cg13914531	7:128575552_C_G	rs3778754	1.20913e-08	0.99462	0.530813
LOC_821	Primary_biliary_cirrhosis_Liu_2012_NatGen_Immunochip	PBC	7	128579202	rs3807307	1.732e-19	Immunochip	Monocyte	mQTL	cg12816198	7:128576086_T_C	rs3757387	1.09448e-26	0.0128944	0.00857673
LOC_821	Primary_biliary_cirrhosis_Liu_2012_NatGen_Immunochip	PBC	7	128579202	rs3807307	1.732e-19	Immunochip	Neutrophil	eQTL	ENSG00000128604.14	7:128573967_G_A	rs4728142	5.6515e-16	0.00105085	0.00765045
LOC_821	Primary_biliary_cirrhosis_Liu_2012_NatGen_Immunochip	PBC	7	128579202	rs3807307	1.732e-19	Immunochip	Neutrophil	mQTL	cg04864179	7:128577914_C_CGCGGG	rs142738614	6.93361e-15	0.0126959	0.0085592
LOC_821	Primary_biliary_cirrhosis_Liu_2012_NatGen_Immunochip	PBC	7	128579202	rs3807307	1.732e-19	Immunochip	Neutrophil	mQTL	cg00140447	7:128580680_G_T	rs3807306	5.52111e-15	0.00022819	0.00759253
LOC_821	Primary_biliary_cirrhosis_Liu_2012_NatGen_Immunochip	PBC	7	128579202	rs3807307	1.732e-19	Immunochip	T-cell	mQTL	cg13914531	7:128573967_G_A	rs4728142	3.33041e-24	0.00147464	0.00768237
LOC_821	Primary_biliary_cirrhosis_Liu_2012_NatGen_Immunochip	PBC	7	128579202	rs3807307	1.732e-19	Immunochip	T-cell	mQTL	cg05904013	7:128576086_T_C	rs3757387	9.14444e-24	0.0159924	0.00883216
LOC_821	Primary_biliary_cirrhosis_Liu_2012_NatGen_Immunochip	PBC	7	128579202	rs3807307	1.732e-19	Immunochip	T-cell	mQTL	cg06630958	7:128578301_G_T	rs2004640	4.19293e-11	0.0134145	0.00862255
LOC_821	Primary_biliary_cirrhosis_Liu_2012_NatGen_Immunochip	PBC	7	128579202	rs3807307	1.732e-19	Immunochip	T-cell	mQTL	cg14349538	7:128578301_G_T	rs2004640	7.26757e-16	0.0125531	0.00855191
LOC_821	Rheumatoid_Arthritis_Eyre_2012_NatGen_Immunochip	RA	7	128580680	rs3807306	2.478e-07	Immunochip	Monocyte	mQTL	cg04864179	7:128575552_C_G	rs3778754	4.43959e-24	0.999718	0.534376
LOC_821	Rheumatoid_Arthritis_Eyre_2012_NatGen_Immunochip	RA	7	128580680	rs3807306	2.478e-07	Immunochip	Monocyte	mQTL	cg13914531	7:128575552_C_G	rs3778754	1.20913e-08	0.999665	0.53434
LOC_821	Rheumatoid_Arthritis_Eyre_2012_NatGen_Immunochip	RA	7	128580680	rs3807306	2.478e-07	Immunochip	Monocyte	mQTL	cg12816198	7:128576086_T_C	rs3757387	1.09448e-26	0.999603	0.534303
LOC_821	Rheumatoid_Arthritis_Okada_2014_Nature_GWAS_meta	RA	7	128580042	rs3778753	4.2e-12	GWAS	Monocyte	mQTL	cg04864179	7:128575552_C_G	rs3778754	4.43959e-24	0.999951	0.53457
LOC_821	Rheumatoid_Arthritis_Okada_2014_Nature_GWAS_meta	RA	7	128580042	rs3778753	4.2e-12	GWAS	Monocyte	mQTL	cg13914531	7:128575552_C_G	rs3778754	1.20913e-08	0.999942	0.534598
LOC_821	Rheumatoid_Arthritis_Okada_2014_Nature_GWAS_meta	RA	7	128580042	rs3778753	4.2e-12	GWAS	Monocyte	mQTL	cg12816198	7:128576086_T_C	rs3757387	1.09448e-26	0.999952	0.53457
LOC_821	Rheumatoid_Arthritis_Eyre_2012_NatGen_Immunochip	RA	7	128580680	rs3807306	2.478e-07	Immunochip	Neutrophil	mQTL	cg04864179	7:128577914_C_CGCGGG	rs142738614	6.93361e-15	0.999683	0.534399
LOC_821	Rheumatoid_Arthritis_Eyre_2012_NatGen_Immunochip	RA	7	128580680	rs3807306	2.478e-07	Immunochip	Neutrophil	mQTL	cg00140447	7:128580680_G_T	rs3807306	5.52111e-15	0.999976	0.534577
LOC_821	Rheumatoid_Arthritis_Okada_2014_Nature_GWAS_meta	RA	7	128580042	rs3778753	4.2e-12	GWAS	Neutrophil	eQTL	ENSG00000128604.14	7:128573967_G_A	rs4728142	5.6515e-16	0.999896	0.53453
LOC_821	Rheumatoid_Arthritis_Okada_2014_Nature_GWAS_meta	RA	7	128580042	rs3778753	4.2e-12	GWAS	Neutrophil	mQTL	cg04864179	7:128577914_C_CGCGGG	rs142738614	6.93361e-15	0.999944	0.534598
LOC_821	Rheumatoid_Arthritis_Okada_2014_Nature_GWAS_meta	RA	7	128580042	rs3778753	4.2e-12	GWAS	Neutrophil	mQTL	cg00140447	7:128580680_G_T	rs3807306	5.52111e-15	0.999717	0.534384
LOC_821	Rheumatoid_Arthritis_Eyre_2012_NatGen_Immunochip	RA	7	128580680	rs3807306	2.478e-07	Immunochip	T-cell	mQTL	cg05904013	7:128576086_T_C	rs3757387	9.14444e-24	0.999581	0.534307
LOC_821	Rheumatoid_Arthritis_Okada_2014_Nature_GWAS_meta	RA	7	128580042	rs3778753	4.2e-12	GWAS	T-cell	mQTL	cg13914531	7:128573967_G_A	rs4728142	3.33041e-24	0.999891	0.534469
LOC_821	Rheumatoid_Arthritis_Okada_2014_Nature_GWAS_meta	RA	7	128580042	rs3778753	4.2e-12	GWAS	T-cell	mQTL	cg05904013	7:128576086_T_C	rs3757387	9.14444e-24	0.999949	0.53457
LOC_821	Systemic_lupus_erythematosus_Bentham_2015_NatGen_GWAS	SLE	7	128576086	rs3757387	1.12067e-38	GWAS	Monocyte	mQTL	cg04864179	7:128575552_C_G	rs3778754	4.43959e-24	4.48649e-06	0.00757544
LOC_821	Systemic_lupus_erythematosus_Bentham_2015_NatGen_GWAS	SLE	7	128576086	rs3757387	1.12067e-38	GWAS	Monocyte	mQTL	cg13914531	7:128575552_C_G	rs3778754	1.20913e-08	0.999071	0.533913
LOC_821	Systemic_lupus_erythematosus_Bentham_2015_NatGen_GWAS	SLE	7	128576086	rs3757387	1.12067e-38	GWAS	Monocyte	mQTL	cg12816198	7:128576086_T_C	rs3757387	1.09448e-26	9.44681e-06	0.00757544
LOC_821	Systemic_lupus_erythematosus_Bentham_2015_NatGen_GWAS	SLE	7	128576086	rs3757387	1.12067e-38	GWAS	Neutrophil	eQTL	ENSG00000128604.14	7:128573967_G_A	rs4728142	5.6515e-16	2.05174e-05	0.00757357
LOC_821	Systemic_lupus_erythematosus_Bentham_2015_NatGen_GWAS	SLE	7	128576086	rs3757387	1.12067e-38	GWAS	Neutrophil	mQTL	cg04864179	7:128577914_C_CGCGGG	rs142738614	6.93361e-15	2.19794e-05	0.00757357
LOC_821	Systemic_lupus_erythematosus_Bentham_2015_NatGen_GWAS	SLE	7	128576086	rs3757387	1.12067e-38	GWAS	Neutrophil	mQTL	cg00140447	7:128580680_G_T	rs3807306	5.52111e-15	1.70358e-07	0.00757544
LOC_821	Systemic_lupus_erythematosus_Bentham_2015_NatGen_GWAS	SLE	7	128576086	rs3757387	1.12067e-38	GWAS	T-cell	mQTL	cg13914531	7:128573967_G_A	rs4728142	3.33041e-24	1.51366e-05	0.00757357
LOC_821	Systemic_lupus_erythematosus_Bentham_2015_NatGen_GWAS	SLE	7	128576086	rs3757387	1.12067e-38	GWAS	T-cell	mQTL	cg05904013	7:128576086_T_C	rs3757387	9.14444e-24	1.25634e-05	0.00757634
LOC_821	IBD_GWAS_UC	UC	7	128573967	rs4728142	0.000193193	GWAS	Monocyte	mQTL	cg04864179	7:128575552_C_G	rs3778754	4.43959e-24	0.999431	0.534198
LOC_821	IBD_GWAS_UC	UC	7	128573967	rs4728142	0.000193193	GWAS	Monocyte	mQTL	cg13914531	7:128575552_C_G	rs3778754	1.20913e-08	0.999307	0.534152
LOC_821	IBD_GWAS_UC	UC	7	128573967	rs4728142	0.000193193	GWAS	Monocyte	mQTL	cg12816198	7:128576086_T_C	rs3757387	1.09448e-26	0.999301	0.534144
LOC_821	Inflammatory_bowel_disease_UC_DeLange_2017_NatGen_GWAS_meta	UC	7	128573967	rs4728142	3.232e-10	GWAS	Monocyte	mQTL	cg04864179	7:128575552_C_G	rs3778754	4.43959e-24	0.999904	0.534513
LOC_821	Inflammatory_bowel_disease_UC_DeLange_2017_NatGen_GWAS_meta	UC	7	128573967	rs4728142	3.232e-10	GWAS	Monocyte	mQTL	cg13914531	7:128575552_C_G	rs3778754	1.20913e-08	0.999965	0.534598
LOC_821	Inflammatory_bowel_disease_UC_DeLange_2017_NatGen_GWAS_meta	UC	7	128573967	rs4728142	3.232e-10	GWAS	Monocyte	mQTL	cg12816198	7:128576086_T_C	rs3757387	1.09448e-26	0.999943	0.534598
LOC_821	Inflammatory_bowel_disease_UC_Liu_2015_NatGen_GWAS_Immunochip	UC	7	128573967	rs4728142	1.9181e-14	Immunochip	Monocyte	mQTL	cg04864179	7:128575552_C_G	rs3778754	4.43959e-24	0.989214	0.527094
LOC_821	Inflammatory_bowel_disease_UC_Liu_2015_NatGen_GWAS_Immunochip	UC	7	128573967	rs4728142	1.9181e-14	Immunochip	Monocyte	mQTL	cg13914531	7:128575552_C_G	rs3778754	1.20913e-08	0.999856	0.534422
LOC_821	Inflammatory_bowel_disease_UC_Liu_2015_NatGen_GWAS_Immunochip	UC	7	128573967	rs4728142	1.9181e-14	Immunochip	Monocyte	mQTL	cg12816198	7:128576086_T_C	rs3757387	1.09448e-26	0.0148711	0.00874285
LOC_821	Inflammatory_bowel_disease_UC_Liu_2015_NatGen_GWAS	UC	7	128573967	rs4728142	2.847e-07	GWAS	Monocyte	mQTL	cg04864179	7:128575552_C_G	rs3778754	4.43959e-24	0.999922	0.534553
LOC_821	Inflammatory_bowel_disease_UC_Liu_2015_NatGen_GWAS	UC	7	128573967	rs4728142	2.847e-07	GWAS	Monocyte	mQTL	cg13914531	7:128575552_C_G	rs3778754	1.20913e-08	0.999936	0.534598
LOC_821	Inflammatory_bowel_disease_UC_Liu_2015_NatGen_GWAS	UC	7	128573967	rs4728142	2.847e-07	GWAS	Monocyte	mQTL	cg12816198	7:128576086_T_C	rs3757387	1.09448e-26	0.999902	0.534544
LOC_821	Ulcerative_cholitis_Anderson_2011_NatGen_GWAS	UC	7	128573967	rs4728142	1.68e-06	GWAS	Monocyte	mQTL	cg04864179	7:128575552_C_G	rs3778754	4.43959e-24	0.999947	0.534588
LOC_821	Ulcerative_cholitis_Anderson_2011_NatGen_GWAS	UC	7	128573967	rs4728142	1.68e-06	GWAS	Monocyte	mQTL	cg13914531	7:128575552_C_G	rs3778754	1.20913e-08	0.999911	0.534496
LOC_821	Ulcerative_cholitis_Anderson_2011_NatGen_GWAS	UC	7	128573967	rs4728142	1.68e-06	GWAS	Monocyte	mQTL	cg12816198	7:128576086_T_C	rs3757387	1.09448e-26	0.994848	0.531012
LOC_821	IBD_GWAS_UC	UC	7	128573967	rs4728142	0.000193193	GWAS	Neutrophil	eQTL	ENSG00000128604.14	7:128573967_G_A	rs4728142	5.6515e-16	0.999799	0.534446
LOC_821	IBD_GWAS_UC	UC	7	128573967	rs4728142	0.000193193	GWAS	Neutrophil	mQTL	cg04864179	7:128577914_C_CGCGGG	rs142738614	6.93361e-15	0.999787	0.534411
LOC_821	Inflammatory_bowel_disease_UC_DeLange_2017_NatGen_GWAS_meta	UC	7	128573967	rs4728142	3.232e-10	GWAS	Neutrophil	eQTL	ENSG00000128604.14	7:128573967_G_A	rs4728142	5.6515e-16	0.999997	0.534567
LOC_821	Inflammatory_bowel_disease_UC_DeLange_2017_NatGen_GWAS_meta	UC	7	128573967	rs4728142	3.232e-10	GWAS	Neutrophil	mQTL	cg04864179	7:128577914_C_CGCGGG	rs142738614	6.93361e-15	0.999985	0.534577
LOC_821	Inflammatory_bowel_disease_UC_Liu_2015_NatGen_GWAS_Immunochip	UC	7	128573967	rs4728142	1.9181e-14	Immunochip	Neutrophil	eQTL	ENSG00000128604.14	7:128573967_G_A	rs4728142	5.6515e-16	0.999999	0.534567
LOC_821	Inflammatory_bowel_disease_UC_Liu_2015_NatGen_GWAS_Immunochip	UC	7	128573967	rs4728142	1.9181e-14	Immunochip	Neutrophil	mQTL	cg04864179	7:128577914_C_CGCGGG	rs142738614	6.93361e-15	0.999958	0.53457
LOC_821	Inflammatory_bowel_disease_UC_Liu_2015_NatGen_GWAS	UC	7	128573967	rs4728142	2.847e-07	GWAS	Neutrophil	eQTL	ENSG00000128604.14	7:128573967_G_A	rs4728142	5.6515e-16	0.999988	0.53457
LOC_821	Inflammatory_bowel_disease_UC_Liu_2015_NatGen_GWAS	UC	7	128573967	rs4728142	2.847e-07	GWAS	Neutrophil	mQTL	cg04864179	7:128577914_C_CGCGGG	rs142738614	6.93361e-15	0.999958	0.53457
LOC_821	Ulcerative_cholitis_Anderson_2011_NatGen_GWAS	UC	7	128573967	rs4728142	1.68e-06	GWAS	Neutrophil	eQTL	ENSG00000128604.14	7:128573967_G_A	rs4728142	5.6515e-16	0.999947	0.534588
LOC_821	Ulcerative_cholitis_Anderson_2011_NatGen_GWAS	UC	7	128573967	rs4728142	1.68e-06	GWAS	Neutrophil	mQTL	cg04864179	7:128577914_C_CGCGGG	rs142738614	6.93361e-15	0.999947	0.534588
LOC_821	IBD_GWAS_UC	UC	7	128573967	rs4728142	0.000193193	GWAS	T-cell	mQTL	cg13914531	7:128573967_G_A	rs4728142	3.33041e-24	0.999791	0.534411
LOC_821	IBD_GWAS_UC	UC	7	128573967	rs4728142	0.000193193	GWAS	T-cell	mQTL	cg05904013	7:128576086_T_C	rs3757387	9.14444e-24	0.999482	0.534211
LOC_821	Inflammatory_bowel_disease_UC_DeLange_2017_NatGen_GWAS_meta	UC	7	128573967	rs4728142	3.232e-10	GWAS	T-cell	mQTL	cg13914531	7:128573967_G_A	rs4728142	3.33041e-24	0.999998	0.534567
LOC_821	Inflammatory_bowel_disease_UC_DeLange_2017_NatGen_GWAS_meta	UC	7	128573967	rs4728142	3.232e-10	GWAS	T-cell	mQTL	cg05904013	7:128576086_T_C	rs3757387	9.14444e-24	0.999969	0.53459
LOC_821	Inflammatory_bowel_disease_UC_Liu_2015_NatGen_GWAS_Immunochip	UC	7	128573967	rs4728142	1.9181e-14	Immunochip	T-cell	mQTL	cg13914531	7:128573967_G_A	rs4728142	3.33041e-24	0.999998	0.534567
LOC_821	Inflammatory_bowel_disease_UC_Liu_2015_NatGen_GWAS_Immunochip	UC	7	128573967	rs4728142	1.9181e-14	Immunochip	T-cell	mQTL	cg05904013	7:128576086_T_C	rs3757387	9.14444e-24	0.999648	0.534338
LOC_821	Inflammatory_bowel_disease_UC_Liu_2015_NatGen_GWAS	UC	7	128573967	rs4728142	2.847e-07	GWAS	T-cell	mQTL	cg13914531	7:128573967_G_A	rs4728142	3.33041e-24	0.999989	0.53457
LOC_821	Inflammatory_bowel_disease_UC_Liu_2015_NatGen_GWAS	UC	7	128573967	rs4728142	2.847e-07	GWAS	T-cell	mQTL	cg05904013	7:128576086_T_C	rs3757387	9.14444e-24	0.999931	0.534574
LOC_821	Ulcerative_cholitis_Anderson_2011_NatGen_GWAS	UC	7	128573967	rs4728142	1.68e-06	GWAS	T-cell	mQTL	cg13914531	7:128573967_G_A	rs4728142	3.33041e-24	0.999947	0.534588
LOC_821	Ulcerative_cholitis_Anderson_2011_NatGen_GWAS	UC	7	128573967	rs4728142	1.68e-06	GWAS	T-cell	mQTL	cg05904013	7:128576086_T_C	rs3757387	9.14444e-24	0.999947	0.534588
LOC_827	Multiple_sclerosis_IMSGC-Patsopoulos_2017_BioRxiv_GWAS_meta	MS	7	138729795	rs10271373	1.65e-05	GWAS	Monocyte	eQTL	ENSG00000229677.1	7:138730361_T_C	rs7803490	7.80409e-16	0.99962	0.53428
LOC_827	Multiple_sclerosis_IMSGC-Patsopoulos_2017_BioRxiv_GWAS_meta	MS	7	138729795	rs10271373	1.65e-05	GWAS	Monocyte	hQTL(H3K4me1)	7:138715340:138813847	7:138730361_T_C	rs7803490	2.77102e-10	0.999615	0.534281
LOC_827	Multiple_sclerosis_IMSGC-Patsopoulos_2017_BioRxiv_GWAS_meta	MS	7	138729795	rs10271373	1.65e-05	GWAS	Monocyte	mQTL	cg02714598	7:138721021_A_G	rs2279860	8.27228e-11	0.99959	0.534278
LOC_827	Multiple_sclerosis_IMSGC-Patsopoulos_2017_BioRxiv_GWAS_meta	MS	7	138729795	rs10271373	1.65e-05	GWAS	Neutrophil	hQTL(H3K27ac)	7:138724556:138799288	7:138735512_A_C	rs10273974	1.78102e-08	0.999729	0.534385
LOC_827	Multiple_sclerosis_IMSGC-Patsopoulos_2017_BioRxiv_GWAS_meta	MS	7	138729795	rs10271373	1.65e-05	GWAS	Neutrophil	hQTL(H3K4me1)	7:138715340:138813847	7:138730025_T_C	rs1044551	1.01053e-07	0.999674	0.534418
LOC_827	Multiple_sclerosis_IMSGC-Patsopoulos_2017_BioRxiv_GWAS_meta	MS	7	138729795	rs10271373	1.65e-05	GWAS	Neutrophil	mQTL	cg02714598	7:138721021_A_G	rs2279860	1.55405e-16	0.999569	0.534233
LOC_827	Multiple_sclerosis_IMSGC-Patsopoulos_2017_BioRxiv_GWAS_meta	MS	7	138729795	rs10271373	1.65e-05	GWAS	T-cell	eQTL	ENSG00000229677.1	7:138730361_T_C	rs7803490	4.79166e-24	0.999695	0.534334
LOC_835	IBD_GWAS_CD	CD	7	148435339	rs243505	5.61618e-05	GWAS	Neutrophil	eQTL	ENSG00000055130.10	7:148411058_T_C	rs243534	2.98983e-14	0.999869	0.53444
LOC_835	IBD_GWAS_CD	CD	7	148435339	rs243505	5.61618e-05	GWAS	Neutrophil	hQTL(H3K27ac)	7:148393129:148402296	7:148420509_A_G	rs243522	7.33852e-10	0.999859	0.534421
LOC_835	IBD_GWAS_CD	CD	7	148435339	rs243505	5.61618e-05	GWAS	Neutrophil	hQTL(H3K27ac)	7:148416243:148422080	7:148420509_A_G	rs243522	3.01917e-07	0.999806	0.534471
LOC_835	IBD_GWAS_CD	CD	7	148435339	rs243505	5.61618e-05	GWAS	Neutrophil	hQTL(H3K4me1)	7:148391475:148444825	7:148420509_A_G	rs243522	3.55545e-25	0.999861	0.534505
LOC_835	Inflammatory_bowel_disease_CD_DeLange_2017_NatGen_GWAS_meta	CD	7	148435339	rs243505	5.518e-07	GWAS	Neutrophil	eQTL	ENSG00000055130.10	7:148411058_T_C	rs243534	2.98983e-14	0.99993	0.534546
LOC_835	Inflammatory_bowel_disease_CD_DeLange_2017_NatGen_GWAS_meta	CD	7	148435339	rs243505	5.518e-07	GWAS	Neutrophil	hQTL(H3K27ac)	7:148393129:148402296	7:148420509_A_G	rs243522	7.33852e-10	0.999924	0.534553
LOC_835	Inflammatory_bowel_disease_CD_DeLange_2017_NatGen_GWAS_meta	CD	7	148435339	rs243505	5.518e-07	GWAS	Neutrophil	hQTL(H3K27ac)	7:148416243:148422080	7:148420509_A_G	rs243522	3.01917e-07	0.99992	0.534553
LOC_835	Inflammatory_bowel_disease_CD_DeLange_2017_NatGen_GWAS_meta	CD	7	148435339	rs243505	5.518e-07	GWAS	Neutrophil	hQTL(H3K4me1)	7:148391475:148444825	7:148420509_A_G	rs243522	3.55545e-25	0.999926	0.534553
LOC_835	IBD_GWAS_IBD	IBD	7	148435339	rs243505	0.000598888	GWAS	Neutrophil	eQTL	ENSG00000055130.10	7:148411058_T_C	rs243534	2.98983e-14	0.999036	0.533933
LOC_835	IBD_GWAS_IBD	IBD	7	148435339	rs243505	0.000598888	GWAS	Neutrophil	hQTL(H3K27ac)	7:148393129:148402296	7:148420509_A_G	rs243522	7.33852e-10	0.999187	0.533997
LOC_835	IBD_GWAS_IBD	IBD	7	148435339	rs243505	0.000598888	GWAS	Neutrophil	hQTL(H3K27ac)	7:148416243:148422080	7:148420509_A_G	rs243522	3.01917e-07	0.998455	0.533489
LOC_835	IBD_GWAS_IBD	IBD	7	148435339	rs243505	0.000598888	GWAS	Neutrophil	hQTL(H3K4me1)	7:148391475:148444825	7:148420509_A_G	rs243522	3.55545e-25	0.999207	0.534002
LOC_835	Inflammatory_bowel_disease_DeLange_2017_NatGen_GWAS_meta	IBD	7	148435339	rs243505	3.038e-10	GWAS	Neutrophil	eQTL	ENSG00000055130.10	7:148411058_T_C	rs243534	2.98983e-14	0.999946	0.534583
LOC_835	Inflammatory_bowel_disease_DeLange_2017_NatGen_GWAS_meta	IBD	7	148435339	rs243505	3.038e-10	GWAS	Neutrophil	hQTL(H3K27ac)	7:148393129:148402296	7:148420509_A_G	rs243522	7.33852e-10	0.999964	0.53457
LOC_835	Inflammatory_bowel_disease_DeLange_2017_NatGen_GWAS_meta	IBD	7	148435339	rs243505	3.038e-10	GWAS	Neutrophil	hQTL(H3K27ac)	7:148416243:148422080	7:148420509_A_G	rs243522	3.01917e-07	0.999945	0.534573
LOC_835	Inflammatory_bowel_disease_DeLange_2017_NatGen_GWAS_meta	IBD	7	148435339	rs243505	3.038e-10	GWAS	Neutrophil	hQTL(H3K4me1)	7:148391475:148444825	7:148420509_A_G	rs243522	3.55545e-25	0.999966	0.534598
LOC_835	Multiple_sclerosis_IMSGC-Sawcer_2011_Nature_GWAS	MS	7	149289464	rs354033	6.081e-06	GWAS	Monocyte	eQTL	ENSG00000181220.10	7:149319853_ATACCTCAAAAAATAGAGACAAAAGGAGAGT_A	rs11268099	1.8775e-06	0.999806	0.534472
LOC_835	Multiple_sclerosis_IMSGC-Sawcer_2011_Nature_GWAS	MS	7	149289464	rs354033	6.081e-06	GWAS	Monocyte	hQTL(H3K27ac)	7:149306869:149315318	7:149197715_TA_T	rs137943119	1.16614e-12	0.999942	0.534573
LOC_835	Multiple_sclerosis_IMSGC-Sawcer_2011_Nature_GWAS	MS	7	149289464	rs354033	6.081e-06	GWAS	Monocyte	hQTL(H3K27ac)	7:149316328:149323583	7:149263687_T_C	rs4727087	7.95062e-10	0.999949	0.534588
LOC_835	Multiple_sclerosis_IMSGC-Sawcer_2011_Nature_GWAS	MS	7	149289464	rs354033	6.081e-06	GWAS	Monocyte	hQTL(H3K27ac)	7:149292378:149295552	7:149279620_C_T	rs11766910	4.1984e-21	0.999953	0.534557
LOC_835	Multiple_sclerosis_IMSGC-Sawcer_2011_Nature_GWAS	MS	7	149289464	rs354033	6.081e-06	GWAS	Monocyte	hQTL(H3K27ac)	7:149295814:149304867	7:149279620_C_T	rs11766910	1.13607e-30	0.999953	0.53459
LOC_835	Multiple_sclerosis_IMSGC-Sawcer_2011_Nature_GWAS	MS	7	149289464	rs354033	6.081e-06	GWAS	Monocyte	hQTL(H3K27ac)	7:149242233:149250833	7:149313811_C_T	rs735120	1.4063e-08	0.999933	0.534598
LOC_835	Multiple_sclerosis_IMSGC-Sawcer_2011_Nature_GWAS	MS	7	149289464	rs354033	6.081e-06	GWAS	Monocyte	hQTL(H3K27ac)	7:149252927:149260542	7:149319853_ATACCTCAAAAAATAGAGACAAAAGGAGAGT_A	rs11268099	5.79574e-10	0.999935	0.534598
LOC_835	Multiple_sclerosis_IMSGC-Sawcer_2011_Nature_GWAS	MS	7	149289464	rs354033	6.081e-06	GWAS	Monocyte	hQTL(H3K27ac)	7:149288099:149291926	7:149319853_ATACCTCAAAAAATAGAGACAAAAGGAGAGT_A	rs11268099	1.66046e-09	0.999951	0.534588
LOC_835	Multiple_sclerosis_IMSGC-Sawcer_2011_Nature_GWAS	MS	7	149289464	rs354033	6.081e-06	GWAS	Monocyte	hQTL(H3K4me1)	7:149286327:149306988	7:149279620_C_T	rs11766910	5.36445e-29	0.999953	0.53459
LOC_835	Multiple_sclerosis_IMSGC-Sawcer_2011_Nature_GWAS	MS	7	149289464	rs354033	6.081e-06	GWAS	Monocyte	mQTL	cg18500448	7:149315208_C_T	rs73166072	6.85232e-07	0.999895	0.534537
LOC_835	Multiple_sclerosis_IMSGC-Patsopoulos_2017_BioRxiv_GWAS_meta	MS	7	149289464	rs354033	1.21e-08	GWAS	Monocyte	eQTL	ENSG00000181220.10	7:149319853_ATACCTCAAAAAATAGAGACAAAAGGAGAGT_A	rs11268099	1.8775e-06	0.999909	0.534537
LOC_835	Multiple_sclerosis_IMSGC-Patsopoulos_2017_BioRxiv_GWAS_meta	MS	7	149289464	rs354033	1.21e-08	GWAS	Monocyte	hQTL(H3K27ac)	7:149306869:149315318	7:149197715_TA_T	rs137943119	1.16614e-12	0.999958	0.53457
LOC_835	Multiple_sclerosis_IMSGC-Patsopoulos_2017_BioRxiv_GWAS_meta	MS	7	149289464	rs354033	1.21e-08	GWAS	Monocyte	hQTL(H3K27ac)	7:149316328:149323583	7:149263687_T_C	rs4727087	7.95062e-10	0.999961	0.53457
LOC_835	Multiple_sclerosis_IMSGC-Patsopoulos_2017_BioRxiv_GWAS_meta	MS	7	149289464	rs354033	1.21e-08	GWAS	Monocyte	hQTL(H3K27ac)	7:149292378:149295552	7:149279620_C_T	rs11766910	4.1984e-21	0.999966	0.53459
LOC_835	Multiple_sclerosis_IMSGC-Patsopoulos_2017_BioRxiv_GWAS_meta	MS	7	149289464	rs354033	1.21e-08	GWAS	Monocyte	hQTL(H3K27ac)	7:149295814:149304867	7:149279620_C_T	rs11766910	1.13607e-30	0.999967	0.53459
LOC_835	Multiple_sclerosis_IMSGC-Patsopoulos_2017_BioRxiv_GWAS_meta	MS	7	149289464	rs354033	1.21e-08	GWAS	Monocyte	hQTL(H3K27ac)	7:149242233:149250833	7:149313811_C_T	rs735120	1.4063e-08	0.999955	0.53457
LOC_835	Multiple_sclerosis_IMSGC-Patsopoulos_2017_BioRxiv_GWAS_meta	MS	7	149289464	rs354033	1.21e-08	GWAS	Monocyte	hQTL(H3K27ac)	7:149252927:149260542	7:149319853_ATACCTCAAAAAATAGAGACAAAAGGAGAGT_A	rs11268099	5.79574e-10	0.999954	0.53457
LOC_835	Multiple_sclerosis_IMSGC-Patsopoulos_2017_BioRxiv_GWAS_meta	MS	7	149289464	rs354033	1.21e-08	GWAS	Monocyte	hQTL(H3K27ac)	7:149288099:149291926	7:149319853_ATACCTCAAAAAATAGAGACAAAAGGAGAGT_A	rs11268099	1.66046e-09	0.99996	0.53457
LOC_835	Multiple_sclerosis_IMSGC-Patsopoulos_2017_BioRxiv_GWAS_meta	MS	7	149289464	rs354033	1.21e-08	GWAS	Monocyte	hQTL(H3K4me1)	7:149286327:149306988	7:149279620_C_T	rs11766910	5.36445e-29	0.999965	0.534598
LOC_835	Multiple_sclerosis_IMSGC-Patsopoulos_2017_BioRxiv_GWAS_meta	MS	7	149289464	rs354033	1.21e-08	GWAS	Monocyte	mQTL	cg18500448	7:149315208_C_T	rs73166072	6.85232e-07	0.999927	0.53449
LOC_835	Multiple_sclerosis_IMSGC-Sawcer_2011_Nature_GWAS	MS	7	149289464	rs354033	6.081e-06	GWAS	Neutrophil	eQTL	ENSG00000181220.10	7:149319853_ATACCTCAAAAAATAGAGACAAAAGGAGAGT_A	rs11268099	9.21246e-10	0.99995	0.534588
LOC_835	Multiple_sclerosis_IMSGC-Sawcer_2011_Nature_GWAS	MS	7	149289464	rs354033	6.081e-06	GWAS	Neutrophil	eQTL	ENSG00000133619.13	7:149340559_T_A	rs2888584	4.97882e-06	0.999767	0.534413
LOC_835	Multiple_sclerosis_IMSGC-Sawcer_2011_Nature_GWAS	MS	7	149289464	rs354033	6.081e-06	GWAS	Neutrophil	hQTL(H3K4me1)	7:149286327:149306988	7:149279620_C_T	rs11766910	7.10494e-39	0.999949	0.534588
LOC_835	Multiple_sclerosis_IMSGC-Sawcer_2011_Nature_GWAS	MS	7	149289464	rs354033	6.081e-06	GWAS	Neutrophil	mQTL	cg18500448	7:149313811_C_T	rs735120	5.83271e-08	0.999931	0.534548
LOC_835	Multiple_sclerosis_IMSGC-Patsopoulos_2017_BioRxiv_GWAS_meta	MS	7	149289464	rs354033	1.21e-08	GWAS	Neutrophil	eQTL	ENSG00000181220.10	7:149319853_ATACCTCAAAAAATAGAGACAAAAGGAGAGT_A	rs11268099	9.21246e-10	0.999962	0.53457
LOC_835	Multiple_sclerosis_IMSGC-Patsopoulos_2017_BioRxiv_GWAS_meta	MS	7	149289464	rs354033	1.21e-08	GWAS	Neutrophil	eQTL	ENSG00000133619.13	7:149340559_T_A	rs2888584	4.97882e-06	0.999883	0.53456
LOC_835	Multiple_sclerosis_IMSGC-Patsopoulos_2017_BioRxiv_GWAS_meta	MS	7	149289464	rs354033	1.21e-08	GWAS	Neutrophil	hQTL(H3K4me1)	7:149286327:149306988	7:149279620_C_T	rs11766910	7.10494e-39	0.999971	0.53459
LOC_835	Multiple_sclerosis_IMSGC-Patsopoulos_2017_BioRxiv_GWAS_meta	MS	7	149289464	rs354033	1.21e-08	GWAS	Neutrophil	mQTL	cg18500448	7:149313811_C_T	rs735120	5.83271e-08	0.999953	0.53457
LOC_835	Multiple_sclerosis_IMSGC-Sawcer_2011_Nature_GWAS	MS	7	149289464	rs354033	6.081e-06	GWAS	T-cell	eQTL	ENSG00000133624.9	7:149224358_G_A	rs58026905	5.36764e-06	0.999773	0.534491
LOC_835	Multiple_sclerosis_IMSGC-Patsopoulos_2017_BioRxiv_GWAS_meta	MS	7	149289464	rs354033	1.21e-08	GWAS	T-cell	eQTL	ENSG00000133624.9	7:149224358_G_A	rs58026905	5.36764e-06	0.999881	0.534491
LOC_854	Multiple_sclerosis_IMSGC-Sawcer_2011_Nature_GWAS	MS	8	9421789	rs6986386	3.022e-05	GWAS	Monocyte	mQTL	cg10976481	8:9415390_G_A	rs6980831	8.30011e-42	0.999888	0.53456
LOC_854	Multiple_sclerosis_IMSGC-Sawcer_2011_Nature_GWAS	MS	8	9421789	rs6986386	3.022e-05	GWAS	Neutrophil	mQTL	cg10976481	8:9411808_G_A	rs9644677	1.4659e-37	0.999768	0.534409
LOC_854	Multiple_sclerosis_IMSGC-Sawcer_2011_Nature_GWAS	MS	8	9421789	rs6986386	3.022e-05	GWAS	T-cell	mQTL	cg10976481	8:9479460_G_A	rs12675893	2.79544e-22	0.999877	0.534436
LOC_857	Rheumatoid_Arthritis_Eyre_2012_NatGen_Immunochip	RA	8	11345545	rs4840565	3.88e-06	Immunochip	Monocyte	mQTL	cg26161004	8:11341870_G_T	rs2736336	2.87074e-09	0.99978	0.5344
LOC_857	Rheumatoid_Arthritis_Okada_2014_Nature_GWAS_meta	RA	8	11341880	rs2736337	1.6e-07	GWAS	Monocyte	mQTL	cg26161004	8:11341870_G_T	rs2736336	2.87074e-09	0.999963	0.53457
LOC_857	Rheumatoid_Arthritis_Okada_2014_Nature_GWAS_meta	RA	8	11341880	rs2736337	1.6e-07	GWAS	Monocyte	mQTL	cg09528494	8:11351019_G_A	rs4840568	8.85685e-21	0.999953	0.53457
LOC_857	Rheumatoid_Arthritis_Eyre_2012_NatGen_Immunochip	RA	8	11345545	rs4840565	3.88e-06	Immunochip	T-cell	eQTL	ENSG00000136573.7	8:11351912_C_T	rs922483	5.6072e-19	0.99996	0.53457
LOC_857	Rheumatoid_Arthritis_Eyre_2012_NatGen_Immunochip	RA	8	11345545	rs4840565	3.88e-06	Immunochip	T-cell	hQTL(H3K27ac)	8:11348864:11353299	8:11351912_C_T	rs922483	1.07902e-11	0.999936	0.534598
LOC_857	Rheumatoid_Arthritis_Eyre_2012_NatGen_Immunochip	RA	8	11345545	rs4840565	3.88e-06	Immunochip	T-cell	hQTL(H3K4me1)	8:11345910:11367069	8:11351912_C_T	rs922483	6.15103e-09	0.99992	0.534553
LOC_857	Rheumatoid_Arthritis_Eyre_2012_NatGen_Immunochip	RA	8	11345545	rs4840565	3.88e-06	Immunochip	T-cell	mQTL	cg09528494	8:11337587_T_C	rs2409780	6.21889e-07	0.999739	0.534402
LOC_857	Rheumatoid_Arthritis_Eyre_2012_NatGen_Immunochip	RA	8	11345545	rs4840565	3.88e-06	Immunochip	T-cell	mQTL	cg19882315	8:11337587_T_C	rs2409780	7.3167e-10	0.999913	0.534612
LOC_857	Rheumatoid_Arthritis_Okada_2014_Nature_GWAS_meta	RA	8	11341880	rs2736337	1.6e-07	GWAS	T-cell	eQTL	ENSG00000136573.7	8:11351912_C_T	rs922483	5.6072e-19	0.999979	0.534577
LOC_857	Rheumatoid_Arthritis_Okada_2014_Nature_GWAS_meta	RA	8	11341880	rs2736337	1.6e-07	GWAS	T-cell	hQTL(H3K27ac)	8:11348864:11353299	8:11351912_C_T	rs922483	1.07902e-11	0.999947	0.534588
LOC_857	Rheumatoid_Arthritis_Okada_2014_Nature_GWAS_meta	RA	8	11341880	rs2736337	1.6e-07	GWAS	T-cell	hQTL(H3K4me1)	8:11345910:11367069	8:11351912_C_T	rs922483	6.15103e-09	0.999951	0.534588
LOC_857	Rheumatoid_Arthritis_Okada_2014_Nature_GWAS_meta	RA	8	11341880	rs2736337	1.6e-07	GWAS	T-cell	mQTL	cg09528494	8:11337587_T_C	rs2409780	6.21889e-07	0.99996	0.53457
LOC_857	Rheumatoid_Arthritis_Okada_2014_Nature_GWAS_meta	RA	8	11341880	rs2736337	1.6e-07	GWAS	T-cell	mQTL	cg19882315	8:11337587_T_C	rs2409780	7.3167e-10	0.999971	0.53459
LOC_857	Systemic_lupus_erythematosus_Bentham_2015_NatGen_GWAS	SLE	8	11339965	rs2736332	4.83401e-18	GWAS	Monocyte	mQTL	cg26161004	8:11341870_G_T	rs2736336	2.87074e-09	0.99991	0.534513
LOC_857	Systemic_lupus_erythematosus_Bentham_2015_NatGen_GWAS	SLE	8	11339965	rs2736332	4.83401e-18	GWAS	Monocyte	mQTL	cg09528494	8:11351019_G_A	rs4840568	8.85685e-21	0.999998	0.534567
LOC_857	Systemic_lupus_erythematosus_Bentham_2015_NatGen_GWAS	SLE	8	11339965	rs2736332	4.83401e-18	GWAS	T-cell	eQTL	ENSG00000136573.7	8:11351912_C_T	rs922483	5.6072e-19	0.999777	0.534395
LOC_857	Systemic_lupus_erythematosus_Bentham_2015_NatGen_GWAS	SLE	8	11339965	rs2736332	4.83401e-18	GWAS	T-cell	hQTL(H3K27ac)	8:11348864:11353299	8:11351912_C_T	rs922483	1.07902e-11	0.999969	0.53459
LOC_857	Systemic_lupus_erythematosus_Bentham_2015_NatGen_GWAS	SLE	8	11339965	rs2736332	4.83401e-18	GWAS	T-cell	hQTL(H3K4me1)	8:11345910:11367069	8:11351912_C_T	rs922483	6.15103e-09	0.999976	0.534577
LOC_857	Systemic_lupus_erythematosus_Bentham_2015_NatGen_GWAS	SLE	8	11339965	rs2736332	4.83401e-18	GWAS	T-cell	mQTL	cg09528494	8:11337587_T_C	rs2409780	6.21889e-07	0.999974	0.53459
LOC_857	Systemic_lupus_erythematosus_Bentham_2015_NatGen_GWAS	SLE	8	11339965	rs2736332	4.83401e-18	GWAS	T-cell	mQTL	cg19882315	8:11337587_T_C	rs2409780	7.3167e-10	0.999948	0.534588
LOC_869	Inflammatory_bowel_disease_CD_Liu_2015_NatGen_GWAS_Immunochip	CD	8	27227554	rs17057051	1.54392e-06	Immunochip	Monocyte	eQTL	ENSG00000120899.13	8:27195121_T_C	rs28834970	1.445e-17	0.999887	0.53452
LOC_869	Inflammatory_bowel_disease_CD_Liu_2015_NatGen_GWAS	CD	8	27227554	rs17057051	0.001671	GWAS	Monocyte	eQTL	ENSG00000120899.13	8:27195121_T_C	rs28834970	1.445e-17	0.998798	0.533808
LOC_869	Inflammatory_bowel_disease_CD_Liu_2015_NatGen_GWAS_Immunochip	CD	8	27227554	rs17057051	1.54392e-06	Immunochip	Neutrophil	eQTL	ENSG00000120899.13	8:27211910_G_A	rs2322599	2.41486e-20	0.999895	0.53453
LOC_869	Inflammatory_bowel_disease_CD_Liu_2015_NatGen_GWAS	CD	8	27227554	rs17057051	0.001671	GWAS	Neutrophil	eQTL	ENSG00000120899.13	8:27211910_G_A	rs2322599	2.41486e-20	0.998809	0.533808
LOC_869	IBD_GWAS_IBD	IBD	8	27227554	rs17057051	0.12239	GWAS	Monocyte	eQTL	ENSG00000120899.13	8:27195121_T_C	rs28834970	1.445e-17	0.0107097	0.00855353
LOC_869	Inflammatory_bowel_disease_Liu_2015_NatGen_GWAS_Immunochip	IBD	8	27227554	rs17057051	5.49556e-08	Immunochip	Monocyte	eQTL	ENSG00000120899.13	8:27195121_T_C	rs28834970	1.445e-17	0.999974	0.534577
LOC_869	Inflammatory_bowel_disease_Liu_2015_NatGen_GWAS	IBD	8	27227554	rs17057051	0.0008522	GWAS	Monocyte	eQTL	ENSG00000120899.13	8:27195121_T_C	rs28834970	1.445e-17	0.99906	0.534022
LOC_869	Inflammatory_bowel_disease_DeLange_2017_NatGen_GWAS_meta	IBD	8	27227554	rs17057051	0.0009896	GWAS	Monocyte	eQTL	ENSG00000120899.13	8:27195121_T_C	rs28834970	1.445e-17	0.999824	0.534458
LOC_869	IBD_GWAS_IBD	IBD	8	27227554	rs17057051	0.12239	GWAS	Neutrophil	eQTL	ENSG00000120899.13	8:27211910_G_A	rs2322599	2.41486e-20	0.0109417	0.00857675
LOC_869	Inflammatory_bowel_disease_Liu_2015_NatGen_GWAS_Immunochip	IBD	8	27227554	rs17057051	5.49556e-08	Immunochip	Neutrophil	eQTL	ENSG00000120899.13	8:27211910_G_A	rs2322599	2.41486e-20	0.999983	0.534577
LOC_869	Inflammatory_bowel_disease_Liu_2015_NatGen_GWAS	IBD	8	27227554	rs17057051	0.0008522	GWAS	Neutrophil	eQTL	ENSG00000120899.13	8:27211910_G_A	rs2322599	2.41486e-20	0.998954	0.533918
