## Supplementary Table 4 for "Genetic associations at regulatory phenotypes improve fine-mapping of causal variants for twelve immune-mediated diseases" (part 2 of 3)

### Sheet: Colocalisation full information (continued)
Supplementary Table 4. Colocalisation loci details.
LOC_869	Inflammatory_bowel_disease_DeLange_2017_NatGen_GWAS_meta	IBD	8	27227554	rs17057051	0.0009896	GWAS	Neutrophil	eQTL	ENSG00000120899.13	8:27211910_G_A	rs2322599	2.41486e-20	0.99981	0.534443
LOC_881	IBD_GWAS_IBD	IBD	8	49129242	rs7011507	0.239266	GWAS	T-cell	mQTL	cg15325961	8:49113318_C_T	rs76461611	4.96612e-08	0.00479816	0.00803884
LOC_881	Inflammatory_bowel_disease_Liu_2015_NatGen_GWAS_Immunochip	IBD	8	49129242	rs7011507	2.03223e-08	Immunochip	T-cell	mQTL	cg15325961	8:49113318_C_T	rs76461611	4.96612e-08	0.999874	0.534518
LOC_881	Inflammatory_bowel_disease_Liu_2015_NatGen_GWAS	IBD	8	49129242	rs7011507	0.0001742	GWAS	T-cell	mQTL	cg15325961	8:49113318_C_T	rs76461611	4.96612e-08	0.998983	0.533914
LOC_881	Inflammatory_bowel_disease_DeLange_2017_NatGen_GWAS_meta	IBD	8	49129242	rs7011507	5.839e-06	GWAS	T-cell	mQTL	cg15325961	8:49113318_C_T	rs76461611	4.96612e-08	0.999234	0.534036
LOC_881	Inflammatory_bowel_disease_UC_Liu_2015_NatGen_GWAS_Immunochip	UC	8	49129242	rs7011507	6.40334e-08	Immunochip	T-cell	mQTL	cg15325961	8:49113318_C_T	rs76461611	4.96612e-08	0.99999	0.534567
LOC_881	Inflammatory_bowel_disease_UC_Liu_2015_NatGen_GWAS	UC	8	49129242	rs7011507	0.0005636	GWAS	T-cell	mQTL	cg15325961	8:49113318_C_T	rs76461611	4.96612e-08	0.999056	0.533903
LOC_899	Multiple_sclerosis_IMSGC-Beecham_2013_NatGen_Immunochip	MS	8	79575804	rs1021156	5.6e-10	Immunochip	Monocyte	eQTL	ENSG00000171033.8	8:79564983_T_TG	rs35030348	2.07491e-06	0.998898	0.533875
LOC_899	Multiple_sclerosis_IMSGC-Beecham_2013_NatGen_Immunochip	MS	8	79575804	rs1021156	5.6e-10	Immunochip	Monocyte	eQTL	ENSG00000104427.6	8:79577726_A_C	rs3808619	1.07395e-46	0.999765	0.534433
LOC_899	Multiple_sclerosis_IMSGC-Beecham_2013_NatGen_Immunochip	MS	8	79575804	rs1021156	5.6e-10	Immunochip	Monocyte	hQTL(H3K27ac)	8:79576666:79579522	8:79577726_A_C	rs3808619	8.66404e-38	0.999743	0.534406
LOC_899	Multiple_sclerosis_IMSGC-Beecham_2013_NatGen_Immunochip	MS	8	79575804	rs1021156	5.6e-10	Immunochip	Monocyte	hQTL(H3K4me1)	8:79575103:79584984	8:79577726_A_C	rs3808619	1.89339e-22	0.999729	0.534376
LOC_899	Multiple_sclerosis_IMSGC-Beecham_2013_NatGen_Immunochip	MS	8	79575804	rs1021156	5.6e-10	Immunochip	Monocyte	hQTL(H3K4me1)	8:79635096:79643099	8:79587855_A_G	rs3736169	1.11601e-42	0.999711	0.534384
LOC_899	Multiple_sclerosis_IMSGC-Beecham_2013_NatGen_Immunochip	MS	8	79575804	rs1021156	5.6e-10	Immunochip	Neutrophil	mQTL	cg07654569	8:79623617_A_G	rs1483573	1.22247e-13	0.999708	0.534415
LOC_899	Multiple_sclerosis_IMSGC-Beecham_2013_NatGen_Immunochip	MS	8	79575804	rs1021156	5.6e-10	Immunochip	T-cell	hQTL(H3K27ac)	8:79576666:79579522	8:79564983_T_TG	rs35030348	3.03423e-15	0.99968	0.534399
LOC_899	Multiple_sclerosis_IMSGC-Beecham_2013_NatGen_Immunochip	MS	8	79575804	rs1021156	5.6e-10	Immunochip	T-cell	mQTL	cg05575058	8:79559230_C_T	rs2015125	1.36047e-23	0.999684	0.534399
LOC_899	Multiple_sclerosis_IMSGC-Beecham_2013_NatGen_Immunochip	MS	8	79575804	rs1021156	5.6e-10	Immunochip	T-cell	mQTL	cg07654569	8:79577726_A_C	rs3808619	1.45511e-26	0.999695	0.534413
LOC_899	Multiple_sclerosis_IMSGC-Beecham_2013_NatGen_Immunochip	MS	8	79575804	rs1021156	5.6e-10	Immunochip	T-cell	psiQTL	8:79428704:79485045:1:1:1_8:79479830:79485045:1:1:0	8:79631469_AT_A	rs11323127	1.17257e-06	0.999467	0.534216
LOC_908	Multiple_sclerosis_IMSGC-Patsopoulos_2017_BioRxiv_GWAS_meta	MS	8	95851818	chr8	0.0008757	GWAS	T-cell	eQTL	ENSG00000164941.9	8:95816007_C_A	rs114098156	2.13431e-13	0.998889	0.533729
LOC_925	IBD_GWAS_CD	CD	8	126534671	rs921720	3.0749e-05	GWAS	Monocyte	hQTL(H3K27ac)	8:126538085:126543685	8:126537179_C_G	rs55867617	3.99043e-14	0.999946	0.534595
LOC_925	IBD_GWAS_CD	CD	8	126534671	rs921720	3.0749e-05	GWAS	Monocyte	mQTL	cg26470175	8:126537179_C_G	rs55867617	1.0711e-12	0.999941	0.534575
LOC_925	Inflammatory_bowel_disease_CD_DeLange_2017_NatGen_GWAS_meta	CD	8	126534671	rs921720	2.61e-15	GWAS	Monocyte	hQTL(H3K27ac)	8:126538085:126543685	8:126537179_C_G	rs55867617	3.99043e-14	0.999993	0.534567
LOC_925	Inflammatory_bowel_disease_CD_DeLange_2017_NatGen_GWAS_meta	CD	8	126534671	rs921720	2.61e-15	GWAS	Monocyte	mQTL	cg26470175	8:126537179_C_G	rs55867617	1.0711e-12	0.999992	0.534567
LOC_925	Inflammatory_bowel_disease_CD_Liu_2015_NatGen_GWAS_Immunochip	CD	8	126534671	rs921720	1.12246e-21	Immunochip	Monocyte	hQTL(H3K27ac)	8:126538085:126543685	8:126537179_C_G	rs55867617	3.99043e-14	0.99957	0.534335
LOC_925	Inflammatory_bowel_disease_CD_Liu_2015_NatGen_GWAS_Immunochip	CD	8	126534671	rs921720	1.12246e-21	Immunochip	Monocyte	mQTL	cg26470175	8:126537179_C_G	rs55867617	1.0711e-12	0.999563	0.534335
LOC_925	Inflammatory_bowel_disease_CD_Liu_2015_NatGen_GWAS	CD	8	126534671	rs921720	6.396e-12	GWAS	Monocyte	hQTL(H3K27ac)	8:126538085:126543685	8:126537179_C_G	rs55867617	3.99043e-14	0.999992	0.534567
LOC_925	Inflammatory_bowel_disease_CD_Liu_2015_NatGen_GWAS	CD	8	126534671	rs921720	6.396e-12	GWAS	Monocyte	mQTL	cg26470175	8:126537179_C_G	rs55867617	1.0711e-12	0.99999	0.534567
LOC_925	IBD_GWAS_IBD	IBD	8	126534671	rs921720	0.000136658	GWAS	Monocyte	hQTL(H3K27ac)	8:126538085:126543685	8:126537179_C_G	rs55867617	3.99043e-14	0.999845	0.534529
LOC_925	IBD_GWAS_IBD	IBD	8	126534671	rs921720	0.000136658	GWAS	Monocyte	mQTL	cg26470175	8:126537179_C_G	rs55867617	1.0711e-12	0.999827	0.534525
LOC_925	Inflammatory_bowel_disease_Liu_2015_NatGen_GWAS_Immunochip	IBD	8	126536137	rs10956252	2.26217e-16	Immunochip	Monocyte	hQTL(H3K27ac)	8:126538085:126543685	8:126537179_C_G	rs55867617	3.99043e-14	0.999482	0.534181
LOC_925	Inflammatory_bowel_disease_Liu_2015_NatGen_GWAS_Immunochip	IBD	8	126536137	rs10956252	2.26217e-16	Immunochip	Monocyte	mQTL	cg26470175	8:126537179_C_G	rs55867617	1.0711e-12	0.999482	0.534181
LOC_925	Inflammatory_bowel_disease_Liu_2015_NatGen_GWAS	IBD	8	126536137	rs10956252	5.049e-09	GWAS	Monocyte	hQTL(H3K27ac)	8:126538085:126543685	8:126537179_C_G	rs55867617	3.99043e-14	0.99999	0.534567
LOC_925	Inflammatory_bowel_disease_Liu_2015_NatGen_GWAS	IBD	8	126536137	rs10956252	5.049e-09	GWAS	Monocyte	mQTL	cg26470175	8:126537179_C_G	rs55867617	1.0711e-12	0.999988	0.53457
LOC_925	Inflammatory_bowel_disease_DeLange_2017_NatGen_GWAS_meta	IBD	8	126534671	rs921720	2.725e-12	GWAS	Monocyte	hQTL(H3K27ac)	8:126538085:126543685	8:126537179_C_G	rs55867617	3.99043e-14	0.999991	0.534567
LOC_925	Inflammatory_bowel_disease_DeLange_2017_NatGen_GWAS_meta	IBD	8	126534671	rs921720	2.725e-12	GWAS	Monocyte	mQTL	cg26470175	8:126537179_C_G	rs55867617	1.0711e-12	0.999989	0.53457
LOC_925	Multiple_sclerosis_IMSGC-Patsopoulos_2017_BioRxiv_GWAS_meta	MS	8	128175696	rs735542	2.66e-06	GWAS	T-cell	hQTL(H3K27ac)	8:128173086:128204581	8:128191795_G_A	rs2456448	1.77722e-07	0.995219	0.53131
LOC_926	Multiple_sclerosis_IMSGC-Sawcer_2011_Nature_GWAS	MS	8	129192271	rs2019960	5.733e-05	GWAS	Monocyte	hQTL(H3K27ac)	8:129184675:129187634	8:129183642_G_T	rs6470604	7.15438e-07	0.995143	0.531175
LOC_926	Multiple_sclerosis_IMSGC-Patsopoulos_2017_BioRxiv_GWAS_meta	MS	8	129177769	chr8	8.8e-08	GWAS	Monocyte	hQTL(H3K27ac)	8:129184675:129187634	8:129183642_G_T	rs6470604	7.15438e-07	0.999851	0.534422
LOC_926	Multiple_sclerosis_IMSGC-Sawcer_2011_Nature_GWAS	MS	8	129192271	rs2019960	5.733e-05	GWAS	Neutrophil	hQTL(H3K27ac)	8:129184675:129187634	8:129183642_G_T	rs6470604	7.91416e-13	0.995793	0.531556
LOC_926	Multiple_sclerosis_IMSGC-Sawcer_2011_Nature_GWAS	MS	8	129192271	rs2019960	5.733e-05	GWAS	Neutrophil	hQTL(H3K4me1)	8:129173103:129211090	8:129172561_T_C	rs36111777	1.40998e-14	0.996389	0.532093
LOC_926	Multiple_sclerosis_IMSGC-Patsopoulos_2017_BioRxiv_GWAS_meta	MS	8	129177769	chr8	8.8e-08	GWAS	Neutrophil	hQTL(H3K27ac)	8:129184675:129187634	8:129183642_G_T	rs6470604	7.91416e-13	0.99987	0.534446
LOC_926	Multiple_sclerosis_IMSGC-Patsopoulos_2017_BioRxiv_GWAS_meta	MS	8	129177769	chr8	8.8e-08	GWAS	Neutrophil	hQTL(H3K4me1)	8:129173103:129211090	8:129172561_T_C	rs36111777	1.40998e-14	0.999875	0.534518
LOC_926	Multiple_sclerosis_IMSGC-Beecham_2013_NatGen_Immunochip	MS	8	128815029	rs4410871	1.98e-09	Immunochip	T-cell	hQTL(H3K27ac)	8:128804221:128815473	8:128777719_A_G	rs13277355	5.93755e-09	0.999996	0.534567
LOC_926	Multiple_sclerosis_IMSGC-Sawcer_2011_Nature_GWAS	MS	8	128815029	rs4410871	1.706e-07	GWAS	T-cell	hQTL(H3K27ac)	8:128804221:128815473	8:128777719_A_G	rs13277355	5.93755e-09	0.999999	0.534567
LOC_926	Multiple_sclerosis_IMSGC-Patsopoulos_2017_BioRxiv_GWAS_meta	MS	8	128814091	rs6990534	3.6e-09	GWAS	T-cell	hQTL(H3K27ac)	8:128804221:128815473	8:128777719_A_G	rs13277355	5.93755e-09	0.99998	0.534577
LOC_936	Multiple_sclerosis_IMSGC-Patsopoulos_2017_BioRxiv_GWAS_meta	MS	8	144986793	rs3923387	2.35e-05	GWAS	Monocyte	eQTL	ENSG00000186583.7	8:144990335_G_A	rs1065837	2.12817e-08	0.999535	0.534264
LOC_936	Multiple_sclerosis_IMSGC-Patsopoulos_2017_BioRxiv_GWAS_meta	MS	8	144986793	rs3923387	2.35e-05	GWAS	Monocyte	eQTL	ENSG00000178685.9	8:144993377_A_G	rs6992333	3.64409e-09	0.99941	0.534172
LOC_936	Multiple_sclerosis_IMSGC-Patsopoulos_2017_BioRxiv_GWAS_meta	MS	8	144986793	rs3923387	2.35e-05	GWAS	Monocyte	hQTL(H3K27ac)	8:145075924:145089852	8:144977279_T_C	rs4073900	2.86179e-07	0.999467	0.534228
LOC_936	Multiple_sclerosis_IMSGC-Patsopoulos_2017_BioRxiv_GWAS_meta	MS	8	144986793	rs3923387	2.35e-05	GWAS	Monocyte	mQTL	cg22822867	8:144992862_A_G	rs7819099	4.91499e-10	0.999536	0.534264
LOC_936	Multiple_sclerosis_IMSGC-Patsopoulos_2017_BioRxiv_GWAS_meta	MS	8	144986793	rs3923387	2.35e-05	GWAS	Monocyte	mQTL	cg17191558	8:144993377_A_G	rs6992333	2.04386e-14	0.999743	0.534416
LOC_936	Multiple_sclerosis_IMSGC-Patsopoulos_2017_BioRxiv_GWAS_meta	MS	8	144986793	rs3923387	2.35e-05	GWAS	Monocyte	mQTL	cg21900799	8:144993377_A_G	rs6992333	3.06494e-15	0.999535	0.534264
LOC_936	Multiple_sclerosis_IMSGC-Patsopoulos_2017_BioRxiv_GWAS_meta	MS	8	144986793	rs3923387	2.35e-05	GWAS	Monocyte	mQTL	cg00017203	8:144996029_A_G	rs7833924	9.87219e-16	0.999655	0.534315
LOC_936	Multiple_sclerosis_IMSGC-Patsopoulos_2017_BioRxiv_GWAS_meta	MS	8	144986793	rs3923387	2.35e-05	GWAS	Monocyte	mQTL	cg04757492	8:144996029_A_G	rs7833924	9.37577e-27	0.999361	0.534155
LOC_936	Multiple_sclerosis_IMSGC-Patsopoulos_2017_BioRxiv_GWAS_meta	MS	8	144986793	rs3923387	2.35e-05	GWAS	Monocyte	mQTL	cg08090367	8:144996029_A_G	rs7833924	3.37817e-25	0.999549	0.534263
LOC_936	Multiple_sclerosis_IMSGC-Patsopoulos_2017_BioRxiv_GWAS_meta	MS	8	144986793	rs3923387	2.35e-05	GWAS	Monocyte	mQTL	cg19405177	8:144996029_A_G	rs7833924	1.65524e-53	0.999497	0.534301
LOC_936	Multiple_sclerosis_IMSGC-Patsopoulos_2017_BioRxiv_GWAS_meta	MS	8	144986793	rs3923387	2.35e-05	GWAS	Monocyte	mQTL	cg20784950	8:144996029_A_G	rs7833924	7.25714e-23	0.999584	0.534278
LOC_936	Multiple_sclerosis_IMSGC-Patsopoulos_2017_BioRxiv_GWAS_meta	MS	8	144986793	rs3923387	2.35e-05	GWAS	Monocyte	mQTL	cg20946538	8:144996029_A_G	rs7833924	7.26889e-15	0.999496	0.534188
LOC_936	Multiple_sclerosis_IMSGC-Patsopoulos_2017_BioRxiv_GWAS_meta	MS	8	144986793	rs3923387	2.35e-05	GWAS	Monocyte	mQTL	cg24891660	8:144996029_A_G	rs7833924	1.29571e-36	0.999499	0.534301
LOC_936	Multiple_sclerosis_IMSGC-Patsopoulos_2017_BioRxiv_GWAS_meta	MS	8	144986793	rs3923387	2.35e-05	GWAS	Neutrophil	mQTL	cg20946538	8:144990528_A_G	rs7014582	5.51988e-12	0.999749	0.534412
LOC_936	Multiple_sclerosis_IMSGC-Patsopoulos_2017_BioRxiv_GWAS_meta	MS	8	144986793	rs3923387	2.35e-05	GWAS	Neutrophil	mQTL	cg17191558	8:144993377_A_G	rs6992333	2.39176e-10	0.999543	0.534264
LOC_936	Multiple_sclerosis_IMSGC-Patsopoulos_2017_BioRxiv_GWAS_meta	MS	8	144986793	rs3923387	2.35e-05	GWAS	Neutrophil	mQTL	cg08090367	8:144996029_A_G	rs7833924	1.18901e-36	0.999492	0.534188
LOC_936	Multiple_sclerosis_IMSGC-Patsopoulos_2017_BioRxiv_GWAS_meta	MS	8	144986793	rs3923387	2.35e-05	GWAS	Neutrophil	mQTL	cg19405177	8:144996029_A_G	rs7833924	1.92965e-65	0.999496	0.534301
LOC_936	Multiple_sclerosis_IMSGC-Patsopoulos_2017_BioRxiv_GWAS_meta	MS	8	144986793	rs3923387	2.35e-05	GWAS	Neutrophil	mQTL	cg20784950	8:144996029_A_G	rs7833924	4.77387e-24	0.999579	0.534278
LOC_936	Multiple_sclerosis_IMSGC-Patsopoulos_2017_BioRxiv_GWAS_meta	MS	8	144986793	rs3923387	2.35e-05	GWAS	Neutrophil	mQTL	cg21900799	8:144996029_A_G	rs7833924	3.32139e-11	0.999495	0.534301
LOC_936	Multiple_sclerosis_IMSGC-Patsopoulos_2017_BioRxiv_GWAS_meta	MS	8	144986793	rs3923387	2.35e-05	GWAS	Neutrophil	mQTL	cg24891660	8:144996029_A_G	rs7833924	8.5328e-37	0.999499	0.534301
LOC_936	Multiple_sclerosis_IMSGC-Patsopoulos_2017_BioRxiv_GWAS_meta	MS	8	144986793	rs3923387	2.35e-05	GWAS	Neutrophil	mQTL	cg00017203	8:145003777_G_A	rs11136335	1.84493e-12	0.999476	0.53424
LOC_936	Multiple_sclerosis_IMSGC-Patsopoulos_2017_BioRxiv_GWAS_meta	MS	8	144986793	rs3923387	2.35e-05	GWAS	Neutrophil	psiQTL	8:145012861:145013517:2:2:1_8:145012861:145049344:2:2:1	8:144996029_A_G	rs7833924	5.85331e-17	0.999474	0.534216
LOC_936	Multiple_sclerosis_IMSGC-Patsopoulos_2017_BioRxiv_GWAS_meta	MS	8	144986793	rs3923387	2.35e-05	GWAS	T-cell	eQTL	ENSG00000178209.10	8:144999621_C_T	rs55646585	4.57206e-32	0.999527	0.534264
LOC_936	Multiple_sclerosis_IMSGC-Patsopoulos_2017_BioRxiv_GWAS_meta	MS	8	144986793	rs3923387	2.35e-05	GWAS	T-cell	hQTL(H3K27ac)	8:144932557:144945106	8:145005688_A_AC	rs35671527	9.20228e-07	0.99107	0.528291
LOC_936	Multiple_sclerosis_IMSGC-Patsopoulos_2017_BioRxiv_GWAS_meta	MS	8	144986793	rs3923387	2.35e-05	GWAS	T-cell	mQTL	cg20946538	8:144984283_T_C	rs7015048	2.18647e-06	0.996423	0.532077
LOC_936	Multiple_sclerosis_IMSGC-Patsopoulos_2017_BioRxiv_GWAS_meta	MS	8	144986793	rs3923387	2.35e-05	GWAS	T-cell	mQTL	cg00329447	8:144986678_G_A	rs3923388	8.9381e-12	0.999747	0.534416
LOC_936	Multiple_sclerosis_IMSGC-Patsopoulos_2017_BioRxiv_GWAS_meta	MS	8	144986793	rs3923387	2.35e-05	GWAS	T-cell	mQTL	cg00611614	8:144986678_G_A	rs3923388	8.59861e-07	0.999498	0.534236
LOC_936	Multiple_sclerosis_IMSGC-Patsopoulos_2017_BioRxiv_GWAS_meta	MS	8	144986793	rs3923387	2.35e-05	GWAS	T-cell	mQTL	cg05141333	8:144986678_G_A	rs3923388	1.66611e-11	0.999799	0.534447
LOC_936	Multiple_sclerosis_IMSGC-Patsopoulos_2017_BioRxiv_GWAS_meta	MS	8	144986793	rs3923387	2.35e-05	GWAS	T-cell	mQTL	cg14913216	8:144986678_G_A	rs3923388	3.28629e-16	0.999627	0.53428
LOC_936	Multiple_sclerosis_IMSGC-Patsopoulos_2017_BioRxiv_GWAS_meta	MS	8	144986793	rs3923387	2.35e-05	GWAS	T-cell	mQTL	cg23351479	8:144986678_G_A	rs3923388	3.0119e-08	0.999779	0.534419
LOC_936	Multiple_sclerosis_IMSGC-Patsopoulos_2017_BioRxiv_GWAS_meta	MS	8	144986793	rs3923387	2.35e-05	GWAS	T-cell	mQTL	cg01228685	8:144986793_C_T	rs3923387	5.46925e-13	0.999891	0.534475
LOC_936	Multiple_sclerosis_IMSGC-Patsopoulos_2017_BioRxiv_GWAS_meta	MS	8	144986793	rs3923387	2.35e-05	GWAS	T-cell	mQTL	cg03792042	8:144986793_C_T	rs3923387	8.73419e-18	0.99981	0.534423
LOC_936	Multiple_sclerosis_IMSGC-Patsopoulos_2017_BioRxiv_GWAS_meta	MS	8	144986793	rs3923387	2.35e-05	GWAS	T-cell	mQTL	cg13527203	8:144986793_C_T	rs3923387	5.84321e-11	0.999755	0.534412
LOC_936	Multiple_sclerosis_IMSGC-Patsopoulos_2017_BioRxiv_GWAS_meta	MS	8	144986793	rs3923387	2.35e-05	GWAS	T-cell	mQTL	cg24044478	8:144986793_C_T	rs3923387	2.04724e-29	0.999865	0.534505
LOC_936	Multiple_sclerosis_IMSGC-Patsopoulos_2017_BioRxiv_GWAS_meta	MS	8	144986793	rs3923387	2.35e-05	GWAS	T-cell	mQTL	cg27649916	8:144986793_C_T	rs3923387	7.81402e-26	0.999697	0.534334
LOC_936	Multiple_sclerosis_IMSGC-Patsopoulos_2017_BioRxiv_GWAS_meta	MS	8	144986793	rs3923387	2.35e-05	GWAS	T-cell	mQTL	cg20784950	8:144992103_T_C	rs6558406	5.08587e-23	0.999764	0.534397
LOC_936	Multiple_sclerosis_IMSGC-Patsopoulos_2017_BioRxiv_GWAS_meta	MS	8	144986793	rs3923387	2.35e-05	GWAS	T-cell	mQTL	cg08090367	8:144992862_A_G	rs7819099	4.493e-27	0.99981	0.534423
LOC_936	Multiple_sclerosis_IMSGC-Patsopoulos_2017_BioRxiv_GWAS_meta	MS	8	144986793	rs3923387	2.35e-05	GWAS	T-cell	mQTL	cg17191558	8:144992862_A_G	rs7819099	3.1383e-20	0.999863	0.534505
LOC_936	Multiple_sclerosis_IMSGC-Patsopoulos_2017_BioRxiv_GWAS_meta	MS	8	144986793	rs3923387	2.35e-05	GWAS	T-cell	mQTL	cg21900799	8:144992862_A_G	rs7819099	8.29977e-35	0.999873	0.534611
LOC_936	Multiple_sclerosis_IMSGC-Patsopoulos_2017_BioRxiv_GWAS_meta	MS	8	144986793	rs3923387	2.35e-05	GWAS	T-cell	mQTL	cg22822867	8:144992862_A_G	rs7819099	1.00743e-37	0.999846	0.534407
LOC_936	Multiple_sclerosis_IMSGC-Patsopoulos_2017_BioRxiv_GWAS_meta	MS	8	144986793	rs3923387	2.35e-05	GWAS	T-cell	mQTL	cg04757492	8:144996029_A_G	rs7833924	6.51088e-29	0.999624	0.53428
LOC_936	Multiple_sclerosis_IMSGC-Patsopoulos_2017_BioRxiv_GWAS_meta	MS	8	144986793	rs3923387	2.35e-05	GWAS	T-cell	mQTL	cg24891660	8:144996029_A_G	rs7833924	7.59279e-26	0.999582	0.534278
LOC_936	Multiple_sclerosis_IMSGC-Patsopoulos_2017_BioRxiv_GWAS_meta	MS	8	144986793	rs3923387	2.35e-05	GWAS	T-cell	mQTL	cg00017203	8:144999621_C_T	rs55646585	6.62609e-10	0.999572	0.534232
LOC_936	Multiple_sclerosis_IMSGC-Patsopoulos_2017_BioRxiv_GWAS_meta	MS	8	144986793	rs3923387	2.35e-05	GWAS	T-cell	mQTL	cg02140559	8:145005688_A_AC	rs35671527	1.54685e-07	0.995273	0.531199
LOC_936	Multiple_sclerosis_IMSGC-Patsopoulos_2017_BioRxiv_GWAS_meta	MS	8	144986793	rs3923387	2.35e-05	GWAS	T-cell	mQTL	cg06452769	8:145005688_A_AC	rs35671527	3.20515e-13	0.999454	0.534116
LOC_936	Multiple_sclerosis_IMSGC-Patsopoulos_2017_BioRxiv_GWAS_meta	MS	8	144986793	rs3923387	2.35e-05	GWAS	T-cell	mQTL	cg24507266	8:145005688_A_AC	rs35671527	9.40008e-09	0.999315	0.534141
LOC_936	Multiple_sclerosis_IMSGC-Patsopoulos_2017_BioRxiv_GWAS_meta	MS	8	144986793	rs3923387	2.35e-05	GWAS	T-cell	psiQTL	8:145012861:145013517:2:2:1_8:145012861:145016559:2:2:1_8:145012861:145017946:2:2:1_8:145012861:145047570:2:2:1_8:145012861:145049344:2:2:1	8:144992103_T_C	rs6558406	6.22832e-11	0.999645	0.534329
LOC_985	Multiple_sclerosis_IMSGC-Patsopoulos_2017_BioRxiv_GWAS_meta	MS	9	100868189	rs7855251	4.23e-08	GWAS	Monocyte	mQTL	cg13513229	9:100863527_G_C	rs10985048	7.83116e-12	0.999986	0.53457
LOC_985	Multiple_sclerosis_IMSGC-Patsopoulos_2017_BioRxiv_GWAS_meta	MS	9	100868189	rs7855251	4.23e-08	GWAS	Neutrophil	mQTL	cg13513229	9:100863941_G_T	rs55972150	2.0067e-09	0.999983	0.534577
LOC_985	Multiple_sclerosis_IMSGC-Patsopoulos_2017_BioRxiv_GWAS_meta	MS	9	100868189	rs7855251	4.23e-08	GWAS	T-cell	hQTL(H3K27ac)	9:100833023:100916597	9:100863527_G_C	rs10985048	2.35924e-10	0.999953	0.53457
LOC_991	Psoriasis_Tsoi_2012_NatGen_Immunochip	PSO	9	110817020	rs10979182	0.00322326	Immunochip	Monocyte	hQTL(H3K4me1)	9:110810567:110825090	9:110836284_C_T	rs10481656	3.34601e-16	0.99473	0.530848
LOC_991	Psoriasis_Tsoi_2012_NatGen_Immunochip	PSO	9	110817020	rs10979182	0.00322326	Immunochip	Monocyte	hQTL(H3K4me1)	9:110831123:110857158	9:110836284_C_T	rs10481656	8.01508e-53	0.994638	0.530867
LOC_995	Inflammatory_bowel_disease_CD_Liu_2015_NatGen_GWAS_Immunochip	CD	9	117580914	rs7869487	2.81314e-25	Immunochip	Monocyte	hQTL(H3K4me1)	9:117532385:117534924	9:117558703_C_T	rs6478108	4.77324e-07	0.999562	0.534335
LOC_995	Inflammatory_bowel_disease_CD_Liu_2015_NatGen_GWAS_Immunochip	CD	9	117580914	rs7869487	2.81314e-25	Immunochip	Monocyte	hQTL(H3K4me1)	9:117575817:117587263	9:117558703_C_T	rs6478108	1.07798e-32	0.999929	0.534546
LOC_995	Inflammatory_bowel_disease_CD_Liu_2015_NatGen_GWAS	CD	9	117580914	rs7869487	6.846e-11	GWAS	Monocyte	hQTL(H3K4me1)	9:117532385:117534924	9:117558703_C_T	rs6478108	4.77324e-07	0.999784	0.534523
LOC_995	Inflammatory_bowel_disease_CD_Liu_2015_NatGen_GWAS	CD	9	117580914	rs7869487	6.846e-11	GWAS	Monocyte	hQTL(H3K4me1)	9:117575817:117587263	9:117558703_C_T	rs6478108	1.07798e-32	0.999567	0.534335
LOC_995	Inflammatory_bowel_disease_CD_Liu_2015_NatGen_GWAS_Immunochip	CD	9	117553249	rs4246905	6.81e-23	Immunochip	Neutrophil	hQTL(H3K27ac)	9:117565828:117570134	9:117552885_T_C	rs3810936	5.59226e-09	0.999877	0.534518
LOC_995	Inflammatory_bowel_disease_CD_Liu_2015_NatGen_GWAS_Immunochip	CD	9	117580914	rs7869487	2.81314e-25	Immunochip	Neutrophil	hQTL(H3K4me1)	9:117561875:117575326	9:117558703_C_T	rs6478108	8.02558e-07	0.999552	0.534246
LOC_995	Inflammatory_bowel_disease_CD_Liu_2015_NatGen_GWAS	CD	9	117553249	rs4246905	1.275e-14	GWAS	Neutrophil	hQTL(H3K27ac)	9:117565828:117570134	9:117552885_T_C	rs3810936	5.59226e-09	0.999996	0.534567
LOC_995	Inflammatory_bowel_disease_CD_Liu_2015_NatGen_GWAS	CD	9	117580914	rs7869487	6.846e-11	GWAS	Neutrophil	hQTL(H3K4me1)	9:117561875:117575326	9:117558703_C_T	rs6478108	8.02558e-07	0.999909	0.534475
LOC_995	Inflammatory_bowel_disease_Liu_2015_NatGen_GWAS_Immunochip	IBD	9	117569046	rs7848647	3.15773e-35	Immunochip	Monocyte	eQTL	ENSG00000181634.6	9:117579457_G_A	rs10817678	1.01906e-28	0.999972	0.534577
LOC_995	Inflammatory_bowel_disease_Liu_2015_NatGen_GWAS_Immunochip	IBD	9	117643362	rs13300483	6.32809e-16	Immunochip	Monocyte	eQTL	ENSG00000106952.3	9:117692882_C_T	rs3181356	3.10904e-20	1.59685e-14	0.00757544
LOC_995	Inflammatory_bowel_disease_Liu_2015_NatGen_GWAS_Immunochip	IBD	9	117569046	rs7848647	3.15773e-35	Immunochip	Monocyte	hQTL(H3K27ac)	9:117565828:117570134	9:117579457_G_A	rs10817678	2.4412e-28	0.99997	0.53459
LOC_995	Inflammatory_bowel_disease_Liu_2015_NatGen_GWAS_Immunochip	IBD	9	117569046	rs7848647	3.15773e-35	Immunochip	Monocyte	hQTL(H3K27ac)	9:117581662:117584068	9:117579457_G_A	rs10817678	7.59069e-13	0.999934	0.534574
LOC_995	Inflammatory_bowel_disease_Liu_2015_NatGen_GWAS_Immunochip	IBD	9	117569046	rs7848647	3.15773e-35	Immunochip	Monocyte	hQTL(H3K4me1)	9:117532385:117534924	9:117558703_C_T	rs6478108	4.77324e-07	0.999524	0.534262
LOC_995	Inflammatory_bowel_disease_Liu_2015_NatGen_GWAS_Immunochip	IBD	9	117569046	rs7848647	3.15773e-35	Immunochip	Monocyte	hQTL(H3K4me1)	9:117575817:117587263	9:117558703_C_T	rs6478108	1.07798e-32	0.999926	0.534553
LOC_995	Inflammatory_bowel_disease_Liu_2015_NatGen_GWAS_Immunochip	IBD	9	117569046	rs7848647	3.15773e-35	Immunochip	Monocyte	hQTL(H3K4me1)	9:117590430:117600480	9:117564875_T_C	rs4366152	1.13863e-18	0.999942	0.534598
LOC_995	Inflammatory_bowel_disease_Liu_2015_NatGen_GWAS_Immunochip	IBD	9	117569046	rs7848647	3.15773e-35	Immunochip	Monocyte	hQTL(H3K4me1)	9:117554841:117557006	9:117568766_A_G	rs6478109	7.12817e-18	0.999968	0.53459
LOC_995	Inflammatory_bowel_disease_Liu_2015_NatGen_GWAS_Immunochip	IBD	9	117569046	rs7848647	3.15773e-35	Immunochip	Monocyte	hQTL(H3K4me1)	9:117561875:117575326	9:117568766_A_G	rs6478109	1.63956e-51	0.999977	0.534577
LOC_995	Inflammatory_bowel_disease_Liu_2015_NatGen_GWAS_Immunochip	IBD	9	117569046	rs7848647	3.15773e-35	Immunochip	Monocyte	hQTL(H3K4me1)	9:117536063:117543725	9:117579457_G_A	rs10817678	2.29241e-13	0.999945	0.534598
LOC_995	Inflammatory_bowel_disease_Liu_2015_NatGen_GWAS_Immunochip	IBD	9	117569046	rs7848647	3.15773e-35	Immunochip	Monocyte	hQTL(H3K4me1)	9:117610020:117636393	9:117579457_G_A	rs10817678	1.24067e-07	0.999941	0.534598
LOC_995	Inflammatory_bowel_disease_Liu_2015_NatGen_GWAS_Immunochip	IBD	9	117569046	rs7848647	3.15773e-35	Immunochip	Monocyte	mQTL	cg11809085	9:117579457_G_A	rs10817678	1.79018e-35	0.999978	0.534577
LOC_995	Inflammatory_bowel_disease_Liu_2015_NatGen_GWAS_Immunochip	IBD	9	117643362	rs13300483	6.32809e-16	Immunochip	Monocyte	mQTL	cg27631256	9:117692882_C_T	rs3181356	2.7105e-11	8.84887e-07	0.00757544
LOC_995	Inflammatory_bowel_disease_Liu_2015_NatGen_GWAS	IBD	9	117569046	rs7848647	5.555e-14	GWAS	Monocyte	eQTL	ENSG00000181634.6	9:117579457_G_A	rs10817678	1.01906e-28	0.998758	0.533756
LOC_995	Inflammatory_bowel_disease_Liu_2015_NatGen_GWAS	IBD	9	117643362	rs13300483	1.313e-05	GWAS	Monocyte	eQTL	ENSG00000106952.3	9:117692882_C_T	rs3181356	3.10904e-20	3.86228e-09	0.00757544
LOC_995	Inflammatory_bowel_disease_Liu_2015_NatGen_GWAS	IBD	9	117569046	rs7848647	5.555e-14	GWAS	Monocyte	hQTL(H3K27ac)	9:117565828:117570134	9:117579457_G_A	rs10817678	2.4412e-28	0.998772	0.533799
LOC_995	Inflammatory_bowel_disease_Liu_2015_NatGen_GWAS	IBD	9	117569046	rs7848647	5.555e-14	GWAS	Monocyte	hQTL(H3K27ac)	9:117581662:117584068	9:117579457_G_A	rs10817678	7.59069e-13	0.99933	0.534143
LOC_995	Inflammatory_bowel_disease_Liu_2015_NatGen_GWAS	IBD	9	117569046	rs7848647	5.555e-14	GWAS	Monocyte	hQTL(H3K4me1)	9:117532385:117534924	9:117558703_C_T	rs6478108	4.77324e-07	0.999945	0.534602
LOC_995	Inflammatory_bowel_disease_Liu_2015_NatGen_GWAS	IBD	9	117569046	rs7848647	5.555e-14	GWAS	Monocyte	hQTL(H3K4me1)	9:117575817:117587263	9:117558703_C_T	rs6478108	1.07798e-32	0.999191	0.534056
LOC_995	Inflammatory_bowel_disease_Liu_2015_NatGen_GWAS	IBD	9	117569046	rs7848647	5.555e-14	GWAS	Monocyte	hQTL(H3K4me1)	9:117590430:117600480	9:117564875_T_C	rs4366152	1.13863e-18	0.999217	0.534072
LOC_995	Inflammatory_bowel_disease_Liu_2015_NatGen_GWAS	IBD	9	117569046	rs7848647	5.555e-14	GWAS	Monocyte	hQTL(H3K4me1)	9:117554841:117557006	9:117568766_A_G	rs6478109	7.12817e-18	0.999178	0.534066
LOC_995	Inflammatory_bowel_disease_Liu_2015_NatGen_GWAS	IBD	9	117569046	rs7848647	5.555e-14	GWAS	Monocyte	hQTL(H3K4me1)	9:117561875:117575326	9:117568766_A_G	rs6478109	1.63956e-51	0.99921	0.534072
LOC_995	Inflammatory_bowel_disease_Liu_2015_NatGen_GWAS	IBD	9	117569046	rs7848647	5.555e-14	GWAS	Monocyte	hQTL(H3K4me1)	9:117536063:117543725	9:117579457_G_A	rs10817678	2.29241e-13	0.999403	0.534173
LOC_995	Inflammatory_bowel_disease_Liu_2015_NatGen_GWAS	IBD	9	117569046	rs7848647	5.555e-14	GWAS	Monocyte	hQTL(H3K4me1)	9:117610020:117636393	9:117579457_G_A	rs10817678	1.24067e-07	0.999635	0.534281
LOC_995	Inflammatory_bowel_disease_Liu_2015_NatGen_GWAS	IBD	9	117569046	rs7848647	5.555e-14	GWAS	Monocyte	mQTL	cg11809085	9:117579457_G_A	rs10817678	1.79018e-35	0.998962	0.533902
LOC_995	Inflammatory_bowel_disease_Liu_2015_NatGen_GWAS	IBD	9	117643362	rs13300483	1.313e-05	GWAS	Monocyte	mQTL	cg27631256	9:117692882_C_T	rs3181356	2.7105e-11	2.47337e-05	0.00757357
LOC_995	Inflammatory_bowel_disease_Liu_2015_NatGen_GWAS_Immunochip	IBD	9	117643362	rs13300483	6.32809e-16	Immunochip	Neutrophil	eQTL	ENSG00000106952.3	9:117692882_C_T	rs3181356	3.69814e-09	1.86977e-05	0.00757913
LOC_995	Inflammatory_bowel_disease_Liu_2015_NatGen_GWAS_Immunochip	IBD	9	117643362	rs13300483	6.32809e-16	Immunochip	Neutrophil	hQTL(H3K27ac)	9:117689237:117704889	9:117692882_C_T	rs3181356	3.6059e-07	0.00496105	0.00794777
LOC_995	Inflammatory_bowel_disease_Liu_2015_NatGen_GWAS_Immunochip	IBD	9	117569046	rs7848647	3.15773e-35	Immunochip	Neutrophil	hQTL(H3K4me1)	9:117561875:117575326	9:117558703_C_T	rs6478108	8.02558e-07	0.999528	0.534262
LOC_995	Inflammatory_bowel_disease_Liu_2015_NatGen_GWAS_Immunochip	IBD	9	117643362	rs13300483	6.32809e-16	Immunochip	Neutrophil	mQTL	cg27631256	9:117597885_G_T	rs34187507	3.11609e-11	1.26901e-06	0.00757544
LOC_995	Inflammatory_bowel_disease_Liu_2015_NatGen_GWAS	IBD	9	117643362	rs13300483	1.313e-05	GWAS	Neutrophil	eQTL	ENSG00000106952.3	9:117692882_C_T	rs3181356	3.69814e-09	0.000192245	0.00759112
LOC_995	Inflammatory_bowel_disease_Liu_2015_NatGen_GWAS	IBD	9	117643362	rs13300483	1.313e-05	GWAS	Neutrophil	hQTL(H3K27ac)	9:117689237:117704889	9:117692882_C_T	rs3181356	3.6059e-07	0.990031	0.52761
LOC_995	Inflammatory_bowel_disease_Liu_2015_NatGen_GWAS	IBD	9	117569046	rs7848647	5.555e-14	GWAS	Neutrophil	hQTL(H3K4me1)	9:117561875:117575326	9:117558703_C_T	rs6478108	8.02558e-07	0.999874	0.534519
LOC_995	Inflammatory_bowel_disease_Liu_2015_NatGen_GWAS	IBD	9	117643362	rs13300483	1.313e-05	GWAS	Neutrophil	mQTL	cg27631256	9:117597885_G_T	rs34187507	3.11609e-11	1.86772e-05	0.00757357
LOC_995	Inflammatory_bowel_disease_UC_Liu_2015_NatGen_GWAS_Immunochip	UC	9	117553249	rs4246905	1.03737e-15	Immunochip	Neutrophil	hQTL(H3K27ac)	9:117565828:117570134	9:117552885_T_C	rs3810936	5.59226e-09	0.999851	0.53444
LOC_995	Inflammatory_bowel_disease_UC_Liu_2015_NatGen_GWAS	UC	9	117553249	rs4246905	1.968e-08	GWAS	Neutrophil	hQTL(H3K27ac)	9:117565828:117570134	9:117552885_T_C	rs3810936	5.59226e-09	0.99994	0.534598
LOC_995	Ulcerative_cholitis_Anderson_2011_NatGen_GWAS	UC	9	117553249	rs4246905	4.77e-08	GWAS	Neutrophil	hQTL(H3K27ac)	9:117565828:117570134	9:117552885_T_C	rs3810936	5.59226e-09	0.999968	0.53459
LOC_996	IBD_GWAS_CD	CD	9	120475302	rs4986790	0.097952	GWAS	Monocyte	psiQTL	9:120466844:120470476:1:1:1_9:120466844:120470840:1:1:1_9:120466844:120474666:1:1:1	9:120467576_C_T	rs10818073	9.80498e-16	0.973658	0.51604
LOC_996	IBD_GWAS_CD	CD	9	120475302	rs4986790	0.097952	GWAS	Monocyte	psiQTL	9:120466844:120470840:1:1:1_9:120470597:120470840:1:1:1	9:120467576_C_T	rs10818073	1.65761e-14	0.0149757	0.00890638
LOC_996	Inflammatory_bowel_disease_CD_DeLange_2017_NatGen_GWAS_meta	CD	9	120475302	rs4986790	2.765e-05	GWAS	Monocyte	psiQTL	9:120466844:120470476:1:1:1_9:120466844:120470840:1:1:1_9:120466844:120474666:1:1:1	9:120467576_C_T	rs10818073	9.80498e-16	0.999914	0.534534
LOC_996	Inflammatory_bowel_disease_CD_DeLange_2017_NatGen_GWAS_meta	CD	9	120475302	rs4986790	2.765e-05	GWAS	Monocyte	psiQTL	9:120466844:120470840:1:1:1_9:120470597:120470840:1:1:1	9:120467576_C_T	rs10818073	1.65761e-14	0.999907	0.534546
LOC_996	IBD_GWAS_CD	CD	9	120475302	rs4986790	0.097952	GWAS	Neutrophil	psiQTL	9:120466844:120470476:1:1:1_9:120466844:120470840:1:1:1_9:120466844:120474666:1:1:1	9:120467576_C_T	rs10818073	7.68569e-16	0.0143677	0.00885557
LOC_996	Inflammatory_bowel_disease_CD_DeLange_2017_NatGen_GWAS_meta	CD	9	120475302	rs4986790	2.765e-05	GWAS	Neutrophil	psiQTL	9:120466844:120470476:1:1:1_9:120466844:120470840:1:1:1_9:120466844:120474666:1:1:1	9:120467576_C_T	rs10818073	7.68569e-16	0.999899	0.534545
LOC_998	Rheumatoid_Arthritis_Eyre_2012_NatGen_Immunochip	RA	9	123695282	rs10739580	4.56e-05	Immunochip	Monocyte	eQTL	ENSG00000056558.6	9:123695470_A_AT	rs35942002	4.21861e-09	0.999089	0.534036
LOC_998	Rheumatoid_Arthritis_Eyre_2012_NatGen_Immunochip	RA	9	123695282	rs10739580	4.56e-05	Immunochip	Monocyte	mQTL	cg00246817	9:123650327_T_C	rs7868822	2.19721e-07	0.999076	0.534036
LOC_998	Rheumatoid_Arthritis_Eyre_2012_NatGen_Immunochip	RA	9	123695282	rs10739580	4.56e-05	Immunochip	Monocyte	mQTL	cg21161526	9:123652898_T_C	rs881375	1.00136e-10	0.999152	0.534006
LOC_998	Rheumatoid_Arthritis_Eyre_2012_NatGen_Immunochip	RA	9	123695282	rs10739580	4.56e-05	Immunochip	Monocyte	mQTL	cg21241889	9:123666777_G_C	rs2241003	1.12935e-14	0.999135	0.533888
LOC_998	Rheumatoid_Arthritis_Eyre_2012_NatGen_Immunochip	RA	9	123695282	rs10739580	4.56e-05	Immunochip	Monocyte	mQTL	cg04665046	9:123690957_C_T	rs3761849	5.77987e-08	0.99911	0.533888
LOC_998	Rheumatoid_Arthritis_Okada_2014_Nature_GWAS_meta	RA	9	123636121	rs10985070	1.7e-08	GWAS	Monocyte	eQTL	ENSG00000119403.9	9:123651301_T_C	rs2072438	5.49875e-07	0.999815	0.534469
LOC_998	Rheumatoid_Arthritis_Okada_2014_Nature_GWAS_meta	RA	9	123636121	rs10985070	1.7e-08	GWAS	Monocyte	mQTL	cg14392772	9:123676396_G_C	rs2416804	1.63589e-08	0.999881	0.534518
LOC_998	Rheumatoid_Arthritis_Stahl_2010_Nature_GWAS	RA	9	123690239	rs3761847	3.68257e-07	GWAS	Monocyte	eQTL	ENSG00000119403.9	9:123651301_T_C	rs2072438	5.49875e-07	0.999854	0.534422
LOC_998	Rheumatoid_Arthritis_Stahl_2010_Nature_GWAS	RA	9	123690239	rs3761847	3.68257e-07	GWAS	Monocyte	mQTL	cg14392772	9:123676396_G_C	rs2416804	1.63589e-08	0.999899	0.534513
LOC_998	Rheumatoid_Arthritis_Eyre_2012_NatGen_Immunochip	RA	9	123695282	rs10739580	4.56e-05	Immunochip	Neutrophil	mQTL	cg00246817	9:123641331_CTTCT_C	rs138116112	4.87164e-09	0.99914	0.533987
LOC_998	Rheumatoid_Arthritis_Eyre_2012_NatGen_Immunochip	RA	9	123695282	rs10739580	4.56e-05	Immunochip	Neutrophil	mQTL	cg21161526	9:123652380_T_C	rs6478484	3.33485e-10	0.999144	0.534006
LOC_998	Rheumatoid_Arthritis_Eyre_2012_NatGen_Immunochip	RA	9	123695282	rs10739580	4.56e-05	Immunochip	Neutrophil	mQTL	cg21241889	9:123666777_G_C	rs2241003	6.78455e-10	0.999122	0.533888
LOC_998	Rheumatoid_Arthritis_Eyre_2012_NatGen_Immunochip	RA	9	123695282	rs10739580	4.56e-05	Immunochip	T-cell	hQTL(H3K27ac)	9:123603595:123702761	9:123652087_A_AAGAG	rs112934123	6.58807e-07	0.99901	0.53382
LOC_998	Rheumatoid_Arthritis_Eyre_2012_NatGen_Immunochip	RA	9	123695282	rs10739580	4.56e-05	Immunochip	T-cell	mQTL	cg14580859	9:123643426_T_TAA	rs59482735	3.2562e-07	0.999039	0.533822
LOC_998	Rheumatoid_Arthritis_Eyre_2012_NatGen_Immunochip	RA	9	123695282	rs10739580	4.56e-05	Immunochip	T-cell	mQTL	cg21161526	9:123649931_G_C	rs4837797	8.33485e-07	0.999033	0.53382
LOC_998	Rheumatoid_Arthritis_Eyre_2012_NatGen_Immunochip	RA	9	123695282	rs10739580	4.56e-05	Immunochip	T-cell	mQTL	cg04665046	9:123687211_G_A	rs7034492	9.63077e-09	0.999122	0.533888
LOC_998	Rheumatoid_Arthritis_Eyre_2012_NatGen_Immunochip	RA	9	123695282	rs10739580	4.56e-05	Immunochip	T-cell	mQTL	cg14518276	9:123704556_A_ATAAT	rs57242129	8.59747e-13	0.999127	0.534019
LOC_1009	IBD_GWAS_CD	CD	9	139266405	rs10781499	2.14631e-10	GWAS	Monocyte	eQTL	ENSG00000187796.9	9:139281847_T_C	rs78428995	1.05081e-30	0.999973	0.534577
LOC_1009	IBD_GWAS_CD	CD	9	139266405	rs10781499	2.14631e-10	GWAS	Monocyte	hQTL(H3K4me1)	9:139216905:139284742	9:139277059_G_A	rs4567159	6.34316e-11	0.999958	0.53457
LOC_1009	IBD_GWAS_CD	CD	9	139266405	rs10781499	2.14631e-10	GWAS	Monocyte	mQTL	cg14115884	9:139271190_A_G	rs3812564	4.20427e-11	0.996175	0.531988
LOC_1009	Inflammatory_bowel_disease_CD_DeLange_2017_NatGen_GWAS_meta	CD	9	139266405	rs10781499	6.396e-30	GWAS	Monocyte	eQTL	ENSG00000187796.9	9:139281847_T_C	rs78428995	1.05081e-30	0.999978	0.534577
LOC_1009	Inflammatory_bowel_disease_CD_DeLange_2017_NatGen_GWAS_meta	CD	9	139266405	rs10781499	6.396e-30	GWAS	Monocyte	hQTL(H3K4me1)	9:139216905:139284742	9:139277059_G_A	rs4567159	6.34316e-11	0.999962	0.53457
LOC_1009	Inflammatory_bowel_disease_CD_DeLange_2017_NatGen_GWAS_meta	CD	9	139266405	rs10781499	6.396e-30	GWAS	Monocyte	mQTL	cg14115884	9:139271190_A_G	rs3812564	4.20427e-11	0.993007	0.529716
LOC_1009	Inflammatory_bowel_disease_CD_Liu_2015_NatGen_GWAS_Immunochip	CD	9	139266405	rs10781499	8.20255e-43	Immunochip	Monocyte	eQTL	ENSG00000187796.9	9:139281847_T_C	rs78428995	1.05081e-30	0.999822	0.534433
LOC_1009	Inflammatory_bowel_disease_CD_Liu_2015_NatGen_GWAS_Immunochip	CD	9	139266405	rs10781499	8.20255e-43	Immunochip	Monocyte	hQTL(H3K4me1)	9:139216905:139284742	9:139277059_G_A	rs4567159	6.34316e-11	0.999781	0.534409
LOC_1009	Inflammatory_bowel_disease_CD_Liu_2015_NatGen_GWAS_Immunochip	CD	9	139266405	rs10781499	8.20255e-43	Immunochip	Monocyte	mQTL	cg14115884	9:139271190_A_G	rs3812564	4.20427e-11	0.00548108	0.00798085
LOC_1009	Inflammatory_bowel_disease_CD_Liu_2015_NatGen_GWAS	CD	9	139266405	rs10781499	1.027e-19	GWAS	Monocyte	eQTL	ENSG00000187796.9	9:139281847_T_C	rs78428995	1.05081e-30	0.99998	0.534577
LOC_1009	Inflammatory_bowel_disease_CD_Liu_2015_NatGen_GWAS	CD	9	139266405	rs10781499	1.027e-19	GWAS	Monocyte	hQTL(H3K4me1)	9:139216905:139284742	9:139277059_G_A	rs4567159	6.34316e-11	0.999964	0.53457
LOC_1009	Inflammatory_bowel_disease_CD_Liu_2015_NatGen_GWAS	CD	9	139266405	rs10781499	1.027e-19	GWAS	Monocyte	mQTL	cg14115884	9:139271190_A_G	rs3812564	4.20427e-11	0.999092	0.533913
LOC_1009	IBD_GWAS_CD	CD	9	139266405	rs10781499	2.14631e-10	GWAS	Neutrophil	eQTL	ENSG00000187796.9	9:139263596_A_C	rs11145763	4.69993e-34	0.999966	0.534598
LOC_1009	IBD_GWAS_CD	CD	9	139266405	rs10781499	2.14631e-10	GWAS	Neutrophil	hQTL(H3K27ac)	9:139249942:139279105	9:139261086_A_G	rs10781496	1.67382e-06	0.99995	0.534565
LOC_1009	IBD_GWAS_CD	CD	9	139266405	rs10781499	2.14631e-10	GWAS	Neutrophil	hQTL(H3K4me1)	9:139216905:139284742	9:139276680_C_T	rs3812573	1.21599e-10	0.99997	0.53459
LOC_1009	IBD_GWAS_CD	CD	9	139266405	rs10781499	2.14631e-10	GWAS	Neutrophil	mQTL	cg14115884	9:139290251_C_G	rs4498662	1.7948e-08	0.999329	0.534266
LOC_1009	Inflammatory_bowel_disease_CD_DeLange_2017_NatGen_GWAS_meta	CD	9	139266405	rs10781499	6.396e-30	GWAS	Neutrophil	eQTL	ENSG00000187796.9	9:139263596_A_C	rs11145763	4.69993e-34	0.999981	0.534577
LOC_1009	Inflammatory_bowel_disease_CD_DeLange_2017_NatGen_GWAS_meta	CD	9	139266405	rs10781499	6.396e-30	GWAS	Neutrophil	hQTL(H3K27ac)	9:139249942:139279105	9:139261086_A_G	rs10781496	1.67382e-06	0.999959	0.534597
LOC_1009	Inflammatory_bowel_disease_CD_DeLange_2017_NatGen_GWAS_meta	CD	9	139266405	rs10781499	6.396e-30	GWAS	Neutrophil	hQTL(H3K4me1)	9:139216905:139284742	9:139276680_C_T	rs3812573	1.21599e-10	0.99997	0.53459
LOC_1009	Inflammatory_bowel_disease_CD_DeLange_2017_NatGen_GWAS_meta	CD	9	139266405	rs10781499	6.396e-30	GWAS	Neutrophil	mQTL	cg14115884	9:139290251_C_G	rs4498662	1.7948e-08	0.99928	0.534031
LOC_1009	Inflammatory_bowel_disease_CD_Liu_2015_NatGen_GWAS_Immunochip	CD	9	139266405	rs10781499	8.20255e-43	Immunochip	Neutrophil	eQTL	ENSG00000187796.9	9:139263596_A_C	rs11145763	4.69993e-34	0.999799	0.534509
LOC_1009	Inflammatory_bowel_disease_CD_Liu_2015_NatGen_GWAS_Immunochip	CD	9	139266405	rs10781499	8.20255e-43	Immunochip	Neutrophil	hQTL(H3K27ac)	9:139249942:139279105	9:139261086_A_G	rs10781496	1.67382e-06	0.999763	0.53438
LOC_1009	Inflammatory_bowel_disease_CD_Liu_2015_NatGen_GWAS_Immunochip	CD	9	139266405	rs10781499	8.20255e-43	Immunochip	Neutrophil	hQTL(H3K4me1)	9:139216905:139284742	9:139276680_C_T	rs3812573	1.21599e-10	0.999769	0.534382
LOC_1009	Inflammatory_bowel_disease_CD_Liu_2015_NatGen_GWAS_Immunochip	CD	9	139266405	rs10781499	8.20255e-43	Immunochip	Neutrophil	mQTL	cg14115884	9:139290251_C_G	rs4498662	1.7948e-08	0.996107	0.531912
LOC_1009	Inflammatory_bowel_disease_CD_Liu_2015_NatGen_GWAS	CD	9	139266405	rs10781499	1.027e-19	GWAS	Neutrophil	eQTL	ENSG00000187796.9	9:139263596_A_C	rs11145763	4.69993e-34	0.999981	0.534577
LOC_1009	Inflammatory_bowel_disease_CD_Liu_2015_NatGen_GWAS	CD	9	139266405	rs10781499	1.027e-19	GWAS	Neutrophil	hQTL(H3K27ac)	9:139249942:139279105	9:139261086_A_G	rs10781496	1.67382e-06	0.999959	0.534597
LOC_1009	Inflammatory_bowel_disease_CD_Liu_2015_NatGen_GWAS	CD	9	139266405	rs10781499	1.027e-19	GWAS	Neutrophil	hQTL(H3K4me1)	9:139216905:139284742	9:139276680_C_T	rs3812573	1.21599e-10	0.999973	0.534577
LOC_1009	Inflammatory_bowel_disease_CD_Liu_2015_NatGen_GWAS	CD	9	139266405	rs10781499	1.027e-19	GWAS	Neutrophil	mQTL	cg14115884	9:139290251_C_G	rs4498662	1.7948e-08	0.999663	0.53434
LOC_1009	IBD_GWAS_CD	CD	9	139266405	rs10781499	2.14631e-10	GWAS	T-cell	mQTL	cg14115884	9:139290251_C_G	rs4498662	1.09204e-42	0.993271	0.529855
LOC_1009	Inflammatory_bowel_disease_CD_DeLange_2017_NatGen_GWAS_meta	CD	9	139266405	rs10781499	6.396e-30	GWAS	T-cell	mQTL	cg14115884	9:139290251_C_G	rs4498662	1.09204e-42	0.000353394	0.00760528
LOC_1009	Inflammatory_bowel_disease_CD_Liu_2015_NatGen_GWAS_Immunochip	CD	9	139266405	rs10781499	8.20255e-43	Immunochip	T-cell	mQTL	cg14115884	9:139290251_C_G	rs4498662	1.09204e-42	0.00395771	0.00787336
LOC_1009	Inflammatory_bowel_disease_CD_Liu_2015_NatGen_GWAS	CD	9	139266405	rs10781499	1.027e-19	GWAS	T-cell	mQTL	cg14115884	9:139290251_C_G	rs4498662	1.09204e-42	0.999509	0.534262
LOC_1009	IBD_GWAS_IBD	IBD	9	139266405	rs10781499	5.48833e-12	GWAS	Monocyte	eQTL	ENSG00000187796.9	9:139281847_T_C	rs78428995	1.05081e-30	0.999979	0.534577
LOC_1009	IBD_GWAS_IBD	IBD	9	139266405	rs10781499	5.48833e-12	GWAS	Monocyte	hQTL(H3K4me1)	9:139216905:139284742	9:139277059_G_A	rs4567159	6.34316e-11	0.999963	0.53457
LOC_1009	IBD_GWAS_IBD	IBD	9	139266405	rs10781499	5.48833e-12	GWAS	Monocyte	mQTL	cg14115884	9:139271190_A_G	rs3812564	4.20427e-11	0.995927	0.531703
LOC_1009	Inflammatory_bowel_disease_Liu_2015_NatGen_GWAS_Immunochip	IBD	9	139266496	rs4077515	1.26772e-53	Immunochip	Monocyte	eQTL	ENSG00000187796.9	9:139281847_T_C	rs78428995	1.05081e-30	0.999822	0.534433
LOC_1009	Inflammatory_bowel_disease_Liu_2015_NatGen_GWAS_Immunochip	IBD	9	139266496	rs4077515	1.26772e-53	Immunochip	Monocyte	hQTL(H3K4me1)	9:139216905:139284742	9:139277059_G_A	rs4567159	6.34316e-11	0.999743	0.534406
LOC_1009	Inflammatory_bowel_disease_Liu_2015_NatGen_GWAS_Immunochip	IBD	9	139266496	rs4077515	1.26772e-53	Immunochip	Monocyte	mQTL	cg14115884	9:139271190_A_G	rs3812564	4.20427e-11	0.00355031	0.00783569
LOC_1009	Inflammatory_bowel_disease_Liu_2015_NatGen_GWAS	IBD	9	139266496	rs4077515	1.5e-25	GWAS	Monocyte	eQTL	ENSG00000187796.9	9:139281847_T_C	rs78428995	1.05081e-30	0.999982	0.534577
LOC_1009	Inflammatory_bowel_disease_Liu_2015_NatGen_GWAS	IBD	9	139266496	rs4077515	1.5e-25	GWAS	Monocyte	hQTL(H3K4me1)	9:139216905:139284742	9:139277059_G_A	rs4567159	6.34316e-11	0.999969	0.53459
LOC_1009	Inflammatory_bowel_disease_Liu_2015_NatGen_GWAS	IBD	9	139266496	rs4077515	1.5e-25	GWAS	Monocyte	mQTL	cg14115884	9:139271190_A_G	rs3812564	4.20427e-11	0.994841	0.53105
LOC_1009	Inflammatory_bowel_disease_DeLange_2017_NatGen_GWAS_meta	IBD	9	139266405	rs10781499	5.057e-36	GWAS	Monocyte	eQTL	ENSG00000187796.9	9:139281847_T_C	rs78428995	1.05081e-30	0.99998	0.534577
LOC_1009	Inflammatory_bowel_disease_DeLange_2017_NatGen_GWAS_meta	IBD	9	139266405	rs10781499	5.057e-36	GWAS	Monocyte	hQTL(H3K4me1)	9:139216905:139284742	9:139277059_G_A	rs4567159	6.34316e-11	0.999962	0.53457
LOC_1009	Inflammatory_bowel_disease_DeLange_2017_NatGen_GWAS_meta	IBD	9	139266405	rs10781499	5.057e-36	GWAS	Monocyte	mQTL	cg14115884	9:139271190_A_G	rs3812564	4.20427e-11	0.992964	0.529557
LOC_1009	IBD_GWAS_IBD	IBD	9	139266405	rs10781499	5.48833e-12	GWAS	Neutrophil	eQTL	ENSG00000187796.9	9:139263596_A_C	rs11145763	4.69993e-34	0.999976	0.534577
LOC_1009	IBD_GWAS_IBD	IBD	9	139266405	rs10781499	5.48833e-12	GWAS	Neutrophil	hQTL(H3K27ac)	9:139249942:139279105	9:139261086_A_G	rs10781496	1.67382e-06	0.999957	0.534597
LOC_1009	IBD_GWAS_IBD	IBD	9	139266405	rs10781499	5.48833e-12	GWAS	Neutrophil	hQTL(H3K4me1)	9:139216905:139284742	9:139276680_C_T	rs3812573	1.21599e-10	0.999974	0.534577
LOC_1009	IBD_GWAS_IBD	IBD	9	139266405	rs10781499	5.48833e-12	GWAS	Neutrophil	mQTL	cg14115884	9:139290251_C_G	rs4498662	1.7948e-08	0.999394	0.534173
LOC_1009	Inflammatory_bowel_disease_Liu_2015_NatGen_GWAS_Immunochip	IBD	9	139266496	rs4077515	1.26772e-53	Immunochip	Neutrophil	eQTL	ENSG00000187796.9	9:139263596_A_C	rs11145763	4.69993e-34	0.999874	0.534518
LOC_1009	Inflammatory_bowel_disease_Liu_2015_NatGen_GWAS_Immunochip	IBD	9	139266496	rs4077515	1.26772e-53	Immunochip	Neutrophil	hQTL(H3K27ac)	9:139249942:139279105	9:139261086_A_G	rs10781496	1.67382e-06	0.999792	0.534474
LOC_1009	Inflammatory_bowel_disease_Liu_2015_NatGen_GWAS_Immunochip	IBD	9	139266496	rs4077515	1.26772e-53	Immunochip	Neutrophil	hQTL(H3K4me1)	9:139216905:139284742	9:139276680_C_T	rs3812573	1.21599e-10	0.999771	0.534425
LOC_1009	Inflammatory_bowel_disease_Liu_2015_NatGen_GWAS_Immunochip	IBD	9	139266496	rs4077515	1.26772e-53	Immunochip	Neutrophil	mQTL	cg14115884	9:139290251_C_G	rs4498662	1.7948e-08	0.994809	0.530921
LOC_1009	Inflammatory_bowel_disease_Liu_2015_NatGen_GWAS	IBD	9	139266496	rs4077515	1.5e-25	GWAS	Neutrophil	eQTL	ENSG00000187796.9	9:139263596_A_C	rs11145763	4.69993e-34	0.999979	0.534577
LOC_1009	Inflammatory_bowel_disease_Liu_2015_NatGen_GWAS	IBD	9	139266496	rs4077515	1.5e-25	GWAS	Neutrophil	hQTL(H3K27ac)	9:139249942:139279105	9:139261086_A_G	rs10781496	1.67382e-06	0.999962	0.534597
LOC_1009	Inflammatory_bowel_disease_Liu_2015_NatGen_GWAS	IBD	9	139266496	rs4077515	1.5e-25	GWAS	Neutrophil	hQTL(H3K4me1)	9:139216905:139284742	9:139276680_C_T	rs3812573	1.21599e-10	0.999977	0.534577
LOC_1009	Inflammatory_bowel_disease_Liu_2015_NatGen_GWAS	IBD	9	139266496	rs4077515	1.5e-25	GWAS	Neutrophil	mQTL	cg14115884	9:139290251_C_G	rs4498662	1.7948e-08	0.999452	0.534173
LOC_1009	Inflammatory_bowel_disease_DeLange_2017_NatGen_GWAS_meta	IBD	9	139266405	rs10781499	5.057e-36	GWAS	Neutrophil	eQTL	ENSG00000187796.9	9:139263596_A_C	rs11145763	4.69993e-34	0.99998	0.534577
LOC_1009	Inflammatory_bowel_disease_DeLange_2017_NatGen_GWAS_meta	IBD	9	139266405	rs10781499	5.057e-36	GWAS	Neutrophil	hQTL(H3K27ac)	9:139249942:139279105	9:139261086_A_G	rs10781496	1.67382e-06	0.99996	0.534597
LOC_1009	Inflammatory_bowel_disease_DeLange_2017_NatGen_GWAS_meta	IBD	9	139266405	rs10781499	5.057e-36	GWAS	Neutrophil	hQTL(H3K4me1)	9:139216905:139284742	9:139276680_C_T	rs3812573	1.21599e-10	0.999971	0.534577
LOC_1009	Inflammatory_bowel_disease_DeLange_2017_NatGen_GWAS_meta	IBD	9	139266405	rs10781499	5.057e-36	GWAS	Neutrophil	mQTL	cg14115884	9:139290251_C_G	rs4498662	1.7948e-08	0.999278	0.534031
LOC_1009	IBD_GWAS_IBD	IBD	9	139266405	rs10781499	5.48833e-12	GWAS	T-cell	mQTL	cg14115884	9:139290251_C_G	rs4498662	1.09204e-42	0.991077	0.528334
LOC_1009	Inflammatory_bowel_disease_Liu_2015_NatGen_GWAS_Immunochip	IBD	9	139266496	rs4077515	1.26772e-53	Immunochip	T-cell	mQTL	cg14115884	9:139290251_C_G	rs4498662	1.09204e-42	2.87292e-05	0.00757357
LOC_1009	Inflammatory_bowel_disease_Liu_2015_NatGen_GWAS	IBD	9	139266496	rs4077515	1.5e-25	GWAS	T-cell	mQTL	cg14115884	9:139290251_C_G	rs4498662	1.09204e-42	0.0140847	0.00867047
LOC_1009	Inflammatory_bowel_disease_DeLange_2017_NatGen_GWAS_meta	IBD	9	139266405	rs10781499	5.057e-36	GWAS	T-cell	mQTL	cg14115884	9:139290251_C_G	rs4498662	1.09204e-42	2.26799e-05	0.00757357
LOC_1009	IBD_GWAS_UC	UC	9	139266405	rs10781499	1.62927e-05	GWAS	Monocyte	eQTL	ENSG00000187796.9	9:139281847_T_C	rs78428995	1.05081e-30	0.999905	0.534475
LOC_1009	IBD_GWAS_UC	UC	9	139266405	rs10781499	1.62927e-05	GWAS	Monocyte	hQTL(H3K4me1)	9:139216905:139284742	9:139277059_G_A	rs4567159	6.34316e-11	0.999842	0.534396
LOC_1009	IBD_GWAS_UC	UC	9	139266405	rs10781499	1.62927e-05	GWAS	Monocyte	mQTL	cg14115884	9:139271190_A_G	rs3812564	4.20427e-11	0.99861	0.53369
LOC_1009	Inflammatory_bowel_disease_UC_DeLange_2017_NatGen_GWAS_meta	UC	9	139266405	rs10781499	2.071e-16	GWAS	Monocyte	eQTL	ENSG00000187796.9	9:139281847_T_C	rs78428995	1.05081e-30	0.999976	0.534577
LOC_1009	Inflammatory_bowel_disease_UC_DeLange_2017_NatGen_GWAS_meta	UC	9	139266405	rs10781499	2.071e-16	GWAS	Monocyte	hQTL(H3K4me1)	9:139216905:139284742	9:139277059_G_A	rs4567159	6.34316e-11	0.999959	0.53457
LOC_1009	Inflammatory_bowel_disease_UC_DeLange_2017_NatGen_GWAS_meta	UC	9	139266405	rs10781499	2.071e-16	GWAS	Monocyte	mQTL	cg14115884	9:139271190_A_G	rs3812564	4.20427e-11	0.995774	0.531683
LOC_1009	Inflammatory_bowel_disease_UC_Liu_2015_NatGen_GWAS_Immunochip	UC	9	139266405	rs10781499	4.03186e-26	Immunochip	Monocyte	eQTL	ENSG00000187796.9	9:139281847_T_C	rs78428995	1.05081e-30	0.999828	0.534434
LOC_1009	Inflammatory_bowel_disease_UC_Liu_2015_NatGen_GWAS_Immunochip	UC	9	139266405	rs10781499	4.03186e-26	Immunochip	Monocyte	hQTL(H3K4me1)	9:139216905:139284742	9:139277059_G_A	rs4567159	6.34316e-11	0.999644	0.534328
LOC_1009	Inflammatory_bowel_disease_UC_Liu_2015_NatGen_GWAS_Immunochip	UC	9	139266405	rs10781499	4.03186e-26	Immunochip	Monocyte	mQTL	cg14115884	9:139271190_A_G	rs3812564	4.20427e-11	0.0108298	0.00840601
LOC_1009	Inflammatory_bowel_disease_UC_Liu_2015_NatGen_GWAS	UC	9	139266405	rs10781499	7.689e-13	GWAS	Monocyte	eQTL	ENSG00000187796.9	9:139281847_T_C	rs78428995	1.05081e-30	0.99998	0.534577
LOC_1009	Inflammatory_bowel_disease_UC_Liu_2015_NatGen_GWAS	UC	9	139266405	rs10781499	7.689e-13	GWAS	Monocyte	hQTL(H3K4me1)	9:139216905:139284742	9:139277059_G_A	rs4567159	6.34316e-11	0.999965	0.53457
LOC_1009	Inflammatory_bowel_disease_UC_Liu_2015_NatGen_GWAS	UC	9	139266405	rs10781499	7.689e-13	GWAS	Monocyte	mQTL	cg14115884	9:139271190_A_G	rs3812564	4.20427e-11	0.998867	0.53375
LOC_1009	Ulcerative_cholitis_Anderson_2011_NatGen_GWAS	UC	9	139266405	rs10781499	6.95e-13	GWAS	Monocyte	eQTL	ENSG00000187796.9	9:139281847_T_C	rs78428995	1.05081e-30	6.75421e-18	0.00757544
LOC_1009	Ulcerative_cholitis_Anderson_2011_NatGen_GWAS	UC	9	139266405	rs10781499	6.95e-13	GWAS	Monocyte	hQTL(H3K4me1)	9:139216905:139284742	9:139277059_G_A	rs4567159	6.34316e-11	2.66783e-07	0.00757645
LOC_1009	Ulcerative_cholitis_Anderson_2011_NatGen_GWAS	UC	9	139266405	rs10781499	6.95e-13	GWAS	Monocyte	mQTL	cg14115884	9:139271190_A_G	rs3812564	4.20427e-11	3.33265e-07	0.00757645
LOC_1009	IBD_GWAS_UC	UC	9	139266405	rs10781499	1.62927e-05	GWAS	Neutrophil	eQTL	ENSG00000187796.9	9:139263596_A_C	rs11145763	4.69993e-34	0.999909	0.534475
LOC_1009	IBD_GWAS_UC	UC	9	139266405	rs10781499	1.62927e-05	GWAS	Neutrophil	hQTL(H3K27ac)	9:139249942:139279105	9:139261086_A_G	rs10781496	1.67382e-06	0.999638	0.534307
LOC_1009	IBD_GWAS_UC	UC	9	139266405	rs10781499	1.62927e-05	GWAS	Neutrophil	hQTL(H3K4me1)	9:139216905:139284742	9:139276680_C_T	rs3812573	1.21599e-10	0.999894	0.53453
LOC_1009	IBD_GWAS_UC	UC	9	139266405	rs10781499	1.62927e-05	GWAS	Neutrophil	mQTL	cg14115884	9:139290251_C_G	rs4498662	1.7948e-08	0.998969	0.533877
LOC_1009	Inflammatory_bowel_disease_UC_DeLange_2017_NatGen_GWAS_meta	UC	9	139266405	rs10781499	2.071e-16	GWAS	Neutrophil	eQTL	ENSG00000187796.9	9:139263596_A_C	rs11145763	4.69993e-34	0.999977	0.534577
LOC_1009	Inflammatory_bowel_disease_UC_DeLange_2017_NatGen_GWAS_meta	UC	9	139266405	rs10781499	2.071e-16	GWAS	Neutrophil	hQTL(H3K27ac)	9:139249942:139279105	9:139261086_A_G	rs10781496	1.67382e-06	0.999956	0.534597
LOC_1009	Inflammatory_bowel_disease_UC_DeLange_2017_NatGen_GWAS_meta	UC	9	139266405	rs10781499	2.071e-16	GWAS	Neutrophil	hQTL(H3K4me1)	9:139216905:139284742	9:139276680_C_T	rs3812573	1.21599e-10	0.999969	0.53459
LOC_1009	Inflammatory_bowel_disease_UC_DeLange_2017_NatGen_GWAS_meta	UC	9	139266405	rs10781499	2.071e-16	GWAS	Neutrophil	mQTL	cg14115884	9:139290251_C_G	rs4498662	1.7948e-08	0.999285	0.534031
LOC_1009	Inflammatory_bowel_disease_UC_Liu_2015_NatGen_GWAS_Immunochip	UC	9	139266405	rs10781499	4.03186e-26	Immunochip	Neutrophil	eQTL	ENSG00000187796.9	9:139263596_A_C	rs11145763	4.69993e-34	0.999901	0.534513
LOC_1009	Inflammatory_bowel_disease_UC_Liu_2015_NatGen_GWAS_Immunochip	UC	9	139266405	rs10781499	4.03186e-26	Immunochip	Neutrophil	hQTL(H3K27ac)	9:139249942:139279105	9:139261086_A_G	rs10781496	1.67382e-06	0.999783	0.53441
LOC_1009	Inflammatory_bowel_disease_UC_Liu_2015_NatGen_GWAS_Immunochip	UC	9	139266405	rs10781499	4.03186e-26	Immunochip	Neutrophil	hQTL(H3K4me1)	9:139216905:139284742	9:139276680_C_T	rs3812573	1.21599e-10	0.999724	0.534376
LOC_1009	Inflammatory_bowel_disease_UC_Liu_2015_NatGen_GWAS_Immunochip	UC	9	139266405	rs10781499	4.03186e-26	Immunochip	Neutrophil	mQTL	cg14115884	9:139290251_C_G	rs4498662	1.7948e-08	0.995018	0.53102
LOC_1009	Inflammatory_bowel_disease_UC_Liu_2015_NatGen_GWAS	UC	9	139266405	rs10781499	7.689e-13	GWAS	Neutrophil	eQTL	ENSG00000187796.9	9:139263596_A_C	rs11145763	4.69993e-34	0.999977	0.534577
LOC_1009	Inflammatory_bowel_disease_UC_Liu_2015_NatGen_GWAS	UC	9	139266405	rs10781499	7.689e-13	GWAS	Neutrophil	hQTL(H3K27ac)	9:139249942:139279105	9:139261086_A_G	rs10781496	1.67382e-06	0.999959	0.534597
LOC_1009	Inflammatory_bowel_disease_UC_Liu_2015_NatGen_GWAS	UC	9	139266405	rs10781499	7.689e-13	GWAS	Neutrophil	hQTL(H3K4me1)	9:139216905:139284742	9:139276680_C_T	rs3812573	1.21599e-10	0.999975	0.534577
LOC_1009	Inflammatory_bowel_disease_UC_Liu_2015_NatGen_GWAS	UC	9	139266405	rs10781499	7.689e-13	GWAS	Neutrophil	mQTL	cg14115884	9:139290251_C_G	rs4498662	1.7948e-08	0.999583	0.534307
LOC_1009	Ulcerative_cholitis_Anderson_2011_NatGen_GWAS	UC	9	139266405	rs10781499	6.95e-13	GWAS	Neutrophil	eQTL	ENSG00000187796.9	9:139263596_A_C	rs11145763	4.69993e-34	8.70937e-18	0.00757544
LOC_1009	Ulcerative_cholitis_Anderson_2011_NatGen_GWAS	UC	9	139266405	rs10781499	6.95e-13	GWAS	Neutrophil	hQTL(H3K27ac)	9:139249942:139279105	9:139261086_A_G	rs10781496	1.67382e-06	0.00201309	0.00773409
LOC_1009	Ulcerative_cholitis_Anderson_2011_NatGen_GWAS	UC	9	139266405	rs10781499	6.95e-13	GWAS	Neutrophil	hQTL(H3K4me1)	9:139216905:139284742	9:139276680_C_T	rs3812573	1.21599e-10	5.64505e-07	0.00757645
LOC_1009	Ulcerative_cholitis_Anderson_2011_NatGen_GWAS	UC	9	139266405	rs10781499	6.95e-13	GWAS	Neutrophil	mQTL	cg14115884	9:139290251_C_G	rs4498662	1.7948e-08	2.55024e-05	0.0075754
LOC_1009	IBD_GWAS_UC	UC	9	139266405	rs10781499	1.62927e-05	GWAS	T-cell	mQTL	cg14115884	9:139290251_C_G	rs4498662	1.09204e-42	0.998547	0.533577
LOC_1009	Inflammatory_bowel_disease_UC_DeLange_2017_NatGen_GWAS_meta	UC	9	139266405	rs10781499	2.071e-16	GWAS	T-cell	mQTL	cg14115884	9:139290251_C_G	rs4498662	1.09204e-42	0.987416	0.525794
LOC_1009	Inflammatory_bowel_disease_UC_Liu_2015_NatGen_GWAS_Immunochip	UC	9	139266405	rs10781499	4.03186e-26	Immunochip	T-cell	mQTL	cg14115884	9:139290251_C_G	rs4498662	1.09204e-42	0.0047688	0.00793181
LOC_1009	Inflammatory_bowel_disease_UC_Liu_2015_NatGen_GWAS	UC	9	139266405	rs10781499	7.689e-13	GWAS	T-cell	mQTL	cg14115884	9:139290251_C_G	rs4498662	1.09204e-42	0.998977	0.533904
LOC_1009	Ulcerative_cholitis_Anderson_2011_NatGen_GWAS	UC	9	139266405	rs10781499	6.95e-13	GWAS	T-cell	mQTL	cg14115884	9:139290251_C_G	rs4498662	1.09204e-42	1.02434e-20	0.00757544
LOC_1017	Celiac_disease_Trynka_2011_NatGen_Immunochip	CEL	10	6390192	rs2387397	1.932e-08	Immunochip	Monocyte	hQTL(H3K27ac)	10:6384495:6396952	10:6390192_G_C	rs2387397	9.07595e-13	0.999982	0.534577
LOC_1017	Celiac_disease_Trynka_2011_NatGen_Immunochip	CEL	10	6390192	rs2387397	1.932e-08	Immunochip	Monocyte	mQTL	cg19837174	10:6390192_G_C	rs2387397	3.23317e-36	0.999785	0.534383
LOC_1017	Celiac_disease_Trynka_2011_NatGen_Immunochip	CEL	10	6390192	rs2387397	1.932e-08	Immunochip	Neutrophil	mQTL	cg19837174	10:6390192_G_C	rs2387397	4.05321e-41	0.999978	0.534577
LOC_1017	Celiac_disease_Trynka_2011_NatGen_Immunochip	CEL	10	6390192	rs2387397	1.932e-08	Immunochip	T-cell	mQTL	cg19837174	10:6390192_G_C	rs2387397	1.39959e-09	0.99994	0.534598
LOC_1017	Multiple_sclerosis_IMSGC-Sawcer_2011_Nature_GWAS	MS	10	6101713	rs3118470	2.046e-09	GWAS	T-cell	hQTL(H3K27ac)	10:6073554:6083240	10:6112605_C_T	rs10905713	4.85353e-07	0.999833	0.534421
LOC_1017	Rheumatoid_Arthritis_Eyre_2012_NatGen_Immunochip	RA	10	6390450	rs947474	2.497e-05	Immunochip	Monocyte	hQTL(H3K27ac)	10:6384495:6396952	10:6390192_G_C	rs2387397	9.07595e-13	0.995915	0.531755
LOC_1017	Rheumatoid_Arthritis_Eyre_2012_NatGen_Immunochip	RA	10	6390450	rs947474	2.497e-05	Immunochip	Monocyte	mQTL	cg19837174	10:6390192_G_C	rs2387397	3.23317e-36	0.00766054	0.00815996
LOC_1017	Rheumatoid_Arthritis_Okada_2014_Nature_GWAS_meta	RA	10	6390450	rs947474	2.8e-09	GWAS	Monocyte	hQTL(H3K27ac)	10:6384495:6396952	10:6390192_G_C	rs2387397	9.07595e-13	0.995528	0.531491
LOC_1017	Rheumatoid_Arthritis_Okada_2014_Nature_GWAS_meta	RA	10	6390450	rs947474	2.8e-09	GWAS	Monocyte	mQTL	cg19837174	10:6390192_G_C	rs2387397	3.23317e-36	0.00549143	0.00798077
LOC_1017	Rheumatoid_Arthritis_Stahl_2010_Nature_GWAS	RA	10	6393260	rs4750316	3.15751e-06	GWAS	Monocyte	hQTL(H3K27ac)	10:6384495:6396952	10:6390192_G_C	rs2387397	9.07595e-13	0.998133	0.533302
LOC_1017	Rheumatoid_Arthritis_Stahl_2010_Nature_GWAS	RA	10	6393260	rs4750316	3.15751e-06	GWAS	Monocyte	mQTL	cg19837174	10:6390192_G_C	rs2387397	3.23317e-36	0.983506	0.522963
LOC_1017	Rheumatoid_Arthritis_Eyre_2012_NatGen_Immunochip	RA	10	6390450	rs947474	2.497e-05	Immunochip	Neutrophil	mQTL	cg19837174	10:6390192_G_C	rs2387397	4.05321e-41	0.994792	0.531001
LOC_1017	Rheumatoid_Arthritis_Okada_2014_Nature_GWAS_meta	RA	10	6390450	rs947474	2.8e-09	GWAS	Neutrophil	mQTL	cg19837174	10:6390192_G_C	rs2387397	4.05321e-41	0.994031	0.530503
LOC_1017	Rheumatoid_Arthritis_Stahl_2010_Nature_GWAS	RA	10	6393260	rs4750316	3.15751e-06	GWAS	Neutrophil	mQTL	cg19837174	10:6390192_G_C	rs2387397	4.05321e-41	0.997477	0.532817
LOC_1017	Rheumatoid_Arthritis_Eyre_2012_NatGen_Immunochip	RA	10	6390450	rs947474	2.497e-05	Immunochip	T-cell	mQTL	cg19837174	10:6390192_G_C	rs2387397	1.39959e-09	0.995916	0.531588
LOC_1017	Rheumatoid_Arthritis_Okada_2014_Nature_GWAS_meta	RA	10	6390450	rs947474	2.8e-09	GWAS	T-cell	mQTL	cg19837174	10:6390192_G_C	rs2387397	1.39959e-09	0.99785	0.533095
LOC_1017	Rheumatoid_Arthritis_Stahl_2010_Nature_GWAS	RA	10	6393260	rs4750316	3.15751e-06	GWAS	T-cell	mQTL	cg19837174	10:6390192_G_C	rs2387397	1.39959e-09	0.99962	0.534245
LOC_1018	Multiple_sclerosis_IMSGC-Patsopoulos_2017_BioRxiv_GWAS_meta	MS	10	8098719	rs1399180	0.0004495	GWAS	T-cell	mQTL	cg16267979	10:8099177_C_T	rs369421	7.43991e-15	0.999542	0.53427
LOC_1018	Rheumatoid_Arthritis_Eyre_2012_NatGen_Immunochip	RA	10	8095340	rs2275806	1.565e-05	Immunochip	Monocyte	mQTL	cg00296182	10:8095340_G_A	rs2275806	1.41293e-09	0.999783	0.5344
LOC_1018	Rheumatoid_Arthritis_Eyre_2012_NatGen_Immunochip	RA	10	8095340	rs2275806	1.565e-05	Immunochip	Monocyte	mQTL	cg23768829	10:8095340_G_A	rs2275806	1.0416e-16	0.999784	0.5344
LOC_1018	Rheumatoid_Arthritis_Eyre_2012_NatGen_Immunochip	RA	10	8095340	rs2275806	1.565e-05	Immunochip	Neutrophil	mQTL	cg00296182	10:8095340_G_A	rs2275806	4.24337e-12	0.999784	0.5344
LOC_1018	Rheumatoid_Arthritis_Eyre_2012_NatGen_Immunochip	RA	10	8095340	rs2275806	1.565e-05	Immunochip	Neutrophil	mQTL	cg23768829	10:8095340_G_A	rs2275806	1.90129e-17	0.999784	0.5344
LOC_1018	Rheumatoid_Arthritis_Eyre_2012_NatGen_Immunochip	RA	10	8095340	rs2275806	1.565e-05	Immunochip	T-cell	mQTL	cg00296182	10:8095340_G_A	rs2275806	1.01925e-11	0.999784	0.5344
LOC_1018	Rheumatoid_Arthritis_Eyre_2012_NatGen_Immunochip	RA	10	8095340	rs2275806	1.565e-05	Immunochip	T-cell	mQTL	cg23768829	10:8095340_G_A	rs2275806	1.44945e-15	0.999784	0.5344
LOC_1036	IBD_GWAS_CD	CD	10	35466185	rs34779708	0.000236383	GWAS	Monocyte	hQTL(H3K4me1)	10:35496854:35522354	10:35433666_C_CT	rs570759775	3.31711e-06	0.99781	0.533268
LOC_1036	IBD_GWAS_CD	CD	10	35466185	rs34779708	0.000236383	GWAS	Monocyte	mQTL	cg16988166	10:35310190_CT_C	rs35593540	3.03168e-07	0.999232	0.534022
LOC_1036	IBD_GWAS_CD	CD	10	35466185	rs34779708	0.000236383	GWAS	Monocyte	mQTL	cg05235248	10:35433666_C_CT	rs570759775	3.27086e-07	0.998809	0.533773
LOC_1036	IBD_GWAS_CD	CD	10	35466185	rs34779708	0.000236383	GWAS	Monocyte	mQTL	cg08905399	10:35475774_G_C	rs185339920	4.97029e-08	0.999181	0.533968
LOC_1036	Inflammatory_bowel_disease_CD_DeLange_2017_NatGen_GWAS_meta	CD	10	35466185	rs34779708	4.187e-14	GWAS	Monocyte	hQTL(H3K4me1)	10:35496854:35522354	10:35433666_C_CT	rs570759775	3.31711e-06	0.999323	0.534149
LOC_1036	Inflammatory_bowel_disease_CD_DeLange_2017_NatGen_GWAS_meta	CD	10	35466185	rs34779708	4.187e-14	GWAS	Monocyte	mQTL	cg16988166	10:35310190_CT_C	rs35593540	3.03168e-07	0.999622	0.534328
LOC_1036	Inflammatory_bowel_disease_CD_DeLange_2017_NatGen_GWAS_meta	CD	10	35466185	rs34779708	4.187e-14	GWAS	Monocyte	mQTL	cg05235248	10:35433666_C_CT	rs570759775	3.27086e-07	0.999365	0.534152
LOC_1036	Inflammatory_bowel_disease_CD_DeLange_2017_NatGen_GWAS_meta	CD	10	35466185	rs34779708	4.187e-14	GWAS	Monocyte	mQTL	cg08905399	10:35475774_G_C	rs185339920	4.97029e-08	0.999583	0.534307
LOC_1036	Inflammatory_bowel_disease_CD_Liu_2015_NatGen_GWAS_Immunochip	CD	10	35295431	rs11010067	1.37506e-26	Immunochip	Monocyte	hQTL(H3K4me1)	10:35496854:35522354	10:35433666_C_CT	rs570759775	3.31711e-06	0.997652	0.532906
LOC_1036	Inflammatory_bowel_disease_CD_Liu_2015_NatGen_GWAS_Immunochip	CD	10	35295431	rs11010067	1.37506e-26	Immunochip	Monocyte	mQTL	cg16988166	10:35310190_CT_C	rs35593540	3.03168e-07	0.998723	0.533755
LOC_1036	Inflammatory_bowel_disease_CD_Liu_2015_NatGen_GWAS_Immunochip	CD	10	35295431	rs11010067	1.37506e-26	Immunochip	Monocyte	mQTL	cg05235248	10:35433666_C_CT	rs570759775	3.27086e-07	0.997335	0.532697
LOC_1036	Inflammatory_bowel_disease_CD_Liu_2015_NatGen_GWAS_Immunochip	CD	10	35295431	rs11010067	1.37506e-26	Immunochip	Monocyte	mQTL	cg08905399	10:35475774_G_C	rs185339920	4.97029e-08	0.998664	0.533655
LOC_1036	Inflammatory_bowel_disease_CD_Liu_2015_NatGen_GWAS	CD	10	35295431	rs11010067	2.334e-09	GWAS	Monocyte	hQTL(H3K4me1)	10:35496854:35522354	10:35433666_C_CT	rs570759775	3.31711e-06	0.999121	0.533959
LOC_1036	Inflammatory_bowel_disease_CD_Liu_2015_NatGen_GWAS	CD	10	35295431	rs11010067	2.334e-09	GWAS	Monocyte	mQTL	cg16988166	10:35310190_CT_C	rs35593540	3.03168e-07	0.999595	0.534303
LOC_1036	Inflammatory_bowel_disease_CD_Liu_2015_NatGen_GWAS	CD	10	35295431	rs11010067	2.334e-09	GWAS	Monocyte	mQTL	cg05235248	10:35433666_C_CT	rs570759775	3.27086e-07	0.999257	0.534062
LOC_1036	Inflammatory_bowel_disease_CD_Liu_2015_NatGen_GWAS	CD	10	35295431	rs11010067	2.334e-09	GWAS	Monocyte	mQTL	cg08905399	10:35475774_G_C	rs185339920	4.97029e-08	0.999531	0.534262
LOC_1036	IBD_GWAS_CD	CD	10	35466185	rs34779708	0.000236383	GWAS	Neutrophil	hQTL(H3K27ac)	10:35452542:35455134	10:35471310_A_AT	rs34320503	1.20221e-07	0.999247	0.534047
LOC_1036	IBD_GWAS_CD	CD	10	35466185	rs34779708	0.000236383	GWAS	Neutrophil	hQTL(H3K4me1)	10:35356515:35383662	10:35317991_G_GT	rs760730198	7.339e-08	0.99926	0.534037
LOC_1036	IBD_GWAS_CD	CD	10	35466185	rs34779708	0.000236383	GWAS	Neutrophil	hQTL(H3K4me1)	10:35335675:35340035	10:35337145_T_TCTAC	rs10624287	3.4112e-06	0.999018	0.533899
LOC_1036	IBD_GWAS_CD	CD	10	35466185	rs34779708	0.000236383	GWAS	Neutrophil	hQTL(H3K4me1)	10:35478310:35493667	10:35496386_C_T	rs73262807	6.8396e-17	0.999489	0.534166
LOC_1036	IBD_GWAS_CD	CD	10	35466185	rs34779708	0.000236383	GWAS	Neutrophil	hQTL(H3K4me1)	10:35496854:35522354	10:35496386_C_T	rs73262807	6.34189e-43	0.999081	0.533838
LOC_1036	IBD_GWAS_CD	CD	10	35466185	rs34779708	0.000236383	GWAS	Neutrophil	mQTL	cg05235248	10:35395912_T_G	rs36123879	7.89382e-20	0.999319	0.534125
LOC_1036	IBD_GWAS_CD	CD	10	35466185	rs34779708	0.000236383	GWAS	Neutrophil	mQTL	cg12454705	10:35445181_C_CT	rs551487737	2.5843e-06	0.9975	0.533012
LOC_1036	Inflammatory_bowel_disease_CD_DeLange_2017_NatGen_GWAS_meta	CD	10	35466185	rs34779708	4.187e-14	GWAS	Neutrophil	hQTL(H3K27ac)	10:35452542:35455134	10:35471310_A_AT	rs34320503	1.20221e-07	0.999619	0.534245
LOC_1036	Inflammatory_bowel_disease_CD_DeLange_2017_NatGen_GWAS_meta	CD	10	35466185	rs34779708	4.187e-14	GWAS	Neutrophil	hQTL(H3K4me1)	10:35356515:35383662	10:35317991_G_GT	rs760730198	7.339e-08	0.999604	0.534303
LOC_1036	Inflammatory_bowel_disease_CD_DeLange_2017_NatGen_GWAS_meta	CD	10	35466185	rs34779708	4.187e-14	GWAS	Neutrophil	hQTL(H3K4me1)	10:35335675:35340035	10:35337145_T_TCTAC	rs10624287	3.4112e-06	0.999531	0.534251
LOC_1036	Inflammatory_bowel_disease_CD_DeLange_2017_NatGen_GWAS_meta	CD	10	35466185	rs34779708	4.187e-14	GWAS	Neutrophil	hQTL(H3K4me1)	10:35478310:35493667	10:35496386_C_T	rs73262807	6.8396e-17	0.999755	0.534431
LOC_1036	Inflammatory_bowel_disease_CD_DeLange_2017_NatGen_GWAS_meta	CD	10	35466185	rs34779708	4.187e-14	GWAS	Neutrophil	hQTL(H3K4me1)	10:35496854:35522354	10:35496386_C_T	rs73262807	6.34189e-43	0.999722	0.534376
LOC_1036	Inflammatory_bowel_disease_CD_DeLange_2017_NatGen_GWAS_meta	CD	10	35466185	rs34779708	4.187e-14	GWAS	Neutrophil	mQTL	cg05235248	10:35395912_T_G	rs36123879	7.89382e-20	0.999636	0.534328
LOC_1036	Inflammatory_bowel_disease_CD_DeLange_2017_NatGen_GWAS_meta	CD	10	35466185	rs34779708	4.187e-14	GWAS	Neutrophil	mQTL	cg12454705	10:35445181_C_CT	rs551487737	2.5843e-06	0.999293	0.534138
LOC_1036	Inflammatory_bowel_disease_CD_Liu_2015_NatGen_GWAS_Immunochip	CD	10	35295431	rs11010067	1.37506e-26	Immunochip	Neutrophil	hQTL(H3K27ac)	10:35328905:35336332	10:35316071_CT_C	rs560657479	2.12631e-06	0.997434	0.532872
LOC_1036	Inflammatory_bowel_disease_CD_Liu_2015_NatGen_GWAS_Immunochip	CD	10	35295431	rs11010067	1.37506e-26	Immunochip	Neutrophil	hQTL(H3K27ac)	10:35452542:35455134	10:35471310_A_AT	rs34320503	1.20221e-07	0.998584	0.533617
LOC_1036	Inflammatory_bowel_disease_CD_Liu_2015_NatGen_GWAS_Immunochip	CD	10	35295431	rs11010067	1.37506e-26	Immunochip	Neutrophil	hQTL(H3K4me1)	10:35356515:35383662	10:35317991_G_GT	rs760730198	7.339e-08	0.998694	0.533734
LOC_1036	Inflammatory_bowel_disease_CD_Liu_2015_NatGen_GWAS_Immunochip	CD	10	35295431	rs11010067	1.37506e-26	Immunochip	Neutrophil	hQTL(H3K4me1)	10:35335675:35340035	10:35337145_T_TCTAC	rs10624287	3.4112e-06	0.998333	0.533402
LOC_1036	Inflammatory_bowel_disease_CD_Liu_2015_NatGen_GWAS_Immunochip	CD	10	35295431	rs11010067	1.37506e-26	Immunochip	Neutrophil	hQTL(H3K4me1)	10:35478310:35493667	10:35496386_C_T	rs73262807	6.8396e-17	0.998239	0.533439
LOC_1036	Inflammatory_bowel_disease_CD_Liu_2015_NatGen_GWAS_Immunochip	CD	10	35295431	rs11010067	1.37506e-26	Immunochip	Neutrophil	hQTL(H3K4me1)	10:35496854:35522354	10:35496386_C_T	rs73262807	6.34189e-43	0.998843	0.533764
LOC_1036	Inflammatory_bowel_disease_CD_Liu_2015_NatGen_GWAS_Immunochip	CD	10	35295431	rs11010067	1.37506e-26	Immunochip	Neutrophil	mQTL	cg05235248	10:35395912_T_G	rs36123879	7.89382e-20	0.998999	0.533902
LOC_1036	Inflammatory_bowel_disease_CD_Liu_2015_NatGen_GWAS_Immunochip	CD	10	35295431	rs11010067	1.37506e-26	Immunochip	Neutrophil	mQTL	cg12454705	10:35445181_C_CT	rs551487737	2.5843e-06	0.998171	0.533235
LOC_1036	Inflammatory_bowel_disease_CD_Liu_2015_NatGen_GWAS	CD	10	35295431	rs11010067	2.334e-09	GWAS	Neutrophil	hQTL(H3K27ac)	10:35328905:35336332	10:35316071_CT_C	rs560657479	2.12631e-06	0.998769	0.533754
LOC_1036	Inflammatory_bowel_disease_CD_Liu_2015_NatGen_GWAS	CD	10	35295431	rs11010067	2.334e-09	GWAS	Neutrophil	hQTL(H3K27ac)	10:35452542:35455134	10:35471310_A_AT	rs34320503	1.20221e-07	0.99955	0.534251
LOC_1036	Inflammatory_bowel_disease_CD_Liu_2015_NatGen_GWAS	CD	10	35295431	rs11010067	2.334e-09	GWAS	Neutrophil	hQTL(H3K4me1)	10:35356515:35383662	10:35317991_G_GT	rs760730198	7.339e-08	0.999592	0.534307
LOC_1036	Inflammatory_bowel_disease_CD_Liu_2015_NatGen_GWAS	CD	10	35295431	rs11010067	2.334e-09	GWAS	Neutrophil	hQTL(H3K4me1)	10:35335675:35340035	10:35337145_T_TCTAC	rs10624287	3.4112e-06	0.99946	0.534216
LOC_1036	Inflammatory_bowel_disease_CD_Liu_2015_NatGen_GWAS	CD	10	35295431	rs11010067	2.334e-09	GWAS	Neutrophil	hQTL(H3K4me1)	10:35478310:35493667	10:35496386_C_T	rs73262807	6.8396e-17	0.999614	0.534336
LOC_1036	Inflammatory_bowel_disease_CD_Liu_2015_NatGen_GWAS	CD	10	35295431	rs11010067	2.334e-09	GWAS	Neutrophil	hQTL(H3K4me1)	10:35496854:35522354	10:35496386_C_T	rs73262807	6.34189e-43	0.999643	0.534328
LOC_1036	Inflammatory_bowel_disease_CD_Liu_2015_NatGen_GWAS	CD	10	35295431	rs11010067	2.334e-09	GWAS	Neutrophil	mQTL	cg05235248	10:35395912_T_G	rs36123879	7.89382e-20	0.999633	0.534296
LOC_1036	Inflammatory_bowel_disease_CD_Liu_2015_NatGen_GWAS	CD	10	35295431	rs11010067	2.334e-09	GWAS	Neutrophil	mQTL	cg12454705	10:35445181_C_CT	rs551487737	2.5843e-06	0.999239	0.534006
LOC_1036	IBD_GWAS_CD	CD	10	35466185	rs34779708	0.000236383	GWAS	T-cell	mQTL	cg14656043	10:35475774_G_C	rs185339920	3.91543e-12	0.999425	0.534247
LOC_1036	IBD_GWAS_CD	CD	10	35466185	rs34779708	0.000236383	GWAS	T-cell	mQTL	cg19215266	10:35475774_G_C	rs185339920	3.05183e-23	0.999342	0.534142
LOC_1036	IBD_GWAS_CD	CD	10	35466185	rs34779708	0.000236383	GWAS	T-cell	mQTL	cg05235248	10:35496468_T_C	rs75265869	9.87441e-16	0.999502	0.534156
LOC_1036	Inflammatory_bowel_disease_CD_DeLange_2017_NatGen_GWAS_meta	CD	10	35466185	rs34779708	4.187e-14	GWAS	T-cell	mQTL	cg14656043	10:35475774_G_C	rs185339920	3.91543e-12	0.9997	0.534415
LOC_1036	Inflammatory_bowel_disease_CD_DeLange_2017_NatGen_GWAS_meta	CD	10	35466185	rs34779708	4.187e-14	GWAS	T-cell	mQTL	cg19215266	10:35475774_G_C	rs185339920	3.05183e-23	0.999647	0.534328
LOC_1036	Inflammatory_bowel_disease_CD_DeLange_2017_NatGen_GWAS_meta	CD	10	35466185	rs34779708	4.187e-14	GWAS	T-cell	mQTL	cg05235248	10:35496468_T_C	rs75265869	9.87441e-16	0.999741	0.534406
LOC_1036	Inflammatory_bowel_disease_CD_Liu_2015_NatGen_GWAS_Immunochip	CD	10	35295431	rs11010067	1.37506e-26	Immunochip	T-cell	mQTL	cg14656043	10:35475774_G_C	rs185339920	3.91543e-12	0.998863	0.533786
LOC_1036	Inflammatory_bowel_disease_CD_Liu_2015_NatGen_GWAS_Immunochip	CD	10	35295431	rs11010067	1.37506e-26	Immunochip	T-cell	mQTL	cg19215266	10:35475774_G_C	rs185339920	3.05183e-23	0.999085	0.533913
LOC_1036	Inflammatory_bowel_disease_CD_Liu_2015_NatGen_GWAS_Immunochip	CD	10	35295431	rs11010067	1.37506e-26	Immunochip	T-cell	mQTL	cg05235248	10:35496468_T_C	rs75265869	9.87441e-16	0.998087	0.533355
LOC_1036	Inflammatory_bowel_disease_CD_Liu_2015_NatGen_GWAS	CD	10	35295431	rs11010067	2.334e-09	GWAS	T-cell	mQTL	cg14656043	10:35475774_G_C	rs185339920	3.91543e-12	0.999607	0.534325
LOC_1036	Inflammatory_bowel_disease_CD_Liu_2015_NatGen_GWAS	CD	10	35295431	rs11010067	2.334e-09	GWAS	T-cell	mQTL	cg19215266	10:35475774_G_C	rs185339920	3.05183e-23	0.999614	0.534336
LOC_1036	Inflammatory_bowel_disease_CD_Liu_2015_NatGen_GWAS	CD	10	35295431	rs11010067	2.334e-09	GWAS	T-cell	mQTL	cg05235248	10:35496468_T_C	rs75265869	9.87441e-16	0.999659	0.534328
LOC_1036	IBD_GWAS_IBD	IBD	10	35466185	rs34779708	0.0528643	GWAS	Monocyte	hQTL(H3K4me1)	10:35496854:35522354	10:35433666_C_CT	rs570759775	3.31711e-06	0.80384	0.399044
LOC_1036	IBD_GWAS_IBD	IBD	10	35466185	rs34779708	0.0528643	GWAS	Monocyte	mQTL	cg16988166	10:35310190_CT_C	rs35593540	3.03168e-07	0.974729	0.517002
LOC_1036	IBD_GWAS_IBD	IBD	10	35466185	rs34779708	0.0528643	GWAS	Monocyte	mQTL	cg05235248	10:35433666_C_CT	rs570759775	3.27086e-07	0.968033	0.512269
LOC_1036	IBD_GWAS_IBD	IBD	10	35466185	rs34779708	0.0528643	GWAS	Monocyte	mQTL	cg08905399	10:35475774_G_C	rs185339920	4.97029e-08	0.980548	0.520939
LOC_1036	Inflammatory_bowel_disease_Liu_2015_NatGen_GWAS_Immunochip	IBD	10	35295431	rs11010067	6.36976e-25	Immunochip	Monocyte	hQTL(H3K4me1)	10:35496854:35522354	10:35433666_C_CT	rs570759775	3.31711e-06	0.996992	0.532421
LOC_1036	Inflammatory_bowel_disease_Liu_2015_NatGen_GWAS_Immunochip	IBD	10	35295431	rs11010067	6.36976e-25	Immunochip	Monocyte	mQTL	cg16988166	10:35310190_CT_C	rs35593540	3.03168e-07	0.998578	0.533595
LOC_1036	Inflammatory_bowel_disease_Liu_2015_NatGen_GWAS_Immunochip	IBD	10	35295431	rs11010067	6.36976e-25	Immunochip	Monocyte	mQTL	cg05235248	10:35433666_C_CT	rs570759775	3.27086e-07	0.996856	0.532432
LOC_1036	Inflammatory_bowel_disease_Liu_2015_NatGen_GWAS_Immunochip	IBD	10	35295431	rs11010067	6.36976e-25	Immunochip	Monocyte	mQTL	cg08905399	10:35475774_G_C	rs185339920	4.97029e-08	0.998356	0.533349
LOC_1036	Inflammatory_bowel_disease_Liu_2015_NatGen_GWAS	IBD	10	35295431	rs11010067	3.142e-11	GWAS	Monocyte	hQTL(H3K4me1)	10:35496854:35522354	10:35433666_C_CT	rs570759775	3.31711e-06	0.999012	0.533942
LOC_1036	Inflammatory_bowel_disease_Liu_2015_NatGen_GWAS	IBD	10	35295431	rs11010067	3.142e-11	GWAS	Monocyte	mQTL	cg16988166	10:35310190_CT_C	rs35593540	3.03168e-07	0.999481	0.534183
LOC_1036	Inflammatory_bowel_disease_Liu_2015_NatGen_GWAS	IBD	10	35295431	rs11010067	3.142e-11	GWAS	Monocyte	mQTL	cg05235248	10:35433666_C_CT	rs570759775	3.27086e-07	0.999427	0.534156
LOC_1036	Inflammatory_bowel_disease_Liu_2015_NatGen_GWAS	IBD	10	35295431	rs11010067	3.142e-11	GWAS	Monocyte	mQTL	cg08905399	10:35475774_G_C	rs185339920	4.97029e-08	0.999406	0.534173
LOC_1036	Inflammatory_bowel_disease_DeLange_2017_NatGen_GWAS_meta	IBD	10	35466185	rs34779708	5.738e-12	GWAS	Monocyte	hQTL(H3K4me1)	10:35496854:35522354	10:35433666_C_CT	rs570759775	3.31711e-06	0.998988	0.53394
LOC_1036	Inflammatory_bowel_disease_DeLange_2017_NatGen_GWAS_meta	IBD	10	35466185	rs34779708	5.738e-12	GWAS	Monocyte	mQTL	cg16988166	10:35310190_CT_C	rs35593540	3.03168e-07	0.99952	0.534262
LOC_1036	Inflammatory_bowel_disease_DeLange_2017_NatGen_GWAS_meta	IBD	10	35466185	rs34779708	5.738e-12	GWAS	Monocyte	mQTL	cg05235248	10:35433666_C_CT	rs570759775	3.27086e-07	0.999169	0.534045
LOC_1036	Inflammatory_bowel_disease_DeLange_2017_NatGen_GWAS_meta	IBD	10	35466185	rs34779708	5.738e-12	GWAS	Monocyte	mQTL	cg08905399	10:35475774_G_C	rs185339920	4.97029e-08	0.999446	0.534164
LOC_1036	IBD_GWAS_IBD	IBD	10	35466185	rs34779708	0.0528643	GWAS	Neutrophil	hQTL(H3K27ac)	10:35452542:35455134	10:35471310_A_AT	rs34320503	1.20221e-07	0.979259	0.520051
LOC_1036	IBD_GWAS_IBD	IBD	10	35466185	rs34779708	0.0528643	GWAS	Neutrophil	hQTL(H3K4me1)	10:35356515:35383662	10:35317991_G_GT	rs760730198	7.339e-08	0.981519	0.52169
LOC_1036	IBD_GWAS_IBD	IBD	10	35466185	rs34779708	0.0528643	GWAS	Neutrophil	hQTL(H3K4me1)	10:35335675:35340035	10:35337145_T_TCTAC	rs10624287	3.4112e-06	0.961612	0.507806
LOC_1036	IBD_GWAS_IBD	IBD	10	35466185	rs34779708	0.0528643	GWAS	Neutrophil	hQTL(H3K4me1)	10:35478310:35493667	10:35496386_C_T	rs73262807	6.8396e-17	0.983303	0.522914
LOC_1036	IBD_GWAS_IBD	IBD	10	35466185	rs34779708	0.0528643	GWAS	Neutrophil	hQTL(H3K4me1)	10:35496854:35522354	10:35496386_C_T	rs73262807	6.34189e-43	0.976857	0.518234
LOC_1036	IBD_GWAS_IBD	IBD	10	35466185	rs34779708	0.0528643	GWAS	Neutrophil	mQTL	cg05235248	10:35395912_T_G	rs36123879	7.89382e-20	0.983005	0.522692
LOC_1036	IBD_GWAS_IBD	IBD	10	35466185	rs34779708	0.0528643	GWAS	Neutrophil	mQTL	cg12454705	10:35445181_C_CT	rs551487737	2.5843e-06	0.787365	0.387761
LOC_1036	Inflammatory_bowel_disease_Liu_2015_NatGen_GWAS_Immunochip	IBD	10	35295431	rs11010067	6.36976e-25	Immunochip	Neutrophil	hQTL(H3K27ac)	10:35328905:35336332	10:35316071_CT_C	rs560657479	2.12631e-06	0.997658	0.532892
LOC_1036	Inflammatory_bowel_disease_Liu_2015_NatGen_GWAS_Immunochip	IBD	10	35295431	rs11010067	6.36976e-25	Immunochip	Neutrophil	hQTL(H3K27ac)	10:35452542:35455134	10:35471310_A_AT	rs34320503	1.20221e-07	0.998138	0.533316
LOC_1036	Inflammatory_bowel_disease_Liu_2015_NatGen_GWAS_Immunochip	IBD	10	35295431	rs11010067	6.36976e-25	Immunochip	Neutrophil	hQTL(H3K4me1)	10:35356515:35383662	10:35317991_G_GT	rs760730198	7.339e-08	0.998879	0.533786
LOC_1036	Inflammatory_bowel_disease_Liu_2015_NatGen_GWAS_Immunochip	IBD	10	35295431	rs11010067	6.36976e-25	Immunochip	Neutrophil	hQTL(H3K4me1)	10:35335675:35340035	10:35337145_T_TCTAC	rs10624287	3.4112e-06	0.99815	0.533357
LOC_1036	Inflammatory_bowel_disease_Liu_2015_NatGen_GWAS_Immunochip	IBD	10	35295431	rs11010067	6.36976e-25	Immunochip	Neutrophil	hQTL(H3K4me1)	10:35478310:35493667	10:35496386_C_T	rs73262807	6.8396e-17	0.997453	0.532809
LOC_1036	Inflammatory_bowel_disease_Liu_2015_NatGen_GWAS_Immunochip	IBD	10	35295431	rs11010067	6.36976e-25	Immunochip	Neutrophil	hQTL(H3K4me1)	10:35496854:35522354	10:35496386_C_T	rs73262807	6.34189e-43	0.998045	0.533469
LOC_1036	Inflammatory_bowel_disease_Liu_2015_NatGen_GWAS_Immunochip	IBD	10	35295431	rs11010067	6.36976e-25	Immunochip	Neutrophil	mQTL	cg05235248	10:35395912_T_G	rs36123879	7.89382e-20	0.998652	0.533655
LOC_1036	Inflammatory_bowel_disease_Liu_2015_NatGen_GWAS_Immunochip	IBD	10	35295431	rs11010067	6.36976e-25	Immunochip	Neutrophil	mQTL	cg12454705	10:35445181_C_CT	rs551487737	2.5843e-06	0.998359	0.533543
LOC_1036	Inflammatory_bowel_disease_Liu_2015_NatGen_GWAS	IBD	10	35295431	rs11010067	3.142e-11	GWAS	Neutrophil	hQTL(H3K27ac)	10:35328905:35336332	10:35316071_CT_C	rs560657479	2.12631e-06	0.998538	0.533506
LOC_1036	Inflammatory_bowel_disease_Liu_2015_NatGen_GWAS	IBD	10	35295431	rs11010067	3.142e-11	GWAS	Neutrophil	hQTL(H3K27ac)	10:35452542:35455134	10:35471310_A_AT	rs34320503	1.20221e-07	0.999489	0.534215
LOC_1036	Inflammatory_bowel_disease_Liu_2015_NatGen_GWAS	IBD	10	35295431	rs11010067	3.142e-11	GWAS	Neutrophil	hQTL(H3K4me1)	10:35356515:35383662	10:35317991_G_GT	rs760730198	7.339e-08	0.999531	0.534262
LOC_1036	Inflammatory_bowel_disease_Liu_2015_NatGen_GWAS	IBD	10	35295431	rs11010067	3.142e-11	GWAS	Neutrophil	hQTL(H3K4me1)	10:35335675:35340035	10:35337145_T_TCTAC	rs10624287	3.4112e-06	0.999465	0.534216
LOC_1036	Inflammatory_bowel_disease_Liu_2015_NatGen_GWAS	IBD	10	35295431	rs11010067	3.142e-11	GWAS	Neutrophil	hQTL(H3K4me1)	10:35478310:35493667	10:35496386_C_T	rs73262807	6.8396e-17	0.99939	0.534155
LOC_1036	Inflammatory_bowel_disease_Liu_2015_NatGen_GWAS	IBD	10	35295431	rs11010067	3.142e-11	GWAS	Neutrophil	hQTL(H3K4me1)	10:35496854:35522354	10:35496386_C_T	rs73262807	6.34189e-43	0.99896	0.533902
LOC_1036	Inflammatory_bowel_disease_Liu_2015_NatGen_GWAS	IBD	10	35295431	rs11010067	3.142e-11	GWAS	Neutrophil	mQTL	cg05235248	10:35395912_T_G	rs36123879	7.89382e-20	0.999459	0.534165
LOC_1036	Inflammatory_bowel_disease_Liu_2015_NatGen_GWAS	IBD	10	35295431	rs11010067	3.142e-11	GWAS	Neutrophil	mQTL	cg12454705	10:35445181_C_CT	rs551487737	2.5843e-06	0.999122	0.534009
LOC_1036	Inflammatory_bowel_disease_DeLange_2017_NatGen_GWAS_meta	IBD	10	35466185	rs34779708	5.738e-12	GWAS	Neutrophil	hQTL(H3K27ac)	10:35452542:35455134	10:35471310_A_AT	rs34320503	1.20221e-07	0.999497	0.534215
LOC_1036	Inflammatory_bowel_disease_DeLange_2017_NatGen_GWAS_meta	IBD	10	35466185	rs34779708	5.738e-12	GWAS	Neutrophil	hQTL(H3K4me1)	10:35356515:35383662	10:35317991_G_GT	rs760730198	7.339e-08	0.999567	0.534335
LOC_1036	Inflammatory_bowel_disease_DeLange_2017_NatGen_GWAS_meta	IBD	10	35466185	rs34779708	5.738e-12	GWAS	Neutrophil	hQTL(H3K4me1)	10:35335675:35340035	10:35337145_T_TCTAC	rs10624287	3.4112e-06	0.999421	0.534168
LOC_1036	Inflammatory_bowel_disease_DeLange_2017_NatGen_GWAS_meta	IBD	10	35466185	rs34779708	5.738e-12	GWAS	Neutrophil	hQTL(H3K4me1)	10:35478310:35493667	10:35496386_C_T	rs73262807	6.8396e-17	0.999543	0.534262
LOC_1036	Inflammatory_bowel_disease_DeLange_2017_NatGen_GWAS_meta	IBD	10	35466185	rs34779708	5.738e-12	GWAS	Neutrophil	hQTL(H3K4me1)	10:35496854:35522354	10:35496386_C_T	rs73262807	6.34189e-43	0.999523	0.534262
LOC_1036	Inflammatory_bowel_disease_DeLange_2017_NatGen_GWAS_meta	IBD	10	35466185	rs34779708	5.738e-12	GWAS	Neutrophil	mQTL	cg05235248	10:35395912_T_G	rs36123879	7.89382e-20	0.999543	0.534262
LOC_1036	Inflammatory_bowel_disease_DeLange_2017_NatGen_GWAS_meta	IBD	10	35466185	rs34779708	5.738e-12	GWAS	Neutrophil	mQTL	cg12454705	10:35445181_C_CT	rs551487737	2.5843e-06	0.999201	0.533955
LOC_1036	IBD_GWAS_IBD	IBD	10	35466185	rs34779708	0.0528643	GWAS	T-cell	mQTL	cg14656043	10:35475774_G_C	rs185339920	3.91543e-12	0.983064	0.52271
LOC_1036	IBD_GWAS_IBD	IBD	10	35466185	rs34779708	0.0528643	GWAS	T-cell	mQTL	cg19215266	10:35475774_G_C	rs185339920	3.05183e-23	0.982504	0.522308
LOC_1036	IBD_GWAS_IBD	IBD	10	35466185	rs34779708	0.0528643	GWAS	T-cell	mQTL	cg05235248	10:35496468_T_C	rs75265869	9.87441e-16	0.984715	0.524064
LOC_1036	Inflammatory_bowel_disease_Liu_2015_NatGen_GWAS_Immunochip	IBD	10	35295431	rs11010067	6.36976e-25	Immunochip	T-cell	mQTL	cg14656043	10:35475774_G_C	rs185339920	3.91543e-12	0.997934	0.533124
LOC_1036	Inflammatory_bowel_disease_Liu_2015_NatGen_GWAS_Immunochip	IBD	10	35295431	rs11010067	6.36976e-25	Immunochip	T-cell	mQTL	cg19215266	10:35475774_G_C	rs185339920	3.05183e-23	0.99829	0.53345
LOC_1036	Inflammatory_bowel_disease_Liu_2015_NatGen_GWAS_Immunochip	IBD	10	35295431	rs11010067	6.36976e-25	Immunochip	T-cell	mQTL	cg05235248	10:35496468_T_C	rs75265869	9.87441e-16	0.998332	0.533532
LOC_1036	Inflammatory_bowel_disease_Liu_2015_NatGen_GWAS	IBD	10	35295431	rs11010067	3.142e-11	GWAS	T-cell	mQTL	cg14656043	10:35475774_G_C	rs185339920	3.91543e-12	0.999325	0.53414
LOC_1036	Inflammatory_bowel_disease_Liu_2015_NatGen_GWAS	IBD	10	35295431	rs11010067	3.142e-11	GWAS	T-cell	mQTL	cg19215266	10:35475774_G_C	rs185339920	3.05183e-23	0.999335	0.534266
LOC_1036	Inflammatory_bowel_disease_Liu_2015_NatGen_GWAS	IBD	10	35295431	rs11010067	3.142e-11	GWAS	T-cell	mQTL	cg05235248	10:35496468_T_C	rs75265869	9.87441e-16	0.999484	0.534203
LOC_1036	Inflammatory_bowel_disease_DeLange_2017_NatGen_GWAS_meta	IBD	10	35466185	rs34779708	5.738e-12	GWAS	T-cell	mQTL	cg14656043	10:35475774_G_C	rs185339920	3.91543e-12	0.999498	0.534215
LOC_1036	Inflammatory_bowel_disease_DeLange_2017_NatGen_GWAS_meta	IBD	10	35466185	rs34779708	5.738e-12	GWAS	T-cell	mQTL	cg19215266	10:35475774_G_C	rs185339920	3.05183e-23	0.999501	0.534252
LOC_1036	Inflammatory_bowel_disease_DeLange_2017_NatGen_GWAS_meta	IBD	10	35466185	rs34779708	5.738e-12	GWAS	T-cell	mQTL	cg05235248	10:35496468_T_C	rs75265869	9.87441e-16	0.999577	0.534307
LOC_1036	Inflammatory_bowel_disease_UC_Liu_2015_NatGen_GWAS_Immunochip	UC	10	35295431	rs11010067	2.0469e-08	Immunochip	Monocyte	hQTL(H3K4me1)	10:35496854:35522354	10:35433666_C_CT	rs570759775	3.31711e-06	0.996349	0.532075
LOC_1036	Inflammatory_bowel_disease_UC_Liu_2015_NatGen_GWAS_Immunochip	UC	10	35295431	rs11010067	2.0469e-08	Immunochip	Monocyte	mQTL	cg16988166	10:35310190_CT_C	rs35593540	3.03168e-07	0.997692	0.532947
LOC_1036	Inflammatory_bowel_disease_UC_Liu_2015_NatGen_GWAS_Immunochip	UC	10	35295431	rs11010067	2.0469e-08	Immunochip	Monocyte	mQTL	cg05235248	10:35433666_C_CT	rs570759775	3.27086e-07	0.996772	0.532409
LOC_1036	Inflammatory_bowel_disease_UC_Liu_2015_NatGen_GWAS_Immunochip	UC	10	35295431	rs11010067	2.0469e-08	Immunochip	Monocyte	mQTL	cg08905399	10:35475774_G_C	rs185339920	4.97029e-08	0.997409	0.532888
LOC_1036	Inflammatory_bowel_disease_UC_Liu_2015_NatGen_GWAS	UC	10	35295431	rs11010067	8.219e-07	GWAS	Monocyte	hQTL(H3K4me1)	10:35496854:35522354	10:35433666_C_CT	rs570759775	3.31711e-06	0.998911	0.533924
LOC_1036	Inflammatory_bowel_disease_UC_Liu_2015_NatGen_GWAS	UC	10	35295431	rs11010067	8.219e-07	GWAS	Monocyte	mQTL	cg16988166	10:35310190_CT_C	rs35593540	3.03168e-07	0.999373	0.534152
LOC_1036	Inflammatory_bowel_disease_UC_Liu_2015_NatGen_GWAS	UC	10	35295431	rs11010067	8.219e-07	GWAS	Monocyte	mQTL	cg05235248	10:35433666_C_CT	rs570759775	3.27086e-07	0.999355	0.534143
LOC_1036	Inflammatory_bowel_disease_UC_Liu_2015_NatGen_GWAS	UC	10	35295431	rs11010067	8.219e-07	GWAS	Monocyte	mQTL	cg08905399	10:35475774_G_C	rs185339920	4.97029e-08	0.999312	0.534147
LOC_1036	Ulcerative_cholitis_Anderson_2011_NatGen_GWAS	UC	10	35554054	rs12261843	2.35e-08	GWAS	Monocyte	mQTL	cg04310649	10:35550992_A_AC	rs112552729	2.15884e-06	0.999642	0.534349
LOC_1036	Inflammatory_bowel_disease_UC_Liu_2015_NatGen_GWAS_Immunochip	UC	10	35295431	rs11010067	2.0469e-08	Immunochip	Neutrophil	hQTL(H3K27ac)	10:35328905:35336332	10:35316071_CT_C	rs560657479	2.12631e-06	0.996384	0.532051
LOC_1036	Inflammatory_bowel_disease_UC_Liu_2015_NatGen_GWAS_Immunochip	UC	10	35295431	rs11010067	2.0469e-08	Immunochip	Neutrophil	hQTL(H3K27ac)	10:35452542:35455134	10:35471310_A_AT	rs34320503	1.20221e-07	0.99724	0.532785
LOC_1036	Inflammatory_bowel_disease_UC_Liu_2015_NatGen_GWAS_Immunochip	UC	10	35295431	rs11010067	2.0469e-08	Immunochip	Neutrophil	hQTL(H3K4me1)	10:35356515:35383662	10:35317991_G_GT	rs760730198	7.339e-08	0.998143	0.533346
LOC_1036	Inflammatory_bowel_disease_UC_Liu_2015_NatGen_GWAS_Immunochip	UC	10	35295431	rs11010067	2.0469e-08	Immunochip	Neutrophil	hQTL(H3K4me1)	10:35335675:35340035	10:35337145_T_TCTAC	rs10624287	3.4112e-06	0.997419	0.532839
LOC_1036	Inflammatory_bowel_disease_UC_Liu_2015_NatGen_GWAS_Immunochip	UC	10	35295431	rs11010067	2.0469e-08	Immunochip	Neutrophil	hQTL(H3K4me1)	10:35478310:35493667	10:35496386_C_T	rs73262807	6.8396e-17	0.996614	0.532227
LOC_1036	Inflammatory_bowel_disease_UC_Liu_2015_NatGen_GWAS_Immunochip	UC	10	35295431	rs11010067	2.0469e-08	Immunochip	Neutrophil	hQTL(H3K4me1)	10:35496854:35522354	10:35496386_C_T	rs73262807	6.34189e-43	0.996697	0.532366
LOC_1036	Inflammatory_bowel_disease_UC_Liu_2015_NatGen_GWAS_Immunochip	UC	10	35295431	rs11010067	2.0469e-08	Immunochip	Neutrophil	mQTL	cg05235248	10:35395912_T_G	rs36123879	7.89382e-20	0.997546	0.532883
LOC_1036	Inflammatory_bowel_disease_UC_Liu_2015_NatGen_GWAS_Immunochip	UC	10	35295431	rs11010067	2.0469e-08	Immunochip	Neutrophil	mQTL	cg12454705	10:35445181_C_CT	rs551487737	2.5843e-06	0.997519	0.532783
LOC_1036	Inflammatory_bowel_disease_UC_Liu_2015_NatGen_GWAS	UC	10	35295431	rs11010067	8.219e-07	GWAS	Neutrophil	hQTL(H3K27ac)	10:35328905:35336332	10:35316071_CT_C	rs560657479	2.12631e-06	0.998282	0.533376
LOC_1036	Inflammatory_bowel_disease_UC_Liu_2015_NatGen_GWAS	UC	10	35295431	rs11010067	8.219e-07	GWAS	Neutrophil	hQTL(H3K27ac)	10:35452542:35455134	10:35471310_A_AT	rs34320503	1.20221e-07	0.999403	0.534173
LOC_1036	Inflammatory_bowel_disease_UC_Liu_2015_NatGen_GWAS	UC	10	35295431	rs11010067	8.219e-07	GWAS	Neutrophil	hQTL(H3K4me1)	10:35356515:35383662	10:35317991_G_GT	rs760730198	7.339e-08	0.999417	0.534168
LOC_1036	Inflammatory_bowel_disease_UC_Liu_2015_NatGen_GWAS	UC	10	35295431	rs11010067	8.219e-07	GWAS	Neutrophil	hQTL(H3K4me1)	10:35335675:35340035	10:35337145_T_TCTAC	rs10624287	3.4112e-06	0.999341	0.534112
LOC_1036	Inflammatory_bowel_disease_UC_Liu_2015_NatGen_GWAS	UC	10	35295431	rs11010067	8.219e-07	GWAS	Neutrophil	hQTL(H3K4me1)	10:35478310:35493667	10:35496386_C_T	rs73262807	6.8396e-17	0.999323	0.53414
LOC_1036	Inflammatory_bowel_disease_UC_Liu_2015_NatGen_GWAS	UC	10	35295431	rs11010067	8.219e-07	GWAS	Neutrophil	hQTL(H3K4me1)	10:35496854:35522354	10:35496386_C_T	rs73262807	6.34189e-43	0.998593	0.533617
LOC_1036	Inflammatory_bowel_disease_UC_Liu_2015_NatGen_GWAS	UC	10	35295431	rs11010067	8.219e-07	GWAS	Neutrophil	mQTL	cg05235248	10:35395912_T_G	rs36123879	7.89382e-20	0.99937	0.534146
LOC_1036	Inflammatory_bowel_disease_UC_Liu_2015_NatGen_GWAS	UC	10	35295431	rs11010067	8.219e-07	GWAS	Neutrophil	mQTL	cg12454705	10:35445181_C_CT	rs551487737	2.5843e-06	0.998941	0.533838
LOC_1036	Inflammatory_bowel_disease_UC_Liu_2015_NatGen_GWAS_Immunochip	UC	10	35295431	rs11010067	2.0469e-08	Immunochip	T-cell	mQTL	cg14656043	10:35475774_G_C	rs185339920	3.91543e-12	0.99648	0.532035
LOC_1036	Inflammatory_bowel_disease_UC_Liu_2015_NatGen_GWAS_Immunochip	UC	10	35295431	rs11010067	2.0469e-08	Immunochip	T-cell	mQTL	cg19215266	10:35475774_G_C	rs185339920	3.05183e-23	0.996699	0.532283
LOC_1036	Inflammatory_bowel_disease_UC_Liu_2015_NatGen_GWAS_Immunochip	UC	10	35295431	rs11010067	2.0469e-08	Immunochip	T-cell	mQTL	cg05235248	10:35496468_T_C	rs75265869	9.87441e-16	0.997588	0.532773
LOC_1036	Inflammatory_bowel_disease_UC_Liu_2015_NatGen_GWAS	UC	10	35295431	rs11010067	8.219e-07	GWAS	T-cell	mQTL	cg14656043	10:35475774_G_C	rs185339920	3.91543e-12	0.999284	0.534031
LOC_1036	Inflammatory_bowel_disease_UC_Liu_2015_NatGen_GWAS	UC	10	35295431	rs11010067	8.219e-07	GWAS	T-cell	mQTL	cg19215266	10:35475774_G_C	rs185339920	3.05183e-23	0.999277	0.534031
LOC_1036	Inflammatory_bowel_disease_UC_Liu_2015_NatGen_GWAS	UC	10	35295431	rs11010067	8.219e-07	GWAS	T-cell	mQTL	cg05235248	10:35496468_T_C	rs75265869	9.87441e-16	0.99941	0.534173
LOC_1042	Systemic_lupus_erythematosus_Bentham_2015_NatGen_GWAS	SLE	10	50069395	rs2663052	1.65225e-08	GWAS	T-cell	hQTL(H3K27ac)	10:50003564:50017222	10:50037720_G_C	rs2663051	2.71763e-14	0.989836	0.52739
LOC_1042	Systemic_lupus_erythematosus_Bentham_2015_NatGen_GWAS	SLE	10	50069395	rs2663052	1.65225e-08	GWAS	T-cell	mQTL	cg09897604	10:50045021_G_C	rs2620904	3.11954e-08	0.984565	0.523721
LOC_1048	Inflammatory_bowel_disease_CD_Liu_2015_NatGen_GWAS_Immunochip	CD	10	59947231	rs1199103	5.3166e-11	Immunochip	Monocyte	eQTL	ENSG00000122873.6	10:59944924_C_T	rs1199106	1.60099e-40	0.999333	0.534266
LOC_1048	Inflammatory_bowel_disease_CD_Liu_2015_NatGen_GWAS_Immunochip	CD	10	59947231	rs1199103	5.3166e-11	Immunochip	Monocyte	hQTL(H3K27ac)	10:60040421:60044483	10:60005735_C_T	rs11817217	2.31597e-21	0.999057	0.533833
LOC_1048	Inflammatory_bowel_disease_CD_Liu_2015_NatGen_GWAS	CD	10	59947231	rs1199103	9.676e-07	GWAS	Monocyte	eQTL	ENSG00000122873.6	10:59944924_C_T	rs1199106	1.60099e-40	0.999651	0.534338
LOC_1048	Inflammatory_bowel_disease_CD_Liu_2015_NatGen_GWAS	CD	10	59947231	rs1199103	9.676e-07	GWAS	Monocyte	hQTL(H3K27ac)	10:60040421:60044483	10:60005735_C_T	rs11817217	2.31597e-21	0.999639	0.534328
LOC_1048	IBD_GWAS_CD	CD	10	59913151	rs1819658	0.0240003	GWAS	Neutrophil	hQTL(H3K27ac)	10:60021839:60030174	10:59926972_A_G	rs1769029	7.61704e-10	0.977011	0.518488
LOC_1048	Inflammatory_bowel_disease_CD_DeLange_2017_NatGen_GWAS_meta	CD	10	59913151	rs1819658	5.745e-07	GWAS	Neutrophil	hQTL(H3K27ac)	10:60021839:60030174	10:59926972_A_G	rs1769029	7.61704e-10	0.999618	0.534245
LOC_1048	Inflammatory_bowel_disease_CD_Liu_2015_NatGen_GWAS_Immunochip	CD	10	59947231	rs1199103	5.3166e-11	Immunochip	Neutrophil	eQTL	ENSG00000122873.6	10:59938239_A_AAACTACCATAGTC	rs112011926	2.92182e-35	0.999416	0.534176
LOC_1048	Inflammatory_bowel_disease_CD_Liu_2015_NatGen_GWAS_Immunochip	CD	10	59947231	rs1199103	5.3166e-11	Immunochip	Neutrophil	eQTL	ENSG00000238970.1	10:60005735_C_T	rs11817217	9.87794e-14	0.999403	0.534173
LOC_1048	Inflammatory_bowel_disease_CD_Liu_2015_NatGen_GWAS_Immunochip	CD	10	59947231	rs1199103	5.3166e-11	Immunochip	Neutrophil	eQTL	ENSG00000151151.5	10:60046226_A_G	rs2790193	1.26679e-25	0.999409	0.534173
LOC_1048	Inflammatory_bowel_disease_CD_Liu_2015_NatGen_GWAS_Immunochip	CD	10	59947231	rs1199103	5.3166e-11	Immunochip	Neutrophil	eQTL	ENSG00000180221.6	10:60046226_A_G	rs2790193	3.32182e-27	0.999418	0.534168
LOC_1048	Inflammatory_bowel_disease_CD_Liu_2015_NatGen_GWAS_Immunochip	CD	10	59947231	rs1199103	5.3166e-11	Immunochip	Neutrophil	hQTL(H3K27ac)	10:60021839:60030174	10:59926972_A_G	rs1769029	7.61704e-10	0.996673	0.532317
LOC_1048	Inflammatory_bowel_disease_CD_Liu_2015_NatGen_GWAS_Immunochip	CD	10	59947231	rs1199103	5.3166e-11	Immunochip	Neutrophil	hQTL(H3K27ac)	10:60036915:60039590	10:59938239_A_AAACTACCATAGTC	rs112011926	7.66612e-15	0.999386	0.534155
LOC_1048	Inflammatory_bowel_disease_CD_Liu_2015_NatGen_GWAS_Immunochip	CD	10	59947231	rs1199103	5.3166e-11	Immunochip	Neutrophil	hQTL(H3K27ac)	10:60040421:60044483	10:59938239_A_AAACTACCATAGTC	rs112011926	1.87165e-35	0.999419	0.534168
LOC_1048	Inflammatory_bowel_disease_CD_Liu_2015_NatGen_GWAS_Immunochip	CD	10	59947231	rs1199103	5.3166e-11	Immunochip	Neutrophil	hQTL(H3K4me1)	10:60007803:60055939	10:59935221_C_G	rs1111821	6.71625e-40	0.999443	0.534196
LOC_1048	Inflammatory_bowel_disease_CD_Liu_2015_NatGen_GWAS_Immunochip	CD	10	59947231	rs1199103	5.3166e-11	Immunochip	Neutrophil	hQTL(H3K4me1)	10:59943291:59945272	10:59982890_TC_T	rs35182179	1.90419e-17	0.999416	0.534176
LOC_1048	Inflammatory_bowel_disease_CD_Liu_2015_NatGen_GWAS_Immunochip	CD	10	59947231	rs1199103	5.3166e-11	Immunochip	Neutrophil	hQTL(H3K4me1)	10:59969051:59983421	10:60021262_CTG_C	rs34636249	1.98064e-19	0.999422	0.534168
LOC_1048	Inflammatory_bowel_disease_CD_Liu_2015_NatGen_GWAS_Immunochip	CD	10	59947231	rs1199103	5.3166e-11	Immunochip	Neutrophil	hQTL(H3K4me1)	10:59938580:59941913	10:60034981_C_T	rs2254545	1.39097e-10	0.99932	0.534116
LOC_1048	Inflammatory_bowel_disease_CD_Liu_2015_NatGen_GWAS_Immunochip	CD	10	59947231	rs1199103	5.3166e-11	Immunochip	Neutrophil	hQTL(H3K4me1)	10:59996348:60005837	10:60054487_G_A	rs2590371	6.64665e-29	0.999434	0.534189
LOC_1048	Inflammatory_bowel_disease_CD_Liu_2015_NatGen_GWAS	CD	10	59947231	rs1199103	9.676e-07	GWAS	Neutrophil	eQTL	ENSG00000122873.6	10:59938239_A_AAACTACCATAGTC	rs112011926	2.92182e-35	0.999666	0.53434
LOC_1048	Inflammatory_bowel_disease_CD_Liu_2015_NatGen_GWAS	CD	10	59947231	rs1199103	9.676e-07	GWAS	Neutrophil	eQTL	ENSG00000238970.1	10:60005735_C_T	rs11817217	9.87794e-14	0.99965	0.534338
LOC_1048	Inflammatory_bowel_disease_CD_Liu_2015_NatGen_GWAS	CD	10	59947231	rs1199103	9.676e-07	GWAS	Neutrophil	eQTL	ENSG00000151151.5	10:60046226_A_G	rs2790193	1.26679e-25	0.99967	0.53434
LOC_1048	Inflammatory_bowel_disease_CD_Liu_2015_NatGen_GWAS	CD	10	59947231	rs1199103	9.676e-07	GWAS	Neutrophil	eQTL	ENSG00000180221.6	10:60046226_A_G	rs2790193	3.32182e-27	0.99966	0.534328
LOC_1048	Inflammatory_bowel_disease_CD_Liu_2015_NatGen_GWAS	CD	10	59947231	rs1199103	9.676e-07	GWAS	Neutrophil	hQTL(H3K27ac)	10:60021839:60030174	10:59926972_A_G	rs1769029	7.61704e-10	0.999625	0.534296
LOC_1048	Inflammatory_bowel_disease_CD_Liu_2015_NatGen_GWAS	CD	10	59947231	rs1199103	9.676e-07	GWAS	Neutrophil	hQTL(H3K27ac)	10:60036915:60039590	10:59938239_A_AAACTACCATAGTC	rs112011926	7.66612e-15	0.99965	0.534338
LOC_1048	Inflammatory_bowel_disease_CD_Liu_2015_NatGen_GWAS	CD	10	59947231	rs1199103	9.676e-07	GWAS	Neutrophil	hQTL(H3K27ac)	10:60040421:60044483	10:59938239_A_AAACTACCATAGTC	rs112011926	1.87165e-35	0.999766	0.534433
LOC_1048	Inflammatory_bowel_disease_CD_Liu_2015_NatGen_GWAS	CD	10	59947231	rs1199103	9.676e-07	GWAS	Neutrophil	hQTL(H3K4me1)	10:60007803:60055939	10:59935221_C_G	rs1111821	6.71625e-40	0.999666	0.53434
LOC_1048	Inflammatory_bowel_disease_CD_Liu_2015_NatGen_GWAS	CD	10	59947231	rs1199103	9.676e-07	GWAS	Neutrophil	hQTL(H3K4me1)	10:59943291:59945272	10:59982890_TC_T	rs35182179	1.90419e-17	0.999665	0.53434
LOC_1048	Inflammatory_bowel_disease_CD_Liu_2015_NatGen_GWAS	CD	10	59947231	rs1199103	9.676e-07	GWAS	Neutrophil	hQTL(H3K4me1)	10:59969051:59983421	10:60021262_CTG_C	rs34636249	1.98064e-19	0.999648	0.534338
LOC_1048	Inflammatory_bowel_disease_CD_Liu_2015_NatGen_GWAS	CD	10	59947231	rs1199103	9.676e-07	GWAS	Neutrophil	hQTL(H3K4me1)	10:59938580:59941913	10:60034981_C_T	rs2254545	1.39097e-10	0.999659	0.534328
LOC_1048	Inflammatory_bowel_disease_CD_Liu_2015_NatGen_GWAS	CD	10	59947231	rs1199103	9.676e-07	GWAS	Neutrophil	hQTL(H3K4me1)	10:59996348:60005837	10:60054487_G_A	rs2590371	6.64665e-29	0.999666	0.53434
LOC_1048	Inflammatory_bowel_disease_CD_Liu_2015_NatGen_GWAS_Immunochip	CD	10	59947231	rs1199103	5.3166e-11	Immunochip	T-cell	eQTL	ENSG00000122873.6	10:60005571_G_T	rs12244841	2.20458e-15	0.999389	0.534155
LOC_1048	Inflammatory_bowel_disease_CD_Liu_2015_NatGen_GWAS_Immunochip	CD	10	59947231	rs1199103	5.3166e-11	Immunochip	T-cell	hQTL(H3K27ac)	10:60040421:60044483	10:60054487_G_A	rs2590371	5.30273e-18	0.999401	0.534173
LOC_1048	Inflammatory_bowel_disease_CD_Liu_2015_NatGen_GWAS	CD	10	59947231	rs1199103	9.676e-07	GWAS	T-cell	eQTL	ENSG00000122873.6	10:60005571_G_T	rs12244841	2.20458e-15	0.999646	0.534328
LOC_1048	Inflammatory_bowel_disease_CD_Liu_2015_NatGen_GWAS	CD	10	59947231	rs1199103	9.676e-07	GWAS	T-cell	hQTL(H3K27ac)	10:60040421:60044483	10:60054487_G_A	rs2590371	5.30273e-18	0.999647	0.534328
LOC_1048	Inflammatory_bowel_disease_Liu_2015_NatGen_GWAS_Immunochip	IBD	10	59972299	rs2153283	1.53581e-11	Immunochip	Monocyte	eQTL	ENSG00000122873.6	10:59944924_C_T	rs1199106	1.60099e-40	0.999259	0.534062
LOC_1048	Inflammatory_bowel_disease_Liu_2015_NatGen_GWAS_Immunochip	IBD	10	59972299	rs2153283	1.53581e-11	Immunochip	Monocyte	hQTL(H3K27ac)	10:60040421:60044483	10:60005735_C_T	rs11817217	2.31597e-21	0.998948	0.533874
LOC_1048	Inflammatory_bowel_disease_Liu_2015_NatGen_GWAS	IBD	10	59972299	rs2153283	4.833e-05	GWAS	Monocyte	eQTL	ENSG00000122873.6	10:59944924_C_T	rs1199106	1.60099e-40	0.999497	0.534166
LOC_1048	Inflammatory_bowel_disease_Liu_2015_NatGen_GWAS	IBD	10	59972299	rs2153283	4.833e-05	GWAS	Monocyte	hQTL(H3K27ac)	10:60040421:60044483	10:60005735_C_T	rs11817217	2.31597e-21	0.999413	0.534142
LOC_1048	IBD_GWAS_IBD	IBD	10	59913151	rs1819658	0.00125881	GWAS	Neutrophil	hQTL(H3K27ac)	10:60021839:60030174	10:59926972_A_G	rs1769029	7.61704e-10	0.998215	0.533377
LOC_1048	Inflammatory_bowel_disease_Liu_2015_NatGen_GWAS_Immunochip	IBD	10	59972299	rs2153283	1.53581e-11	Immunochip	Neutrophil	eQTL	ENSG00000122873.6	10:59938239_A_AAACTACCATAGTC	rs112011926	2.92182e-35	0.99935	0.534162
LOC_1048	Inflammatory_bowel_disease_Liu_2015_NatGen_GWAS_Immunochip	IBD	10	59972299	rs2153283	1.53581e-11	Immunochip	Neutrophil	eQTL	ENSG00000238970.1	10:60005735_C_T	rs11817217	9.87794e-14	0.999333	0.534266
LOC_1048	Inflammatory_bowel_disease_Liu_2015_NatGen_GWAS_Immunochip	IBD	10	59972299	rs2153283	1.53581e-11	Immunochip	Neutrophil	eQTL	ENSG00000151151.5	10:60046226_A_G	rs2790193	1.26679e-25	0.999342	0.534269
LOC_1048	Inflammatory_bowel_disease_Liu_2015_NatGen_GWAS_Immunochip	IBD	10	59972299	rs2153283	1.53581e-11	Immunochip	Neutrophil	eQTL	ENSG00000180221.6	10:60046226_A_G	rs2790193	3.32182e-27	0.999352	0.534162
LOC_1048	Inflammatory_bowel_disease_Liu_2015_NatGen_GWAS_Immunochip	IBD	10	59972299	rs2153283	1.53581e-11	Immunochip	Neutrophil	hQTL(H3K27ac)	10:60021839:60030174	10:59926972_A_G	rs1769029	7.61704e-10	0.996231	0.5319
LOC_1048	Inflammatory_bowel_disease_Liu_2015_NatGen_GWAS_Immunochip	IBD	10	59972299	rs2153283	1.53581e-11	Immunochip	Neutrophil	hQTL(H3K27ac)	10:60036915:60039590	10:59938239_A_AAACTACCATAGTC	rs112011926	7.66612e-15	0.99932	0.534116
LOC_1048	Inflammatory_bowel_disease_Liu_2015_NatGen_GWAS_Immunochip	IBD	10	59972299	rs2153283	1.53581e-11	Immunochip	Neutrophil	hQTL(H3K27ac)	10:60040421:60044483	10:59938239_A_AAACTACCATAGTC	rs112011926	1.87165e-35	0.999353	0.534162
LOC_1048	Inflammatory_bowel_disease_Liu_2015_NatGen_GWAS_Immunochip	IBD	10	59972299	rs2153283	1.53581e-11	Immunochip	Neutrophil	hQTL(H3K4me1)	10:60007803:60055939	10:59935221_C_G	rs1111821	6.71625e-40	0.999376	0.534155
LOC_1048	Inflammatory_bowel_disease_Liu_2015_NatGen_GWAS_Immunochip	IBD	10	59972299	rs2153283	1.53581e-11	Immunochip	Neutrophil	hQTL(H3K4me1)	10:59943291:59945272	10:59982890_TC_T	rs35182179	1.90419e-17	0.999349	0.534162
LOC_1048	Inflammatory_bowel_disease_Liu_2015_NatGen_GWAS_Immunochip	IBD	10	59972299	rs2153283	1.53581e-11	Immunochip	Neutrophil	hQTL(H3K4me1)	10:59969051:59983421	10:60021262_CTG_C	rs34636249	1.98064e-19	0.999355	0.534162
LOC_1048	Inflammatory_bowel_disease_Liu_2015_NatGen_GWAS_Immunochip	IBD	10	59972299	rs2153283	1.53581e-11	Immunochip	Neutrophil	hQTL(H3K4me1)	10:59938580:59941913	10:60034981_C_T	rs2254545	1.39097e-10	0.999242	0.534036
LOC_1048	Inflammatory_bowel_disease_Liu_2015_NatGen_GWAS_Immunochip	IBD	10	59972299	rs2153283	1.53581e-11	Immunochip	Neutrophil	hQTL(H3K4me1)	10:59996348:60005837	10:60054487_G_A	rs2590371	6.64665e-29	0.999367	0.534146
LOC_1048	Inflammatory_bowel_disease_Liu_2015_NatGen_GWAS	IBD	10	59972299	rs2153283	4.833e-05	GWAS	Neutrophil	eQTL	ENSG00000122873.6	10:59938239_A_AAACTACCATAGTC	rs112011926	2.92182e-35	0.999504	0.534325
LOC_1048	Inflammatory_bowel_disease_Liu_2015_NatGen_GWAS	IBD	10	59972299	rs2153283	4.833e-05	GWAS	Neutrophil	eQTL	ENSG00000238970.1	10:60005735_C_T	rs11817217	9.87794e-14	0.999496	0.534166
LOC_1048	Inflammatory_bowel_disease_Liu_2015_NatGen_GWAS	IBD	10	59972299	rs2153283	4.833e-05	GWAS	Neutrophil	eQTL	ENSG00000151151.5	10:60046226_A_G	rs2790193	1.26679e-25	0.999523	0.534245
LOC_1048	Inflammatory_bowel_disease_Liu_2015_NatGen_GWAS	IBD	10	59972299	rs2153283	4.833e-05	GWAS	Neutrophil	eQTL	ENSG00000180221.6	10:60046226_A_G	rs2790193	3.32182e-27	0.999514	0.534245
LOC_1048	Inflammatory_bowel_disease_Liu_2015_NatGen_GWAS	IBD	10	59972299	rs2153283	4.833e-05	GWAS	Neutrophil	hQTL(H3K27ac)	10:60021839:60030174	10:59926972_A_G	rs1769029	7.61704e-10	0.999156	0.534011
LOC_1048	Inflammatory_bowel_disease_Liu_2015_NatGen_GWAS	IBD	10	59972299	rs2153283	4.833e-05	GWAS	Neutrophil	hQTL(H3K27ac)	10:60036915:60039590	10:59938239_A_AAACTACCATAGTC	rs112011926	7.66612e-15	0.999485	0.534186
LOC_1048	Inflammatory_bowel_disease_Liu_2015_NatGen_GWAS	IBD	10	59972299	rs2153283	4.833e-05	GWAS	Neutrophil	hQTL(H3K27ac)	10:60040421:60044483	10:59938239_A_AAACTACCATAGTC	rs112011926	1.87165e-35	0.999458	0.534163
LOC_1048	Inflammatory_bowel_disease_Liu_2015_NatGen_GWAS	IBD	10	59972299	rs2153283	4.833e-05	GWAS	Neutrophil	hQTL(H3K4me1)	10:60007803:60055939	10:59935221_C_G	rs1111821	6.71625e-40	0.999519	0.534245
LOC_1048	Inflammatory_bowel_disease_Liu_2015_NatGen_GWAS	IBD	10	59972299	rs2153283	4.833e-05	GWAS	Neutrophil	hQTL(H3K4me1)	10:59943291:59945272	10:59982890_TC_T	rs35182179	1.90419e-17	0.999521	0.534245
LOC_1048	Inflammatory_bowel_disease_Liu_2015_NatGen_GWAS	IBD	10	59972299	rs2153283	4.833e-05	GWAS	Neutrophil	hQTL(H3K4me1)	10:59969051:59983421	10:60021262_CTG_C	rs34636249	1.98064e-19	0.999508	0.534325
LOC_1048	Inflammatory_bowel_disease_Liu_2015_NatGen_GWAS	IBD	10	59972299	rs2153283	4.833e-05	GWAS	Neutrophil	hQTL(H3K4me1)	10:59938580:59941913	10:60034981_C_T	rs2254545	1.39097e-10	0.999525	0.534251
LOC_1048	Inflammatory_bowel_disease_Liu_2015_NatGen_GWAS	IBD	10	59972299	rs2153283	4.833e-05	GWAS	Neutrophil	hQTL(H3K4me1)	10:59996348:60005837	10:60054487_G_A	rs2590371	6.64665e-29	0.999513	0.534245
LOC_1048	Inflammatory_bowel_disease_DeLange_2017_NatGen_GWAS_meta	IBD	10	59913151	rs1819658	1.439e-06	GWAS	Neutrophil	hQTL(H3K27ac)	10:60021839:60030174	10:59926972_A_G	rs1769029	7.61704e-10	0.999379	0.534155
LOC_1048	Inflammatory_bowel_disease_Liu_2015_NatGen_GWAS_Immunochip	IBD	10	59972299	rs2153283	1.53581e-11	Immunochip	T-cell	eQTL	ENSG00000122873.6	10:60005571_G_T	rs12244841	2.20458e-15	0.999326	0.53414
LOC_1048	Inflammatory_bowel_disease_Liu_2015_NatGen_GWAS_Immunochip	IBD	10	59972299	rs2153283	1.53581e-11	Immunochip	T-cell	hQTL(H3K27ac)	10:60040421:60044483	10:60054487_G_A	rs2590371	5.30273e-18	0.999335	0.534266
LOC_1048	Inflammatory_bowel_disease_Liu_2015_NatGen_GWAS	IBD	10	59972299	rs2153283	4.833e-05	GWAS	T-cell	eQTL	ENSG00000122873.6	10:60005571_G_T	rs12244841	2.20458e-15	0.999513	0.534245
LOC_1048	Inflammatory_bowel_disease_Liu_2015_NatGen_GWAS	IBD	10	59972299	rs2153283	4.833e-05	GWAS	T-cell	hQTL(H3K27ac)	10:60040421:60044483	10:60054487_G_A	rs2590371	5.30273e-18	0.999499	0.534166
LOC_1052	Systemic_lupus_erythematosus_Bentham_2015_NatGen_GWAS	SLE	10	63805617	rs4948496	1.24156e-06	GWAS	Monocyte	hQTL(H3K4me1)	10:63737063:63876221	10:63806563_C_A	rs56140430	3.57438e-06	0.999815	0.53449
LOC_1052	Systemic_lupus_erythematosus_Bentham_2015_NatGen_GWAS	SLE	10	63805617	rs4948496	1.24156e-06	GWAS	Monocyte	mQTL	cg07520810	10:63805335_G_A	rs2393743	1.61546e-08	0.9999	0.534513
LOC_1052	Systemic_lupus_erythematosus_Bentham_2015_NatGen_GWAS	SLE	10	63805617	rs4948496	1.24156e-06	GWAS	Monocyte	mQTL	cg16401465	10:63805376_A_G	rs12355313	3.32058e-08	0.9999	0.534536
LOC_1052	Systemic_lupus_erythematosus_Bentham_2015_NatGen_GWAS	SLE	10	63805617	rs4948496	1.24156e-06	GWAS	Monocyte	mQTL	cg20746552	10:63805376_A_G	rs12355313	2.52795e-06	0.999877	0.534464
LOC_1052	Systemic_lupus_erythematosus_Bentham_2015_NatGen_GWAS	SLE	10	63805617	rs4948496	1.24156e-06	GWAS	Monocyte	mQTL	cg00928816	10:63808661_G_A	rs7902904	1.83674e-07	0.999893	0.53453
LOC_1052	Systemic_lupus_erythematosus_Bentham_2015_NatGen_GWAS	SLE	10	63805617	rs4948496	1.24156e-06	GWAS	Monocyte	mQTL	cg16389209	10:63808661_G_A	rs7902904	4.78343e-07	0.999892	0.534544
LOC_1052	Systemic_lupus_erythematosus_Bentham_2015_NatGen_GWAS	SLE	10	63805617	rs4948496	1.24156e-06	GWAS	Neutrophil	mQTL	cg14789659	10:63803472_G_A	rs12357548	9.67498e-07	0.999906	0.534612
LOC_1052	Systemic_lupus_erythematosus_Bentham_2015_NatGen_GWAS	SLE	10	63805617	rs4948496	1.24156e-06	GWAS	Neutrophil	mQTL	cg16389209	10:63806563_C_A	rs56140430	2.6087e-14	0.999904	0.534513
LOC_1052	Systemic_lupus_erythematosus_Bentham_2015_NatGen_GWAS	SLE	10	63805617	rs4948496	1.24156e-06	GWAS	Neutrophil	mQTL	cg20746552	10:63806809_T_C	rs6479782	5.01294e-13	0.99992	0.534496
LOC_1052	Systemic_lupus_erythematosus_Bentham_2015_NatGen_GWAS	SLE	10	63805617	rs4948496	1.24156e-06	GWAS	Neutrophil	mQTL	cg07520810	10:63808661_G_A	rs7902904	7.67909e-12	0.999913	0.534513
LOC_1052	Systemic_lupus_erythematosus_Bentham_2015_NatGen_GWAS	SLE	10	63805617	rs4948496	1.24156e-06	GWAS	Neutrophil	mQTL	cg16401465	10:63808661_G_A	rs7902904	2.36153e-13	0.999907	0.534513
LOC_1052	Systemic_lupus_erythematosus_Bentham_2015_NatGen_GWAS	SLE	10	63805617	rs4948496	1.24156e-06	GWAS	Neutrophil	mQTL	cg00928816	10:63810452_C_T	rs713240	2.66406e-10	0.999906	0.534513
LOC_1059	Inflammatory_bowel_disease_CD_Liu_2015_NatGen_GWAS_Immunochip	CD	10	75669190	rs2227551	4.72411e-13	Immunochip	Monocyte	mQTL	cg25725418	10:75645096_A_C	rs10824041	1.95451e-07	0.994873	0.530992
LOC_1059	Inflammatory_bowel_disease_CD_Liu_2015_NatGen_GWAS_Immunochip	CD	10	75669190	rs2227551	4.72411e-13	Immunochip	Monocyte	mQTL	cg04939496	10:75693306_T_C	rs2633320	1.96067e-08	0.997361	0.532675
LOC_1059	Inflammatory_bowel_disease_CD_Liu_2015_NatGen_GWAS	CD	10	75669190	rs2227551	0.001466	GWAS	Monocyte	mQTL	cg25725418	10:75645096_A_C	rs10824041	1.95451e-07	0.983865	0.523276
LOC_1059	Inflammatory_bowel_disease_CD_Liu_2015_NatGen_GWAS	CD	10	75669190	rs2227551	0.001466	GWAS	Monocyte	mQTL	cg04939496	10:75693306_T_C	rs2633320	1.96067e-08	0.991495	0.528791
LOC_1059	IBD_GWAS_CD	CD	10	75673101	rs2227564	1.47987e-05	GWAS	Neutrophil	eQTL	ENSG00000122861.9	10:75666339_C_G	rs2633298	2.36358e-21	0.999575	0.534292
LOC_1059	IBD_GWAS_CD	CD	10	75673101	rs2227564	1.47987e-05	GWAS	Neutrophil	mQTL	cg02138953	10:75669190_G_T	rs2227551	3.6616e-16	0.999639	0.534319
LOC_1059	Inflammatory_bowel_disease_CD_DeLange_2017_NatGen_GWAS_meta	CD	10	75673101	rs2227564	1.878e-09	GWAS	Neutrophil	eQTL	ENSG00000122861.9	10:75666339_C_G	rs2633298	2.36358e-21	0.99084	0.528158
LOC_1059	Inflammatory_bowel_disease_CD_DeLange_2017_NatGen_GWAS_meta	CD	10	75673101	rs2227564	1.878e-09	GWAS	Neutrophil	mQTL	cg02138953	10:75669190_G_T	rs2227551	3.6616e-16	0.996189	0.531975
LOC_1059	Inflammatory_bowel_disease_CD_Liu_2015_NatGen_GWAS_Immunochip	CD	10	75669190	rs2227551	4.72411e-13	Immunochip	Neutrophil	eQTL	ENSG00000122861.9	10:75666339_C_G	rs2633298	2.36358e-21	0.999862	0.534477
LOC_1059	Inflammatory_bowel_disease_CD_Liu_2015_NatGen_GWAS_Immunochip	CD	10	75669190	rs2227551	4.72411e-13	Immunochip	Neutrophil	mQTL	cg02138953	10:75669190_G_T	rs2227551	3.6616e-16	0.999869	0.534446
LOC_1059	Inflammatory_bowel_disease_CD_Liu_2015_NatGen_GWAS	CD	10	75669190	rs2227551	0.001466	GWAS	Neutrophil	eQTL	ENSG00000122861.9	10:75666339_C_G	rs2633298	2.36358e-21	0.991252	0.528436
LOC_1059	Inflammatory_bowel_disease_CD_Liu_2015_NatGen_GWAS	CD	10	75669190	rs2227551	0.001466	GWAS	Neutrophil	mQTL	cg02138953	10:75669190_G_T	rs2227551	3.6616e-16	0.99269	0.529474
LOC_1059	IBD_GWAS_CD	CD	10	75673101	rs2227564	1.47987e-05	GWAS	T-cell	mQTL	cg23837109	10:75673101_T_C	rs2227564	5.8601e-07	0.999347	0.534092
LOC_1059	Inflammatory_bowel_disease_CD_DeLange_2017_NatGen_GWAS_meta	CD	10	75673101	rs2227564	1.878e-09	GWAS	T-cell	mQTL	cg23837109	10:75673101_T_C	rs2227564	5.8601e-07	0.997066	0.53253
LOC_1059	Inflammatory_bowel_disease_CD_Liu_2015_NatGen_GWAS_Immunochip	CD	10	75669190	rs2227551	4.72411e-13	Immunochip	T-cell	mQTL	cg23837109	10:75673101_T_C	rs2227564	5.8601e-07	0.999555	0.534246
LOC_1059	Inflammatory_bowel_disease_CD_Liu_2015_NatGen_GWAS	CD	10	75669190	rs2227551	0.001466	GWAS	T-cell	mQTL	cg23837109	10:75673101_T_C	rs2227564	5.8601e-07	0.992124	0.529106
LOC_1059	IBD_GWAS_IBD	IBD	10	75673101	rs2227564	0.000696053	GWAS	Neutrophil	eQTL	ENSG00000122861.9	10:75666339_C_G	rs2633298	2.36358e-21	0.999198	0.534046
LOC_1059	IBD_GWAS_IBD	IBD	10	75673101	rs2227564	0.000696053	GWAS	Neutrophil	mQTL	cg02138953	10:75669190_G_T	rs2227551	3.6616e-16	0.999339	0.534159
LOC_1059	Inflammatory_bowel_disease_DeLange_2017_NatGen_GWAS_meta	IBD	10	75673101	rs2227564	0.0001349	GWAS	Neutrophil	eQTL	ENSG00000122861.9	10:75666339_C_G	rs2633298	2.36358e-21	0.985421	0.52432
LOC_1059	Inflammatory_bowel_disease_DeLange_2017_NatGen_GWAS_meta	IBD	10	75673101	rs2227564	0.0001349	GWAS	Neutrophil	mQTL	cg02138953	10:75669190_G_T	rs2227551	3.6616e-16	0.993326	0.530012
LOC_1059	IBD_GWAS_IBD	IBD	10	75673101	rs2227564	0.000696053	GWAS	T-cell	mQTL	cg23837109	10:75673101_T_C	rs2227564	5.8601e-07	0.996796	0.532275
LOC_1059	Inflammatory_bowel_disease_Liu_2015_NatGen_GWAS_Immunochip	IBD	10	75658349	rs2688608	2.75468e-10	Immunochip	T-cell	mQTL	cg07512258	10:75594050_G_T	rs2633310	2.87062e-10	0.999738	0.534376
LOC_1059	Inflammatory_bowel_disease_Liu_2015_NatGen_GWAS_Immunochip	IBD	10	75658349	rs2688608	2.75468e-10	Immunochip	T-cell	mQTL	cg06829584	10:75656647_A_C	rs2633300	4.33576e-09	0.999706	0.534415
LOC_1059	Inflammatory_bowel_disease_Liu_2015_NatGen_GWAS	IBD	10	75658349	rs2688608	0.001262	GWAS	T-cell	mQTL	cg07512258	10:75594050_G_T	rs2633310	2.87062e-10	0.995457	0.531384
LOC_1059	Inflammatory_bowel_disease_Liu_2015_NatGen_GWAS	IBD	10	75658349	rs2688608	0.001262	GWAS	T-cell	mQTL	cg06829584	10:75656647_A_C	rs2633300	4.33576e-09	0.997446	0.532676
LOC_1059	Inflammatory_bowel_disease_DeLange_2017_NatGen_GWAS_meta	IBD	10	75673101	rs2227564	0.0001349	GWAS	T-cell	mQTL	cg23837109	10:75673101_T_C	rs2227564	5.8601e-07	0.99442	0.530767
LOC_1059	Multiple_sclerosis_IMSGC-Beecham_2013_NatGen_Immunochip	MS	10	75658349	rs2688608	6.37e-05	Immunochip	T-cell	mQTL	cg07512258	10:75594050_G_T	rs2633310	2.87062e-10	0.999043	0.533976
LOC_1059	Multiple_sclerosis_IMSGC-Beecham_2013_NatGen_Immunochip	MS	10	75658349	rs2688608	6.37e-05	Immunochip	T-cell	mQTL	cg06829584	10:75656647_A_C	rs2633300	4.33576e-09	0.998986	0.533865
LOC_1061	Inflammatory_bowel_disease_CD_Liu_2015_NatGen_GWAS_Immunochip	CD	10	81032532	rs1250546	3.06948e-19	Immunochip	Monocyte	mQTL	cg02795981	10:81045207_T_C	rs1250569	1.54203e-22	0.000132705	0.00759025
LOC_1061	Inflammatory_bowel_disease_CD_Liu_2015_NatGen_GWAS_Immunochip	CD	10	81032532	rs1250546	3.06948e-19	Immunochip	Monocyte	mQTL	cg17753789	10:81046265_T_C	rs1250567	5.41277e-09	0.999484	0.534203
LOC_1061	Inflammatory_bowel_disease_CD_Liu_2015_NatGen_GWAS	CD	10	81032532	rs1250546	5.667e-06	GWAS	Monocyte	mQTL	cg02795981	10:81045207_T_C	rs1250569	1.54203e-22	0.00959202	0.00830885
LOC_1061	Inflammatory_bowel_disease_CD_Liu_2015_NatGen_GWAS	CD	10	81032532	rs1250546	5.667e-06	GWAS	Monocyte	mQTL	cg17753789	10:81046265_T_C	rs1250567	5.41277e-09	0.999976	0.534577
LOC_1061	Inflammatory_bowel_disease_CD_Liu_2015_NatGen_GWAS_Immunochip	CD	10	81032532	rs1250546	3.06948e-19	Immunochip	Neutrophil	mQTL	cg06259934	10:81032885_G_A	rs1250544	9.53291e-34	0.000381077	0.00760322
LOC_1061	Inflammatory_bowel_disease_CD_Liu_2015_NatGen_GWAS	CD	10	81032532	rs1250546	5.667e-06	GWAS	Neutrophil	mQTL	cg06259934	10:81032885_G_A	rs1250544	9.53291e-34	0.989787	0.527388
LOC_1061	Inflammatory_bowel_disease_CD_Liu_2015_NatGen_GWAS_Immunochip	CD	10	81032532	rs1250546	3.06948e-19	Immunochip	T-cell	mQTL	cg02795981	10:81045207_T_C	rs1250569	1.91785e-29	3.52346e-05	0.00757954
LOC_1061	Inflammatory_bowel_disease_CD_Liu_2015_NatGen_GWAS	CD	10	81032532	rs1250546	5.667e-06	GWAS	T-cell	mQTL	cg02795981	10:81045207_T_C	rs1250569	1.91785e-29	0.00674274	0.00808525
LOC_1061	Celiac_disease_Dubois_2010_NatGen_GWAS	CEL	10	81058027	rs1250552	5.805e-08	GWAS	Monocyte	mQTL	cg17753789	10:81046265_T_C	rs1250567	5.41277e-09	0.999812	0.534538
LOC_1061	Celiac_disease_Trynka_2011_NatGen_Immunochip	CEL	10	81058027	rs1250552	7.969e-17	Immunochip	Monocyte	mQTL	cg17753789	10:81046265_T_C	rs1250567	5.41277e-09	0.998733	0.533755
LOC_1061	Inflammatory_bowel_disease_Liu_2015_NatGen_GWAS_Immunochip	IBD	10	81046453	rs1250566	4.77025e-20	Immunochip	Monocyte	mQTL	cg06259934	10:81047342_A_C	rs1250564	3.19321e-27	0.994053	0.530452
LOC_1061	Inflammatory_bowel_disease_Liu_2015_NatGen_GWAS	IBD	10	81046453	rs1250566	2.963e-09	GWAS	Monocyte	mQTL	cg06259934	10:81047342_A_C	rs1250564	3.19321e-27	0.997998	0.533246
LOC_1061	Inflammatory_bowel_disease_Liu_2015_NatGen_GWAS_Immunochip	IBD	10	81046453	rs1250566	4.77025e-20	Immunochip	Neutrophil	mQTL	cg06259934	10:81032885_G_A	rs1250544	9.53291e-34	0.00493122	0.00794446
LOC_1061	Inflammatory_bowel_disease_Liu_2015_NatGen_GWAS	IBD	10	81046453	rs1250566	2.963e-09	GWAS	Neutrophil	mQTL	cg06259934	10:81032885_G_A	rs1250544	9.53291e-34	0.997894	0.533177
LOC_1061	Inflammatory_bowel_disease_Liu_2015_NatGen_GWAS_Immunochip	IBD	10	81046453	rs1250566	4.77025e-20	Immunochip	T-cell	hQTL(H3K27ac)	10:81039428:81062714	10:81047015_G_A	rs1250565	1.14352e-12	0.999194	0.534056
LOC_1061	Inflammatory_bowel_disease_Liu_2015_NatGen_GWAS	IBD	10	81046453	rs1250566	2.963e-09	GWAS	T-cell	hQTL(H3K27ac)	10:81039428:81062714	10:81047015_G_A	rs1250565	1.14352e-12	0.999917	0.534496
LOC_1061	Multiple_sclerosis_IMSGC-Beecham_2013_NatGen_Immunochip	MS	10	81048611	rs1782645	4.25e-07	Immunochip	Monocyte	mQTL	cg02795981	10:81045207_T_C	rs1250569	1.54203e-22	0.99977	0.534425
LOC_1061	Multiple_sclerosis_IMSGC-Beecham_2013_NatGen_Immunochip	MS	10	81048611	rs1782645	4.25e-07	Immunochip	Monocyte	mQTL	cg17753789	10:81046265_T_C	rs1250567	5.41277e-09	0.999204	0.534072
LOC_1061	Multiple_sclerosis_IMSGC-Beecham_2013_NatGen_Immunochip	MS	10	81048611	rs1782645	4.25e-07	Immunochip	T-cell	mQTL	cg02795981	10:81045207_T_C	rs1250569	1.91785e-29	0.999749	0.534406
LOC_1061	Psoriasis_Tsoi_2012_NatGen_Immunochip	PSO	10	81032532	rs1250546	0.0111864	Immunochip	Monocyte	mQTL	cg02795981	10:81045207_T_C	rs1250569	1.54203e-22	0.986676	0.525168
LOC_1061	Psoriasis_Tsoi_2012_NatGen_Immunochip	PSO	10	81032532	rs1250546	0.0111864	Immunochip	Monocyte	mQTL	cg17753789	10:81046265_T_C	rs1250567	5.41277e-09	0.990079	0.52775
LOC_1061	Psoriasis_Tsoi_2012_NatGen_Immunochip	PSO	10	81032532	rs1250546	0.0111864	Immunochip	Neutrophil	mQTL	cg06259934	10:81032885_G_A	rs1250544	9.53291e-34	0.989291	0.527118
LOC_1061	Psoriasis_Tsoi_2012_NatGen_Immunochip	PSO	10	81032532	rs1250546	0.0111864	Immunochip	T-cell	mQTL	cg02795981	10:81045207_T_C	rs1250569	1.91785e-29	0.987877	0.526061
LOC_1066	Type_1_diabetes_Onengut-Gumuscu_2015_NatGen_Immunochip_Case_control	T1D	10	90035654	rs12416116	2.38463e-11	Immunochip	Neutrophil	mQTL	cg09221159	10:90051317_A_G	rs60888743	7.10515e-11	0.999754	0.534431
LOC_1066	Type_1_diabetes_Onengut-Gumuscu_2015_NatGen_Immunochip_meta	T1D	10	90035654	rs12416116	3.92995e-15	Immunochip	Neutrophil	mQTL	cg09221159	10:90051317_A_G	rs60888743	7.10515e-11	0.999825	0.534434
LOC_1069	IBD_GWAS_IBD	IBD	10	94436851	rs7911264	0.000225632	GWAS	Monocyte	mQTL	cg15757802	10:94460687_C_G	rs10882100	4.77067e-32	0.998998	0.533824
LOC_1069	IBD_GWAS_IBD	IBD	10	94436851	rs7911264	0.000225632	GWAS	Monocyte	mQTL	cg20554832	10:94460687_C_G	rs10882100	1.42771e-30	0.999451	0.534165
LOC_1069	IBD_GWAS_IBD	IBD	10	94436851	rs7911264	0.000225632	GWAS	Neutrophil	eQTL	ENSG00000236493.1	10:94429467_C_T	rs7918084	1.12009e-21	0.99996	0.534597
LOC_1069	IBD_GWAS_IBD	IBD	10	94436851	rs7911264	0.000225632	GWAS	Neutrophil	eQTL	ENSG00000152804.6	10:94430525_A_G	rs9419741	8.20345e-13	0.999717	0.534424
LOC_1069	IBD_GWAS_IBD	IBD	10	94436851	rs7911264	0.000225632	GWAS	Neutrophil	mQTL	cg20554832	10:94453475_TA_T	rs11319879	2.07709e-30	0.99945	0.534165
LOC_1069	IBD_GWAS_IBD	IBD	10	94436851	rs7911264	0.000225632	GWAS	Neutrophil	mQTL	cg15757802	10:94460687_C_G	rs10882100	1.22531e-25	0.999565	0.534233
LOC_1069	IBD_GWAS_IBD	IBD	10	94436851	rs7911264	0.000225632	GWAS	T-cell	mQTL	cg03330490	10:94429467_C_T	rs7918084	7.53451e-09	0.999917	0.534537
LOC_1069	IBD_GWAS_IBD	IBD	10	94436851	rs7911264	0.000225632	GWAS	T-cell	mQTL	cg16508068	10:94429467_C_T	rs7918084	3.91498e-09	0.999923	0.534573
LOC_1069	IBD_GWAS_IBD	IBD	10	94436851	rs7911264	0.000225632	GWAS	T-cell	mQTL	cg15757802	10:94430525_A_G	rs9419741	2.34359e-30	0.999178	0.533965
LOC_1069	IBD_GWAS_IBD	IBD	10	94436851	rs7911264	0.000225632	GWAS	T-cell	mQTL	cg25506282	10:94430525_A_G	rs9419741	2.20884e-12	0.99978	0.534403
LOC_1069	Multiple_sclerosis_IMSGC-Beecham_2013_NatGen_Immunochip	MS	10	94481917	rs7923837	4.58e-09	Immunochip	Monocyte	hQTL(H3K4me1)	10:94486903:94495027	10:94467287_C_T	rs34744311	9.0016e-18	0.999961	0.53457
LOC_1069	Multiple_sclerosis_IMSGC-Sawcer_2011_Nature_GWAS	MS	10	94481917	rs7923837	2.994e-07	GWAS	Monocyte	hQTL(H3K4me1)	10:94486903:94495027	10:94467287_C_T	rs34744311	9.0016e-18	0.999994	0.534567
LOC_1069	Multiple_sclerosis_IMSGC-Patsopoulos_2017_BioRxiv_GWAS_meta	MS	10	94479107	rs1112718	2.46e-10	GWAS	Monocyte	hQTL(H3K4me1)	10:94486903:94495027	10:94467287_C_T	rs34744311	9.0016e-18	0.999959	0.53457
LOC_1074	Ankylosing_spondylitis_IGAS-Cortes_2013_NatGen_Immunochip	AS	10	101278725	rs11190133	4.84449e-14	Immunochip	Monocyte	mQTL	cg07382132	10:101274033_A_G	rs10883359	2.75992e-39	0.999697	0.534413
LOC_1074	Ankylosing_spondylitis_IGAS-Cortes_2013_NatGen_Immunochip	AS	10	101278725	rs11190133	4.84449e-14	Immunochip	Monocyte	mQTL	cg24913868	10:101285116_C_A	rs12413565	1.37159e-06	0.999031	0.533832
LOC_1074	Ankylosing_spondylitis_IGAS-Cortes_2013_NatGen_Immunochip	AS	10	101278725	rs11190133	4.84449e-14	Immunochip	Monocyte	mQTL	cg25452067	10:101285116_C_A	rs12413565	1.53563e-11	0.999181	0.534066
LOC_1074	Ankylosing_spondylitis_IGAS-Cortes_2013_NatGen_Immunochip	AS	10	101278725	rs11190133	4.84449e-14	Immunochip	Monocyte	mQTL	cg24331598	10:101288099_C_G	rs11190139	2.46158e-17	0.998298	0.53345
LOC_1074	Ankylosing_spondylitis_IGAS-Cortes_2013_NatGen_Immunochip	AS	10	101278725	rs11190133	4.84449e-14	Immunochip	Monocyte	mQTL	cg11988910	10:101295863_A_G	rs888208	1.45854e-08	0.996733	0.532381
LOC_1074	Ankylosing_spondylitis_IGAS-Cortes_2013_NatGen_Immunochip	AS	10	101278725	rs11190133	4.84449e-14	Immunochip	Neutrophil	mQTL	cg07382132	10:101274033_A_G	rs10883359	4.64783e-42	0.999699	0.534415
LOC_1074	Ankylosing_spondylitis_IGAS-Cortes_2013_NatGen_Immunochip	AS	10	101278725	rs11190133	4.84449e-14	Immunochip	Neutrophil	mQTL	cg24331598	10:101274033_A_G	rs10883359	5.3878e-23	0.999603	0.534306
LOC_1074	Ankylosing_spondylitis_IGAS-Cortes_2013_NatGen_Immunochip	AS	10	101278725	rs11190133	4.84449e-14	Immunochip	T-cell	mQTL	cg00674004	10:101274033_A_G	rs10883359	9.99843e-18	0.999454	0.534173
LOC_1074	Ankylosing_spondylitis_IGAS-Cortes_2013_NatGen_Immunochip	AS	10	101278725	rs11190133	4.84449e-14	Immunochip	T-cell	mQTL	cg07382132	10:101274033_A_G	rs10883359	3.74587e-23	0.999594	0.534307
LOC_1074	Ankylosing_spondylitis_IGAS-Cortes_2013_NatGen_Immunochip	AS	10	101278725	rs11190133	4.84449e-14	Immunochip	T-cell	mQTL	cg25452067	10:101274033_A_G	rs10883359	9.29393e-13	0.999374	0.534146
LOC_1074	IBD_GWAS_CD	CD	10	101284237	rs4409764	3.69014e-06	GWAS	Monocyte	mQTL	cg00674004	10:101282968_T_C	rs10883361	1.79611e-17	0.999908	0.534544
LOC_1074	IBD_GWAS_CD	CD	10	101284237	rs4409764	3.69014e-06	GWAS	Monocyte	mQTL	cg07044859	10:101283330_C_A	rs10748781	1.95933e-33	0.999844	0.534428
LOC_1074	IBD_GWAS_CD	CD	10	101284237	rs4409764	3.69014e-06	GWAS	Monocyte	mQTL	cg14748795	10:101283330_C_A	rs10748781	3.50408e-32	0.999892	0.534469
LOC_1074	IBD_GWAS_CD	CD	10	101284237	rs4409764	3.69014e-06	GWAS	Monocyte	mQTL	cg17888390	10:101283330_C_A	rs10748781	1.85602e-24	0.99984	0.534516
LOC_1074	IBD_GWAS_CD	CD	10	101284237	rs4409764	3.69014e-06	GWAS	Monocyte	mQTL	cg23904955	10:101283330_C_A	rs10748781	2.00987e-33	0.999876	0.53443
LOC_1074	IBD_GWAS_CD	CD	10	101284237	rs4409764	3.69014e-06	GWAS	Monocyte	mQTL	cg04972745	10:101284237_T_G	rs4409764	1.67623e-11	0.999939	0.534581
LOC_1074	IBD_GWAS_CD	CD	10	101284237	rs4409764	3.69014e-06	GWAS	Monocyte	mQTL	cg13544333	10:101284237_T_G	rs4409764	6.24443e-22	0.999945	0.534573
LOC_1074	IBD_GWAS_CD	CD	10	101284237	rs4409764	3.69014e-06	GWAS	Monocyte	mQTL	cg01987516	10:101286480_A_G	rs6584281	2.86514e-31	0.999943	0.534573
LOC_1074	IBD_GWAS_CD	CD	10	101284237	rs4409764	3.69014e-06	GWAS	Monocyte	mQTL	cg09788492	10:101291472_T_C	rs10883370	1.28476e-27	0.999925	0.534553
LOC_1074	IBD_GWAS_CD	CD	10	101284237	rs4409764	3.69014e-06	GWAS	Monocyte	mQTL	cg09254322	10:101298451_T_C	rs1332099	4.48744e-08	0.999588	0.534263
LOC_1074	Inflammatory_bowel_disease_CD_DeLange_2017_NatGen_GWAS_meta	CD	10	101284237	rs4409764	1.59e-24	GWAS	Monocyte	mQTL	cg00674004	10:101282968_T_C	rs10883361	1.79611e-17	0.999903	0.534513
LOC_1074	Inflammatory_bowel_disease_CD_DeLange_2017_NatGen_GWAS_meta	CD	10	101284237	rs4409764	1.59e-24	GWAS	Monocyte	mQTL	cg07044859	10:101283330_C_A	rs10748781	1.95933e-33	0.999981	0.534577
LOC_1074	Inflammatory_bowel_disease_CD_DeLange_2017_NatGen_GWAS_meta	CD	10	101284237	rs4409764	1.59e-24	GWAS	Monocyte	mQTL	cg14748795	10:101283330_C_A	rs10748781	3.50408e-32	0.99998	0.534577
LOC_1074	Inflammatory_bowel_disease_CD_DeLange_2017_NatGen_GWAS_meta	CD	10	101284237	rs4409764	1.59e-24	GWAS	Monocyte	mQTL	cg17888390	10:101283330_C_A	rs10748781	1.85602e-24	0.999982	0.534577
LOC_1074	Inflammatory_bowel_disease_CD_DeLange_2017_NatGen_GWAS_meta	CD	10	101284237	rs4409764	1.59e-24	GWAS	Monocyte	mQTL	cg23904955	10:101283330_C_A	rs10748781	2.00987e-33	0.999978	0.534577
LOC_1074	Inflammatory_bowel_disease_CD_DeLange_2017_NatGen_GWAS_meta	CD	10	101284237	rs4409764	1.59e-24	GWAS	Monocyte	mQTL	cg04972745	10:101284237_T_G	rs4409764	1.67623e-11	0.99995	0.53457
LOC_1074	Inflammatory_bowel_disease_CD_DeLange_2017_NatGen_GWAS_meta	CD	10	101284237	rs4409764	1.59e-24	GWAS	Monocyte	mQTL	cg13544333	10:101284237_T_G	rs4409764	6.24443e-22	0.999956	0.53457
LOC_1074	Inflammatory_bowel_disease_CD_DeLange_2017_NatGen_GWAS_meta	CD	10	101284237	rs4409764	1.59e-24	GWAS	Monocyte	mQTL	cg01987516	10:101286480_A_G	rs6584281	2.86514e-31	0.999971	0.534577
LOC_1074	Inflammatory_bowel_disease_CD_DeLange_2017_NatGen_GWAS_meta	CD	10	101284237	rs4409764	1.59e-24	GWAS	Monocyte	mQTL	cg09788492	10:101291472_T_C	rs10883370	1.28476e-27	0.999929	0.534546
LOC_1074	Inflammatory_bowel_disease_CD_DeLange_2017_NatGen_GWAS_meta	CD	10	101284237	rs4409764	1.59e-24	GWAS	Monocyte	mQTL	cg09254322	10:101298451_T_C	rs1332099	4.48744e-08	0.999649	0.534338
LOC_1074	Inflammatory_bowel_disease_CD_Liu_2015_NatGen_GWAS_Immunochip	CD	10	101283328	rs71485777	NA	Immunochip	Monocyte	mQTL	cg00674004	10:101282968_T_C	rs10883361	1.79611e-17	0.0019231	0.00771743
LOC_1074	Inflammatory_bowel_disease_CD_Liu_2015_NatGen_GWAS_Immunochip	CD	10	101283328	rs71485777	NA	Immunochip	Monocyte	mQTL	cg07044859	10:101283330_C_A	rs10748781	1.95933e-33	0.999999	0.534567
LOC_1074	Inflammatory_bowel_disease_CD_Liu_2015_NatGen_GWAS_Immunochip	CD	10	101283328	rs71485777	NA	Immunochip	Monocyte	mQTL	cg14748795	10:101283330_C_A	rs10748781	3.50408e-32	0.999989	0.53457
LOC_1074	Inflammatory_bowel_disease_CD_Liu_2015_NatGen_GWAS_Immunochip	CD	10	101283328	rs71485777	NA	Immunochip	Monocyte	mQTL	cg17888390	10:101283330_C_A	rs10748781	1.85602e-24	1	0.534567
LOC_1074	Inflammatory_bowel_disease_CD_Liu_2015_NatGen_GWAS_Immunochip	CD	10	101283328	rs71485777	NA	Immunochip	Monocyte	mQTL	cg23904955	10:101283330_C_A	rs10748781	2.00987e-33	0.999991	0.534567
LOC_1074	Inflammatory_bowel_disease_CD_Liu_2015_NatGen_GWAS_Immunochip	CD	10	101283328	rs71485777	NA	Immunochip	Monocyte	mQTL	cg04972745	10:101284237_T_G	rs4409764	1.67623e-11	0.000786411	0.00763427
LOC_1074	Inflammatory_bowel_disease_CD_Liu_2015_NatGen_GWAS_Immunochip	CD	10	101283328	rs71485777	NA	Immunochip	Monocyte	mQTL	cg13544333	10:101284237_T_G	rs4409764	6.24443e-22	0.000167509	0.00759227
LOC_1074	Inflammatory_bowel_disease_CD_Liu_2015_NatGen_GWAS_Immunochip	CD	10	101283328	rs71485777	NA	Immunochip	Monocyte	mQTL	cg01987516	10:101286480_A_G	rs6584281	2.86514e-31	0.999673	0.534357
LOC_1074	Inflammatory_bowel_disease_CD_Liu_2015_NatGen_GWAS_Immunochip	CD	10	101283328	rs71485777	NA	Immunochip	Monocyte	mQTL	cg09788492	10:101291472_T_C	rs10883370	1.28476e-27	0.000127911	0.00758202
LOC_1074	Inflammatory_bowel_disease_CD_Liu_2015_NatGen_GWAS_Immunochip	CD	10	101283328	rs71485777	NA	Immunochip	Monocyte	mQTL	cg09254322	10:101298451_T_C	rs1332099	4.48744e-08	0.0113343	0.00845145
LOC_1074	Inflammatory_bowel_disease_CD_Liu_2015_NatGen_GWAS	CD	10	101284237	rs4409764	8.478e-19	GWAS	Monocyte	mQTL	cg00674004	10:101282968_T_C	rs10883361	1.79611e-17	0.999889	0.53452
LOC_1074	Inflammatory_bowel_disease_CD_Liu_2015_NatGen_GWAS	CD	10	101284237	rs4409764	8.478e-19	GWAS	Monocyte	mQTL	cg07044859	10:101283330_C_A	rs10748781	1.95933e-33	0.999994	0.534567
LOC_1074	Inflammatory_bowel_disease_CD_Liu_2015_NatGen_GWAS	CD	10	101284237	rs4409764	8.478e-19	GWAS	Monocyte	mQTL	cg14748795	10:101283330_C_A	rs10748781	3.50408e-32	0.999992	0.534567
LOC_1074	Inflammatory_bowel_disease_CD_Liu_2015_NatGen_GWAS	CD	10	101284237	rs4409764	8.478e-19	GWAS	Monocyte	mQTL	cg17888390	10:101283330_C_A	rs10748781	1.85602e-24	0.999994	0.534567
LOC_1074	Inflammatory_bowel_disease_CD_Liu_2015_NatGen_GWAS	CD	10	101284237	rs4409764	8.478e-19	GWAS	Monocyte	mQTL	cg23904955	10:101283330_C_A	rs10748781	2.00987e-33	0.999993	0.534567
LOC_1074	Inflammatory_bowel_disease_CD_Liu_2015_NatGen_GWAS	CD	10	101284237	rs4409764	8.478e-19	GWAS	Monocyte	mQTL	cg04972745	10:101284237_T_G	rs4409764	1.67623e-11	0.999916	0.534496
LOC_1074	Inflammatory_bowel_disease_CD_Liu_2015_NatGen_GWAS	CD	10	101284237	rs4409764	8.478e-19	GWAS	Monocyte	mQTL	cg13544333	10:101284237_T_G	rs4409764	6.24443e-22	0.999918	0.534496
LOC_1074	Inflammatory_bowel_disease_CD_Liu_2015_NatGen_GWAS	CD	10	101284237	rs4409764	8.478e-19	GWAS	Monocyte	mQTL	cg01987516	10:101286480_A_G	rs6584281	2.86514e-31	0.999955	0.53457
LOC_1074	Inflammatory_bowel_disease_CD_Liu_2015_NatGen_GWAS	CD	10	101284237	rs4409764	8.478e-19	GWAS	Monocyte	mQTL	cg09788492	10:101291472_T_C	rs10883370	1.28476e-27	0.999918	0.534496
LOC_1074	Inflammatory_bowel_disease_CD_Liu_2015_NatGen_GWAS	CD	10	101284237	rs4409764	8.478e-19	GWAS	Monocyte	mQTL	cg09254322	10:101298451_T_C	rs1332099	4.48744e-08	0.999953	0.53457
LOC_1074	IBD_GWAS_CD	CD	10	101284237	rs4409764	3.69014e-06	GWAS	Neutrophil	mQTL	cg01987516	10:101282968_T_C	rs10883361	1.22357e-27	0.999931	0.534574
LOC_1074	IBD_GWAS_CD	CD	10	101284237	rs4409764	3.69014e-06	GWAS	Neutrophil	mQTL	cg00674004	10:101283330_C_A	rs10748781	1.55805e-15	0.999912	0.534544
LOC_1074	IBD_GWAS_CD	CD	10	101284237	rs4409764	3.69014e-06	GWAS	Neutrophil	mQTL	cg04972745	10:101283330_C_A	rs10748781	1.07179e-07	0.999936	0.534581
LOC_1074	IBD_GWAS_CD	CD	10	101284237	rs4409764	3.69014e-06	GWAS	Neutrophil	mQTL	cg07044859	10:101283330_C_A	rs10748781	8.32655e-32	0.999874	0.534455
LOC_1074	IBD_GWAS_CD	CD	10	101284237	rs4409764	3.69014e-06	GWAS	Neutrophil	mQTL	cg14748795	10:101283330_C_A	rs10748781	1.70058e-30	0.999895	0.53453
LOC_1074	IBD_GWAS_CD	CD	10	101284237	rs4409764	3.69014e-06	GWAS	Neutrophil	mQTL	cg17888390	10:101283330_C_A	rs10748781	5.92811e-27	0.999855	0.534422
LOC_1074	IBD_GWAS_CD	CD	10	101284237	rs4409764	3.69014e-06	GWAS	Neutrophil	mQTL	cg23904955	10:101283330_C_A	rs10748781	1.42474e-32	0.99989	0.534469
LOC_1074	IBD_GWAS_CD	CD	10	101284237	rs4409764	3.69014e-06	GWAS	Neutrophil	mQTL	cg13544333	10:101286480_A_G	rs6584281	1.24626e-20	0.999947	0.534588
LOC_1074	IBD_GWAS_CD	CD	10	101284237	rs4409764	3.69014e-06	GWAS	Neutrophil	mQTL	cg09788492	10:101291472_T_C	rs10883370	2.993e-28	0.999914	0.534496
LOC_1074	Inflammatory_bowel_disease_CD_DeLange_2017_NatGen_GWAS_meta	CD	10	101284237	rs4409764	1.59e-24	GWAS	Neutrophil	mQTL	cg01987516	10:101282968_T_C	rs10883361	1.22357e-27	0.99996	0.53457
LOC_1074	Inflammatory_bowel_disease_CD_DeLange_2017_NatGen_GWAS_meta	CD	10	101284237	rs4409764	1.59e-24	GWAS	Neutrophil	mQTL	cg00674004	10:101283330_C_A	rs10748781	1.55805e-15	0.999946	0.534583
LOC_1074	Inflammatory_bowel_disease_CD_DeLange_2017_NatGen_GWAS_meta	CD	10	101284237	rs4409764	1.59e-24	GWAS	Neutrophil	mQTL	cg04972745	10:101283330_C_A	rs10748781	1.07179e-07	0.999955	0.53457
LOC_1074	Inflammatory_bowel_disease_CD_DeLange_2017_NatGen_GWAS_meta	CD	10	101284237	rs4409764	1.59e-24	GWAS	Neutrophil	mQTL	cg07044859	10:101283330_C_A	rs10748781	8.32655e-32	0.999979	0.534577
LOC_1074	Inflammatory_bowel_disease_CD_DeLange_2017_NatGen_GWAS_meta	CD	10	101284237	rs4409764	1.59e-24	GWAS	Neutrophil	mQTL	cg14748795	10:101283330_C_A	rs10748781	1.70058e-30	0.999973	0.534577
LOC_1074	Inflammatory_bowel_disease_CD_DeLange_2017_NatGen_GWAS_meta	CD	10	101284237	rs4409764	1.59e-24	GWAS	Neutrophil	mQTL	cg17888390	10:101283330_C_A	rs10748781	5.92811e-27	0.999981	0.534577
LOC_1074	Inflammatory_bowel_disease_CD_DeLange_2017_NatGen_GWAS_meta	CD	10	101284237	rs4409764	1.59e-24	GWAS	Neutrophil	mQTL	cg23904955	10:101283330_C_A	rs10748781	1.42474e-32	0.999979	0.534577
LOC_1074	Inflammatory_bowel_disease_CD_DeLange_2017_NatGen_GWAS_meta	CD	10	101284237	rs4409764	1.59e-24	GWAS	Neutrophil	mQTL	cg13544333	10:101286480_A_G	rs6584281	1.24626e-20	0.999971	0.534577
LOC_1074	Inflammatory_bowel_disease_CD_DeLange_2017_NatGen_GWAS_meta	CD	10	101284237	rs4409764	1.59e-24	GWAS	Neutrophil	mQTL	cg09788492	10:101291472_T_C	rs10883370	2.993e-28	0.999892	0.534469
LOC_1074	Inflammatory_bowel_disease_CD_Liu_2015_NatGen_GWAS_Immunochip	CD	10	101283328	rs71485777	NA	Immunochip	Neutrophil	mQTL	cg01987516	10:101282968_T_C	rs10883361	1.22357e-27	0.999857	0.534422
LOC_1074	Inflammatory_bowel_disease_CD_Liu_2015_NatGen_GWAS_Immunochip	CD	10	101283328	rs71485777	NA	Immunochip	Neutrophil	mQTL	cg00674004	10:101283330_C_A	rs10748781	1.55805e-15	0.999909	0.534513
LOC_1074	Inflammatory_bowel_disease_CD_Liu_2015_NatGen_GWAS_Immunochip	CD	10	101283328	rs71485777	NA	Immunochip	Neutrophil	mQTL	cg04972745	10:101283330_C_A	rs10748781	1.07179e-07	0.999497	0.534215
LOC_1074	Inflammatory_bowel_disease_CD_Liu_2015_NatGen_GWAS_Immunochip	CD	10	101283328	rs71485777	NA	Immunochip	Neutrophil	mQTL	cg07044859	10:101283330_C_A	rs10748781	8.32655e-32	0.999992	0.534567
LOC_1074	Inflammatory_bowel_disease_CD_Liu_2015_NatGen_GWAS_Immunochip	CD	10	101283328	rs71485777	NA	Immunochip	Neutrophil	mQTL	cg14748795	10:101283330_C_A	rs10748781	1.70058e-30	0.999978	0.534577
LOC_1074	Inflammatory_bowel_disease_CD_Liu_2015_NatGen_GWAS_Immunochip	CD	10	101283328	rs71485777	NA	Immunochip	Neutrophil	mQTL	cg17888390	10:101283330_C_A	rs10748781	5.92811e-27	0.999999	0.534567
LOC_1074	Inflammatory_bowel_disease_CD_Liu_2015_NatGen_GWAS_Immunochip	CD	10	101283328	rs71485777	NA	Immunochip	Neutrophil	mQTL	cg23904955	10:101283330_C_A	rs10748781	1.42474e-32	0.999992	0.534567
LOC_1074	Inflammatory_bowel_disease_CD_Liu_2015_NatGen_GWAS_Immunochip	CD	10	101283328	rs71485777	NA	Immunochip	Neutrophil	mQTL	cg13544333	10:101286480_A_G	rs6584281	1.24626e-20	0.000256126	0.00759722
LOC_1074	Inflammatory_bowel_disease_CD_Liu_2015_NatGen_GWAS_Immunochip	CD	10	101283328	rs71485777	NA	Immunochip	Neutrophil	mQTL	cg09788492	10:101291472_T_C	rs10883370	2.993e-28	8.76596e-05	0.00758573
LOC_1074	Inflammatory_bowel_disease_CD_Liu_2015_NatGen_GWAS	CD	10	101284237	rs4409764	8.478e-19	GWAS	Neutrophil	mQTL	cg01987516	10:101282968_T_C	rs10883361	1.22357e-27	0.999971	0.534577
LOC_1074	Inflammatory_bowel_disease_CD_Liu_2015_NatGen_GWAS	CD	10	101284237	rs4409764	8.478e-19	GWAS	Neutrophil	mQTL	cg00674004	10:101283330_C_A	rs10748781	1.55805e-15	0.999969	0.53459
LOC_1074	Inflammatory_bowel_disease_CD_Liu_2015_NatGen_GWAS	CD	10	101284237	rs4409764	8.478e-19	GWAS	Neutrophil	mQTL	cg04972745	10:101283330_C_A	rs10748781	1.07179e-07	0.999943	0.534598
LOC_1074	Inflammatory_bowel_disease_CD_Liu_2015_NatGen_GWAS	CD	10	101284237	rs4409764	8.478e-19	GWAS	Neutrophil	mQTL	cg07044859	10:101283330_C_A	rs10748781	8.32655e-32	0.999993	0.534567
LOC_1074	Inflammatory_bowel_disease_CD_Liu_2015_NatGen_GWAS	CD	10	101284237	rs4409764	8.478e-19	GWAS	Neutrophil	mQTL	cg14748795	10:101283330_C_A	rs10748781	1.70058e-30	0.99999	0.534567
LOC_1074	Inflammatory_bowel_disease_CD_Liu_2015_NatGen_GWAS	CD	10	101284237	rs4409764	8.478e-19	GWAS	Neutrophil	mQTL	cg17888390	10:101283330_C_A	rs10748781	5.92811e-27	0.999994	0.534567
LOC_1074	Inflammatory_bowel_disease_CD_Liu_2015_NatGen_GWAS	CD	10	101284237	rs4409764	8.478e-19	GWAS	Neutrophil	mQTL	cg23904955	10:101283330_C_A	rs10748781	1.42474e-32	0.999992	0.534567
LOC_1074	Inflammatory_bowel_disease_CD_Liu_2015_NatGen_GWAS	CD	10	101284237	rs4409764	8.478e-19	GWAS	Neutrophil	mQTL	cg13544333	10:101286480_A_G	rs6584281	1.24626e-20	0.999931	0.534488
LOC_1074	Inflammatory_bowel_disease_CD_Liu_2015_NatGen_GWAS	CD	10	101284237	rs4409764	8.478e-19	GWAS	Neutrophil	mQTL	cg09788492	10:101291472_T_C	rs10883370	2.993e-28	0.999916	0.534496
LOC_1074	IBD_GWAS_CD	CD	10	101284237	rs4409764	3.69014e-06	GWAS	T-cell	mQTL	cg09254322	10:101282968_T_C	rs10883361	3.30564e-11	0.999891	0.534469
LOC_1074	IBD_GWAS_CD	CD	10	101284237	rs4409764	3.69014e-06	GWAS	T-cell	mQTL	cg09788492	10:101283328_C_G	rs10786557	1.70518e-12	0.999932	0.534598
LOC_1074	IBD_GWAS_CD	CD	10	101284237	rs4409764	3.69014e-06	GWAS	T-cell	mQTL	cg07044859	10:101283330_C_A	rs10748781	2.12306e-26	0.999836	0.534445
LOC_1074	IBD_GWAS_CD	CD	10	101284237	rs4409764	3.69014e-06	GWAS	T-cell	mQTL	cg14748795	10:101283330_C_A	rs10748781	5.11114e-18	0.999846	0.534422
LOC_1074	IBD_GWAS_CD	CD	10	101284237	rs4409764	3.69014e-06	GWAS	T-cell	mQTL	cg17888390	10:101283330_C_A	rs10748781	1.7931e-23	0.999836	0.534445
LOC_1074	IBD_GWAS_CD	CD	10	101284237	rs4409764	3.69014e-06	GWAS	T-cell	mQTL	cg23904955	10:101283330_C_A	rs10748781	3.76308e-26	0.999836	0.534445
LOC_1074	Inflammatory_bowel_disease_CD_DeLange_2017_NatGen_GWAS_meta	CD	10	101284237	rs4409764	1.59e-24	GWAS	T-cell	mQTL	cg09254322	10:101282968_T_C	rs10883361	3.30564e-11	0.999919	0.534496
LOC_1074	Inflammatory_bowel_disease_CD_DeLange_2017_NatGen_GWAS_meta	CD	10	101284237	rs4409764	1.59e-24	GWAS	T-cell	mQTL	cg09788492	10:101283328_C_G	rs10786557	1.70518e-12	0.999939	0.534598
LOC_1074	Inflammatory_bowel_disease_CD_DeLange_2017_NatGen_GWAS_meta	CD	10	101284237	rs4409764	1.59e-24	GWAS	T-cell	mQTL	cg07044859	10:101283330_C_A	rs10748781	2.12306e-26	0.999981	0.534577
LOC_1074	Inflammatory_bowel_disease_CD_DeLange_2017_NatGen_GWAS_meta	CD	10	101284237	rs4409764	1.59e-24	GWAS	T-cell	mQTL	cg14748795	10:101283330_C_A	rs10748781	5.11114e-18	0.99998	0.534577
LOC_1074	Inflammatory_bowel_disease_CD_DeLange_2017_NatGen_GWAS_meta	CD	10	101284237	rs4409764	1.59e-24	GWAS	T-cell	mQTL	cg17888390	10:101283330_C_A	rs10748781	1.7931e-23	0.999981	0.534577
LOC_1074	Inflammatory_bowel_disease_CD_DeLange_2017_NatGen_GWAS_meta	CD	10	101284237	rs4409764	1.59e-24	GWAS	T-cell	mQTL	cg23904955	10:101283330_C_A	rs10748781	3.76308e-26	0.999981	0.534577
LOC_1074	Inflammatory_bowel_disease_CD_Liu_2015_NatGen_GWAS_Immunochip	CD	10	101283328	rs71485777	NA	Immunochip	T-cell	mQTL	cg09254322	10:101282968_T_C	rs10883361	3.30564e-11	0.999616	0.534336
LOC_1074	Inflammatory_bowel_disease_CD_Liu_2015_NatGen_GWAS_Immunochip	CD	10	101283328	rs71485777	NA	Immunochip	T-cell	mQTL	cg09788492	10:101283328_C_G	rs10786557	1.70518e-12	0.993767	0.53017
LOC_1074	Inflammatory_bowel_disease_CD_Liu_2015_NatGen_GWAS_Immunochip	CD	10	101283328	rs71485777	NA	Immunochip	T-cell	mQTL	cg07044859	10:101283330_C_A	rs10748781	2.12306e-26	1	0.534567
LOC_1074	Inflammatory_bowel_disease_CD_Liu_2015_NatGen_GWAS_Immunochip	CD	10	101283328	rs71485777	NA	Immunochip	T-cell	mQTL	cg14748795	10:101283330_C_A	rs10748781	5.11114e-18	0.999999	0.534567
LOC_1074	Inflammatory_bowel_disease_CD_Liu_2015_NatGen_GWAS_Immunochip	CD	10	101283328	rs71485777	NA	Immunochip	T-cell	mQTL	cg17888390	10:101283330_C_A	rs10748781	1.7931e-23	1	0.534567
LOC_1074	Inflammatory_bowel_disease_CD_Liu_2015_NatGen_GWAS_Immunochip	CD	10	101283328	rs71485777	NA	Immunochip	T-cell	mQTL	cg23904955	10:101283330_C_A	rs10748781	3.76308e-26	1	0.534567
LOC_1074	Inflammatory_bowel_disease_CD_Liu_2015_NatGen_GWAS	CD	10	101284237	rs4409764	8.478e-19	GWAS	T-cell	mQTL	cg09254322	10:101282968_T_C	rs10883361	3.30564e-11	0.999938	0.534598
LOC_1074	Inflammatory_bowel_disease_CD_Liu_2015_NatGen_GWAS	CD	10	101284237	rs4409764	8.478e-19	GWAS	T-cell	mQTL	cg09788492	10:101283328_C_G	rs10786557	1.70518e-12	0.999931	0.534488
LOC_1074	Inflammatory_bowel_disease_CD_Liu_2015_NatGen_GWAS	CD	10	101284237	rs4409764	8.478e-19	GWAS	T-cell	mQTL	cg07044859	10:101283330_C_A	rs10748781	2.12306e-26	0.999994	0.534567
LOC_1074	Inflammatory_bowel_disease_CD_Liu_2015_NatGen_GWAS	CD	10	101284237	rs4409764	8.478e-19	GWAS	T-cell	mQTL	cg14748795	10:101283330_C_A	rs10748781	5.11114e-18	0.999994	0.534567
LOC_1074	Inflammatory_bowel_disease_CD_Liu_2015_NatGen_GWAS	CD	10	101284237	rs4409764	8.478e-19	GWAS	T-cell	mQTL	cg17888390	10:101283330_C_A	rs10748781	1.7931e-23	0.999994	0.534567
LOC_1074	Inflammatory_bowel_disease_CD_Liu_2015_NatGen_GWAS	CD	10	101284237	rs4409764	8.478e-19	GWAS	T-cell	mQTL	cg23904955	10:101283330_C_A	rs10748781	3.76308e-26	0.999994	0.534567
LOC_1074	IBD_GWAS_IBD	IBD	10	101284237	rs4409764	5.20685e-09	GWAS	Monocyte	mQTL	cg00674004	10:101282968_T_C	rs10883361	1.79611e-17	0.999923	0.534553
LOC_1074	IBD_GWAS_IBD	IBD	10	101284237	rs4409764	5.20685e-09	GWAS	Monocyte	mQTL	cg07044859	10:101283330_C_A	rs10748781	1.95933e-33	0.999969	0.53459
LOC_1074	IBD_GWAS_IBD	IBD	10	101284237	rs4409764	5.20685e-09	GWAS	Monocyte	mQTL	cg14748795	10:101283330_C_A	rs10748781	3.50408e-32	0.999966	0.534598
LOC_1074	IBD_GWAS_IBD	IBD	10	101284237	rs4409764	5.20685e-09	GWAS	Monocyte	mQTL	cg17888390	10:101283330_C_A	rs10748781	1.85602e-24	0.999969	0.53459
LOC_1074	IBD_GWAS_IBD	IBD	10	101284237	rs4409764	5.20685e-09	GWAS	Monocyte	mQTL	cg23904955	10:101283330_C_A	rs10748781	2.00987e-33	0.999966	0.53459
LOC_1074	IBD_GWAS_IBD	IBD	10	101284237	rs4409764	5.20685e-09	GWAS	Monocyte	mQTL	cg04972745	10:101284237_T_G	rs4409764	1.67623e-11	0.99995	0.53457
LOC_1074	IBD_GWAS_IBD	IBD	10	101284237	rs4409764	5.20685e-09	GWAS	Monocyte	mQTL	cg13544333	10:101284237_T_G	rs4409764	6.24443e-22	0.999957	0.53457
LOC_1074	IBD_GWAS_IBD	IBD	10	101284237	rs4409764	5.20685e-09	GWAS	Monocyte	mQTL	cg01987516	10:101286480_A_G	rs6584281	2.86514e-31	0.999955	0.53457
LOC_1074	IBD_GWAS_IBD	IBD	10	101284237	rs4409764	5.20685e-09	GWAS	Monocyte	mQTL	cg09788492	10:101291472_T_C	rs10883370	1.28476e-27	0.999941	0.534598
LOC_1074	IBD_GWAS_IBD	IBD	10	101284237	rs4409764	5.20685e-09	GWAS	Monocyte	mQTL	cg09254322	10:101298451_T_C	rs1332099	4.48744e-08	0.999701	0.534415
LOC_1074	Inflammatory_bowel_disease_Liu_2015_NatGen_GWAS_Immunochip	IBD	10	101283330	rs10748781	2.28382e-63	Immunochip	Monocyte	mQTL	cg00674004	10:101282968_T_C	rs10883361	1.79611e-17	0.01641	0.00886718
LOC_1074	Inflammatory_bowel_disease_Liu_2015_NatGen_GWAS_Immunochip	IBD	10	101283330	rs10748781	2.28382e-63	Immunochip	Monocyte	mQTL	cg07044859	10:101283330_C_A	rs10748781	1.95933e-33	0.999993	0.534567
LOC_1074	Inflammatory_bowel_disease_Liu_2015_NatGen_GWAS_Immunochip	IBD	10	101283330	rs10748781	2.28382e-63	Immunochip	Monocyte	mQTL	cg14748795	10:101283330_C_A	rs10748781	3.50408e-32	0.999982	0.534577
LOC_1074	Inflammatory_bowel_disease_Liu_2015_NatGen_GWAS_Immunochip	IBD	10	101283330	rs10748781	2.28382e-63	Immunochip	Monocyte	mQTL	cg17888390	10:101283330_C_A	rs10748781	1.85602e-24	0.999994	0.534567
LOC_1074	Inflammatory_bowel_disease_Liu_2015_NatGen_GWAS_Immunochip	IBD	10	101283330	rs10748781	2.28382e-63	Immunochip	Monocyte	mQTL	cg23904955	10:101283330_C_A	rs10748781	2.00987e-33	0.999984	0.534577
LOC_1074	Inflammatory_bowel_disease_Liu_2015_NatGen_GWAS_Immunochip	IBD	10	101283330	rs10748781	2.28382e-63	Immunochip	Monocyte	mQTL	cg04972745	10:101284237_T_G	rs4409764	1.67623e-11	0.993063	0.52948
LOC_1074	Inflammatory_bowel_disease_Liu_2015_NatGen_GWAS_Immunochip	IBD	10	101283330	rs10748781	2.28382e-63	Immunochip	Monocyte	mQTL	cg13544333	10:101284237_T_G	rs4409764	6.24443e-22	0.99389	0.530236
LOC_1074	Inflammatory_bowel_disease_Liu_2015_NatGen_GWAS_Immunochip	IBD	10	101283330	rs10748781	2.28382e-63	Immunochip	Monocyte	mQTL	cg01987516	10:101286480_A_G	rs6584281	2.86514e-31	0.999655	0.534328
LOC_1074	Inflammatory_bowel_disease_Liu_2015_NatGen_GWAS_Immunochip	IBD	10	101283330	rs10748781	2.28382e-63	Immunochip	Monocyte	mQTL	cg09788492	10:101291472_T_C	rs10883370	1.28476e-27	0.991329	0.528511
LOC_1074	Inflammatory_bowel_disease_Liu_2015_NatGen_GWAS	IBD	10	101283330	rs10748781	4.278e-24	GWAS	Monocyte	mQTL	cg00674004	10:101282968_T_C	rs10883361	1.79611e-17	0.999813	0.534538
LOC_1074	Inflammatory_bowel_disease_Liu_2015_NatGen_GWAS	IBD	10	101283330	rs10748781	4.278e-24	GWAS	Monocyte	mQTL	cg07044859	10:101283330_C_A	rs10748781	1.95933e-33	0.999203	0.534072
LOC_1074	Inflammatory_bowel_disease_Liu_2015_NatGen_GWAS	IBD	10	101283330	rs10748781	4.278e-24	GWAS	Monocyte	mQTL	cg14748795	10:101283330_C_A	rs10748781	3.50408e-32	0.999791	0.534474
LOC_1074	Inflammatory_bowel_disease_Liu_2015_NatGen_GWAS	IBD	10	101283330	rs10748781	4.278e-24	GWAS	Monocyte	mQTL	cg17888390	10:101283330_C_A	rs10748781	1.85602e-24	0.999135	0.533923
LOC_1074	Inflammatory_bowel_disease_Liu_2015_NatGen_GWAS	IBD	10	101283330	rs10748781	4.278e-24	GWAS	Monocyte	mQTL	cg23904955	10:101283330_C_A	rs10748781	2.00987e-33	0.999605	0.534325
LOC_1074	Inflammatory_bowel_disease_Liu_2015_NatGen_GWAS	IBD	10	101283330	rs10748781	4.278e-24	GWAS	Monocyte	mQTL	cg04972745	10:101284237_T_G	rs4409764	1.67623e-11	0.999951	0.53457
LOC_1074	Inflammatory_bowel_disease_Liu_2015_NatGen_GWAS	IBD	10	101283330	rs10748781	4.278e-24	GWAS	Monocyte	mQTL	cg13544333	10:101284237_T_G	rs4409764	6.24443e-22	0.999954	0.53457
LOC_1074	Inflammatory_bowel_disease_Liu_2015_NatGen_GWAS	IBD	10	101283330	rs10748781	4.278e-24	GWAS	Monocyte	mQTL	cg01987516	10:101286480_A_G	rs6584281	2.86514e-31	0.999931	0.534488
LOC_1074	Inflammatory_bowel_disease_Liu_2015_NatGen_GWAS	IBD	10	101283330	rs10748781	4.278e-24	GWAS	Monocyte	mQTL	cg09788492	10:101291472_T_C	rs10883370	1.28476e-27	0.999967	0.53459
LOC_1074	Inflammatory_bowel_disease_DeLange_2017_NatGen_GWAS_meta	IBD	10	101284237	rs4409764	1.897e-34	GWAS	Monocyte	mQTL	cg00674004	10:101282968_T_C	rs10883361	1.79611e-17	0.999887	0.534518
LOC_1074	Inflammatory_bowel_disease_DeLange_2017_NatGen_GWAS_meta	IBD	10	101284237	rs4409764	1.897e-34	GWAS	Monocyte	mQTL	cg07044859	10:101283330_C_A	rs10748781	1.95933e-33	0.999791	0.534474
LOC_1074	Inflammatory_bowel_disease_DeLange_2017_NatGen_GWAS_meta	IBD	10	101284237	rs4409764	1.897e-34	GWAS	Monocyte	mQTL	cg14748795	10:101283330_C_A	rs10748781	3.50408e-32	0.999913	0.534513
LOC_1074	Inflammatory_bowel_disease_DeLange_2017_NatGen_GWAS_meta	IBD	10	101284237	rs4409764	1.897e-34	GWAS	Monocyte	mQTL	cg17888390	10:101283330_C_A	rs10748781	1.85602e-24	0.999779	0.534409
LOC_1074	Inflammatory_bowel_disease_DeLange_2017_NatGen_GWAS_meta	IBD	10	101284237	rs4409764	1.897e-34	GWAS	Monocyte	mQTL	cg23904955	10:101283330_C_A	rs10748781	2.00987e-33	0.999874	0.534485
LOC_1074	Inflammatory_bowel_disease_DeLange_2017_NatGen_GWAS_meta	IBD	10	101284237	rs4409764	1.897e-34	GWAS	Monocyte	mQTL	cg04972745	10:101284237_T_G	rs4409764	1.67623e-11	0.999955	0.53457
LOC_1074	Inflammatory_bowel_disease_DeLange_2017_NatGen_GWAS_meta	IBD	10	101284237	rs4409764	1.897e-34	GWAS	Monocyte	mQTL	cg13544333	10:101284237_T_G	rs4409764	6.24443e-22	0.999962	0.53457
LOC_1074	Inflammatory_bowel_disease_DeLange_2017_NatGen_GWAS_meta	IBD	10	101284237	rs4409764	1.897e-34	GWAS	Monocyte	mQTL	cg01987516	10:101286480_A_G	rs6584281	2.86514e-31	0.999964	0.53457
LOC_1074	Inflammatory_bowel_disease_DeLange_2017_NatGen_GWAS_meta	IBD	10	101284237	rs4409764	1.897e-34	GWAS	Monocyte	mQTL	cg09788492	10:101291472_T_C	rs10883370	1.28476e-27	0.999954	0.53457
LOC_1074	Inflammatory_bowel_disease_DeLange_2017_NatGen_GWAS_meta	IBD	10	101284237	rs4409764	1.897e-34	GWAS	Monocyte	mQTL	cg09254322	10:101298451_T_C	rs1332099	4.48744e-08	0.999675	0.534323
LOC_1074	IBD_GWAS_IBD	IBD	10	101284237	rs4409764	5.20685e-09	GWAS	Neutrophil	mQTL	cg01987516	10:101282968_T_C	rs10883361	1.22357e-27	0.999958	0.53457
LOC_1074	IBD_GWAS_IBD	IBD	10	101284237	rs4409764	5.20685e-09	GWAS	Neutrophil	mQTL	cg00674004	10:101283330_C_A	rs10748781	1.55805e-15	0.999944	0.534598
LOC_1074	IBD_GWAS_IBD	IBD	10	101284237	rs4409764	5.20685e-09	GWAS	Neutrophil	mQTL	cg04972745	10:101283330_C_A	rs10748781	1.07179e-07	0.999952	0.53457
LOC_1074	IBD_GWAS_IBD	IBD	10	101284237	rs4409764	5.20685e-09	GWAS	Neutrophil	mQTL	cg07044859	10:101283330_C_A	rs10748781	8.32655e-32	0.999967	0.53459
LOC_1074	IBD_GWAS_IBD	IBD	10	101284237	rs4409764	5.20685e-09	GWAS	Neutrophil	mQTL	cg14748795	10:101283330_C_A	rs10748781	1.70058e-30	0.999964	0.53457
LOC_1074	IBD_GWAS_IBD	IBD	10	101284237	rs4409764	5.20685e-09	GWAS	Neutrophil	mQTL	cg17888390	10:101283330_C_A	rs10748781	5.92811e-27	0.999969	0.53459
LOC_1074	IBD_GWAS_IBD	IBD	10	101284237	rs4409764	5.20685e-09	GWAS	Neutrophil	mQTL	cg23904955	10:101283330_C_A	rs10748781	1.42474e-32	0.999967	0.53459
LOC_1074	IBD_GWAS_IBD	IBD	10	101284237	rs4409764	5.20685e-09	GWAS	Neutrophil	mQTL	cg13544333	10:101286480_A_G	rs6584281	1.24626e-20	0.999956	0.53457
LOC_1074	IBD_GWAS_IBD	IBD	10	101284237	rs4409764	5.20685e-09	GWAS	Neutrophil	mQTL	cg09788492	10:101291472_T_C	rs10883370	2.993e-28	0.999935	0.534574
LOC_1074	Inflammatory_bowel_disease_Liu_2015_NatGen_GWAS_Immunochip	IBD	10	101283330	rs10748781	2.28382e-63	Immunochip	Neutrophil	mQTL	cg01987516	10:101282968_T_C	rs10883361	1.22357e-27	0.999832	0.534434
LOC_1074	Inflammatory_bowel_disease_Liu_2015_NatGen_GWAS_Immunochip	IBD	10	101283330	rs10748781	2.28382e-63	Immunochip	Neutrophil	mQTL	cg00674004	10:101283330_C_A	rs10748781	1.55805e-15	0.999889	0.53452
LOC_1074	Inflammatory_bowel_disease_Liu_2015_NatGen_GWAS_Immunochip	IBD	10	101283330	rs10748781	2.28382e-63	Immunochip	Neutrophil	mQTL	cg04972745	10:101283330_C_A	rs10748781	1.07179e-07	0.999466	0.534181
LOC_1074	Inflammatory_bowel_disease_Liu_2015_NatGen_GWAS_Immunochip	IBD	10	101283330	rs10748781	2.28382e-63	Immunochip	Neutrophil	mQTL	cg07044859	10:101283330_C_A	rs10748781	8.32655e-32	0.999985	0.534577
LOC_1074	Inflammatory_bowel_disease_Liu_2015_NatGen_GWAS_Immunochip	IBD	10	101283330	rs10748781	2.28382e-63	Immunochip	Neutrophil	mQTL	cg14748795	10:101283330_C_A	rs10748781	1.70058e-30	0.999968	0.53459
LOC_1074	Inflammatory_bowel_disease_Liu_2015_NatGen_GWAS_Immunochip	IBD	10	101283330	rs10748781	2.28382e-63	Immunochip	Neutrophil	mQTL	cg17888390	10:101283330_C_A	rs10748781	5.92811e-27	0.999992	0.534567
LOC_1074	Inflammatory_bowel_disease_Liu_2015_NatGen_GWAS_Immunochip	IBD	10	101283330	rs10748781	2.28382e-63	Immunochip	Neutrophil	mQTL	cg23904955	10:101283330_C_A	rs10748781	1.42474e-32	0.999984	0.534577
LOC_1074	Inflammatory_bowel_disease_Liu_2015_NatGen_GWAS_Immunochip	IBD	10	101283330	rs10748781	2.28382e-63	Immunochip	Neutrophil	mQTL	cg13544333	10:101286480_A_G	rs6584281	1.24626e-20	0.996185	0.53196
LOC_1074	Inflammatory_bowel_disease_Liu_2015_NatGen_GWAS_Immunochip	IBD	10	101283330	rs10748781	2.28382e-63	Immunochip	Neutrophil	mQTL	cg09788492	10:101291472_T_C	rs10883370	2.993e-28	0.989312	0.527149
LOC_1074	Inflammatory_bowel_disease_Liu_2015_NatGen_GWAS	IBD	10	101283330	rs10748781	4.278e-24	GWAS	Neutrophil	mQTL	cg01987516	10:101282968_T_C	rs10883361	1.22357e-27	0.999895	0.534469
LOC_1074	Inflammatory_bowel_disease_Liu_2015_NatGen_GWAS	IBD	10	101283330	rs10748781	4.278e-24	GWAS	Neutrophil	mQTL	cg00674004	10:101283330_C_A	rs10748781	1.55805e-15	0.999844	0.534406
LOC_1074	Inflammatory_bowel_disease_Liu_2015_NatGen_GWAS	IBD	10	101283330	rs10748781	4.278e-24	GWAS	Neutrophil	mQTL	cg04972745	10:101283330_C_A	rs10748781	1.07179e-07	0.999951	0.53457
LOC_1074	Inflammatory_bowel_disease_Liu_2015_NatGen_GWAS	IBD	10	101283330	rs10748781	4.278e-24	GWAS	Neutrophil	mQTL	cg07044859	10:101283330_C_A	rs10748781	8.32655e-32	0.99959	0.534307
LOC_1074	Inflammatory_bowel_disease_Liu_2015_NatGen_GWAS	IBD	10	101283330	rs10748781	4.278e-24	GWAS	Neutrophil	mQTL	cg14748795	10:101283330_C_A	rs10748781	1.70058e-30	0.999701	0.534415
LOC_1074	Inflammatory_bowel_disease_Liu_2015_NatGen_GWAS	IBD	10	101283330	rs10748781	4.278e-24	GWAS	Neutrophil	mQTL	cg17888390	10:101283330_C_A	rs10748781	5.92811e-27	0.999472	0.534181
LOC_1074	Inflammatory_bowel_disease_Liu_2015_NatGen_GWAS	IBD	10	101283330	rs10748781	4.278e-24	GWAS	Neutrophil	mQTL	cg23904955	10:101283330_C_A	rs10748781	1.42474e-32	0.999751	0.534406
LOC_1074	Inflammatory_bowel_disease_Liu_2015_NatGen_GWAS	IBD	10	101283330	rs10748781	4.278e-24	GWAS	Neutrophil	mQTL	cg13544333	10:101286480_A_G	rs6584281	1.24626e-20	0.999952	0.53457
LOC_1074	Inflammatory_bowel_disease_Liu_2015_NatGen_GWAS	IBD	10	101283330	rs10748781	4.278e-24	GWAS	Neutrophil	mQTL	cg09788492	10:101291472_T_C	rs10883370	2.993e-28	0.99997	0.53459
LOC_1074	Inflammatory_bowel_disease_DeLange_2017_NatGen_GWAS_meta	IBD	10	101284237	rs4409764	1.897e-34	GWAS	Neutrophil	mQTL	cg01987516	10:101282968_T_C	rs10883361	1.22357e-27	0.999951	0.53457
LOC_1074	Inflammatory_bowel_disease_DeLange_2017_NatGen_GWAS_meta	IBD	10	101284237	rs4409764	1.897e-34	GWAS	Neutrophil	mQTL	cg00674004	10:101283330_C_A	rs10748781	1.55805e-15	0.999905	0.534513
LOC_1074	Inflammatory_bowel_disease_DeLange_2017_NatGen_GWAS_meta	IBD	10	101284237	rs4409764	1.897e-34	GWAS	Neutrophil	mQTL	cg04972745	10:101283330_C_A	rs10748781	1.07179e-07	0.999952	0.53457
LOC_1074	Inflammatory_bowel_disease_DeLange_2017_NatGen_GWAS_meta	IBD	10	101284237	rs4409764	1.897e-34	GWAS	Neutrophil	mQTL	cg07044859	10:101283330_C_A	rs10748781	8.32655e-32	0.999871	0.534527
LOC_1074	Inflammatory_bowel_disease_DeLange_2017_NatGen_GWAS_meta	IBD	10	101284237	rs4409764	1.897e-34	GWAS	Neutrophil	mQTL	cg14748795	10:101283330_C_A	rs10748781	1.70058e-30	0.999906	0.534513
LOC_1074	Inflammatory_bowel_disease_DeLange_2017_NatGen_GWAS_meta	IBD	10	101284237	rs4409764	1.897e-34	GWAS	Neutrophil	mQTL	cg17888390	10:101283330_C_A	rs10748781	5.92811e-27	0.999822	0.534433
LOC_1074	Inflammatory_bowel_disease_DeLange_2017_NatGen_GWAS_meta	IBD	10	101284237	rs4409764	1.897e-34	GWAS	Neutrophil	mQTL	cg23904955	10:101283330_C_A	rs10748781	1.42474e-32	0.9999	0.534513
LOC_1074	Inflammatory_bowel_disease_DeLange_2017_NatGen_GWAS_meta	IBD	10	101284237	rs4409764	1.897e-34	GWAS	Neutrophil	mQTL	cg13544333	10:101286480_A_G	rs6584281	1.24626e-20	0.999969	0.53459
LOC_1074	Inflammatory_bowel_disease_DeLange_2017_NatGen_GWAS_meta	IBD	10	101284237	rs4409764	1.897e-34	GWAS	Neutrophil	mQTL	cg09788492	10:101291472_T_C	rs10883370	2.993e-28	0.999948	0.534588
LOC_1074	IBD_GWAS_IBD	IBD	10	101284237	rs4409764	5.20685e-09	GWAS	T-cell	mQTL	cg09254322	10:101282968_T_C	rs10883361	3.30564e-11	0.99992	0.534496
LOC_1074	IBD_GWAS_IBD	IBD	10	101284237	rs4409764	5.20685e-09	GWAS	T-cell	mQTL	cg09788492	10:101283328_C_G	rs10786557	1.70518e-12	0.999947	0.534573
LOC_1074	IBD_GWAS_IBD	IBD	10	101284237	rs4409764	5.20685e-09	GWAS	T-cell	mQTL	cg07044859	10:101283330_C_A	rs10748781	2.12306e-26	0.999968	0.53459
LOC_1074	IBD_GWAS_IBD	IBD	10	101284237	rs4409764	5.20685e-09	GWAS	T-cell	mQTL	cg14748795	10:101283330_C_A	rs10748781	5.11114e-18	0.999967	0.53459
LOC_1074	IBD_GWAS_IBD	IBD	10	101284237	rs4409764	5.20685e-09	GWAS	T-cell	mQTL	cg17888390	10:101283330_C_A	rs10748781	1.7931e-23	0.999968	0.53459
LOC_1074	IBD_GWAS_IBD	IBD	10	101284237	rs4409764	5.20685e-09	GWAS	T-cell	mQTL	cg23904955	10:101283330_C_A	rs10748781	3.76308e-26	0.999968	0.53459
LOC_1074	Inflammatory_bowel_disease_Liu_2015_NatGen_GWAS_Immunochip	IBD	10	101283330	rs10748781	2.28382e-63	Immunochip	T-cell	mQTL	cg09254322	10:101282968_T_C	rs10883361	3.30564e-11	0.999566	0.534335
LOC_1074	Inflammatory_bowel_disease_Liu_2015_NatGen_GWAS_Immunochip	IBD	10	101283330	rs10748781	2.28382e-63	Immunochip	T-cell	mQTL	cg09788492	10:101283328_C_G	rs10786557	1.70518e-12	0.996227	0.5319
LOC_1074	Inflammatory_bowel_disease_Liu_2015_NatGen_GWAS_Immunochip	IBD	10	101283330	rs10748781	2.28382e-63	Immunochip	T-cell	mQTL	cg07044859	10:101283330_C_A	rs10748781	2.12306e-26	0.999994	0.534567
LOC_1074	Inflammatory_bowel_disease_Liu_2015_NatGen_GWAS_Immunochip	IBD	10	101283330	rs10748781	2.28382e-63	Immunochip	T-cell	mQTL	cg14748795	10:101283330_C_A	rs10748781	5.11114e-18	0.999993	0.534567
LOC_1074	Inflammatory_bowel_disease_Liu_2015_NatGen_GWAS_Immunochip	IBD	10	101283330	rs10748781	2.28382e-63	Immunochip	T-cell	mQTL	cg17888390	10:101283330_C_A	rs10748781	1.7931e-23	0.999994	0.534567
LOC_1074	Inflammatory_bowel_disease_Liu_2015_NatGen_GWAS_Immunochip	IBD	10	101283330	rs10748781	2.28382e-63	Immunochip	T-cell	mQTL	cg23904955	10:101283330_C_A	rs10748781	3.76308e-26	0.999994	0.534567
LOC_1074	Inflammatory_bowel_disease_Liu_2015_NatGen_GWAS	IBD	10	101283330	rs10748781	4.278e-24	GWAS	T-cell	mQTL	cg09254322	10:101282968_T_C	rs10883361	3.30564e-11	0.999894	0.534469
LOC_1074	Inflammatory_bowel_disease_Liu_2015_NatGen_GWAS	IBD	10	101283330	rs10748781	4.278e-24	GWAS	T-cell	mQTL	cg09788492	10:101283328_C_G	rs10786557	1.70518e-12	0.999941	0.534598
LOC_1074	Inflammatory_bowel_disease_Liu_2015_NatGen_GWAS	IBD	10	101283330	rs10748781	4.278e-24	GWAS	T-cell	mQTL	cg07044859	10:101283330_C_A	rs10748781	2.12306e-26	0.999061	0.533833
LOC_1074	Inflammatory_bowel_disease_Liu_2015_NatGen_GWAS	IBD	10	101283330	rs10748781	4.278e-24	GWAS	T-cell	mQTL	cg14748795	10:101283330_C_A	rs10748781	5.11114e-18	0.999314	0.534111
LOC_1074	Inflammatory_bowel_disease_Liu_2015_NatGen_GWAS	IBD	10	101283330	rs10748781	4.278e-24	GWAS	T-cell	mQTL	cg17888390	10:101283330_C_A	rs10748781	1.7931e-23	0.999065	0.533833
LOC_1074	Inflammatory_bowel_disease_Liu_2015_NatGen_GWAS	IBD	10	101283330	rs10748781	4.278e-24	GWAS	T-cell	mQTL	cg23904955	10:101283330_C_A	rs10748781	3.76308e-26	0.999061	0.533833
LOC_1074	Inflammatory_bowel_disease_DeLange_2017_NatGen_GWAS_meta	IBD	10	101284237	rs4409764	1.897e-34	GWAS	T-cell	mQTL	cg09254322	10:101282968_T_C	rs10883361	3.30564e-11	0.999905	0.534513
LOC_1074	Inflammatory_bowel_disease_DeLange_2017_NatGen_GWAS_meta	IBD	10	101284237	rs4409764	1.897e-34	GWAS	T-cell	mQTL	cg09788492	10:101283328_C_G	rs10786557	1.70518e-12	0.999947	0.534573
LOC_1074	Inflammatory_bowel_disease_DeLange_2017_NatGen_GWAS_meta	IBD	10	101284237	rs4409764	1.897e-34	GWAS	T-cell	mQTL	cg07044859	10:101283330_C_A	rs10748781	2.12306e-26	0.999769	0.534382
LOC_1074	Inflammatory_bowel_disease_DeLange_2017_NatGen_GWAS_meta	IBD	10	101284237	rs4409764	1.897e-34	GWAS	T-cell	mQTL	cg14748795	10:101283330_C_A	rs10748781	5.11114e-18	0.999794	0.534474
LOC_1074	Inflammatory_bowel_disease_DeLange_2017_NatGen_GWAS_meta	IBD	10	101284237	rs4409764	1.897e-34	GWAS	T-cell	mQTL	cg17888390	10:101283330_C_A	rs10748781	1.7931e-23	0.999769	0.534425
LOC_1074	Inflammatory_bowel_disease_DeLange_2017_NatGen_GWAS_meta	IBD	10	101284237	rs4409764	1.897e-34	GWAS	T-cell	mQTL	cg23904955	10:101283330_C_A	rs10748781	3.76308e-26	0.999769	0.534382
LOC_1074	IBD_GWAS_UC	UC	10	101284237	rs4409764	1.02497e-06	GWAS	Monocyte	mQTL	cg00674004	10:101282968_T_C	rs10883361	1.79611e-17	0.999883	0.534518
LOC_1074	IBD_GWAS_UC	UC	10	101284237	rs4409764	1.02497e-06	GWAS	Monocyte	mQTL	cg07044859	10:101283330_C_A	rs10748781	1.95933e-33	0.999975	0.534577
LOC_1074	IBD_GWAS_UC	UC	10	101284237	rs4409764	1.02497e-06	GWAS	Monocyte	mQTL	cg14748795	10:101283330_C_A	rs10748781	3.50408e-32	0.999969	0.53459
LOC_1074	IBD_GWAS_UC	UC	10	101284237	rs4409764	1.02497e-06	GWAS	Monocyte	mQTL	cg17888390	10:101283330_C_A	rs10748781	1.85602e-24	0.999975	0.534577
LOC_1074	IBD_GWAS_UC	UC	10	101284237	rs4409764	1.02497e-06	GWAS	Monocyte	mQTL	cg23904955	10:101283330_C_A	rs10748781	2.00987e-33	0.999971	0.53459
LOC_1074	IBD_GWAS_UC	UC	10	101284237	rs4409764	1.02497e-06	GWAS	Monocyte	mQTL	cg04972745	10:101284237_T_G	rs4409764	1.67623e-11	0.999927	0.534546
LOC_1074	IBD_GWAS_UC	UC	10	101284237	rs4409764	1.02497e-06	GWAS	Monocyte	mQTL	cg13544333	10:101284237_T_G	rs4409764	6.24443e-22	0.999933	0.534574
LOC_1074	IBD_GWAS_UC	UC	10	101284237	rs4409764	1.02497e-06	GWAS	Monocyte	mQTL	cg01987516	10:101286480_A_G	rs6584281	2.86514e-31	0.99993	0.53449
LOC_1074	IBD_GWAS_UC	UC	10	101284237	rs4409764	1.02497e-06	GWAS	Monocyte	mQTL	cg09788492	10:101291472_T_C	rs10883370	1.28476e-27	0.999932	0.534574
LOC_1074	IBD_GWAS_UC	UC	10	101284237	rs4409764	1.02497e-06	GWAS	Monocyte	mQTL	cg09254322	10:101298451_T_C	rs1332099	4.48744e-08	0.999917	0.534496
LOC_1074	Inflammatory_bowel_disease_UC_DeLange_2017_NatGen_GWAS_meta	UC	10	101284237	rs4409764	2.485e-21	GWAS	Monocyte	mQTL	cg00674004	10:101282968_T_C	rs10883361	1.79611e-17	0.999846	0.534406
LOC_1074	Inflammatory_bowel_disease_UC_DeLange_2017_NatGen_GWAS_meta	UC	10	101284237	rs4409764	2.485e-21	GWAS	Monocyte	mQTL	cg07044859	10:101283330_C_A	rs10748781	1.95933e-33	0.998962	0.533902
LOC_1074	Inflammatory_bowel_disease_UC_DeLange_2017_NatGen_GWAS_meta	UC	10	101284237	rs4409764	2.485e-21	GWAS	Monocyte	mQTL	cg14748795	10:101283330_C_A	rs10748781	3.50408e-32	0.99982	0.534507
LOC_1074	Inflammatory_bowel_disease_UC_DeLange_2017_NatGen_GWAS_meta	UC	10	101284237	rs4409764	2.485e-21	GWAS	Monocyte	mQTL	cg17888390	10:101283330_C_A	rs10748781	1.85602e-24	0.998743	0.533753
LOC_1074	Inflammatory_bowel_disease_UC_DeLange_2017_NatGen_GWAS_meta	UC	10	101284237	rs4409764	2.485e-21	GWAS	Monocyte	mQTL	cg23904955	10:101283330_C_A	rs10748781	2.00987e-33	0.999677	0.534357
LOC_1074	Inflammatory_bowel_disease_UC_DeLange_2017_NatGen_GWAS_meta	UC	10	101284237	rs4409764	2.485e-21	GWAS	Monocyte	mQTL	cg04972745	10:101284237_T_G	rs4409764	1.67623e-11	0.999958	0.53457
LOC_1074	Inflammatory_bowel_disease_UC_DeLange_2017_NatGen_GWAS_meta	UC	10	101284237	rs4409764	2.485e-21	GWAS	Monocyte	mQTL	cg13544333	10:101284237_T_G	rs4409764	6.24443e-22	0.999964	0.53457
LOC_1074	Inflammatory_bowel_disease_UC_DeLange_2017_NatGen_GWAS_meta	UC	10	101284237	rs4409764	2.485e-21	GWAS	Monocyte	mQTL	cg01987516	10:101286480_A_G	rs6584281	2.86514e-31	0.99995	0.53457
LOC_1074	Inflammatory_bowel_disease_UC_DeLange_2017_NatGen_GWAS_meta	UC	10	101284237	rs4409764	2.485e-21	GWAS	Monocyte	mQTL	cg09788492	10:101291472_T_C	rs10883370	1.28476e-27	0.999964	0.53457
LOC_1074	Inflammatory_bowel_disease_UC_DeLange_2017_NatGen_GWAS_meta	UC	10	101284237	rs4409764	2.485e-21	GWAS	Monocyte	mQTL	cg09254322	10:101298451_T_C	rs1332099	4.48744e-08	0.999698	0.534413
LOC_1074	Inflammatory_bowel_disease_UC_Liu_2015_NatGen_GWAS_Immunochip	UC	10	101284237	rs4409764	2.12893e-36	Immunochip	Monocyte	mQTL	cg00674004	10:101282968_T_C	rs10883361	1.79611e-17	0.99817	0.533364
LOC_1074	Inflammatory_bowel_disease_UC_Liu_2015_NatGen_GWAS_Immunochip	UC	10	101284237	rs4409764	2.12893e-36	Immunochip	Monocyte	mQTL	cg07044859	10:101283330_C_A	rs10748781	1.95933e-33	0.00274947	0.00777388
LOC_1074	Inflammatory_bowel_disease_UC_Liu_2015_NatGen_GWAS_Immunochip	UC	10	101284237	rs4409764	2.12893e-36	Immunochip	Monocyte	mQTL	cg14748795	10:101283330_C_A	rs10748781	3.50408e-32	0.994402	0.530669
LOC_1074	Inflammatory_bowel_disease_UC_Liu_2015_NatGen_GWAS_Immunochip	UC	10	101284237	rs4409764	2.12893e-36	Immunochip	Monocyte	mQTL	cg17888390	10:101283330_C_A	rs10748781	1.85602e-24	0.00160147	0.00769573
LOC_1074	Inflammatory_bowel_disease_UC_Liu_2015_NatGen_GWAS_Immunochip	UC	10	101284237	rs4409764	2.12893e-36	Immunochip	Monocyte	mQTL	cg23904955	10:101283330_C_A	rs10748781	2.00987e-33	0.988246	0.526432
LOC_1074	Inflammatory_bowel_disease_UC_Liu_2015_NatGen_GWAS_Immunochip	UC	10	101284237	rs4409764	2.12893e-36	Immunochip	Monocyte	mQTL	cg04972745	10:101284237_T_G	rs4409764	1.67623e-11	0.999317	0.534111
LOC_1074	Inflammatory_bowel_disease_UC_Liu_2015_NatGen_GWAS_Immunochip	UC	10	101284237	rs4409764	2.12893e-36	Immunochip	Monocyte	mQTL	cg13544333	10:101284237_T_G	rs4409764	6.24443e-22	0.999424	0.534168
LOC_1074	Inflammatory_bowel_disease_UC_Liu_2015_NatGen_GWAS_Immunochip	UC	10	101284237	rs4409764	2.12893e-36	Immunochip	Monocyte	mQTL	cg01987516	10:101286480_A_G	rs6584281	2.86514e-31	0.999333	0.534266
LOC_1074	Inflammatory_bowel_disease_UC_Liu_2015_NatGen_GWAS_Immunochip	UC	10	101284237	rs4409764	2.12893e-36	Immunochip	Monocyte	mQTL	cg09788492	10:101291472_T_C	rs10883370	1.28476e-27	0.997161	0.532546
LOC_1074	Inflammatory_bowel_disease_UC_Liu_2015_NatGen_GWAS_Immunochip	UC	10	101284237	rs4409764	2.12893e-36	Immunochip	Monocyte	mQTL	cg09254322	10:101298451_T_C	rs1332099	4.48744e-08	0.994156	0.53047
LOC_1074	Inflammatory_bowel_disease_UC_Liu_2015_NatGen_GWAS	UC	10	101284237	rs4409764	8.39e-15	GWAS	Monocyte	mQTL	cg00674004	10:101282968_T_C	rs10883361	1.79611e-17	0.999789	0.534383
LOC_1074	Inflammatory_bowel_disease_UC_Liu_2015_NatGen_GWAS	UC	10	101284237	rs4409764	8.39e-15	GWAS	Monocyte	mQTL	cg07044859	10:101283330_C_A	rs10748781	1.95933e-33	0.996366	0.532033
LOC_1074	Inflammatory_bowel_disease_UC_Liu_2015_NatGen_GWAS	UC	10	101284237	rs4409764	8.39e-15	GWAS	Monocyte	mQTL	cg14748795	10:101283330_C_A	rs10748781	3.50408e-32	0.999735	0.534376
LOC_1074	Inflammatory_bowel_disease_UC_Liu_2015_NatGen_GWAS	UC	10	101284237	rs4409764	8.39e-15	GWAS	Monocyte	mQTL	cg17888390	10:101283330_C_A	rs10748781	1.85602e-24	0.994018	0.530345
LOC_1074	Inflammatory_bowel_disease_UC_Liu_2015_NatGen_GWAS	UC	10	101284237	rs4409764	8.39e-15	GWAS	Monocyte	mQTL	cg23904955	10:101283330_C_A	rs10748781	2.00987e-33	0.999407	0.534173
LOC_1074	Inflammatory_bowel_disease_UC_Liu_2015_NatGen_GWAS	UC	10	101284237	rs4409764	8.39e-15	GWAS	Monocyte	mQTL	cg04972745	10:101284237_T_G	rs4409764	1.67623e-11	0.999955	0.53457
LOC_1074	Inflammatory_bowel_disease_UC_Liu_2015_NatGen_GWAS	UC	10	101284237	rs4409764	8.39e-15	GWAS	Monocyte	mQTL	cg13544333	10:101284237_T_G	rs4409764	6.24443e-22	0.99996	0.53457
LOC_1074	Inflammatory_bowel_disease_UC_Liu_2015_NatGen_GWAS	UC	10	101284237	rs4409764	8.39e-15	GWAS	Monocyte	mQTL	cg01987516	10:101286480_A_G	rs6584281	2.86514e-31	0.999931	0.534488
LOC_1074	Inflammatory_bowel_disease_UC_Liu_2015_NatGen_GWAS	UC	10	101284237	rs4409764	8.39e-15	GWAS	Monocyte	mQTL	cg09788492	10:101291472_T_C	rs10883370	1.28476e-27	0.999971	0.534577
LOC_1074	Inflammatory_bowel_disease_UC_Liu_2015_NatGen_GWAS	UC	10	101284237	rs4409764	8.39e-15	GWAS	Monocyte	mQTL	cg09254322	10:101298451_T_C	rs1332099	4.48744e-08	0.999681	0.534399
LOC_1074	Ulcerative_cholitis_Anderson_2011_NatGen_GWAS	UC	10	101290301	rs6584283	8.46e-21	GWAS	Monocyte	mQTL	cg00674004	10:101282968_T_C	rs10883361	1.79611e-17	0.998321	0.533345
LOC_1074	Ulcerative_cholitis_Anderson_2011_NatGen_GWAS	UC	10	101290301	rs6584283	8.46e-21	GWAS	Monocyte	mQTL	cg04972745	10:101284237_T_G	rs4409764	1.67623e-11	0.999819	0.534538
LOC_1074	Ulcerative_cholitis_Anderson_2011_NatGen_GWAS	UC	10	101290301	rs6584283	8.46e-21	GWAS	Monocyte	mQTL	cg13544333	10:101284237_T_G	rs4409764	6.24443e-22	0.99974	0.534376
LOC_1074	Ulcerative_cholitis_Anderson_2011_NatGen_GWAS	UC	10	101290301	rs6584283	8.46e-21	GWAS	Monocyte	mQTL	cg01987516	10:101286480_A_G	rs6584281	2.86514e-31	0.99918	0.534066
LOC_1074	Ulcerative_cholitis_Anderson_2011_NatGen_GWAS	UC	10	101290301	rs6584283	8.46e-21	GWAS	Monocyte	mQTL	cg09788492	10:101291472_T_C	rs10883370	1.28476e-27	0.999852	0.53444
LOC_1074	Ulcerative_cholitis_Anderson_2011_NatGen_GWAS	UC	10	101290301	rs6584283	8.46e-21	GWAS	Monocyte	mQTL	cg09254322	10:101298451_T_C	rs1332099	4.48744e-08	0.998315	0.533345
LOC_1074	IBD_GWAS_UC	UC	10	101284237	rs4409764	1.02497e-06	GWAS	Neutrophil	mQTL	cg01987516	10:101282968_T_C	rs10883361	1.22357e-27	0.999943	0.534583
LOC_1074	IBD_GWAS_UC	UC	10	101284237	rs4409764	1.02497e-06	GWAS	Neutrophil	mQTL	cg00674004	10:101283330_C_A	rs10748781	1.55805e-15	0.999931	0.534574
LOC_1074	IBD_GWAS_UC	UC	10	101284237	rs4409764	1.02497e-06	GWAS	Neutrophil	mQTL	cg04972745	10:101283330_C_A	rs10748781	1.07179e-07	0.999925	0.534546
LOC_1074	IBD_GWAS_UC	UC	10	101284237	rs4409764	1.02497e-06	GWAS	Neutrophil	mQTL	cg07044859	10:101283330_C_A	rs10748781	8.32655e-32	0.999971	0.53459
LOC_1074	IBD_GWAS_UC	UC	10	101284237	rs4409764	1.02497e-06	GWAS	Neutrophil	mQTL	cg14748795	10:101283330_C_A	rs10748781	1.70058e-30	0.999965	0.534598
LOC_1074	IBD_GWAS_UC	UC	10	101284237	rs4409764	1.02497e-06	GWAS	Neutrophil	mQTL	cg17888390	10:101283330_C_A	rs10748781	5.92811e-27	0.999974	0.534577
LOC_1074	IBD_GWAS_UC	UC	10	101284237	rs4409764	1.02497e-06	GWAS	Neutrophil	mQTL	cg23904955	10:101283330_C_A	rs10748781	1.42474e-32	0.99997	0.53459
LOC_1074	IBD_GWAS_UC	UC	10	101284237	rs4409764	1.02497e-06	GWAS	Neutrophil	mQTL	cg13544333	10:101286480_A_G	rs6584281	1.24626e-20	0.999926	0.534553
LOC_1074	IBD_GWAS_UC	UC	10	101284237	rs4409764	1.02497e-06	GWAS	Neutrophil	mQTL	cg09788492	10:101291472_T_C	rs10883370	2.993e-28	0.999933	0.534574
LOC_1074	Inflammatory_bowel_disease_UC_DeLange_2017_NatGen_GWAS_meta	UC	10	101284237	rs4409764	2.485e-21	GWAS	Neutrophil	mQTL	cg01987516	10:101282968_T_C	rs10883361	1.22357e-27	0.999926	0.534553
LOC_1074	Inflammatory_bowel_disease_UC_DeLange_2017_NatGen_GWAS_meta	UC	10	101284237	rs4409764	2.485e-21	GWAS	Neutrophil	mQTL	cg00674004	10:101283330_C_A	rs10748781	1.55805e-15	0.999877	0.534518
LOC_1074	Inflammatory_bowel_disease_UC_DeLange_2017_NatGen_GWAS_meta	UC	10	101284237	rs4409764	2.485e-21	GWAS	Neutrophil	mQTL	cg04972745	10:101283330_C_A	rs10748781	1.07179e-07	0.999947	0.534588
LOC_1074	Inflammatory_bowel_disease_UC_DeLange_2017_NatGen_GWAS_meta	UC	10	101284237	rs4409764	2.485e-21	GWAS	Neutrophil	mQTL	cg07044859	10:101283330_C_A	rs10748781	8.32655e-32	0.999662	0.53434
LOC_1074	Inflammatory_bowel_disease_UC_DeLange_2017_NatGen_GWAS_meta	UC	10	101284237	rs4409764	2.485e-21	GWAS	Neutrophil	mQTL	cg14748795	10:101283330_C_A	rs10748781	1.70058e-30	0.999783	0.534486
LOC_1074	Inflammatory_bowel_disease_UC_DeLange_2017_NatGen_GWAS_meta	UC	10	101284237	rs4409764	2.485e-21	GWAS	Neutrophil	mQTL	cg17888390	10:101283330_C_A	rs10748781	5.92811e-27	0.999488	0.534215
LOC_1074	Inflammatory_bowel_disease_UC_DeLange_2017_NatGen_GWAS_meta	UC	10	101284237	rs4409764	2.485e-21	GWAS	Neutrophil	mQTL	cg23904955	10:101283330_C_A	rs10748781	1.42474e-32	0.999806	0.534416
LOC_1074	Inflammatory_bowel_disease_UC_DeLange_2017_NatGen_GWAS_meta	UC	10	101284237	rs4409764	2.485e-21	GWAS	Neutrophil	mQTL	cg13544333	10:101286480_A_G	rs6584281	1.24626e-20	0.999959	0.53457
LOC_1074	Inflammatory_bowel_disease_UC_DeLange_2017_NatGen_GWAS_meta	UC	10	101284237	rs4409764	2.485e-21	GWAS	Neutrophil	mQTL	cg09788492	10:101291472_T_C	rs10883370	2.993e-28	0.999965	0.534598
LOC_1074	Inflammatory_bowel_disease_UC_Liu_2015_NatGen_GWAS_Immunochip	UC	10	101284237	rs4409764	2.12893e-36	Immunochip	Neutrophil	mQTL	cg01987516	10:101282968_T_C	rs10883361	1.22357e-27	0.998337	0.53345
LOC_1074	Inflammatory_bowel_disease_UC_Liu_2015_NatGen_GWAS_Immunochip	UC	10	101284237	rs4409764	2.12893e-36	Immunochip	Neutrophil	mQTL	cg00674004	10:101283330_C_A	rs10748781	1.55805e-15	0.997977	0.533388
LOC_1074	Inflammatory_bowel_disease_UC_Liu_2015_NatGen_GWAS_Immunochip	UC	10	101284237	rs4409764	2.12893e-36	Immunochip	Neutrophil	mQTL	cg04972745	10:101283330_C_A	rs10748781	1.07179e-07	0.999091	0.533913
LOC_1074	Inflammatory_bowel_disease_UC_Liu_2015_NatGen_GWAS_Immunochip	UC	10	101284237	rs4409764	2.12893e-36	Immunochip	Neutrophil	mQTL	cg07044859	10:101283330_C_A	rs10748781	8.32655e-32	0.987923	0.526054
LOC_1074	Inflammatory_bowel_disease_UC_Liu_2015_NatGen_GWAS_Immunochip	UC	10	101284237	rs4409764	2.12893e-36	Immunochip	Neutrophil	mQTL	cg14748795	10:101283330_C_A	rs10748781	1.70058e-30	0.991781	0.528876
LOC_1074	Inflammatory_bowel_disease_UC_Liu_2015_NatGen_GWAS_Immunochip	UC	10	101284237	rs4409764	2.12893e-36	Immunochip	Neutrophil	mQTL	cg17888390	10:101283330_C_A	rs10748781	5.92811e-27	0.0140046	0.00867407
LOC_1074	Inflammatory_bowel_disease_UC_Liu_2015_NatGen_GWAS_Immunochip	UC	10	101284237	rs4409764	2.12893e-36	Immunochip	Neutrophil	mQTL	cg23904955	10:101283330_C_A	rs10748781	1.42474e-32	0.994663	0.530965
LOC_1074	Inflammatory_bowel_disease_UC_Liu_2015_NatGen_GWAS_Immunochip	UC	10	101284237	rs4409764	2.12893e-36	Immunochip	Neutrophil	mQTL	cg13544333	10:101286480_A_G	rs6584281	1.24626e-20	0.999236	0.534036
LOC_1074	Inflammatory_bowel_disease_UC_Liu_2015_NatGen_GWAS_Immunochip	UC	10	101284237	rs4409764	2.12893e-36	Immunochip	Neutrophil	mQTL	cg09788492	10:101291472_T_C	rs10883370	2.993e-28	0.991705	0.528709
LOC_1074	Inflammatory_bowel_disease_UC_Liu_2015_NatGen_GWAS	UC	10	101284237	rs4409764	8.39e-15	GWAS	Neutrophil	mQTL	cg01987516	10:101282968_T_C	rs10883361	1.22357e-27	0.999894	0.534469
LOC_1074	Inflammatory_bowel_disease_UC_Liu_2015_NatGen_GWAS	UC	10	101284237	rs4409764	8.39e-15	GWAS	Neutrophil	mQTL	cg00674004	10:101283330_C_A	rs10748781	1.55805e-15	0.999837	0.534434
LOC_1074	Inflammatory_bowel_disease_UC_Liu_2015_NatGen_GWAS	UC	10	101284237	rs4409764	8.39e-15	GWAS	Neutrophil	mQTL	cg04972745	10:101283330_C_A	rs10748781	1.07179e-07	0.999948	0.534588
LOC_1074	Inflammatory_bowel_disease_UC_Liu_2015_NatGen_GWAS	UC	10	101284237	rs4409764	8.39e-15	GWAS	Neutrophil	mQTL	cg07044859	10:101283330_C_A	rs10748781	8.32655e-32	0.999366	0.534146
LOC_1074	Inflammatory_bowel_disease_UC_Liu_2015_NatGen_GWAS	UC	10	101284237	rs4409764	8.39e-15	GWAS	Neutrophil	mQTL	cg14748795	10:101283330_C_A	rs10748781	1.70058e-30	0.999601	0.534306
LOC_1074	Inflammatory_bowel_disease_UC_Liu_2015_NatGen_GWAS	UC	10	101284237	rs4409764	8.39e-15	GWAS	Neutrophil	mQTL	cg17888390	10:101283330_C_A	rs10748781	5.92811e-27	0.999032	0.533829
LOC_1074	Inflammatory_bowel_disease_UC_Liu_2015_NatGen_GWAS	UC	10	101284237	rs4409764	8.39e-15	GWAS	Neutrophil	mQTL	cg23904955	10:101283330_C_A	rs10748781	1.42474e-32	0.999695	0.534413
LOC_1074	Inflammatory_bowel_disease_UC_Liu_2015_NatGen_GWAS	UC	10	101284237	rs4409764	8.39e-15	GWAS	Neutrophil	mQTL	cg13544333	10:101286480_A_G	rs6584281	1.24626e-20	0.999952	0.53457
LOC_1074	Inflammatory_bowel_disease_UC_Liu_2015_NatGen_GWAS	UC	10	101284237	rs4409764	8.39e-15	GWAS	Neutrophil	mQTL	cg09788492	10:101291472_T_C	rs10883370	2.993e-28	0.999974	0.534577
LOC_1074	Ulcerative_cholitis_Anderson_2011_NatGen_GWAS	UC	10	101290301	rs6584283	8.46e-21	GWAS	Neutrophil	mQTL	cg01987516	10:101282968_T_C	rs10883361	1.22357e-27	0.99947	0.534181
LOC_1074	Ulcerative_cholitis_Anderson_2011_NatGen_GWAS	UC	10	101290301	rs6584283	8.46e-21	GWAS	Neutrophil	mQTL	cg13544333	10:101286480_A_G	rs6584281	1.24626e-20	0.999809	0.534416
LOC_1074	Ulcerative_cholitis_Anderson_2011_NatGen_GWAS	UC	10	101290301	rs6584283	8.46e-21	GWAS	Neutrophil	mQTL	cg09788492	10:101291472_T_C	rs10883370	2.993e-28	0.999871	0.534527
LOC_1074	IBD_GWAS_UC	UC	10	101284237	rs4409764	1.02497e-06	GWAS	T-cell	mQTL	cg09254322	10:101282968_T_C	rs10883361	3.30564e-11	0.999889	0.534469
LOC_1074	IBD_GWAS_UC	UC	10	101284237	rs4409764	1.02497e-06	GWAS	T-cell	mQTL	cg09788492	10:101283328_C_G	rs10786557	1.70518e-12	0.999926	0.534553
LOC_1074	IBD_GWAS_UC	UC	10	101284237	rs4409764	1.02497e-06	GWAS	T-cell	mQTL	cg07044859	10:101283330_C_A	rs10748781	2.12306e-26	0.999975	0.534577
LOC_1074	IBD_GWAS_UC	UC	10	101284237	rs4409764	1.02497e-06	GWAS	T-cell	mQTL	cg14748795	10:101283330_C_A	rs10748781	5.11114e-18	0.999973	0.534577
LOC_1074	IBD_GWAS_UC	UC	10	101284237	rs4409764	1.02497e-06	GWAS	T-cell	mQTL	cg17888390	10:101283330_C_A	rs10748781	1.7931e-23	0.999975	0.534577
LOC_1074	IBD_GWAS_UC	UC	10	101284237	rs4409764	1.02497e-06	GWAS	T-cell	mQTL	cg23904955	10:101283330_C_A	rs10748781	3.76308e-26	0.999975	0.534577
LOC_1074	Inflammatory_bowel_disease_UC_DeLange_2017_NatGen_GWAS_meta	UC	10	101284237	rs4409764	2.485e-21	GWAS	T-cell	mQTL	cg09254322	10:101282968_T_C	rs10883361	3.30564e-11	0.999875	0.534518
LOC_1074	Inflammatory_bowel_disease_UC_DeLange_2017_NatGen_GWAS_meta	UC	10	101284237	rs4409764	2.485e-21	GWAS	T-cell	mQTL	cg09788492	10:101283328_C_G	rs10786557	1.70518e-12	0.99995	0.53457
LOC_1074	Inflammatory_bowel_disease_UC_DeLange_2017_NatGen_GWAS_meta	UC	10	101284237	rs4409764	2.485e-21	GWAS	T-cell	mQTL	cg07044859	10:101283330_C_A	rs10748781	2.12306e-26	0.998537	0.533585
LOC_1074	Inflammatory_bowel_disease_UC_DeLange_2017_NatGen_GWAS_meta	UC	10	101284237	rs4409764	2.485e-21	GWAS	T-cell	mQTL	cg14748795	10:101283330_C_A	rs10748781	5.11114e-18	0.999194	0.534056
LOC_1074	Inflammatory_bowel_disease_UC_DeLange_2017_NatGen_GWAS_meta	UC	10	101284237	rs4409764	2.485e-21	GWAS	T-cell	mQTL	cg17888390	10:101283330_C_A	rs10748781	1.7931e-23	0.998551	0.533541
LOC_1074	Inflammatory_bowel_disease_UC_DeLange_2017_NatGen_GWAS_meta	UC	10	101284237	rs4409764	2.485e-21	GWAS	T-cell	mQTL	cg23904955	10:101283330_C_A	rs10748781	3.76308e-26	0.998535	0.533585
LOC_1074	Inflammatory_bowel_disease_UC_Liu_2015_NatGen_GWAS_Immunochip	UC	10	101284237	rs4409764	2.12893e-36	Immunochip	T-cell	mQTL	cg09254322	10:101282968_T_C	rs10883361	3.30564e-11	0.998082	0.533355
LOC_1074	Inflammatory_bowel_disease_UC_Liu_2015_NatGen_GWAS_Immunochip	UC	10	101284237	rs4409764	2.12893e-36	Immunochip	T-cell	mQTL	cg09788492	10:101283328_C_G	rs10786557	1.70518e-12	0.999145	0.534008
LOC_1074	Inflammatory_bowel_disease_UC_Liu_2015_NatGen_GWAS_Immunochip	UC	10	101284237	rs4409764	2.12893e-36	Immunochip	T-cell	mQTL	cg07044859	10:101283330_C_A	rs10748781	2.12306e-26	0.000827931	0.00763516
LOC_1074	Inflammatory_bowel_disease_UC_Liu_2015_NatGen_GWAS_Immunochip	UC	10	101284237	rs4409764	2.12893e-36	Immunochip	T-cell	mQTL	cg14748795	10:101283330_C_A	rs10748781	5.11114e-18	0.00544376	0.00797741
LOC_1074	Inflammatory_bowel_disease_UC_Liu_2015_NatGen_GWAS_Immunochip	UC	10	101284237	rs4409764	2.12893e-36	Immunochip	T-cell	mQTL	cg17888390	10:101283330_C_A	rs10748781	1.7931e-23	0.000883769	0.00764375
LOC_1074	Inflammatory_bowel_disease_UC_Liu_2015_NatGen_GWAS_Immunochip	UC	10	101284237	rs4409764	2.12893e-36	Immunochip	T-cell	mQTL	cg23904955	10:101283330_C_A	rs10748781	3.76308e-26	0.000820617	0.00763476
LOC_1074	Inflammatory_bowel_disease_UC_Liu_2015_NatGen_GWAS	UC	10	101284237	rs4409764	8.39e-15	GWAS	T-cell	mQTL	cg09254322	10:101282968_T_C	rs10883361	3.30564e-11	0.999877	0.534518
LOC_1074	Inflammatory_bowel_disease_UC_Liu_2015_NatGen_GWAS	UC	10	101284237	rs4409764	8.39e-15	GWAS	T-cell	mQTL	cg09788492	10:101283328_C_G	rs10786557	1.70518e-12	0.999947	0.534583
LOC_1074	Inflammatory_bowel_disease_UC_Liu_2015_NatGen_GWAS	UC	10	101284237	rs4409764	8.39e-15	GWAS	T-cell	mQTL	cg07044859	10:101283330_C_A	rs10748781	2.12306e-26	0.988468	0.526514
LOC_1074	Inflammatory_bowel_disease_UC_Liu_2015_NatGen_GWAS	UC	10	101284237	rs4409764	8.39e-15	GWAS	T-cell	mQTL	cg14748795	10:101283330_C_A	rs10748781	5.11114e-18	0.998145	0.533346
LOC_1074	Inflammatory_bowel_disease_UC_Liu_2015_NatGen_GWAS	UC	10	101284237	rs4409764	8.39e-15	GWAS	T-cell	mQTL	cg17888390	10:101283330_C_A	rs10748781	1.7931e-23	0.989162	0.526894
LOC_1074	Inflammatory_bowel_disease_UC_Liu_2015_NatGen_GWAS	UC	10	101284237	rs4409764	8.39e-15	GWAS	T-cell	mQTL	cg23904955	10:101283330_C_A	rs10748781	3.76308e-26	0.988362	0.526455
LOC_1074	Ulcerative_cholitis_Anderson_2011_NatGen_GWAS	UC	10	101290301	rs6584283	8.46e-21	GWAS	T-cell	mQTL	cg09254322	10:101282968_T_C	rs10883361	3.30564e-11	0.999853	0.53444
LOC_1074	Ulcerative_cholitis_Anderson_2011_NatGen_GWAS	UC	10	101290301	rs6584283	8.46e-21	GWAS	T-cell	mQTL	cg09788492	10:101283328_C_G	rs10786557	1.70518e-12	0.999696	0.534413
LOC_1075	IBD_GWAS_IBD	IBD	10	104232716	rs3740415	0.620763	GWAS	Monocyte	eQTL	ENSG00000243628.1	10:104222963_T_C	rs12570201	1.0967e-33	0.00276035	0.00790789
LOC_1075	IBD_GWAS_IBD	IBD	10	104232716	rs3740415	0.620763	GWAS	Monocyte	hQTL(H3K4me1)	10:104148620:104278362	10:104319127_TC_T	rs11341508	2.38682e-06	0.00495678	0.00914052
LOC_1075	IBD_GWAS_IBD	IBD	10	104232716	rs3740415	0.620763	GWAS	Monocyte	mQTL	cg00122347	10:104246691_G_A	rs12771867	3.63534e-06	0.00443893	0.00864624
LOC_1075	Inflammatory_bowel_disease_Liu_2015_NatGen_GWAS_Immunochip	IBD	10	104264107	rs2274351	6.9305e-09	Immunochip	Monocyte	eQTL	ENSG00000243628.1	10:104222963_T_C	rs12570201	1.0967e-33	0.999676	0.534357
LOC_1075	Inflammatory_bowel_disease_Liu_2015_NatGen_GWAS_Immunochip	IBD	10	104264107	rs2274351	6.9305e-09	Immunochip	Monocyte	hQTL(H3K4me1)	10:104148620:104278362	10:104319127_TC_T	rs11341508	2.38682e-06	0.998221	0.533248
LOC_1075	Inflammatory_bowel_disease_Liu_2015_NatGen_GWAS_Immunochip	IBD	10	104264107	rs2274351	6.9305e-09	Immunochip	Monocyte	mQTL	cg00122347	10:104246691_G_A	rs12771867	3.63534e-06	0.999818	0.53443
LOC_1075	Inflammatory_bowel_disease_Liu_2015_NatGen_GWAS	IBD	10	104264107	rs2274351	2.182e-06	GWAS	Monocyte	eQTL	ENSG00000243628.1	10:104222963_T_C	rs12570201	1.0967e-33	0.999748	0.534406
LOC_1075	Inflammatory_bowel_disease_Liu_2015_NatGen_GWAS	IBD	10	104264107	rs2274351	2.182e-06	GWAS	Monocyte	hQTL(H3K4me1)	10:104148620:104278362	10:104319127_TC_T	rs11341508	2.38682e-06	0.997718	0.533033
LOC_1075	Inflammatory_bowel_disease_Liu_2015_NatGen_GWAS	IBD	10	104264107	rs2274351	2.182e-06	GWAS	Monocyte	mQTL	cg00122347	10:104246691_G_A	rs12771867	3.63534e-06	0.999718	0.534424
LOC_1075	Inflammatory_bowel_disease_DeLange_2017_NatGen_GWAS_meta	IBD	10	104232716	rs3740415	0.0008474	GWAS	Monocyte	eQTL	ENSG00000243628.1	10:104222963_T_C	rs12570201	1.0967e-33	0.998695	0.533676
LOC_1075	Inflammatory_bowel_disease_DeLange_2017_NatGen_GWAS_meta	IBD	10	104232716	rs3740415	0.0008474	GWAS	Monocyte	hQTL(H3K4me1)	10:104148620:104278362	10:104319127_TC_T	rs11341508	2.38682e-06	0.985524	0.524453
LOC_1075	Inflammatory_bowel_disease_DeLange_2017_NatGen_GWAS_meta	IBD	10	104232716	rs3740415	0.0008474	GWAS	Monocyte	mQTL	cg00122347	10:104246691_G_A	rs12771867	3.63534e-06	0.996921	0.532504
LOC_1075	IBD_GWAS_IBD	IBD	10	104232716	rs3740415	0.620763	GWAS	Neutrophil	eQTL	ENSG00000243628.1	10:104285594_A_T	rs12572775	1.06293e-17	0.00276891	0.00791557
LOC_1075	Inflammatory_bowel_disease_Liu_2015_NatGen_GWAS_Immunochip	IBD	10	104264107	rs2274351	6.9305e-09	Immunochip	Neutrophil	eQTL	ENSG00000243628.1	10:104285594_A_T	rs12572775	1.06293e-17	0.999431	0.534189
LOC_1075	Inflammatory_bowel_disease_Liu_2015_NatGen_GWAS	IBD	10	104264107	rs2274351	2.182e-06	GWAS	Neutrophil	eQTL	ENSG00000243628.1	10:104285594_A_T	rs12572775	1.06293e-17	0.999728	0.534376
LOC_1075	Inflammatory_bowel_disease_DeLange_2017_NatGen_GWAS_meta	IBD	10	104232716	rs3740415	0.0008474	GWAS	Neutrophil	eQTL	ENSG00000243628.1	10:104285594_A_T	rs12572775	1.06293e-17	0.998415	0.533546
LOC_1075	IBD_GWAS_IBD	IBD	10	104232716	rs3740415	0.620763	GWAS	T-cell	eQTL	ENSG00000138111.8	10:104222963_T_C	rs12570201	1.8788e-12	0.00289466	0.00791724
LOC_1075	IBD_GWAS_IBD	IBD	10	104232716	rs3740415	0.620763	GWAS	T-cell	hQTL(H3K27ac)	10:104224641:104254640	10:104222963_T_C	rs12570201	2.96259e-09	0.00302143	0.00793326
LOC_1075	Inflammatory_bowel_disease_Liu_2015_NatGen_GWAS_Immunochip	IBD	10	104264107	rs2274351	6.9305e-09	Immunochip	T-cell	eQTL	ENSG00000138111.8	10:104222963_T_C	rs12570201	1.8788e-12	0.999346	0.534143
LOC_1075	Inflammatory_bowel_disease_Liu_2015_NatGen_GWAS_Immunochip	IBD	10	104264107	rs2274351	6.9305e-09	Immunochip	T-cell	hQTL(H3K27ac)	10:104224641:104254640	10:104222963_T_C	rs12570201	2.96259e-09	0.999738	0.534376
LOC_1075	Inflammatory_bowel_disease_Liu_2015_NatGen_GWAS	IBD	10	104264107	rs2274351	2.182e-06	GWAS	T-cell	eQTL	ENSG00000138111.8	10:104222963_T_C	rs12570201	1.8788e-12	0.999752	0.534431
LOC_1075	Inflammatory_bowel_disease_Liu_2015_NatGen_GWAS	IBD	10	104264107	rs2274351	2.182e-06	GWAS	T-cell	hQTL(H3K27ac)	10:104224641:104254640	10:104222963_T_C	rs12570201	2.96259e-09	0.999783	0.53441
LOC_1075	Inflammatory_bowel_disease_DeLange_2017_NatGen_GWAS_meta	IBD	10	104232716	rs3740415	0.0008474	GWAS	T-cell	eQTL	ENSG00000138111.8	10:104222963_T_C	rs12570201	1.8788e-12	0.998775	0.533799
LOC_1075	Inflammatory_bowel_disease_DeLange_2017_NatGen_GWAS_meta	IBD	10	104232716	rs3740415	0.0008474	GWAS	T-cell	hQTL(H3K27ac)	10:104224641:104254640	10:104222963_T_C	rs12570201	2.96259e-09	0.998787	0.533726
LOC_1075	Inflammatory_bowel_disease_UC_Liu_2015_NatGen_GWAS_Immunochip	UC	10	104232716	rs3740415	3.03169e-07	Immunochip	Monocyte	eQTL	ENSG00000243628.1	10:104222963_T_C	rs12570201	1.0967e-33	0.999678	0.534368
LOC_1075	Inflammatory_bowel_disease_UC_Liu_2015_NatGen_GWAS_Immunochip	UC	10	104232716	rs3740415	3.03169e-07	Immunochip	Monocyte	hQTL(H3K4me1)	10:104148620:104278362	10:104319127_TC_T	rs11341508	2.38682e-06	0.997538	0.532824
LOC_1075	Inflammatory_bowel_disease_UC_Liu_2015_NatGen_GWAS_Immunochip	UC	10	104232716	rs3740415	3.03169e-07	Immunochip	Monocyte	mQTL	cg00122347	10:104246691_G_A	rs12771867	3.63534e-06	0.999769	0.534414
LOC_1075	Inflammatory_bowel_disease_UC_Liu_2015_NatGen_GWAS	UC	10	104232716	rs3740415	7.583e-06	GWAS	Monocyte	eQTL	ENSG00000243628.1	10:104222963_T_C	rs12570201	1.0967e-33	0.999799	0.534407
LOC_1075	Inflammatory_bowel_disease_UC_Liu_2015_NatGen_GWAS	UC	10	104232716	rs3740415	7.583e-06	GWAS	Monocyte	hQTL(H3K4me1)	10:104148620:104278362	10:104319127_TC_T	rs11341508	2.38682e-06	0.996766	0.532236
LOC_1075	Inflammatory_bowel_disease_UC_Liu_2015_NatGen_GWAS	UC	10	104232716	rs3740415	7.583e-06	GWAS	Monocyte	mQTL	cg00122347	10:104246691_G_A	rs12771867	3.63534e-06	0.999769	0.534431
LOC_1075	Inflammatory_bowel_disease_UC_Liu_2015_NatGen_GWAS_Immunochip	UC	10	104232716	rs3740415	3.03169e-07	Immunochip	Neutrophil	eQTL	ENSG00000243628.1	10:104285594_A_T	rs12572775	1.06293e-17	0.999489	0.534215
LOC_1075	Inflammatory_bowel_disease_UC_Liu_2015_NatGen_GWAS	UC	10	104232716	rs3740415	7.583e-06	GWAS	Neutrophil	eQTL	ENSG00000243628.1	10:104285594_A_T	rs12572775	1.06293e-17	0.99974	0.534406
LOC_1075	Inflammatory_bowel_disease_UC_Liu_2015_NatGen_GWAS_Immunochip	UC	10	104232716	rs3740415	3.03169e-07	Immunochip	T-cell	eQTL	ENSG00000138111.8	10:104222963_T_C	rs12570201	1.8788e-12	0.999514	0.534262
LOC_1075	Inflammatory_bowel_disease_UC_Liu_2015_NatGen_GWAS_Immunochip	UC	10	104232716	rs3740415	3.03169e-07	Immunochip	T-cell	hQTL(H3K27ac)	10:104224641:104254640	10:104222963_T_C	rs12570201	2.96259e-09	0.99972	0.534376
LOC_1075	Inflammatory_bowel_disease_UC_Liu_2015_NatGen_GWAS	UC	10	104232716	rs3740415	7.583e-06	GWAS	T-cell	eQTL	ENSG00000138111.8	10:104222963_T_C	rs12570201	1.8788e-12	0.999803	0.534407
LOC_1075	Inflammatory_bowel_disease_UC_Liu_2015_NatGen_GWAS	UC	10	104232716	rs3740415	7.583e-06	GWAS	T-cell	hQTL(H3K27ac)	10:104224641:104254640	10:104222963_T_C	rs12570201	2.96259e-09	0.99983	0.534434
LOC_1088	IBD_GWAS_CD	CD	10	126439381	rs111456533	0.000640895	GWAS	Monocyte	mQTL	cg02293775	10:126439381_G_A	rs111456533	5.48311e-11	0.999153	0.533973
LOC_1088	Inflammatory_bowel_disease_CD_DeLange_2017_NatGen_GWAS_meta	CD	10	126439381	rs111456533	3.452e-06	GWAS	Monocyte	mQTL	cg02293775	10:126439381_G_A	rs111456533	5.48311e-11	0.999935	0.534598
LOC_1088	IBD_GWAS_IBD	IBD	10	126439381	rs111456533	3.16097e-05	GWAS	Monocyte	mQTL	cg02293775	10:126439381_G_A	rs111456533	5.48311e-11	0.99986	0.534421
LOC_1088	Inflammatory_bowel_disease_DeLange_2017_NatGen_GWAS_meta	IBD	10	126439381	rs111456533	1.179e-09	GWAS	Monocyte	mQTL	cg02293775	10:126439381_G_A	rs111456533	5.48311e-11	0.999977	0.534577
LOC_1088	IBD_GWAS_UC	UC	10	126439381	rs111456533	0.00209651	GWAS	Monocyte	mQTL	cg02293775	10:126439381_G_A	rs111456533	5.48311e-11	0.999213	0.534003
LOC_1088	Inflammatory_bowel_disease_UC_DeLange_2017_NatGen_GWAS_meta	UC	10	126439381	rs111456533	1.329e-06	GWAS	Monocyte	mQTL	cg02293775	10:126439381_G_A	rs111456533	5.48311e-11	0.999903	0.534544
LOC_1096	Systemic_lupus_erythematosus_Bentham_2015_NatGen_GWAS	SLE	11	625085	rs58688157	2.96791e-11	GWAS	Monocyte	hQTL(H3K4me1)	11:601613:633623	11:577534_G_A	rs7936397	3.41473e-14	0.999935	0.534574
LOC_1096	Systemic_lupus_erythematosus_Bentham_2015_NatGen_GWAS	SLE	11	625085	rs58688157	2.96791e-11	GWAS	Monocyte	mQTL	cg16486109	11:611503_G_A	rs7941547	2.67456e-36	0.999943	0.534598
LOC_1096	Systemic_lupus_erythematosus_Bentham_2015_NatGen_GWAS	SLE	11	625085	rs58688157	2.96791e-11	GWAS	Monocyte	mQTL	cg01842473	11:613742_G_A	rs60870990	2.44558e-20	0.999956	0.53457
LOC_1096	Systemic_lupus_erythematosus_Bentham_2015_NatGen_GWAS	SLE	11	625085	rs58688157	2.96791e-11	GWAS	Monocyte	mQTL	cg16541031	11:613742_G_A	rs60870990	1.92219e-07	0.999923	0.534553
LOC_1096	Systemic_lupus_erythematosus_Bentham_2015_NatGen_GWAS	SLE	11	625085	rs58688157	2.96791e-11	GWAS	Monocyte	mQTL	cg03875235	11:623765_A_G	rs11246217	5.48997e-20	0.99996	0.53457
LOC_1096	Systemic_lupus_erythematosus_Bentham_2015_NatGen_GWAS	SLE	11	625085	rs58688157	2.96791e-11	GWAS	Neutrophil	mQTL	cg01842473	11:577534_G_A	rs7936397	4.2188e-20	0.999947	0.534573
LOC_1096	Systemic_lupus_erythematosus_Bentham_2015_NatGen_GWAS	SLE	11	566936	rs12802200	1.2196e-08	GWAS	Neutrophil	mQTL	cg20239381	11:583731_TCAAA_T	rs71462099	1.0173e-29	0.99921	0.534072
LOC_1096	Systemic_lupus_erythematosus_Bentham_2015_NatGen_GWAS	SLE	11	625085	rs58688157	2.96791e-11	GWAS	Neutrophil	mQTL	cg03875235	11:611503_G_A	rs7941547	9.34088e-19	0.999948	0.534588
LOC_1096	Systemic_lupus_erythematosus_Bentham_2015_NatGen_GWAS	SLE	11	625085	rs58688157	2.96791e-11	GWAS	Neutrophil	mQTL	cg06616055	11:623765_A_G	rs11246217	3.13371e-11	0.99996	0.53457
LOC_1096	Systemic_lupus_erythematosus_Bentham_2015_NatGen_GWAS	SLE	11	625085	rs58688157	2.96791e-11	GWAS	Neutrophil	mQTL	cg16486109	11:623765_A_G	rs11246217	5.28848e-33	0.999966	0.534598
LOC_1096	Systemic_lupus_erythematosus_Bentham_2015_NatGen_GWAS	SLE	11	625085	rs58688157	2.96791e-11	GWAS	Neutrophil	psiQTL	11:614038:614475:2:2:1_11:614400:614475:2:2:1	11:617214_A_G	rs35600572	2.23876e-07	0.999936	0.534598
LOC_1096	Systemic_lupus_erythematosus_Bentham_2015_NatGen_GWAS	SLE	11	625085	rs58688157	2.96791e-11	GWAS	Neutrophil	psiQTL	11:614038:614173:2:2:1_11:614038:614475:2:2:1	11:623765_A_G	rs11246217	8.5725e-10	0.99995	0.53457
LOC_1096	Systemic_lupus_erythematosus_Bentham_2015_NatGen_GWAS	SLE	11	566936	rs12802200	1.2196e-08	GWAS	T-cell	mQTL	cg00716245	11:551235_G_A	rs35537971	9.1121e-07	0.995688	0.531615
LOC_1096	Systemic_lupus_erythematosus_Bentham_2015_NatGen_GWAS	SLE	11	566936	rs12802200	1.2196e-08	GWAS	T-cell	mQTL	cg03875235	11:572606_CAG_C	rs35636343	8.45088e-08	0.999908	0.534513
LOC_1096	Systemic_lupus_erythematosus_Bentham_2015_NatGen_GWAS	SLE	11	625085	rs58688157	2.96791e-11	GWAS	T-cell	mQTL	cg20239381	11:577534_G_A	rs7936397	1.34465e-21	0.99989	0.534469
LOC_1096	Systemic_lupus_erythematosus_Bentham_2015_NatGen_GWAS	SLE	11	625085	rs58688157	2.96791e-11	GWAS	T-cell	mQTL	cg16486109	11:584591_A_G	rs35865896	3.89605e-24	0.999919	0.534496
LOC_1096	Systemic_lupus_erythematosus_Bentham_2015_NatGen_GWAS	SLE	11	625085	rs58688157	2.96791e-11	GWAS	T-cell	mQTL	cg01842473	11:623765_A_G	rs11246217	4.11483e-08	0.999933	0.534574
LOC_1097	IBD_GWAS_IBD	IBD	11	1874072	rs907611	0.00370795	GWAS	Monocyte	mQTL	cg05305434	11:1874072_G_A	rs907611	8.16972e-08	0.994715	0.530908
LOC_1097	IBD_GWAS_IBD	IBD	11	1874072	rs907611	0.00370795	GWAS	Monocyte	mQTL	cg08687540	11:1875067_G_A	rs11041476	4.47442e-11	0.998434	0.533417
LOC_1097	IBD_GWAS_IBD	IBD	11	1874072	rs907611	0.00370795	GWAS	Monocyte	mQTL	cg09989681	11:1879101_C_G	rs7943060	9.87792e-12	0.997584	0.532894
LOC_1097	IBD_GWAS_IBD	IBD	11	1874072	rs907611	0.00370795	GWAS	Monocyte	mQTL	cg15079934	11:1879101_C_G	rs7943060	2.01845e-10	0.995977	0.53177
LOC_1097	IBD_GWAS_IBD	IBD	11	1874072	rs907611	0.00370795	GWAS	Monocyte	mQTL	cg20331155	11:1879101_C_G	rs7943060	6.25262e-10	0.99665	0.532201
LOC_1097	IBD_GWAS_IBD	IBD	11	1874072	rs907611	0.00370795	GWAS	Monocyte	mQTL	cg21529477	11:1879101_C_G	rs7943060	3.38505e-09	0.992272	0.529202
LOC_1097	IBD_GWAS_IBD	IBD	11	1874072	rs907611	0.00370795	GWAS	Monocyte	mQTL	cg22043296	11:1879101_C_G	rs7943060	5.44593e-07	0.979085	0.520104
LOC_1097	IBD_GWAS_IBD	IBD	11	1874072	rs907611	0.00370795	GWAS	Monocyte	mQTL	cg24552015	11:1879101_C_G	rs7943060	9.51457e-12	0.997166	0.532605
LOC_1097	IBD_GWAS_IBD	IBD	11	1874072	rs907611	0.00370795	GWAS	Monocyte	mQTL	cg26868156	11:1879101_C_G	rs7943060	1.23163e-09	0.996856	0.53241
LOC_1097	IBD_GWAS_IBD	IBD	11	1874072	rs907611	0.00370795	GWAS	Monocyte	mQTL	cg26897904	11:1879101_C_G	rs7943060	1.14049e-08	0.993763	0.530161
LOC_1097	Inflammatory_bowel_disease_Liu_2015_NatGen_GWAS_Immunochip	IBD	11	1874072	rs907611	1.59104e-08	Immunochip	Monocyte	mQTL	cg05305434	11:1874072_G_A	rs907611	8.16972e-08	0.999964	0.53457
LOC_1097	Inflammatory_bowel_disease_Liu_2015_NatGen_GWAS_Immunochip	IBD	11	1874072	rs907611	1.59104e-08	Immunochip	Monocyte	mQTL	cg08687540	11:1875067_G_A	rs11041476	4.47442e-11	0.999927	0.534546
LOC_1097	Inflammatory_bowel_disease_Liu_2015_NatGen_GWAS_Immunochip	IBD	11	1874072	rs907611	1.59104e-08	Immunochip	Monocyte	mQTL	cg09989681	11:1879101_C_G	rs7943060	9.87792e-12	0.999858	0.534422
LOC_1097	Inflammatory_bowel_disease_Liu_2015_NatGen_GWAS_Immunochip	IBD	11	1874072	rs907611	1.59104e-08	Immunochip	Monocyte	mQTL	cg15079934	11:1879101_C_G	rs7943060	2.01845e-10	0.999848	0.53444
LOC_1097	Inflammatory_bowel_disease_Liu_2015_NatGen_GWAS_Immunochip	IBD	11	1874072	rs907611	1.59104e-08	Immunochip	Monocyte	mQTL	cg20331155	11:1879101_C_G	rs7943060	6.25262e-10	0.999904	0.534513
LOC_1097	Inflammatory_bowel_disease_Liu_2015_NatGen_GWAS_Immunochip	IBD	11	1874072	rs907611	1.59104e-08	Immunochip	Monocyte	mQTL	cg21529477	11:1879101_C_G	rs7943060	3.38505e-09	0.999919	0.534496
LOC_1097	Inflammatory_bowel_disease_Liu_2015_NatGen_GWAS_Immunochip	IBD	11	1874072	rs907611	1.59104e-08	Immunochip	Monocyte	mQTL	cg22043296	11:1879101_C_G	rs7943060	5.44593e-07	0.999937	0.534598
LOC_1097	Inflammatory_bowel_disease_Liu_2015_NatGen_GWAS_Immunochip	IBD	11	1874072	rs907611	1.59104e-08	Immunochip	Monocyte	mQTL	cg24552015	11:1879101_C_G	rs7943060	9.51457e-12	0.999865	0.534446
LOC_1097	Inflammatory_bowel_disease_Liu_2015_NatGen_GWAS_Immunochip	IBD	11	1874072	rs907611	1.59104e-08	Immunochip	Monocyte	mQTL	cg26868156	11:1879101_C_G	rs7943060	1.23163e-09	0.999867	0.534446
LOC_1097	Inflammatory_bowel_disease_Liu_2015_NatGen_GWAS_Immunochip	IBD	11	1874072	rs907611	1.59104e-08	Immunochip	Monocyte	mQTL	cg26897904	11:1879101_C_G	rs7943060	1.14049e-08	0.999925	0.534553
LOC_1097	Inflammatory_bowel_disease_Liu_2015_NatGen_GWAS	IBD	11	1874072	rs907611	8.252e-06	GWAS	Monocyte	mQTL	cg05305434	11:1874072_G_A	rs907611	8.16972e-08	0.999925	0.534562
LOC_1097	Inflammatory_bowel_disease_Liu_2015_NatGen_GWAS	IBD	11	1874072	rs907611	8.252e-06	GWAS	Monocyte	mQTL	cg08687540	11:1875067_G_A	rs11041476	4.47442e-11	0.999953	0.534597
LOC_1097	Inflammatory_bowel_disease_Liu_2015_NatGen_GWAS	IBD	11	1874072	rs907611	8.252e-06	GWAS	Monocyte	mQTL	cg09989681	11:1879101_C_G	rs7943060	9.87792e-12	0.999909	0.53458
LOC_1097	Inflammatory_bowel_disease_Liu_2015_NatGen_GWAS	IBD	11	1874072	rs907611	8.252e-06	GWAS	Monocyte	mQTL	cg15079934	11:1879101_C_G	rs7943060	2.01845e-10	0.999793	0.534414
LOC_1097	Inflammatory_bowel_disease_Liu_2015_NatGen_GWAS	IBD	11	1874072	rs907611	8.252e-06	GWAS	Monocyte	mQTL	cg20331155	11:1879101_C_G	rs7943060	6.25262e-10	0.999877	0.534607
LOC_1097	Inflammatory_bowel_disease_Liu_2015_NatGen_GWAS	IBD	11	1874072	rs907611	8.252e-06	GWAS	Monocyte	mQTL	cg21529477	11:1879101_C_G	rs7943060	3.38505e-09	0.999773	0.534378
LOC_1097	Inflammatory_bowel_disease_Liu_2015_NatGen_GWAS	IBD	11	1874072	rs907611	8.252e-06	GWAS	Monocyte	mQTL	cg22043296	11:1879101_C_G	rs7943060	5.44593e-07	0.999725	0.534414
LOC_1097	Inflammatory_bowel_disease_Liu_2015_NatGen_GWAS	IBD	11	1874072	rs907611	8.252e-06	GWAS	Monocyte	mQTL	cg24552015	11:1879101_C_G	rs7943060	9.51457e-12	0.999891	0.534529
LOC_1097	Inflammatory_bowel_disease_Liu_2015_NatGen_GWAS	IBD	11	1874072	rs907611	8.252e-06	GWAS	Monocyte	mQTL	cg26868156	11:1879101_C_G	rs7943060	1.23163e-09	0.999867	0.53456
LOC_1097	Inflammatory_bowel_disease_Liu_2015_NatGen_GWAS	IBD	11	1874072	rs907611	8.252e-06	GWAS	Monocyte	mQTL	cg26897904	11:1879101_C_G	rs7943060	1.14049e-08	0.999803	0.534475
LOC_1097	Inflammatory_bowel_disease_DeLange_2017_NatGen_GWAS_meta	IBD	11	1874072	rs907611	1.055e-06	GWAS	Monocyte	mQTL	cg05305434	11:1874072_G_A	rs907611	8.16972e-08	0.999962	0.534565
LOC_1097	Inflammatory_bowel_disease_DeLange_2017_NatGen_GWAS_meta	IBD	11	1874072	rs907611	1.055e-06	GWAS	Monocyte	mQTL	cg08687540	11:1875067_G_A	rs11041476	4.47442e-11	0.999976	0.534577
LOC_1097	Inflammatory_bowel_disease_DeLange_2017_NatGen_GWAS_meta	IBD	11	1874072	rs907611	1.055e-06	GWAS	Monocyte	mQTL	cg09989681	11:1879101_C_G	rs7943060	9.87792e-12	0.999945	0.534573
LOC_1097	Inflammatory_bowel_disease_DeLange_2017_NatGen_GWAS_meta	IBD	11	1874072	rs907611	1.055e-06	GWAS	Monocyte	mQTL	cg15079934	11:1879101_C_G	rs7943060	2.01845e-10	0.999877	0.534518
LOC_1097	Inflammatory_bowel_disease_DeLange_2017_NatGen_GWAS_meta	IBD	11	1874072	rs907611	1.055e-06	GWAS	Monocyte	mQTL	cg20331155	11:1879101_C_G	rs7943060	6.25262e-10	0.999923	0.534553
LOC_1097	Inflammatory_bowel_disease_DeLange_2017_NatGen_GWAS_meta	IBD	11	1874072	rs907611	1.055e-06	GWAS	Monocyte	mQTL	cg21529477	11:1879101_C_G	rs7943060	3.38505e-09	0.999875	0.534518
LOC_1097	Inflammatory_bowel_disease_DeLange_2017_NatGen_GWAS_meta	IBD	11	1874072	rs907611	1.055e-06	GWAS	Monocyte	mQTL	cg22043296	11:1879101_C_G	rs7943060	5.44593e-07	0.999927	0.534562
LOC_1097	Inflammatory_bowel_disease_DeLange_2017_NatGen_GWAS_meta	IBD	11	1874072	rs907611	1.055e-06	GWAS	Monocyte	mQTL	cg24552015	11:1879101_C_G	rs7943060	9.51457e-12	0.999929	0.534574
LOC_1097	Inflammatory_bowel_disease_DeLange_2017_NatGen_GWAS_meta	IBD	11	1874072	rs907611	1.055e-06	GWAS	Monocyte	mQTL	cg26868156	11:1879101_C_G	rs7943060	1.23163e-09	0.999923	0.534553
LOC_1097	Inflammatory_bowel_disease_DeLange_2017_NatGen_GWAS_meta	IBD	11	1874072	rs907611	1.055e-06	GWAS	Monocyte	mQTL	cg26897904	11:1879101_C_G	rs7943060	1.14049e-08	0.999894	0.534544
LOC_1097	IBD_GWAS_IBD	IBD	11	1874072	rs907611	0.00370795	GWAS	Neutrophil	mQTL	cg01909245	11:1874072_G_A	rs907611	7.26088e-09	0.997779	0.532953
LOC_1097	IBD_GWAS_IBD	IBD	11	1874072	rs907611	0.00370795	GWAS	Neutrophil	mQTL	cg19280572	11:1874072_G_A	rs907611	1.59988e-48	0.997636	0.532794
LOC_1097	Inflammatory_bowel_disease_Liu_2015_NatGen_GWAS_Immunochip	IBD	11	1874072	rs907611	1.59104e-08	Immunochip	Neutrophil	mQTL	cg01909245	11:1874072_G_A	rs907611	7.26088e-09	0.999983	0.534577
LOC_1097	Inflammatory_bowel_disease_Liu_2015_NatGen_GWAS_Immunochip	IBD	11	1874072	rs907611	1.59104e-08	Immunochip	Neutrophil	mQTL	cg19280572	11:1874072_G_A	rs907611	1.59988e-48	0.999989	0.53457
LOC_1097	Inflammatory_bowel_disease_Liu_2015_NatGen_GWAS	IBD	11	1874072	rs907611	8.252e-06	GWAS	Neutrophil	mQTL	cg01909245	11:1874072_G_A	rs907611	7.26088e-09	0.999966	0.534589
LOC_1097	Inflammatory_bowel_disease_Liu_2015_NatGen_GWAS	IBD	11	1874072	rs907611	8.252e-06	GWAS	Neutrophil	mQTL	cg19280572	11:1874072_G_A	rs907611	1.59988e-48	0.999982	0.534577
LOC_1097	Inflammatory_bowel_disease_DeLange_2017_NatGen_GWAS_meta	IBD	11	1874072	rs907611	1.055e-06	GWAS	Neutrophil	mQTL	cg01909245	11:1874072_G_A	rs907611	7.26088e-09	0.999979	0.534577
LOC_1097	Inflammatory_bowel_disease_DeLange_2017_NatGen_GWAS_meta	IBD	11	1874072	rs907611	1.055e-06	GWAS	Neutrophil	mQTL	cg19280572	11:1874072_G_A	rs907611	1.59988e-48	0.999981	0.534577
LOC_1097	IBD_GWAS_IBD	IBD	11	1874072	rs907611	0.00370795	GWAS	T-cell	mQTL	cg04666911	11:1873232_A_T	rs56344095	1.47988e-14	0.997701	0.533045
LOC_1097	IBD_GWAS_IBD	IBD	11	1874072	rs907611	0.00370795	GWAS	T-cell	mQTL	cg01909245	11:1874072_G_A	rs907611	2.51829e-13	0.997817	0.533037
LOC_1097	IBD_GWAS_IBD	IBD	11	1874072	rs907611	0.00370795	GWAS	T-cell	mQTL	cg07237979	11:1874072_G_A	rs907611	9.95489e-10	0.99835	0.533499
LOC_1097	Inflammatory_bowel_disease_Liu_2015_NatGen_GWAS_Immunochip	IBD	11	1874072	rs907611	1.59104e-08	Immunochip	T-cell	mQTL	cg04666911	11:1873232_A_T	rs56344095	1.47988e-14	0.999962	0.53457
LOC_1097	Inflammatory_bowel_disease_Liu_2015_NatGen_GWAS_Immunochip	IBD	11	1874072	rs907611	1.59104e-08	Immunochip	T-cell	mQTL	cg01909245	11:1874072_G_A	rs907611	2.51829e-13	0.999987	0.53457
LOC_1097	Inflammatory_bowel_disease_Liu_2015_NatGen_GWAS_Immunochip	IBD	11	1874072	rs907611	1.59104e-08	Immunochip	T-cell	mQTL	cg07237979	11:1874072_G_A	rs907611	9.95489e-10	0.999972	0.534577
LOC_1097	Inflammatory_bowel_disease_Liu_2015_NatGen_GWAS	IBD	11	1874072	rs907611	8.252e-06	GWAS	T-cell	mQTL	cg04666911	11:1873232_A_T	rs56344095	1.47988e-14	0.999921	0.534545
LOC_1097	Inflammatory_bowel_disease_Liu_2015_NatGen_GWAS	IBD	11	1874072	rs907611	8.252e-06	GWAS	T-cell	mQTL	cg01909245	11:1874072_G_A	rs907611	2.51829e-13	0.999981	0.534577
LOC_1097	Inflammatory_bowel_disease_Liu_2015_NatGen_GWAS	IBD	11	1874072	rs907611	8.252e-06	GWAS	T-cell	mQTL	cg07237979	11:1874072_G_A	rs907611	9.95489e-10	0.999969	0.53459
LOC_1097	Inflammatory_bowel_disease_DeLange_2017_NatGen_GWAS_meta	IBD	11	1874072	rs907611	1.055e-06	GWAS	T-cell	mQTL	cg04666911	11:1873232_A_T	rs56344095	1.47988e-14	0.999968	0.53459
LOC_1097	Inflammatory_bowel_disease_DeLange_2017_NatGen_GWAS_meta	IBD	11	1874072	rs907611	1.055e-06	GWAS	T-cell	mQTL	cg01909245	11:1874072_G_A	rs907611	2.51829e-13	0.999981	0.534577
LOC_1097	Inflammatory_bowel_disease_DeLange_2017_NatGen_GWAS_meta	IBD	11	1874072	rs907611	1.055e-06	GWAS	T-cell	mQTL	cg07237979	11:1874072_G_A	rs907611	9.95489e-10	0.99998	0.534577
LOC_1097	Type_1_diabetes_Onengut-Gumuscu_2015_NatGen_Immunochip_Case_control	T1D	11	2182224	rs689	4.57e-201	Immunochip	Monocyte	mQTL	cg00613255	11:2177369_C_T	rs11564725	1.08e-13	1	0.534567
LOC_1097	Type_1_diabetes_Onengut-Gumuscu_2015_NatGen_Immunochip_Case_control	T1D	11	2182224	rs689	4.57e-201	Immunochip	Monocyte	mQTL	cg02749887	11:2181060_T_G	rs3842753	7.06793e-12	0.999999	0.534567
LOC_1097	Type_1_diabetes_Onengut-Gumuscu_2015_NatGen_Immunochip_Case_control	T1D	11	2182224	rs689	4.57e-201	Immunochip	Monocyte	mQTL	cg03366382	11:2181060_T_G	rs3842753	3.75564e-21	0.999994	0.534567
LOC_1097	Type_1_diabetes_Onengut-Gumuscu_2015_NatGen_Immunochip_Case_control	T1D	11	2182224	rs689	4.57e-201	Immunochip	Monocyte	mQTL	cg10991175	11:2181060_T_G	rs3842753	2.34922e-12	0.999999	0.534567
LOC_1097	Type_1_diabetes_Onengut-Gumuscu_2015_NatGen_Immunochip_Case_control	T1D	11	2182224	rs689	4.57e-201	Immunochip	Monocyte	mQTL	cg21574853	11:2181060_T_G	rs3842753	3.87605e-24	1	0.534567
LOC_1097	Type_1_diabetes_Onengut-Gumuscu_2015_NatGen_Immunochip_Case_control	T1D	11	2182224	rs689	4.57e-201	Immunochip	Monocyte	mQTL	cg24338752	11:2181060_T_G	rs3842753	8.34959e-14	0.999995	0.534567
LOC_1097	Type_1_diabetes_Onengut-Gumuscu_2015_NatGen_Immunochip_Case_control	T1D	11	2182224	rs689	4.57e-201	Immunochip	Monocyte	mQTL	cg25336198	11:2181060_T_G	rs3842753	1.2619e-21	0.999999	0.534567
LOC_1097	Type_1_diabetes_Onengut-Gumuscu_2015_NatGen_Immunochip_Case_control	T1D	11	2182224	rs689	4.57e-201	Immunochip	Monocyte	mQTL	cg25601886	11:2181060_T_G	rs3842753	6.66851e-07	0.999994	0.534567
LOC_1097	Type_1_diabetes_Onengut-Gumuscu_2015_NatGen_Immunochip_Case_control	T1D	11	2198665	rs72853903	1.10034e-37	Immunochip	Monocyte	mQTL	cg04204669	11:2197436_C_G	rs4929966	3.8219e-08	4.94885e-05	0.00757702
LOC_1097	Type_1_diabetes_Onengut-Gumuscu_2015_NatGen_Immunochip_Case_control	T1D	11	2198665	rs72853903	1.10034e-37	Immunochip	Monocyte	mQTL	cg21644468	11:2198665_C_T	rs72853903	4.17356e-07	0.00011825	0.00758729
LOC_1097	Type_1_diabetes_Onengut-Gumuscu_2015_NatGen_Immunochip_meta	T1D	11	2182224	rs689	1.11e-233	Immunochip	Monocyte	mQTL	cg00613255	11:2177369_C_T	rs11564725	1.08e-13	1	0.534567
LOC_1097	Type_1_diabetes_Onengut-Gumuscu_2015_NatGen_Immunochip_meta	T1D	11	2182224	rs689	1.11e-233	Immunochip	Monocyte	mQTL	cg02749887	11:2181060_T_G	rs3842753	7.06793e-12	0.999999	0.534567
LOC_1097	Type_1_diabetes_Onengut-Gumuscu_2015_NatGen_Immunochip_meta	T1D	11	2182224	rs689	1.11e-233	Immunochip	Monocyte	mQTL	cg03366382	11:2181060_T_G	rs3842753	3.75564e-21	0.999994	0.534567
LOC_1097	Type_1_diabetes_Onengut-Gumuscu_2015_NatGen_Immunochip_meta	T1D	11	2182224	rs689	1.11e-233	Immunochip	Monocyte	mQTL	cg10991175	11:2181060_T_G	rs3842753	2.34922e-12	0.999999	0.534567
LOC_1097	Type_1_diabetes_Onengut-Gumuscu_2015_NatGen_Immunochip_meta	T1D	11	2182224	rs689	1.11e-233	Immunochip	Monocyte	mQTL	cg21574853	11:2181060_T_G	rs3842753	3.87605e-24	1	0.534567
LOC_1097	Type_1_diabetes_Onengut-Gumuscu_2015_NatGen_Immunochip_meta	T1D	11	2182224	rs689	1.11e-233	Immunochip	Monocyte	mQTL	cg24338752	11:2181060_T_G	rs3842753	8.34959e-14	0.999995	0.534567
LOC_1097	Type_1_diabetes_Onengut-Gumuscu_2015_NatGen_Immunochip_meta	T1D	11	2182224	rs689	1.11e-233	Immunochip	Monocyte	mQTL	cg25336198	11:2181060_T_G	rs3842753	1.2619e-21	0.999999	0.534567
LOC_1097	Type_1_diabetes_Onengut-Gumuscu_2015_NatGen_Immunochip_meta	T1D	11	2182224	rs689	1.11e-233	Immunochip	Monocyte	mQTL	cg25601886	11:2181060_T_G	rs3842753	6.66851e-07	0.999994	0.534567
LOC_1097	Type_1_diabetes_Onengut-Gumuscu_2015_NatGen_Immunochip_meta	T1D	11	2198665	rs72853903	5.28728e-40	Immunochip	Monocyte	mQTL	cg04204669	11:2197436_C_G	rs4929966	3.8219e-08	4.92861e-05	0.00757702
LOC_1097	Type_1_diabetes_Onengut-Gumuscu_2015_NatGen_Immunochip_meta	T1D	11	2198665	rs72853903	5.28728e-40	Immunochip	Monocyte	mQTL	cg21644468	11:2198665_C_T	rs72853903	4.17356e-07	0.000117769	0.00758729
LOC_1097	Type_1_diabetes_Onengut-Gumuscu_2015_NatGen_Immunochip_Case_control	T1D	11	2182224	rs689	4.57e-201	Immunochip	Neutrophil	mQTL	cg02749887	11:2181060_T_G	rs3842753	1.62661e-12	0.999997	0.534567
LOC_1097	Type_1_diabetes_Onengut-Gumuscu_2015_NatGen_Immunochip_Case_control	T1D	11	2182224	rs689	4.57e-201	Immunochip	Neutrophil	mQTL	cg03366382	11:2181060_T_G	rs3842753	9.8829e-19	1	0.534567
LOC_1097	Type_1_diabetes_Onengut-Gumuscu_2015_NatGen_Immunochip_Case_control	T1D	11	2182224	rs689	4.57e-201	Immunochip	Neutrophil	mQTL	cg10991175	11:2181060_T_G	rs3842753	5.76526e-19	1	0.534567
LOC_1097	Type_1_diabetes_Onengut-Gumuscu_2015_NatGen_Immunochip_Case_control	T1D	11	2182224	rs689	4.57e-201	Immunochip	Neutrophil	mQTL	cg13993218	11:2181060_T_G	rs3842753	9.69215e-09	0.999998	0.534567
LOC_1097	Type_1_diabetes_Onengut-Gumuscu_2015_NatGen_Immunochip_Case_control	T1D	11	2182224	rs689	4.57e-201	Immunochip	Neutrophil	mQTL	cg21574853	11:2181060_T_G	rs3842753	5.75951e-21	0.999999	0.534567
LOC_1097	Type_1_diabetes_Onengut-Gumuscu_2015_NatGen_Immunochip_Case_control	T1D	11	2182224	rs689	4.57e-201	Immunochip	Neutrophil	mQTL	cg24338752	11:2181060_T_G	rs3842753	6.55725e-13	0.999997	0.534567
LOC_1097	Type_1_diabetes_Onengut-Gumuscu_2015_NatGen_Immunochip_Case_control	T1D	11	2182224	rs689	4.57e-201	Immunochip	Neutrophil	mQTL	cg25336198	11:2181060_T_G	rs3842753	2.07688e-24	0.999999	0.534567
LOC_1097	Type_1_diabetes_Onengut-Gumuscu_2015_NatGen_Immunochip_Case_control	T1D	11	2182224	rs689	4.57e-201	Immunochip	Neutrophil	mQTL	cg00613255	11:2184848_G_T	rs3842727	3.81202e-16	0.999959	0.53457
LOC_1097	Type_1_diabetes_Onengut-Gumuscu_2015_NatGen_Immunochip_meta	T1D	11	2182224	rs689	1.11e-233	Immunochip	Neutrophil	mQTL	cg02749887	11:2181060_T_G	rs3842753	1.62661e-12	0.999997	0.534567
LOC_1097	Type_1_diabetes_Onengut-Gumuscu_2015_NatGen_Immunochip_meta	T1D	11	2182224	rs689	1.11e-233	Immunochip	Neutrophil	mQTL	cg03366382	11:2181060_T_G	rs3842753	9.8829e-19	1	0.534567
LOC_1097	Type_1_diabetes_Onengut-Gumuscu_2015_NatGen_Immunochip_meta	T1D	11	2182224	rs689	1.11e-233	Immunochip	Neutrophil	mQTL	cg10991175	11:2181060_T_G	rs3842753	5.76526e-19	1	0.534567
LOC_1097	Type_1_diabetes_Onengut-Gumuscu_2015_NatGen_Immunochip_meta	T1D	11	2182224	rs689	1.11e-233	Immunochip	Neutrophil	mQTL	cg13993218	11:2181060_T_G	rs3842753	9.69215e-09	0.999998	0.534567
LOC_1097	Type_1_diabetes_Onengut-Gumuscu_2015_NatGen_Immunochip_meta	T1D	11	2182224	rs689	1.11e-233	Immunochip	Neutrophil	mQTL	cg21574853	11:2181060_T_G	rs3842753	5.75951e-21	0.999999	0.534567
LOC_1097	Type_1_diabetes_Onengut-Gumuscu_2015_NatGen_Immunochip_meta	T1D	11	2182224	rs689	1.11e-233	Immunochip	Neutrophil	mQTL	cg24338752	11:2181060_T_G	rs3842753	6.55725e-13	0.999997	0.534567
LOC_1097	Type_1_diabetes_Onengut-Gumuscu_2015_NatGen_Immunochip_meta	T1D	11	2182224	rs689	1.11e-233	Immunochip	Neutrophil	mQTL	cg25336198	11:2181060_T_G	rs3842753	2.07688e-24	0.999999	0.534567
LOC_1097	Type_1_diabetes_Onengut-Gumuscu_2015_NatGen_Immunochip_meta	T1D	11	2182224	rs689	1.11e-233	Immunochip	Neutrophil	mQTL	cg00613255	11:2184848_G_T	rs3842727	3.81202e-16	0.999959	0.53457
LOC_1097	Type_1_diabetes_Onengut-Gumuscu_2015_NatGen_Immunochip_Case_control	T1D	11	2182224	rs689	4.57e-201	Immunochip	T-cell	mQTL	cg10991175	11:2177369_C_T	rs11564725	1.1406e-07	0.999997	0.534567
LOC_1097	Type_1_diabetes_Onengut-Gumuscu_2015_NatGen_Immunochip_Case_control	T1D	11	2182224	rs689	4.57e-201	Immunochip	T-cell	mQTL	cg00613255	11:2181060_T_G	rs3842753	1.89851e-07	0.999985	0.534577
LOC_1097	Type_1_diabetes_Onengut-Gumuscu_2015_NatGen_Immunochip_Case_control	T1D	11	2182224	rs689	4.57e-201	Immunochip	T-cell	mQTL	cg02749887	11:2181060_T_G	rs3842753	2.3603e-10	1	0.534567
LOC_1097	Type_1_diabetes_Onengut-Gumuscu_2015_NatGen_Immunochip_Case_control	T1D	11	2182224	rs689	4.57e-201	Immunochip	T-cell	mQTL	cg03366382	11:2181060_T_G	rs3842753	1.42329e-11	0.999995	0.534567
LOC_1097	Type_1_diabetes_Onengut-Gumuscu_2015_NatGen_Immunochip_Case_control	T1D	11	2182224	rs689	4.57e-201	Immunochip	T-cell	mQTL	cg21574853	11:2181060_T_G	rs3842753	2.9191e-12	0.999999	0.534567
LOC_1097	Type_1_diabetes_Onengut-Gumuscu_2015_NatGen_Immunochip_Case_control	T1D	11	2182224	rs689	4.57e-201	Immunochip	T-cell	mQTL	cg24338752	11:2181060_T_G	rs3842753	4.88022e-08	0.999994	0.534567
LOC_1097	Type_1_diabetes_Onengut-Gumuscu_2015_NatGen_Immunochip_Case_control	T1D	11	2182224	rs689	4.57e-201	Immunochip	T-cell	mQTL	cg19297427	11:2184848_G_T	rs3842727	1.19647e-08	0.999943	0.534598
LOC_1097	Type_1_diabetes_Onengut-Gumuscu_2015_NatGen_Immunochip_meta	T1D	11	2182224	rs689	1.11e-233	Immunochip	T-cell	mQTL	cg10991175	11:2177369_C_T	rs11564725	1.1406e-07	0.999997	0.534567
LOC_1097	Type_1_diabetes_Onengut-Gumuscu_2015_NatGen_Immunochip_meta	T1D	11	2182224	rs689	1.11e-233	Immunochip	T-cell	mQTL	cg00613255	11:2181060_T_G	rs3842753	1.89851e-07	0.999985	0.534577
LOC_1097	Type_1_diabetes_Onengut-Gumuscu_2015_NatGen_Immunochip_meta	T1D	11	2182224	rs689	1.11e-233	Immunochip	T-cell	mQTL	cg02749887	11:2181060_T_G	rs3842753	2.3603e-10	1	0.534567
LOC_1097	Type_1_diabetes_Onengut-Gumuscu_2015_NatGen_Immunochip_meta	T1D	11	2182224	rs689	1.11e-233	Immunochip	T-cell	mQTL	cg03366382	11:2181060_T_G	rs3842753	1.42329e-11	0.999995	0.534567
LOC_1097	Type_1_diabetes_Onengut-Gumuscu_2015_NatGen_Immunochip_meta	T1D	11	2182224	rs689	1.11e-233	Immunochip	T-cell	mQTL	cg21574853	11:2181060_T_G	rs3842753	2.9191e-12	0.999999	0.534567
LOC_1097	Type_1_diabetes_Onengut-Gumuscu_2015_NatGen_Immunochip_meta	T1D	11	2182224	rs689	1.11e-233	Immunochip	T-cell	mQTL	cg24338752	11:2181060_T_G	rs3842753	4.88022e-08	0.999994	0.534567
LOC_1097	Type_1_diabetes_Onengut-Gumuscu_2015_NatGen_Immunochip_meta	T1D	11	2182224	rs689	1.11e-233	Immunochip	T-cell	mQTL	cg19297427	11:2184848_G_T	rs3842727	1.19647e-08	0.999943	0.534598
LOC_1097	IBD_GWAS_UC	UC	11	1874072	rs907611	0.0117211	GWAS	Monocyte	mQTL	cg05305434	11:1874072_G_A	rs907611	8.16972e-08	0.984865	0.524064
LOC_1097	IBD_GWAS_UC	UC	11	1874072	rs907611	0.0117211	GWAS	Monocyte	mQTL	cg08687540	11:1875067_G_A	rs11041476	4.47442e-11	0.994946	0.530949
LOC_1097	IBD_GWAS_UC	UC	11	1874072	rs907611	0.0117211	GWAS	Monocyte	mQTL	cg09989681	11:1879101_C_G	rs7943060	9.87792e-12	0.992914	0.529617
LOC_1097	IBD_GWAS_UC	UC	11	1874072	rs907611	0.0117211	GWAS	Monocyte	mQTL	cg15079934	11:1879101_C_G	rs7943060	2.01845e-10	0.988379	0.52642
LOC_1097	IBD_GWAS_UC	UC	11	1874072	rs907611	0.0117211	GWAS	Monocyte	mQTL	cg20331155	11:1879101_C_G	rs7943060	6.25262e-10	0.990603	0.52804
LOC_1097	IBD_GWAS_UC	UC	11	1874072	rs907611	0.0117211	GWAS	Monocyte	mQTL	cg21529477	11:1879101_C_G	rs7943060	3.38505e-09	0.977713	0.518877
LOC_1097	IBD_GWAS_UC	UC	11	1874072	rs907611	0.0117211	GWAS	Monocyte	mQTL	cg22043296	11:1879101_C_G	rs7943060	5.44593e-07	0.938878	0.492172
LOC_1097	IBD_GWAS_UC	UC	11	1874072	rs907611	0.0117211	GWAS	Monocyte	mQTL	cg24552015	11:1879101_C_G	rs7943060	9.51457e-12	0.992171	0.529074
LOC_1097	IBD_GWAS_UC	UC	11	1874072	rs907611	0.0117211	GWAS	Monocyte	mQTL	cg26868156	11:1879101_C_G	rs7943060	1.23163e-09	0.991166	0.528449
LOC_1097	IBD_GWAS_UC	UC	11	1874072	rs907611	0.0117211	GWAS	Monocyte	mQTL	cg26897904	11:1879101_C_G	rs7943060	1.14049e-08	0.983471	0.523027
LOC_1097	Inflammatory_bowel_disease_UC_DeLange_2017_NatGen_GWAS_meta	UC	11	1874072	rs907611	1.362e-07	GWAS	Monocyte	mQTL	cg05305434	11:1874072_G_A	rs907611	8.16972e-08	0.999983	0.534577
LOC_1097	Inflammatory_bowel_disease_UC_DeLange_2017_NatGen_GWAS_meta	UC	11	1874072	rs907611	1.362e-07	GWAS	Monocyte	mQTL	cg08687540	11:1875067_G_A	rs11041476	4.47442e-11	0.999987	0.53457
LOC_1097	Inflammatory_bowel_disease_UC_DeLange_2017_NatGen_GWAS_meta	UC	11	1874072	rs907611	1.362e-07	GWAS	Monocyte	mQTL	cg09989681	11:1879101_C_G	rs7943060	9.87792e-12	0.999976	0.534577
LOC_1097	Inflammatory_bowel_disease_UC_DeLange_2017_NatGen_GWAS_meta	UC	11	1874072	rs907611	1.362e-07	GWAS	Monocyte	mQTL	cg15079934	11:1879101_C_G	rs7943060	2.01845e-10	0.999946	0.534573
LOC_1097	Inflammatory_bowel_disease_UC_DeLange_2017_NatGen_GWAS_meta	UC	11	1874072	rs907611	1.362e-07	GWAS	Monocyte	mQTL	cg20331155	11:1879101_C_G	rs7943060	6.25262e-10	0.999965	0.534598
LOC_1097	Inflammatory_bowel_disease_UC_DeLange_2017_NatGen_GWAS_meta	UC	11	1874072	rs907611	1.362e-07	GWAS	Monocyte	mQTL	cg21529477	11:1879101_C_G	rs7943060	3.38505e-09	0.999917	0.534496
LOC_1097	Inflammatory_bowel_disease_UC_DeLange_2017_NatGen_GWAS_meta	UC	11	1874072	rs907611	1.362e-07	GWAS	Monocyte	mQTL	cg22043296	11:1879101_C_G	rs7943060	5.44593e-07	0.999969	0.53459
LOC_1097	Inflammatory_bowel_disease_UC_DeLange_2017_NatGen_GWAS_meta	UC	11	1874072	rs907611	1.362e-07	GWAS	Monocyte	mQTL	cg24552015	11:1879101_C_G	rs7943060	9.51457e-12	0.999969	0.53459
LOC_1097	Inflammatory_bowel_disease_UC_DeLange_2017_NatGen_GWAS_meta	UC	11	1874072	rs907611	1.362e-07	GWAS	Monocyte	mQTL	cg26868156	11:1879101_C_G	rs7943060	1.23163e-09	0.999966	0.53459
LOC_1097	Inflammatory_bowel_disease_UC_DeLange_2017_NatGen_GWAS_meta	UC	11	1874072	rs907611	1.362e-07	GWAS	Monocyte	mQTL	cg26897904	11:1879101_C_G	rs7943060	1.14049e-08	0.99995	0.534588
LOC_1097	Inflammatory_bowel_disease_UC_Liu_2015_NatGen_GWAS_Immunochip	UC	11	1874072	rs907611	1.00162e-08	Immunochip	Monocyte	mQTL	cg05305434	11:1874072_G_A	rs907611	8.16972e-08	0.999971	0.534577
LOC_1097	Inflammatory_bowel_disease_UC_Liu_2015_NatGen_GWAS_Immunochip	UC	11	1874072	rs907611	1.00162e-08	Immunochip	Monocyte	mQTL	cg08687540	11:1875067_G_A	rs11041476	4.47442e-11	0.999954	0.53457
LOC_1097	Inflammatory_bowel_disease_UC_Liu_2015_NatGen_GWAS_Immunochip	UC	11	1874072	rs907611	1.00162e-08	Immunochip	Monocyte	mQTL	cg09989681	11:1879101_C_G	rs7943060	9.87792e-12	0.999931	0.534488
LOC_1097	Inflammatory_bowel_disease_UC_Liu_2015_NatGen_GWAS_Immunochip	UC	11	1874072	rs907611	1.00162e-08	Immunochip	Monocyte	mQTL	cg15079934	11:1879101_C_G	rs7943060	2.01845e-10	0.999929	0.534546
LOC_1097	Inflammatory_bowel_disease_UC_Liu_2015_NatGen_GWAS_Immunochip	UC	11	1874072	rs907611	1.00162e-08	Immunochip	Monocyte	mQTL	cg20331155	11:1879101_C_G	rs7943060	6.25262e-10	0.999945	0.534583
LOC_1097	Inflammatory_bowel_disease_UC_Liu_2015_NatGen_GWAS_Immunochip	UC	11	1874072	rs907611	1.00162e-08	Immunochip	Monocyte	mQTL	cg21529477	11:1879101_C_G	rs7943060	3.38505e-09	0.99995	0.53457
LOC_1097	Inflammatory_bowel_disease_UC_Liu_2015_NatGen_GWAS_Immunochip	UC	11	1874072	rs907611	1.00162e-08	Immunochip	Monocyte	mQTL	cg22043296	11:1879101_C_G	rs7943060	5.44593e-07	0.999956	0.53457
LOC_1097	Inflammatory_bowel_disease_UC_Liu_2015_NatGen_GWAS_Immunochip	UC	11	1874072	rs907611	1.00162e-08	Immunochip	Monocyte	mQTL	cg24552015	11:1879101_C_G	rs7943060	9.51457e-12	0.999933	0.534574
LOC_1097	Inflammatory_bowel_disease_UC_Liu_2015_NatGen_GWAS_Immunochip	UC	11	1874072	rs907611	1.00162e-08	Immunochip	Monocyte	mQTL	cg26868156	11:1879101_C_G	rs7943060	1.23163e-09	0.999933	0.534574
LOC_1097	Inflammatory_bowel_disease_UC_Liu_2015_NatGen_GWAS_Immunochip	UC	11	1874072	rs907611	1.00162e-08	Immunochip	Monocyte	mQTL	cg26897904	11:1879101_C_G	rs7943060	1.14049e-08	0.999952	0.53457
LOC_1097	Inflammatory_bowel_disease_UC_Liu_2015_NatGen_GWAS	UC	11	1874072	rs907611	8.876e-07	GWAS	Monocyte	mQTL	cg05305434	11:1874072_G_A	rs907611	8.16972e-08	0.99998	0.534577
LOC_1097	Inflammatory_bowel_disease_UC_Liu_2015_NatGen_GWAS	UC	11	1874072	rs907611	8.876e-07	GWAS	Monocyte	mQTL	cg08687540	11:1875067_G_A	rs11041476	4.47442e-11	0.999985	0.534577
LOC_1097	Inflammatory_bowel_disease_UC_Liu_2015_NatGen_GWAS	UC	11	1874072	rs907611	8.876e-07	GWAS	Monocyte	mQTL	cg09989681	11:1879101_C_G	rs7943060	9.87792e-12	0.999975	0.534577
LOC_1097	Inflammatory_bowel_disease_UC_Liu_2015_NatGen_GWAS	UC	11	1874072	rs907611	8.876e-07	GWAS	Monocyte	mQTL	cg15079934	11:1879101_C_G	rs7943060	2.01845e-10	0.999956	0.53457
LOC_1097	Inflammatory_bowel_disease_UC_Liu_2015_NatGen_GWAS	UC	11	1874072	rs907611	8.876e-07	GWAS	Monocyte	mQTL	cg20331155	11:1879101_C_G	rs7943060	6.25262e-10	0.999969	0.53459
LOC_1097	Inflammatory_bowel_disease_UC_Liu_2015_NatGen_GWAS	UC	11	1874072	rs907611	8.876e-07	GWAS	Monocyte	mQTL	cg21529477	11:1879101_C_G	rs7943060	3.38505e-09	0.999937	0.534581
LOC_1097	Inflammatory_bowel_disease_UC_Liu_2015_NatGen_GWAS	UC	11	1874072	rs907611	8.876e-07	GWAS	Monocyte	mQTL	cg22043296	11:1879101_C_G	rs7943060	5.44593e-07	0.999952	0.534589
LOC_1097	Inflammatory_bowel_disease_UC_Liu_2015_NatGen_GWAS	UC	11	1874072	rs907611	8.876e-07	GWAS	Monocyte	mQTL	cg24552015	11:1879101_C_G	rs7943060	9.51457e-12	0.999972	0.53459
LOC_1097	Inflammatory_bowel_disease_UC_Liu_2015_NatGen_GWAS	UC	11	1874072	rs907611	8.876e-07	GWAS	Monocyte	mQTL	cg26868156	11:1879101_C_G	rs7943060	1.23163e-09	0.99997	0.53459
LOC_1097	Inflammatory_bowel_disease_UC_Liu_2015_NatGen_GWAS	UC	11	1874072	rs907611	8.876e-07	GWAS	Monocyte	mQTL	cg26897904	11:1879101_C_G	rs7943060	1.14049e-08	0.999961	0.53457
LOC_1097	Ulcerative_cholitis_Anderson_2011_NatGen_GWAS	UC	11	1874072	rs907611	2.49e-08	GWAS	Monocyte	mQTL	cg05305434	11:1874072_G_A	rs907611	8.16972e-08	0.999992	0.534567
LOC_1097	Ulcerative_cholitis_Anderson_2011_NatGen_GWAS	UC	11	1874072	rs907611	2.49e-08	GWAS	Monocyte	mQTL	cg08687540	11:1875067_G_A	rs11041476	4.47442e-11	0.999991	0.534567
LOC_1097	Ulcerative_cholitis_Anderson_2011_NatGen_GWAS	UC	11	1874072	rs907611	2.49e-08	GWAS	Monocyte	mQTL	cg09989681	11:1879101_C_G	rs7943060	9.87792e-12	0.99999	0.534567
LOC_1097	Ulcerative_cholitis_Anderson_2011_NatGen_GWAS	UC	11	1874072	rs907611	2.49e-08	GWAS	Monocyte	mQTL	cg15079934	11:1879101_C_G	rs7943060	2.01845e-10	0.999989	0.53457
LOC_1097	Ulcerative_cholitis_Anderson_2011_NatGen_GWAS	UC	11	1874072	rs907611	2.49e-08	GWAS	Monocyte	mQTL	cg20331155	11:1879101_C_G	rs7943060	6.25262e-10	0.999989	0.53457
LOC_1097	Ulcerative_cholitis_Anderson_2011_NatGen_GWAS	UC	11	1874072	rs907611	2.49e-08	GWAS	Monocyte	mQTL	cg21529477	11:1879101_C_G	rs7943060	3.38505e-09	0.999982	0.534577
LOC_1097	Ulcerative_cholitis_Anderson_2011_NatGen_GWAS	UC	11	1874072	rs907611	2.49e-08	GWAS	Monocyte	mQTL	cg22043296	11:1879101_C_G	rs7943060	5.44593e-07	0.999986	0.534577
LOC_1097	Ulcerative_cholitis_Anderson_2011_NatGen_GWAS	UC	11	1874072	rs907611	2.49e-08	GWAS	Monocyte	mQTL	cg24552015	11:1879101_C_G	rs7943060	9.51457e-12	0.99999	0.534567
LOC_1097	Ulcerative_cholitis_Anderson_2011_NatGen_GWAS	UC	11	1874072	rs907611	2.49e-08	GWAS	Monocyte	mQTL	cg26868156	11:1879101_C_G	rs7943060	1.23163e-09	0.999988	0.53457
LOC_1097	Ulcerative_cholitis_Anderson_2011_NatGen_GWAS	UC	11	1874072	rs907611	2.49e-08	GWAS	Monocyte	mQTL	cg26897904	11:1879101_C_G	rs7943060	1.14049e-08	0.999988	0.53457
LOC_1097	IBD_GWAS_UC	UC	11	1874072	rs907611	0.0117211	GWAS	Neutrophil	mQTL	cg01909245	11:1874072_G_A	rs907611	7.26088e-09	0.993324	0.529832
LOC_1097	IBD_GWAS_UC	UC	11	1874072	rs907611	0.0117211	GWAS	Neutrophil	mQTL	cg19280572	11:1874072_G_A	rs907611	1.59988e-48	0.994014	0.530281
LOC_1097	Inflammatory_bowel_disease_UC_DeLange_2017_NatGen_GWAS_meta	UC	11	1874072	rs907611	1.362e-07	GWAS	Neutrophil	mQTL	cg01909245	11:1874072_G_A	rs907611	7.26088e-09	0.999989	0.53457
LOC_1097	Inflammatory_bowel_disease_UC_DeLange_2017_NatGen_GWAS_meta	UC	11	1874072	rs907611	1.362e-07	GWAS	Neutrophil	mQTL	cg19280572	11:1874072_G_A	rs907611	1.59988e-48	0.999991	0.534567
LOC_1097	Inflammatory_bowel_disease_UC_Liu_2015_NatGen_GWAS_Immunochip	UC	11	1874072	rs907611	1.00162e-08	Immunochip	Neutrophil	mQTL	cg01909245	11:1874072_G_A	rs907611	7.26088e-09	0.999984	0.534577
LOC_1097	Inflammatory_bowel_disease_UC_Liu_2015_NatGen_GWAS_Immunochip	UC	11	1874072	rs907611	1.00162e-08	Immunochip	Neutrophil	mQTL	cg19280572	11:1874072_G_A	rs907611	1.59988e-48	0.999989	0.53457
LOC_1097	Inflammatory_bowel_disease_UC_Liu_2015_NatGen_GWAS	UC	11	1874072	rs907611	8.876e-07	GWAS	Neutrophil	mQTL	cg01909245	11:1874072_G_A	rs907611	7.26088e-09	0.999988	0.53457
LOC_1097	Inflammatory_bowel_disease_UC_Liu_2015_NatGen_GWAS	UC	11	1874072	rs907611	8.876e-07	GWAS	Neutrophil	mQTL	cg19280572	11:1874072_G_A	rs907611	1.59988e-48	0.999992	0.534567
LOC_1097	Ulcerative_cholitis_Anderson_2011_NatGen_GWAS	UC	11	1874072	rs907611	2.49e-08	GWAS	Neutrophil	mQTL	cg01909245	11:1874072_G_A	rs907611	7.26088e-09	0.999994	0.534567
LOC_1097	Ulcerative_cholitis_Anderson_2011_NatGen_GWAS	UC	11	1874072	rs907611	2.49e-08	GWAS	Neutrophil	mQTL	cg19280572	11:1874072_G_A	rs907611	1.59988e-48	0.999994	0.534567
LOC_1097	IBD_GWAS_UC	UC	11	1874072	rs907611	0.0117211	GWAS	T-cell	mQTL	cg04666911	11:1873232_A_T	rs56344095	1.47988e-14	0.994785	0.531053
LOC_1097	IBD_GWAS_UC	UC	11	1874072	rs907611	0.0117211	GWAS	T-cell	mQTL	cg01909245	11:1874072_G_A	rs907611	2.51829e-13	0.99431	0.530485
LOC_1097	IBD_GWAS_UC	UC	11	1874072	rs907611	0.0117211	GWAS	T-cell	mQTL	cg07237979	11:1874072_G_A	rs907611	9.95489e-10	0.995093	0.531124
LOC_1097	Inflammatory_bowel_disease_UC_DeLange_2017_NatGen_GWAS_meta	UC	11	1874072	rs907611	1.362e-07	GWAS	T-cell	mQTL	cg04666911	11:1873232_A_T	rs56344095	1.47988e-14	0.999979	0.534577
LOC_1097	Inflammatory_bowel_disease_UC_DeLange_2017_NatGen_GWAS_meta	UC	11	1874072	rs907611	1.362e-07	GWAS	T-cell	mQTL	cg01909245	11:1874072_G_A	rs907611	2.51829e-13	0.999991	0.534567
LOC_1097	Inflammatory_bowel_disease_UC_DeLange_2017_NatGen_GWAS_meta	UC	11	1874072	rs907611	1.362e-07	GWAS	T-cell	mQTL	cg07237979	11:1874072_G_A	rs907611	9.95489e-10	0.999988	0.53457
LOC_1097	Inflammatory_bowel_disease_UC_Liu_2015_NatGen_GWAS_Immunochip	UC	11	1874072	rs907611	1.00162e-08	Immunochip	T-cell	mQTL	cg04666911	11:1873232_A_T	rs56344095	1.47988e-14	0.999971	0.534577
LOC_1097	Inflammatory_bowel_disease_UC_Liu_2015_NatGen_GWAS_Immunochip	UC	11	1874072	rs907611	1.00162e-08	Immunochip	T-cell	mQTL	cg01909245	11:1874072_G_A	rs907611	2.51829e-13	0.999987	0.53457
LOC_1097	Inflammatory_bowel_disease_UC_Liu_2015_NatGen_GWAS_Immunochip	UC	11	1874072	rs907611	1.00162e-08	Immunochip	T-cell	mQTL	cg07237979	11:1874072_G_A	rs907611	9.95489e-10	0.999977	0.534577
LOC_1097	Inflammatory_bowel_disease_UC_Liu_2015_NatGen_GWAS	UC	11	1874072	rs907611	8.876e-07	GWAS	T-cell	mQTL	cg04666911	11:1873232_A_T	rs56344095	1.47988e-14	0.999965	0.534598
LOC_1097	Inflammatory_bowel_disease_UC_Liu_2015_NatGen_GWAS	UC	11	1874072	rs907611	8.876e-07	GWAS	T-cell	mQTL	cg01909245	11:1874072_G_A	rs907611	2.51829e-13	0.999991	0.534567
LOC_1097	Inflammatory_bowel_disease_UC_Liu_2015_NatGen_GWAS	UC	11	1874072	rs907611	8.876e-07	GWAS	T-cell	mQTL	cg07237979	11:1874072_G_A	rs907611	9.95489e-10	0.999987	0.53457
LOC_1097	Ulcerative_cholitis_Anderson_2011_NatGen_GWAS	UC	11	1874072	rs907611	2.49e-08	GWAS	T-cell	mQTL	cg04666911	11:1873232_A_T	rs56344095	1.47988e-14	0.999979	0.534577
LOC_1097	Ulcerative_cholitis_Anderson_2011_NatGen_GWAS	UC	11	1874072	rs907611	2.49e-08	GWAS	T-cell	mQTL	cg01909245	11:1874072_G_A	rs907611	2.51829e-13	0.999994	0.534567
LOC_1097	Ulcerative_cholitis_Anderson_2011_NatGen_GWAS	UC	11	1874072	rs907611	2.49e-08	GWAS	T-cell	mQTL	cg07237979	11:1874072_G_A	rs907611	9.95489e-10	0.999993	0.534567
LOC_1118	Systemic_lupus_erythematosus_Bentham_2015_NatGen_GWAS	SLE	11	35088399	rs2732549	9.77862e-11	GWAS	Monocyte	mQTL	cg08688659	11:35097298_A_T	rs2732536	1.05407e-06	0.999888	0.53456
LOC_1118	Systemic_lupus_erythematosus_Bentham_2015_NatGen_GWAS	SLE	11	35088399	rs2732549	9.77862e-11	GWAS	T-cell	hQTL(H3K27ac)	11:35087097:35089761	11:35097313_TA_T	rs367775611	3.30315e-10	0.999947	0.534573
LOC_1124	Multiple_sclerosis_IMSGC-Patsopoulos_2017_BioRxiv_GWAS_meta	MS	11	47360412	rs2269434	5.24e-07	GWAS	Monocyte	hQTL(H3K4me1)	11:47252992:47307116	11:47337720_ACG_A	rs10555583	1.7158e-10	0.99975	0.534406
LOC_1124	Multiple_sclerosis_IMSGC-Patsopoulos_2017_BioRxiv_GWAS_meta	MS	11	47360412	rs2269434	5.24e-07	GWAS	Monocyte	mQTL	cg04959790	11:47246397_G_A	rs7395581	6.05363e-11	0.999756	0.534431
LOC_1124	Multiple_sclerosis_IMSGC-Patsopoulos_2017_BioRxiv_GWAS_meta	MS	11	47360412	rs2269434	5.24e-07	GWAS	Monocyte	mQTL	cg25783544	11:47292237_A_G	rs1055510	2.64451e-12	0.999782	0.53441
LOC_1124	Multiple_sclerosis_IMSGC-Patsopoulos_2017_BioRxiv_GWAS_meta	MS	11	47360412	rs2269434	5.24e-07	GWAS	Neutrophil	mQTL	cg04959790	11:47278917_C_T	rs3758673	1.57776e-10	0.999751	0.534431
LOC_1124	Multiple_sclerosis_IMSGC-Patsopoulos_2017_BioRxiv_GWAS_meta	MS	11	47360412	rs2269434	5.24e-07	GWAS	Neutrophil	mQTL	cg25783544	11:47337383_CTTT_C	rs138135047	2.48913e-11	0.999761	0.534433
LOC_1127	Inflammatory_bowel_disease_CD_Liu_2015_NatGen_GWAS_Immunochip	CD	11	58408687	rs11229555	9.93202e-07	Immunochip	Monocyte	psiQTL	11:58377808:58378422:1:1:1_11:58377808:58378425:1:1:0	11:58366561_A_G	rs10896795	1.14048e-20	0.999989	0.534567
LOC_1127	Inflammatory_bowel_disease_CD_Liu_2015_NatGen_GWAS	CD	11	58408687	rs11229555	0.1633	GWAS	Monocyte	psiQTL	11:58377808:58378422:1:1:1_11:58377808:58378425:1:1:0	11:58366561_A_G	rs10896795	1.14048e-20	0.00797467	0.00833491
LOC_1127	Inflammatory_bowel_disease_CD_Liu_2015_NatGen_GWAS_Immunochip	CD	11	58408687	rs11229555	9.93202e-07	Immunochip	Neutrophil	psiQTL	11:58377808:58378422:1:1:1_11:58377808:58378425:1:1:0	11:58366561_A_G	rs10896795	6.8259e-20	0.999989	0.534567
LOC_1127	Inflammatory_bowel_disease_CD_Liu_2015_NatGen_GWAS	CD	11	58408687	rs11229555	0.1633	GWAS	Neutrophil	psiQTL	11:58377808:58378422:1:1:1_11:58377808:58378425:1:1:0	11:58366561_A_G	rs10896795	6.8259e-20	0.00892333	0.00841328
LOC_1127	Inflammatory_bowel_disease_CD_Liu_2015_NatGen_GWAS_Immunochip	CD	11	58408687	rs11229555	9.93202e-07	Immunochip	T-cell	mQTL	cg15911165	11:58354081_G_A	rs17567523	2.40812e-10	0.999988	0.53457
LOC_1127	Inflammatory_bowel_disease_CD_Liu_2015_NatGen_GWAS_Immunochip	CD	11	58408687	rs11229555	9.93202e-07	Immunochip	T-cell	mQTL	cg15696309	11:58366561_A_G	rs10896795	7.30589e-18	0.999989	0.534567
LOC_1127	Inflammatory_bowel_disease_CD_Liu_2015_NatGen_GWAS_Immunochip	CD	11	58408687	rs11229555	9.93202e-07	Immunochip	T-cell	psiQTL	11:58377808:58378422:1:1:1_11:58377808:58378425:1:1:0	11:58405674_C_T	rs12799215	3.13747e-13	0.999985	0.534577
LOC_1127	Inflammatory_bowel_disease_CD_Liu_2015_NatGen_GWAS	CD	11	58408687	rs11229555	0.1633	GWAS	T-cell	mQTL	cg15911165	11:58354081_G_A	rs17567523	2.40812e-10	0.0101155	0.00851551
LOC_1127	Inflammatory_bowel_disease_CD_Liu_2015_NatGen_GWAS	CD	11	58408687	rs11229555	0.1633	GWAS	T-cell	mQTL	cg15696309	11:58366561_A_G	rs10896795	7.30589e-18	0.00806544	0.00833867
LOC_1127	Inflammatory_bowel_disease_CD_Liu_2015_NatGen_GWAS	CD	11	58408687	rs11229555	0.1633	GWAS	T-cell	psiQTL	11:58377808:58378422:1:1:1_11:58377808:58378425:1:1:0	11:58405674_C_T	rs12799215	3.13747e-13	0.00838719	0.0083735
LOC_1127	IBD_GWAS_IBD	IBD	11	58408687	rs11229555	0.116479	GWAS	Monocyte	psiQTL	11:58377808:58378422:1:1:1_11:58377808:58378425:1:1:0	11:58366561_A_G	rs10896795	1.14048e-20	0.00990134	0.00848722
LOC_1127	Inflammatory_bowel_disease_Liu_2015_NatGen_GWAS_Immunochip	IBD	11	58408687	rs11229555	5.22518e-12	Immunochip	Monocyte	psiQTL	11:58377808:58378422:1:1:1_11:58377808:58378425:1:1:0	11:58366561_A_G	rs10896795	1.14048e-20	1	0.534567
LOC_1127	Inflammatory_bowel_disease_Liu_2015_NatGen_GWAS	IBD	11	58408687	rs11229555	9.686e-05	GWAS	Monocyte	psiQTL	11:58377808:58378422:1:1:1_11:58377808:58378425:1:1:0	11:58366561_A_G	rs10896795	1.14048e-20	0.999431	0.5342
LOC_1127	Inflammatory_bowel_disease_DeLange_2017_NatGen_GWAS_meta	IBD	11	58408687	rs11229555	2.588e-05	GWAS	Monocyte	psiQTL	11:58377808:58378422:1:1:1_11:58377808:58378425:1:1:0	11:58366561_A_G	rs10896795	1.14048e-20	0.999123	0.533953
LOC_1127	IBD_GWAS_IBD	IBD	11	58408687	rs11229555	0.116479	GWAS	Neutrophil	psiQTL	11:58377808:58378422:1:1:1_11:58377808:58378425:1:1:0	11:58366561_A_G	rs10896795	6.8259e-20	0.00917141	0.00843346
LOC_1127	Inflammatory_bowel_disease_Liu_2015_NatGen_GWAS_Immunochip	IBD	11	58408687	rs11229555	5.22518e-12	Immunochip	Neutrophil	psiQTL	11:58377808:58378422:1:1:1_11:58377808:58378425:1:1:0	11:58366561_A_G	rs10896795	6.8259e-20	1	0.534567
LOC_1127	Inflammatory_bowel_disease_Liu_2015_NatGen_GWAS	IBD	11	58408687	rs11229555	9.686e-05	GWAS	Neutrophil	psiQTL	11:58377808:58378422:1:1:1_11:58377808:58378425:1:1:0	11:58366561_A_G	rs10896795	6.8259e-20	0.999338	0.534128
LOC_1127	Inflammatory_bowel_disease_DeLange_2017_NatGen_GWAS_meta	IBD	11	58408687	rs11229555	2.588e-05	GWAS	Neutrophil	psiQTL	11:58377808:58378422:1:1:1_11:58377808:58378425:1:1:0	11:58366561_A_G	rs10896795	6.8259e-20	0.999398	0.534152
LOC_1127	IBD_GWAS_IBD	IBD	11	58408687	rs11229555	0.116479	GWAS	T-cell	mQTL	cg15911165	11:58354081_G_A	rs17567523	2.40812e-10	0.00822251	0.00835054
LOC_1127	IBD_GWAS_IBD	IBD	11	58408687	rs11229555	0.116479	GWAS	T-cell	mQTL	cg15696309	11:58366561_A_G	rs10896795	7.30589e-18	0.010175	0.00851647
LOC_1127	IBD_GWAS_IBD	IBD	11	58408687	rs11229555	0.116479	GWAS	T-cell	psiQTL	11:58377808:58378422:1:1:1_11:58377808:58378425:1:1:0	11:58405674_C_T	rs12799215	3.13747e-13	0.00968635	0.00847422
LOC_1127	Inflammatory_bowel_disease_Liu_2015_NatGen_GWAS_Immunochip	IBD	11	58408687	rs11229555	5.22518e-12	Immunochip	T-cell	mQTL	cg15911165	11:58354081_G_A	rs17567523	2.40812e-10	1	0.534567
LOC_1127	Inflammatory_bowel_disease_Liu_2015_NatGen_GWAS_Immunochip	IBD	11	58408687	rs11229555	5.22518e-12	Immunochip	T-cell	mQTL	cg15696309	11:58366561_A_G	rs10896795	7.30589e-18	1	0.534567
LOC_1127	Inflammatory_bowel_disease_Liu_2015_NatGen_GWAS_Immunochip	IBD	11	58408687	rs11229555	5.22518e-12	Immunochip	T-cell	psiQTL	11:58377808:58378422:1:1:1_11:58377808:58378425:1:1:0	11:58405674_C_T	rs12799215	3.13747e-13	0.999996	0.534567
LOC_1127	Inflammatory_bowel_disease_Liu_2015_NatGen_GWAS	IBD	11	58408687	rs11229555	9.686e-05	GWAS	T-cell	mQTL	cg15911165	11:58354081_G_A	rs17567523	2.40812e-10	0.999404	0.534195
LOC_1127	Inflammatory_bowel_disease_Liu_2015_NatGen_GWAS	IBD	11	58408687	rs11229555	9.686e-05	GWAS	T-cell	mQTL	cg15696309	11:58366561_A_G	rs10896795	7.30589e-18	0.999379	0.534171
LOC_1127	Inflammatory_bowel_disease_Liu_2015_NatGen_GWAS	IBD	11	58408687	rs11229555	9.686e-05	GWAS	T-cell	psiQTL	11:58377808:58378422:1:1:1_11:58377808:58378425:1:1:0	11:58405674_C_T	rs12799215	3.13747e-13	0.999439	0.5342
LOC_1127	Inflammatory_bowel_disease_DeLange_2017_NatGen_GWAS_meta	IBD	11	58408687	rs11229555	2.588e-05	GWAS	T-cell	mQTL	cg15911165	11:58354081_G_A	rs17567523	2.40812e-10	0.999517	0.534262
LOC_1127	Inflammatory_bowel_disease_DeLange_2017_NatGen_GWAS_meta	IBD	11	58408687	rs11229555	2.588e-05	GWAS	T-cell	mQTL	cg15696309	11:58366561_A_G	rs10896795	7.30589e-18	0.999181	0.534059
LOC_1127	Inflammatory_bowel_disease_DeLange_2017_NatGen_GWAS_meta	IBD	11	58408687	rs11229555	2.588e-05	GWAS	T-cell	psiQTL	11:58377808:58378422:1:1:1_11:58377808:58378425:1:1:0	11:58405674_C_T	rs12799215	3.13747e-13	0.999258	0.534062
LOC_1127	IBD_GWAS_UC	UC	11	58408687	rs11229555	0.0604273	GWAS	Monocyte	psiQTL	11:58377808:58378422:1:1:1_11:58377808:58378425:1:1:0	11:58366561_A_G	rs10896795	1.14048e-20	0.973271	0.515828
LOC_1127	Inflammatory_bowel_disease_UC_DeLange_2017_NatGen_GWAS_meta	UC	11	58408687	rs11229555	9.13e-06	GWAS	Monocyte	psiQTL	11:58377808:58378422:1:1:1_11:58377808:58378425:1:1:0	11:58366561_A_G	rs10896795	1.14048e-20	0.999023	0.533832
LOC_1127	Inflammatory_bowel_disease_UC_Liu_2015_NatGen_GWAS_Immunochip	UC	11	58408687	rs11229555	1.21469e-08	Immunochip	Monocyte	psiQTL	11:58377808:58378422:1:1:1_11:58377808:58378425:1:1:0	11:58366561_A_G	rs10896795	1.14048e-20	0.999984	0.534577
LOC_1127	Inflammatory_bowel_disease_UC_Liu_2015_NatGen_GWAS	UC	11	58408687	rs11229555	8.482e-05	GWAS	Monocyte	psiQTL	11:58377808:58378422:1:1:1_11:58377808:58378425:1:1:0	11:58366561_A_G	rs10896795	1.14048e-20	0.999533	0.53426
LOC_1127	IBD_GWAS_UC	UC	11	58408687	rs11229555	0.0604273	GWAS	Neutrophil	psiQTL	11:58377808:58378422:1:1:1_11:58377808:58378425:1:1:0	11:58366561_A_G	rs10896795	6.8259e-20	0.973078	0.515663
LOC_1127	Inflammatory_bowel_disease_UC_DeLange_2017_NatGen_GWAS_meta	UC	11	58408687	rs11229555	9.13e-06	GWAS	Neutrophil	psiQTL	11:58377808:58378422:1:1:1_11:58377808:58378425:1:1:0	11:58366561_A_G	rs10896795	6.8259e-20	0.999531	0.534262
LOC_1127	Inflammatory_bowel_disease_UC_Liu_2015_NatGen_GWAS_Immunochip	UC	11	58408687	rs11229555	1.21469e-08	Immunochip	Neutrophil	psiQTL	11:58377808:58378422:1:1:1_11:58377808:58378425:1:1:0	11:58366561_A_G	rs10896795	6.8259e-20	0.999984	0.534577
LOC_1127	Inflammatory_bowel_disease_UC_Liu_2015_NatGen_GWAS	UC	11	58408687	rs11229555	8.482e-05	GWAS	Neutrophil	psiQTL	11:58377808:58378422:1:1:1_11:58377808:58378425:1:1:0	11:58366561_A_G	rs10896795	6.8259e-20	0.99935	0.534142
LOC_1127	IBD_GWAS_UC	UC	11	58408687	rs11229555	0.0604273	GWAS	T-cell	mQTL	cg15911165	11:58354081_G_A	rs17567523	2.40812e-10	0.970391	0.513738
LOC_1127	IBD_GWAS_UC	UC	11	58408687	rs11229555	0.0604273	GWAS	T-cell	mQTL	cg15696309	11:58366561_A_G	rs10896795	7.30589e-18	0.974754	0.516891
LOC_1127	IBD_GWAS_UC	UC	11	58408687	rs11229555	0.0604273	GWAS	T-cell	psiQTL	11:58377808:58378422:1:1:1_11:58377808:58378425:1:1:0	11:58405674_C_T	rs12799215	3.13747e-13	0.97282	0.51555
LOC_1127	Inflammatory_bowel_disease_UC_DeLange_2017_NatGen_GWAS_meta	UC	11	58408687	rs11229555	9.13e-06	GWAS	T-cell	mQTL	cg15911165	11:58354081_G_A	rs17567523	2.40812e-10	0.999654	0.534328
LOC_1127	Inflammatory_bowel_disease_UC_DeLange_2017_NatGen_GWAS_meta	UC	11	58408687	rs11229555	9.13e-06	GWAS	T-cell	mQTL	cg15696309	11:58366561_A_G	rs10896795	7.30589e-18	0.999177	0.534056
LOC_1127	Inflammatory_bowel_disease_UC_DeLange_2017_NatGen_GWAS_meta	UC	11	58408687	rs11229555	9.13e-06	GWAS	T-cell	psiQTL	11:58377808:58378422:1:1:1_11:58377808:58378425:1:1:0	11:58405674_C_T	rs12799215	3.13747e-13	0.999294	0.534162
LOC_1127	Inflammatory_bowel_disease_UC_Liu_2015_NatGen_GWAS_Immunochip	UC	11	58408687	rs11229555	1.21469e-08	Immunochip	T-cell	mQTL	cg15911165	11:58354081_G_A	rs17567523	2.40812e-10	0.999982	0.534577
LOC_1127	Inflammatory_bowel_disease_UC_Liu_2015_NatGen_GWAS_Immunochip	UC	11	58408687	rs11229555	1.21469e-08	Immunochip	T-cell	mQTL	cg15696309	11:58366561_A_G	rs10896795	7.30589e-18	0.999984	0.534577
LOC_1127	Inflammatory_bowel_disease_UC_Liu_2015_NatGen_GWAS_Immunochip	UC	11	58408687	rs11229555	1.21469e-08	Immunochip	T-cell	psiQTL	11:58377808:58378422:1:1:1_11:58377808:58378425:1:1:0	11:58405674_C_T	rs12799215	3.13747e-13	0.99998	0.534577
LOC_1127	Inflammatory_bowel_disease_UC_Liu_2015_NatGen_GWAS	UC	11	58408687	rs11229555	8.482e-05	GWAS	T-cell	mQTL	cg15911165	11:58354081_G_A	rs17567523	2.40812e-10	0.999426	0.534235
LOC_1127	Inflammatory_bowel_disease_UC_Liu_2015_NatGen_GWAS	UC	11	58408687	rs11229555	8.482e-05	GWAS	T-cell	mQTL	cg15696309	11:58366561_A_G	rs10896795	7.30589e-18	0.999457	0.534176
LOC_1127	Inflammatory_bowel_disease_UC_Liu_2015_NatGen_GWAS	UC	11	58408687	rs11229555	8.482e-05	GWAS	T-cell	psiQTL	11:58377808:58378422:1:1:1_11:58377808:58378425:1:1:0	11:58405674_C_T	rs12799215	3.13747e-13	0.999526	0.534255
LOC_1129	IBD_GWAS_CD	CD	11	61564299	rs4246215	0.0482957	GWAS	Monocyte	mQTL	cg19610905	11:61552680_G_T	rs174537	3.47452e-38	0.98916	0.527107
LOC_1129	Inflammatory_bowel_disease_CD_DeLange_2017_NatGen_GWAS_meta	CD	11	61564299	rs4246215	9.18e-07	GWAS	Monocyte	mQTL	cg19610905	11:61552680_G_T	rs174537	3.47452e-38	0.999927	0.534546
LOC_1129	Inflammatory_bowel_disease_CD_Liu_2015_NatGen_GWAS_Immunochip	CD	11	61552680	rs174537	1.92456e-12	Immunochip	Monocyte	hQTL(H3K27ac)	11:61597887:61606831	11:61581764_T_C	rs174560	4.20922e-30	9.50846e-05	0.00758573
LOC_1129	Inflammatory_bowel_disease_CD_Liu_2015_NatGen_GWAS_Immunochip	CD	11	60776209	rs11230563	4.23088e-11	Immunochip	Monocyte	mQTL	cg13168012	11:60776209_C_T	rs11230563	1.66287e-06	0.00182175	0.00771325
LOC_1129	Inflammatory_bowel_disease_CD_Liu_2015_NatGen_GWAS_Immunochip	CD	11	61552680	rs174537	1.92456e-12	Immunochip	Monocyte	mQTL	cg19610905	11:61552680_G_T	rs174537	3.47452e-38	0.0038078	0.00785887
LOC_1129	Inflammatory_bowel_disease_CD_Liu_2015_NatGen_GWAS_Immunochip	CD	11	61552680	rs174537	1.92456e-12	Immunochip	Monocyte	mQTL	cg00603274	11:61571382_G_A	rs174549	9.83945e-16	0.000516831	0.00761406
LOC_1129	Inflammatory_bowel_disease_CD_Liu_2015_NatGen_GWAS	CD	11	61552680	rs174537	1.206e-06	GWAS	Monocyte	hQTL(H3K27ac)	11:61597887:61606831	11:61581764_T_C	rs174560	4.20922e-30	0.999859	0.534422
LOC_1129	Inflammatory_bowel_disease_CD_Liu_2015_NatGen_GWAS	CD	11	60776209	rs11230563	9.415e-05	GWAS	Monocyte	mQTL	cg13168012	11:60776209_C_T	rs11230563	1.66287e-06	0.983961	0.523266
LOC_1129	Inflammatory_bowel_disease_CD_Liu_2015_NatGen_GWAS	CD	11	61552680	rs174537	1.206e-06	GWAS	Monocyte	mQTL	cg19610905	11:61552680_G_T	rs174537	3.47452e-38	0.999926	0.534553
LOC_1129	Inflammatory_bowel_disease_CD_Liu_2015_NatGen_GWAS	CD	11	61552680	rs174537	1.206e-06	GWAS	Monocyte	mQTL	cg00603274	11:61571382_G_A	rs174549	9.83945e-16	0.999791	0.534474
LOC_1129	IBD_GWAS_CD	CD	11	61564299	rs4246215	0.0482957	GWAS	Neutrophil	mQTL	cg19610905	11:61557803_T_C	rs102275	2.5825e-47	0.985858	0.524627
LOC_1129	Inflammatory_bowel_disease_CD_DeLange_2017_NatGen_GWAS_meta	CD	11	61564299	rs4246215	9.18e-07	GWAS	Neutrophil	mQTL	cg19610905	11:61557803_T_C	rs102275	2.5825e-47	0.99991	0.534513
LOC_1129	Inflammatory_bowel_disease_CD_Liu_2015_NatGen_GWAS_Immunochip	CD	11	61552680	rs174537	1.92456e-12	Immunochip	Neutrophil	mQTL	cg19610905	11:61557803_T_C	rs102275	2.5825e-47	0.00522102	0.00796353
LOC_1129	Inflammatory_bowel_disease_CD_Liu_2015_NatGen_GWAS_Immunochip	CD	11	61552680	rs174537	1.92456e-12	Immunochip	Neutrophil	mQTL	cg00603274	11:61575807_CA_C	rs199977718	1.34416e-12	0.00189508	0.00770986
LOC_1129	Inflammatory_bowel_disease_CD_Liu_2015_NatGen_GWAS_Immunochip	CD	11	61552680	rs174537	1.92456e-12	Immunochip	Neutrophil	mQTL	cg01400685	11:61581764_T_C	rs174560	1.09362e-15	0.00566442	0.00800119
LOC_1129	Inflammatory_bowel_disease_CD_Liu_2015_NatGen_GWAS	CD	11	61552680	rs174537	1.206e-06	GWAS	Neutrophil	mQTL	cg19610905	11:61557803_T_C	rs102275	2.5825e-47	0.999921	0.534553
LOC_1129	Inflammatory_bowel_disease_CD_Liu_2015_NatGen_GWAS	CD	11	61552680	rs174537	1.206e-06	GWAS	Neutrophil	mQTL	cg00603274	11:61575807_CA_C	rs199977718	1.34416e-12	0.999776	0.534409
LOC_1129	Inflammatory_bowel_disease_CD_Liu_2015_NatGen_GWAS	CD	11	61552680	rs174537	1.206e-06	GWAS	Neutrophil	mQTL	cg01400685	11:61581764_T_C	rs174560	1.09362e-15	0.999842	0.534406
LOC_1129	IBD_GWAS_CD	CD	11	61564299	rs4246215	0.0482957	GWAS	T-cell	mQTL	cg19610905	11:61549025_G_A	rs174533	9.92192e-21	0.989732	0.527445
LOC_1129	IBD_GWAS_CD	CD	11	61564299	rs4246215	0.0482957	GWAS	T-cell	mQTL	cg09462826	11:61600342_A_C	rs174574	1.84537e-11	0.983802	0.523238
LOC_1129	Inflammatory_bowel_disease_CD_DeLange_2017_NatGen_GWAS_meta	CD	11	61564299	rs4246215	9.18e-07	GWAS	T-cell	mQTL	cg19610905	11:61549025_G_A	rs174533	9.92192e-21	0.999926	0.534553
LOC_1129	Inflammatory_bowel_disease_CD_DeLange_2017_NatGen_GWAS_meta	CD	11	61564299	rs4246215	9.18e-07	GWAS	T-cell	mQTL	cg09462826	11:61600342_A_C	rs174574	1.84537e-11	0.999891	0.534469
LOC_1129	Inflammatory_bowel_disease_CD_Liu_2015_NatGen_GWAS_Immunochip	CD	11	61552680	rs174537	1.92456e-12	Immunochip	T-cell	eQTL	ENSG00000134825.8	11:61623140_C_T	rs174601	1.59083e-15	0.00518353	0.00796096
LOC_1129	Inflammatory_bowel_disease_CD_Liu_2015_NatGen_GWAS_Immunochip	CD	11	61552680	rs174537	1.92456e-12	Immunochip	T-cell	hQTL(H3K27ac)	11:61581458:61585910	11:61567753_C_A	rs174544	1.03049e-28	2.47019e-06	0.00757544
LOC_1129	Inflammatory_bowel_disease_CD_Liu_2015_NatGen_GWAS_Immunochip	CD	11	61552680	rs174537	1.92456e-12	Immunochip	T-cell	mQTL	cg19610905	11:61549025_G_A	rs174533	9.92192e-21	0.00412129	0.00788074
LOC_1129	Inflammatory_bowel_disease_CD_Liu_2015_NatGen_GWAS_Immunochip	CD	11	61552680	rs174537	1.92456e-12	Immunochip	T-cell	mQTL	cg07689907	11:61567753_C_A	rs174544	3.53494e-25	0.00339965	0.00783956
LOC_1129	Inflammatory_bowel_disease_CD_Liu_2015_NatGen_GWAS_Immunochip	CD	11	61552680	rs174537	1.92456e-12	Immunochip	T-cell	mQTL	cg15598662	11:61567753_C_A	rs174544	1.17666e-06	0.00657012	0.00818681
LOC_1129	Inflammatory_bowel_disease_CD_Liu_2015_NatGen_GWAS_Immunochip	CD	11	61552680	rs174537	1.92456e-12	Immunochip	T-cell	mQTL	cg09462826	11:61600342_A_C	rs174574	1.84537e-11	0.00486462	0.007939
LOC_1129	Inflammatory_bowel_disease_CD_Liu_2015_NatGen_GWAS	CD	11	61552680	rs174537	1.206e-06	GWAS	T-cell	eQTL	ENSG00000134825.8	11:61623140_C_T	rs174601	1.59083e-15	0.99989	0.534469
LOC_1129	Inflammatory_bowel_disease_CD_Liu_2015_NatGen_GWAS	CD	11	61552680	rs174537	1.206e-06	GWAS	T-cell	hQTL(H3K27ac)	11:61581458:61585910	11:61567753_C_A	rs174544	1.03049e-28	0.999736	0.534376
LOC_1129	Inflammatory_bowel_disease_CD_Liu_2015_NatGen_GWAS	CD	11	61552680	rs174537	1.206e-06	GWAS	T-cell	mQTL	cg19610905	11:61549025_G_A	rs174533	9.92192e-21	0.999927	0.534546
LOC_1129	Inflammatory_bowel_disease_CD_Liu_2015_NatGen_GWAS	CD	11	61552680	rs174537	1.206e-06	GWAS	T-cell	mQTL	cg07689907	11:61567753_C_A	rs174544	3.53494e-25	0.999718	0.534387
LOC_1129	Inflammatory_bowel_disease_CD_Liu_2015_NatGen_GWAS	CD	11	61552680	rs174537	1.206e-06	GWAS	T-cell	mQTL	cg15598662	11:61567753_C_A	rs174544	1.17666e-06	0.999625	0.53425
LOC_1129	Inflammatory_bowel_disease_CD_Liu_2015_NatGen_GWAS	CD	11	61552680	rs174537	1.206e-06	GWAS	T-cell	mQTL	cg09462826	11:61600342_A_C	rs174574	1.84537e-11	0.999906	0.534513
LOC_1129	IBD_GWAS_IBD	IBD	11	60776209	rs11230563	0.229974	GWAS	Monocyte	mQTL	cg13168012	11:60776209_C_T	rs11230563	1.66287e-06	0.00226279	0.00791875
LOC_1129	IBD_GWAS_IBD	IBD	11	61564299	rs4246215	0.130018	GWAS	Monocyte	mQTL	cg19610905	11:61552680_G_T	rs174537	3.47452e-38	0.00633463	0.00813876
LOC_1129	Inflammatory_bowel_disease_Liu_2015_NatGen_GWAS_Immunochip	IBD	11	61597972	rs1535	2.78439e-09	Immunochip	Monocyte	hQTL(H3K27ac)	11:61597887:61606831	11:61581764_T_C	rs174560	4.20922e-30	6.31426e-07	0.00757544
LOC_1129	Inflammatory_bowel_disease_Liu_2015_NatGen_GWAS_Immunochip	IBD	11	60776209	rs11230563	1.7061e-14	Immunochip	Monocyte	mQTL	cg13168012	11:60776209_C_T	rs11230563	1.66287e-06	0.999854	0.534422
LOC_1129	Inflammatory_bowel_disease_Liu_2015_NatGen_GWAS_Immunochip	IBD	11	61597972	rs1535	2.78439e-09	Immunochip	Monocyte	mQTL	cg19610905	11:61552680_G_T	rs174537	3.47452e-38	3.9721e-05	0.00758076
LOC_1129	Inflammatory_bowel_disease_Liu_2015_NatGen_GWAS_Immunochip	IBD	11	61597972	rs1535	2.78439e-09	Immunochip	Monocyte	mQTL	cg00603274	11:61571382_G_A	rs174549	9.83945e-16	4.13439e-06	0.00757544
LOC_1129	Inflammatory_bowel_disease_Liu_2015_NatGen_GWAS	IBD	11	61597972	rs1535	9.988e-05	GWAS	Monocyte	hQTL(H3K27ac)	11:61597887:61606831	11:61581764_T_C	rs174560	4.20922e-30	0.999862	0.534439
LOC_1129	Inflammatory_bowel_disease_Liu_2015_NatGen_GWAS	IBD	11	60776209	rs11230563	2.786e-06	GWAS	Monocyte	mQTL	cg13168012	11:60776209_C_T	rs11230563	1.66287e-06	0.999778	0.534449
LOC_1129	Inflammatory_bowel_disease_Liu_2015_NatGen_GWAS	IBD	11	61597972	rs1535	9.988e-05	GWAS	Monocyte	mQTL	cg19610905	11:61552680_G_T	rs174537	3.47452e-38	0.999642	0.53428
LOC_1129	Inflammatory_bowel_disease_Liu_2015_NatGen_GWAS	IBD	11	61597972	rs1535	9.988e-05	GWAS	Monocyte	mQTL	cg00603274	11:61571382_G_A	rs174549	9.83945e-16	0.999765	0.534445
LOC_1129	Inflammatory_bowel_disease_DeLange_2017_NatGen_GWAS_meta	IBD	11	60776209	rs11230563	1.954e-06	GWAS	Monocyte	mQTL	cg13168012	11:60776209_C_T	rs11230563	1.66287e-06	0.999781	0.534429
LOC_1129	Inflammatory_bowel_disease_DeLange_2017_NatGen_GWAS_meta	IBD	11	61564299	rs4246215	4.374e-05	GWAS	Monocyte	mQTL	cg19610905	11:61552680_G_T	rs174537	3.47452e-38	0.999538	0.53426
LOC_1129	IBD_GWAS_IBD	IBD	11	61564299	rs4246215	0.130018	GWAS	Neutrophil	mQTL	cg19610905	11:61557803_T_C	rs102275	2.5825e-47	0.0055894	0.00807469
LOC_1129	Inflammatory_bowel_disease_Liu_2015_NatGen_GWAS_Immunochip	IBD	11	61597972	rs1535	2.78439e-09	Immunochip	Neutrophil	mQTL	cg19610905	11:61557803_T_C	rs102275	2.5825e-47	3.95731e-05	0.00758076
LOC_1129	Inflammatory_bowel_disease_Liu_2015_NatGen_GWAS_Immunochip	IBD	11	61597972	rs1535	2.78439e-09	Immunochip	Neutrophil	mQTL	cg00603274	11:61575807_CA_C	rs199977718	1.34416e-12	1.73423e-05	0.00757357
LOC_1129	Inflammatory_bowel_disease_Liu_2015_NatGen_GWAS_Immunochip	IBD	11	61597972	rs1535	2.78439e-09	Immunochip	Neutrophil	mQTL	cg01400685	11:61581764_T_C	rs174560	1.09362e-15	3.92652e-05	0.00758076
LOC_1129	Inflammatory_bowel_disease_Liu_2015_NatGen_GWAS	IBD	11	61597972	rs1535	9.988e-05	GWAS	Neutrophil	mQTL	cg19610905	11:61557803_T_C	rs102275	2.5825e-47	0.999633	0.534311
LOC_1129	Inflammatory_bowel_disease_Liu_2015_NatGen_GWAS	IBD	11	61597972	rs1535	9.988e-05	GWAS	Neutrophil	mQTL	cg00603274	11:61575807_CA_C	rs199977718	1.34416e-12	0.999717	0.534424
LOC_1129	Inflammatory_bowel_disease_Liu_2015_NatGen_GWAS	IBD	11	61597972	rs1535	9.988e-05	GWAS	Neutrophil	mQTL	cg01400685	11:61581764_T_C	rs174560	1.09362e-15	0.999832	0.534396
LOC_1129	Inflammatory_bowel_disease_DeLange_2017_NatGen_GWAS_meta	IBD	11	61564299	rs4246215	4.374e-05	GWAS	Neutrophil	mQTL	cg19610905	11:61557803_T_C	rs102275	2.5825e-47	0.999507	0.534208
LOC_1129	IBD_GWAS_IBD	IBD	11	61564299	rs4246215	0.130018	GWAS	T-cell	mQTL	cg19610905	11:61549025_G_A	rs174533	9.92192e-21	0.00650901	0.00814732
LOC_1129	IBD_GWAS_IBD	IBD	11	61564299	rs4246215	0.130018	GWAS	T-cell	mQTL	cg09462826	11:61600342_A_C	rs174574	1.84537e-11	0.0009716	0.00766241
LOC_1129	Inflammatory_bowel_disease_Liu_2015_NatGen_GWAS_Immunochip	IBD	11	61597972	rs1535	2.78439e-09	Immunochip	T-cell	eQTL	ENSG00000134825.8	11:61623140_C_T	rs174601	1.59083e-15	3.60283e-05	0.00758076
LOC_1129	Inflammatory_bowel_disease_Liu_2015_NatGen_GWAS_Immunochip	IBD	11	61597972	rs1535	2.78439e-09	Immunochip	T-cell	hQTL(H3K27ac)	11:61581458:61585910	11:61567753_C_A	rs174544	1.03049e-28	2.19965e-08	0.00757544
LOC_1129	Inflammatory_bowel_disease_Liu_2015_NatGen_GWAS_Immunochip	IBD	11	61597972	rs1535	2.78439e-09	Immunochip	T-cell	mQTL	cg19610905	11:61549025_G_A	rs174533	9.92192e-21	3.43455e-05	0.00757954
LOC_1129	Inflammatory_bowel_disease_Liu_2015_NatGen_GWAS_Immunochip	IBD	11	61597972	rs1535	2.78439e-09	Immunochip	T-cell	mQTL	cg07689907	11:61567753_C_A	rs174544	3.53494e-25	3.40004e-05	0.00757954
LOC_1129	Inflammatory_bowel_disease_Liu_2015_NatGen_GWAS_Immunochip	IBD	11	61597972	rs1535	2.78439e-09	Immunochip	T-cell	mQTL	cg15598662	11:61567753_C_A	rs174544	1.17666e-06	0.0096692	0.00843325
LOC_1129	Inflammatory_bowel_disease_Liu_2015_NatGen_GWAS_Immunochip	IBD	11	61597972	rs1535	2.78439e-09	Immunochip	T-cell	mQTL	cg09462826	11:61600342_A_C	rs174574	1.84537e-11	3.4096e-05	0.00757954
LOC_1129	Inflammatory_bowel_disease_Liu_2015_NatGen_GWAS	IBD	11	61597972	rs1535	9.988e-05	GWAS	T-cell	eQTL	ENSG00000134825.8	11:61623140_C_T	rs174601	1.59083e-15	0.998756	0.533739
LOC_1129	Inflammatory_bowel_disease_Liu_2015_NatGen_GWAS	IBD	11	61597972	rs1535	9.988e-05	GWAS	T-cell	hQTL(H3K27ac)	11:61581458:61585910	11:61567753_C_A	rs174544	1.03049e-28	0.999691	0.53437
LOC_1129	Inflammatory_bowel_disease_Liu_2015_NatGen_GWAS	IBD	11	61597972	rs1535	9.988e-05	GWAS	T-cell	mQTL	cg19610905	11:61549025_G_A	rs174533	9.92192e-21	0.999666	0.534383
LOC_1129	Inflammatory_bowel_disease_Liu_2015_NatGen_GWAS	IBD	11	61597972	rs1535	9.988e-05	GWAS	T-cell	mQTL	cg07689907	11:61567753_C_A	rs174544	3.53494e-25	0.999657	0.534381
LOC_1129	Inflammatory_bowel_disease_Liu_2015_NatGen_GWAS	IBD	11	61597972	rs1535	9.988e-05	GWAS	T-cell	mQTL	cg15598662	11:61567753_C_A	rs174544	1.17666e-06	0.999114	0.53392
LOC_1129	Inflammatory_bowel_disease_Liu_2015_NatGen_GWAS	IBD	11	61597972	rs1535	9.988e-05	GWAS	T-cell	mQTL	cg09462826	11:61600342_A_C	rs174574	1.84537e-11	0.999585	0.534274
LOC_1129	Inflammatory_bowel_disease_DeLange_2017_NatGen_GWAS_meta	IBD	11	61564299	rs4246215	4.374e-05	GWAS	T-cell	mQTL	cg19610905	11:61549025_G_A	rs174533	9.92192e-21	0.999552	0.534337
LOC_1129	Inflammatory_bowel_disease_DeLange_2017_NatGen_GWAS_meta	IBD	11	61564299	rs4246215	4.374e-05	GWAS	T-cell	mQTL	cg09462826	11:61600342_A_C	rs174574	1.84537e-11	0.999336	0.534147
LOC_1129	Multiple_sclerosis_IMSGC-Beecham_2013_NatGen_Immunochip	MS	11	60793330	rs34383631	5.69e-10	Immunochip	Monocyte	mQTL	cg16817237	11:60793330_C_T	rs34383631	1.20895e-13	0.999986	0.53457
LOC_1129	Multiple_sclerosis_IMSGC-Patsopoulos_2017_BioRxiv_GWAS_meta	MS	11	60793651	rs4939490	4.25e-15	GWAS	Monocyte	mQTL	cg16817237	11:60793330_C_T	rs34383631	1.20895e-13	0.999996	0.534567
LOC_1129	Multiple_sclerosis_IMSGC-Beecham_2013_NatGen_Immunochip	MS	11	60793330	rs34383631	5.69e-10	Immunochip	Neutrophil	mQTL	cg16817237	11:60793330_C_T	rs34383631	3.5903e-11	0.999987	0.53457
LOC_1129	Multiple_sclerosis_IMSGC-Patsopoulos_2017_BioRxiv_GWAS_meta	MS	11	60793651	rs4939490	4.25e-15	GWAS	Neutrophil	mQTL	cg16817237	11:60793330_C_T	rs34383631	3.5903e-11	0.999996	0.534567
LOC_1129	Multiple_sclerosis_IMSGC-Beecham_2013_NatGen_Immunochip	MS	11	60793330	rs34383631	5.69e-10	Immunochip	T-cell	hQTL(H3K27ac)	11:60814165:60819158	11:60793330_C_T	rs34383631	1.4625e-06	0.999962	0.53457
LOC_1129	Multiple_sclerosis_IMSGC-Patsopoulos_2017_BioRxiv_GWAS_meta	MS	11	60793651	rs4939490	4.25e-15	GWAS	T-cell	hQTL(H3K27ac)	11:60814165:60819158	11:60793330_C_T	rs34383631	1.4625e-06	0.999989	0.534567
LOC_1129	Rheumatoid_Arthritis_Eyre_2012_NatGen_Immunochip	RA	11	60909581	rs595158	1.794e-07	Immunochip	Monocyte	mQTL	cg10537699	11:60888001_C_T	rs671444	2.53784e-11	0.999998	0.534567
LOC_1129	Rheumatoid_Arthritis_Okada_2014_Nature_GWAS_meta	RA	11	61595564	rs968567	7.4e-07	GWAS	Monocyte	eQTL	ENSG00000134824.9	11:61595564_C_T	rs968567	6.75429e-45	0.999983	0.534577
LOC_1129	Rheumatoid_Arthritis_Okada_2014_Nature_GWAS_meta	RA	11	61595564	rs968567	7.4e-07	GWAS	Monocyte	hQTL(H3K27ac)	11:61593394:61597822	11:61595564_C_T	rs968567	5.75656e-32	0.999983	0.534577
LOC_1129	Rheumatoid_Arthritis_Okada_2014_Nature_GWAS_meta	RA	11	61595564	rs968567	7.4e-07	GWAS	Monocyte	hQTL(H3K27ac)	11:61606982:61611228	11:61595564_C_T	rs968567	2.9023e-20	0.999981	0.534577
LOC_1129	Rheumatoid_Arthritis_Okada_2014_Nature_GWAS_meta	RA	11	61595564	rs968567	7.4e-07	GWAS	Monocyte	hQTL(H3K27ac)	11:61616674:61620453	11:61595564_C_T	rs968567	7.01336e-10	0.999976	0.534577
LOC_1129	Rheumatoid_Arthritis_Okada_2014_Nature_GWAS_meta	RA	11	61595564	rs968567	7.4e-07	GWAS	Monocyte	hQTL(H3K27ac)	11:61620773:61625843	11:61595564_C_T	rs968567	3.70328e-14	0.999976	0.534577
LOC_1129	Rheumatoid_Arthritis_Okada_2014_Nature_GWAS_meta	RA	11	61595564	rs968567	7.4e-07	GWAS	Monocyte	hQTL(H3K4me1)	11:61579234:61610981	11:61595564_C_T	rs968567	6.27391e-26	0.999982	0.534577
LOC_1129	Rheumatoid_Arthritis_Okada_2014_Nature_GWAS_meta	RA	11	60906450	rs508970	4.4e-06	GWAS	Monocyte	mQTL	cg10537699	11:60888001_C_T	rs671444	2.53784e-11	0.999707	0.534387
LOC_1129	Rheumatoid_Arthritis_Okada_2014_Nature_GWAS_meta	RA	11	61595564	rs968567	7.4e-07	GWAS	Monocyte	mQTL	cg21709803	11:61595564_C_T	rs968567	3.74083e-08	0.999975	0.534577
LOC_1129	Rheumatoid_Arthritis_Eyre_2012_NatGen_Immunochip	RA	11	60909581	rs595158	1.794e-07	Immunochip	Neutrophil	mQTL	cg10537699	11:60889762_TGGTG_T	rs565706991	9.66359e-08	0.999976	0.534577
LOC_1129	Rheumatoid_Arthritis_Okada_2014_Nature_GWAS_meta	RA	11	61595564	rs968567	7.4e-07	GWAS	Neutrophil	eQTL	ENSG00000134824.9	11:61595564_C_T	rs968567	2.48423e-44	0.999981	0.534577
LOC_1129	Rheumatoid_Arthritis_Okada_2014_Nature_GWAS_meta	RA	11	61595564	rs968567	7.4e-07	GWAS	Neutrophil	eQTL	ENSG00000149485.11	11:61595564_C_T	rs968567	5.96762e-36	0.999981	0.534577
LOC_1129	Rheumatoid_Arthritis_Okada_2014_Nature_GWAS_meta	RA	11	61595564	rs968567	7.4e-07	GWAS	Neutrophil	hQTL(H3K27ac)	11:61581458:61585910	11:61599347_G_A	rs61897793	6.39562e-27	0.999977	0.534577
LOC_1129	Rheumatoid_Arthritis_Okada_2014_Nature_GWAS_meta	RA	11	61595564	rs968567	7.4e-07	GWAS	Neutrophil	hQTL(H3K27ac)	11:61593394:61597822	11:61599347_G_A	rs61897793	4.75761e-35	0.999978	0.534577
LOC_1129	Rheumatoid_Arthritis_Okada_2014_Nature_GWAS_meta	RA	11	61595564	rs968567	7.4e-07	GWAS	Neutrophil	hQTL(H3K27ac)	11:61597887:61606831	11:61599347_G_A	rs61897793	8.04376e-19	0.999978	0.534577
LOC_1129	Rheumatoid_Arthritis_Okada_2014_Nature_GWAS_meta	RA	11	61595564	rs968567	7.4e-07	GWAS	Neutrophil	hQTL(H3K27ac)	11:61628793:61632092	11:61599347_G_A	rs61897793	3.29429e-09	0.999974	0.534577
LOC_1129	Rheumatoid_Arthritis_Okada_2014_Nature_GWAS_meta	RA	11	61595564	rs968567	7.4e-07	GWAS	Neutrophil	hQTL(H3K4me1)	11:61579234:61610981	11:61556039_A_C	rs61896141	3.5413e-25	0.999978	0.534577
LOC_1129	Rheumatoid_Arthritis_Okada_2014_Nature_GWAS_meta	RA	11	60906450	rs508970	4.4e-06	GWAS	Neutrophil	mQTL	cg10537699	11:60889762_TGGTG_T	rs565706991	9.66359e-08	0.999558	0.534269
LOC_1129	Rheumatoid_Arthritis_Okada_2014_Nature_GWAS_meta	RA	11	61595564	rs968567	7.4e-07	GWAS	T-cell	eQTL	ENSG00000149485.11	11:61556039_A_C	rs61896141	5.85339e-29	0.999979	0.534577
LOC_1129	Rheumatoid_Arthritis_Okada_2014_Nature_GWAS_meta	RA	11	61595564	rs968567	7.4e-07	GWAS	T-cell	eQTL	ENSG00000134824.9	11:61595564_C_T	rs968567	1.43553e-38	0.999983	0.534577
LOC_1129	Rheumatoid_Arthritis_Okada_2014_Nature_GWAS_meta	RA	11	61595564	rs968567	7.4e-07	GWAS	T-cell	hQTL(H3K27ac)	11:61620773:61625843	11:61547068_G_A	rs7943728	1.62784e-18	0.999976	0.534577
LOC_1129	Rheumatoid_Arthritis_Okada_2014_Nature_GWAS_meta	RA	11	61595564	rs968567	7.4e-07	GWAS	T-cell	hQTL(H3K27ac)	11:61593394:61597822	11:61595564_C_T	rs968567	2.91739e-31	0.999982	0.534577
LOC_1129	Rheumatoid_Arthritis_Okada_2014_Nature_GWAS_meta	RA	11	61595564	rs968567	7.4e-07	GWAS	T-cell	hQTL(H3K27ac)	11:61597887:61606831	11:61595564_C_T	rs968567	1.03372e-32	0.999981	0.534577
LOC_1129	Rheumatoid_Arthritis_Okada_2014_Nature_GWAS_meta	RA	11	61595564	rs968567	7.4e-07	GWAS	T-cell	hQTL(H3K27ac)	11:61606982:61611228	11:61595564_C_T	rs968567	8.93202e-21	0.999982	0.534577
LOC_1129	Rheumatoid_Arthritis_Okada_2014_Nature_GWAS_meta	RA	11	61595564	rs968567	7.4e-07	GWAS	T-cell	hQTL(H3K4me1)	11:61579234:61610981	11:61556039_A_C	rs61896141	2.67634e-24	0.99998	0.534577
LOC_1129	Rheumatoid_Arthritis_Okada_2014_Nature_GWAS_meta	RA	11	61595564	rs968567	7.4e-07	GWAS	T-cell	hQTL(H3K4me1)	11:61636858:61641890	11:61556039_A_C	rs61896141	2.93932e-07	0.999938	0.534588
LOC_1129	Rheumatoid_Arthritis_Okada_2014_Nature_GWAS_meta	RA	11	61595564	rs968567	7.4e-07	GWAS	T-cell	mQTL	cg00603274	11:61556039_A_C	rs61896141	4.52705e-21	0.99998	0.534577
LOC_1129	Rheumatoid_Arthritis_Okada_2014_Nature_GWAS_meta	RA	11	61595564	rs968567	7.4e-07	GWAS	T-cell	mQTL	cg01400685	11:61556039_A_C	rs61896141	2.58614e-14	0.999979	0.534577
LOC_1129	Rheumatoid_Arthritis_Okada_2014_Nature_GWAS_meta	RA	11	61595564	rs968567	7.4e-07	GWAS	T-cell	mQTL	cg06781209	11:61556039_A_C	rs61896141	5.90421e-19	0.99998	0.534577
LOC_1129	Rheumatoid_Arthritis_Okada_2014_Nature_GWAS_meta	RA	11	61595564	rs968567	7.4e-07	GWAS	T-cell	mQTL	cg11250194	11:61556039_A_C	rs61896141	2.30329e-17	0.999976	0.534577
LOC_1129	Rheumatoid_Arthritis_Okada_2014_Nature_GWAS_meta	RA	11	61595564	rs968567	7.4e-07	GWAS	T-cell	mQTL	cg16213375	11:61556039_A_C	rs61896141	1.44822e-11	0.999903	0.534544
LOC_1129	Rheumatoid_Arthritis_Okada_2014_Nature_GWAS_meta	RA	11	61595564	rs968567	7.4e-07	GWAS	T-cell	mQTL	cg21709803	11:61556039_A_C	rs61896141	3.16413e-14	0.999979	0.534577
LOC_1129	Rheumatoid_Arthritis_Okada_2014_Nature_GWAS_meta	RA	11	61595564	rs968567	7.4e-07	GWAS	T-cell	mQTL	cg25324164	11:61556039_A_C	rs61896141	2.12692e-21	0.99998	0.534577
LOC_1129	Inflammatory_bowel_disease_UC_Liu_2015_NatGen_GWAS_Immunochip	UC	11	60776209	rs11230563	1.90297e-08	Immunochip	Monocyte	mQTL	cg13168012	11:60776209_C_T	rs11230563	1.66287e-06	0.99982	0.53448
LOC_1129	Inflammatory_bowel_disease_UC_Liu_2015_NatGen_GWAS	UC	11	60776209	rs11230563	0.001594	GWAS	Monocyte	mQTL	cg13168012	11:60776209_C_T	rs11230563	1.66287e-06	0.960647	0.507288
LOC_1131	IBD_GWAS_CD	CD	11	65656564	rs2231884	0.0730436	GWAS	Monocyte	eQTL	ENSG00000172543.3	11:65655259_G_GCC	rs2308217	2.98762e-16	0.0157364	0.00895135
LOC_1131	IBD_GWAS_CD	CD	11	64150370	rs559928	0.111353	GWAS	Monocyte	mQTL	cg02551234	11:64150060_CTTCT_C	rs139777171	4.45228e-07	0.0133116	0.00957499
LOC_1131	IBD_GWAS_CD	CD	11	65656564	rs2231884	0.0730436	GWAS	Monocyte	mQTL	cg01669108	11:65644027_T_C	rs583887	1.22218e-26	0.0170563	0.00906447
LOC_1131	IBD_GWAS_CD	CD	11	65656564	rs2231884	0.0730436	GWAS	Monocyte	mQTL	cg03887787	11:65644027_T_C	rs583887	1.03748e-43	0.970743	0.514136
LOC_1131	IBD_GWAS_CD	CD	11	65656564	rs2231884	0.0730436	GWAS	Monocyte	mQTL	cg25470561	11:65644027_T_C	rs583887	8.86032e-09	0.0161036	0.00898834
LOC_1131	IBD_GWAS_CD	CD	11	65656564	rs2231884	0.0730436	GWAS	Monocyte	mQTL	cg18410078	11:65647105_A_G	rs12225345	1.91872e-09	0.972395	0.515081
LOC_1131	Inflammatory_bowel_disease_CD_DeLange_2017_NatGen_GWAS_meta	CD	11	65656564	rs2231884	0.0001403	GWAS	Monocyte	eQTL	ENSG00000172543.3	11:65655259_G_GCC	rs2308217	2.98762e-16	0.998932	0.533841
LOC_1131	Inflammatory_bowel_disease_CD_DeLange_2017_NatGen_GWAS_meta	CD	11	64150370	rs559928	4.521e-06	GWAS	Monocyte	mQTL	cg02551234	11:64150060_CTTCT_C	rs139777171	4.45228e-07	0.999109	0.533941
LOC_1131	Inflammatory_bowel_disease_CD_DeLange_2017_NatGen_GWAS_meta	CD	11	65656564	rs2231884	0.0001403	GWAS	Monocyte	mQTL	cg01669108	11:65644027_T_C	rs583887	1.22218e-26	0.998962	0.533799
LOC_1131	Inflammatory_bowel_disease_CD_DeLange_2017_NatGen_GWAS_meta	CD	11	65656564	rs2231884	0.0001403	GWAS	Monocyte	mQTL	cg03887787	11:65644027_T_C	rs583887	1.03748e-43	0.998983	0.533914
LOC_1131	Inflammatory_bowel_disease_CD_DeLange_2017_NatGen_GWAS_meta	CD	11	65656564	rs2231884	0.0001403	GWAS	Monocyte	mQTL	cg25470561	11:65644027_T_C	rs583887	8.86032e-09	0.99892	0.53378
LOC_1131	Inflammatory_bowel_disease_CD_DeLange_2017_NatGen_GWAS_meta	CD	11	65656564	rs2231884	0.0001403	GWAS	Monocyte	mQTL	cg18410078	11:65647105_A_G	rs12225345	1.91872e-09	0.998937	0.533856
LOC_1131	Inflammatory_bowel_disease_CD_Liu_2015_NatGen_GWAS_Immunochip	CD	11	65653242	rs568617	1.74906e-08	Immunochip	Monocyte	eQTL	ENSG00000172543.3	11:65655259_G_GCC	rs2308217	2.98762e-16	0.999738	0.534376
LOC_1131	Inflammatory_bowel_disease_CD_Liu_2015_NatGen_GWAS_Immunochip	CD	11	64150370	rs559928	3.74526e-10	Immunochip	Monocyte	mQTL	cg02551234	11:64150060_CTTCT_C	rs139777171	4.45228e-07	0.999926	0.534533
LOC_1131	Inflammatory_bowel_disease_CD_Liu_2015_NatGen_GWAS_Immunochip	CD	11	65653242	rs568617	1.74906e-08	Immunochip	Monocyte	mQTL	cg01669108	11:65644027_T_C	rs583887	1.22218e-26	0.999773	0.534425
LOC_1131	Inflammatory_bowel_disease_CD_Liu_2015_NatGen_GWAS_Immunochip	CD	11	65653242	rs568617	1.74906e-08	Immunochip	Monocyte	mQTL	cg03887787	11:65644027_T_C	rs583887	1.03748e-43	0.999799	0.534509
LOC_1131	Inflammatory_bowel_disease_CD_Liu_2015_NatGen_GWAS_Immunochip	CD	11	65653242	rs568617	1.74906e-08	Immunochip	Monocyte	mQTL	cg25470561	11:65644027_T_C	rs583887	8.86032e-09	0.999678	0.534368
LOC_1131	Inflammatory_bowel_disease_CD_Liu_2015_NatGen_GWAS_Immunochip	CD	11	65653242	rs568617	1.74906e-08	Immunochip	Monocyte	mQTL	cg18410078	11:65647105_A_G	rs12225345	1.91872e-09	0.999712	0.534415
LOC_1131	Inflammatory_bowel_disease_CD_Liu_2015_NatGen_GWAS	CD	11	65653242	rs568617	0.001364	GWAS	Monocyte	eQTL	ENSG00000172543.3	11:65655259_G_GCC	rs2308217	2.98762e-16	0.998774	0.533682
LOC_1131	Inflammatory_bowel_disease_CD_Liu_2015_NatGen_GWAS	CD	11	64150370	rs559928	4.203e-06	GWAS	Monocyte	mQTL	cg02551234	11:64150060_CTTCT_C	rs139777171	4.45228e-07	0.999814	0.534396
LOC_1131	Inflammatory_bowel_disease_CD_Liu_2015_NatGen_GWAS	CD	11	65653242	rs568617	0.001364	GWAS	Monocyte	mQTL	cg01669108	11:65644027_T_C	rs583887	1.22218e-26	0.998787	0.533687
LOC_1131	Inflammatory_bowel_disease_CD_Liu_2015_NatGen_GWAS	CD	11	65653242	rs568617	0.001364	GWAS	Monocyte	mQTL	cg03887787	11:65644027_T_C	rs583887	1.03748e-43	0.998797	0.533707
LOC_1131	Inflammatory_bowel_disease_CD_Liu_2015_NatGen_GWAS	CD	11	65653242	rs568617	0.001364	GWAS	Monocyte	mQTL	cg25470561	11:65644027_T_C	rs583887	8.86032e-09	0.998665	0.533623
LOC_1131	Inflammatory_bowel_disease_CD_Liu_2015_NatGen_GWAS	CD	11	65653242	rs568617	0.001364	GWAS	Monocyte	mQTL	cg18410078	11:65647105_A_G	rs12225345	1.91872e-09	0.999005	0.533978
LOC_1131	IBD_GWAS_CD	CD	11	65656564	rs2231884	0.0730436	GWAS	Neutrophil	eQTL	ENSG00000172732.6	11:65644027_T_C	rs583887	1.56341e-08	0.0169018	0.00907308
LOC_1131	IBD_GWAS_CD	CD	11	65656564	rs2231884	0.0730436	GWAS	Neutrophil	mQTL	cg03887787	11:65644027_T_C	rs583887	5.96728e-45	0.0169138	0.00904894
LOC_1131	IBD_GWAS_CD	CD	11	65656564	rs2231884	0.0730436	GWAS	Neutrophil	mQTL	cg18410078	11:65662985_A_G	rs58568715	9.85201e-09	0.977725	0.518876
LOC_1131	Inflammatory_bowel_disease_CD_DeLange_2017_NatGen_GWAS_meta	CD	11	65656564	rs2231884	0.0001403	GWAS	Neutrophil	eQTL	ENSG00000172732.6	11:65644027_T_C	rs583887	1.56341e-08	0.998946	0.533856
LOC_1131	Inflammatory_bowel_disease_CD_DeLange_2017_NatGen_GWAS_meta	CD	11	65656564	rs2231884	0.0001403	GWAS	Neutrophil	mQTL	cg03887787	11:65644027_T_C	rs583887	5.96728e-45	0.998946	0.533799
LOC_1131	Inflammatory_bowel_disease_CD_DeLange_2017_NatGen_GWAS_meta	CD	11	65656564	rs2231884	0.0001403	GWAS	Neutrophil	mQTL	cg18410078	11:65662985_A_G	rs58568715	9.85201e-09	0.998629	0.533519
LOC_1131	Inflammatory_bowel_disease_CD_Liu_2015_NatGen_GWAS_Immunochip	CD	11	65653242	rs568617	1.74906e-08	Immunochip	Neutrophil	eQTL	ENSG00000172732.6	11:65644027_T_C	rs583887	1.56341e-08	0.999726	0.534376
LOC_1131	Inflammatory_bowel_disease_CD_Liu_2015_NatGen_GWAS_Immunochip	CD	11	65653242	rs568617	1.74906e-08	Immunochip	Neutrophil	eQTL	ENSG00000172500.8	11:65661656_T_C	rs507062	5.27613e-07	0.999653	0.534328
LOC_1131	Inflammatory_bowel_disease_CD_Liu_2015_NatGen_GWAS_Immunochip	CD	11	65653242	rs568617	1.74906e-08	Immunochip	Neutrophil	mQTL	cg03887787	11:65644027_T_C	rs583887	5.96728e-45	0.999754	0.534431
LOC_1131	Inflammatory_bowel_disease_CD_Liu_2015_NatGen_GWAS_Immunochip	CD	11	65653242	rs568617	1.74906e-08	Immunochip	Neutrophil	mQTL	cg01669108	11:65661656_T_C	rs507062	2.00071e-25	0.999533	0.534262
LOC_1131	Inflammatory_bowel_disease_CD_Liu_2015_NatGen_GWAS_Immunochip	CD	11	65653242	rs568617	1.74906e-08	Immunochip	Neutrophil	mQTL	cg25470561	11:65661656_T_C	rs507062	5.8199e-13	0.999607	0.534325
LOC_1131	Inflammatory_bowel_disease_CD_Liu_2015_NatGen_GWAS	CD	11	65653242	rs568617	0.001364	GWAS	Neutrophil	eQTL	ENSG00000172732.6	11:65644027_T_C	rs583887	1.56341e-08	0.998662	0.533584
LOC_1131	Inflammatory_bowel_disease_CD_Liu_2015_NatGen_GWAS	CD	11	65653242	rs568617	0.001364	GWAS	Neutrophil	eQTL	ENSG00000172500.8	11:65661656_T_C	rs507062	5.27613e-07	0.99772	0.532938
LOC_1131	Inflammatory_bowel_disease_CD_Liu_2015_NatGen_GWAS	CD	11	65653242	rs568617	0.001364	GWAS	Neutrophil	mQTL	cg03887787	11:65644027_T_C	rs583887	5.96728e-45	0.998781	0.533682
LOC_1131	Inflammatory_bowel_disease_CD_Liu_2015_NatGen_GWAS	CD	11	65653242	rs568617	0.001364	GWAS	Neutrophil	mQTL	cg01669108	11:65661656_T_C	rs507062	2.00071e-25	0.998648	0.533729
LOC_1131	Inflammatory_bowel_disease_CD_Liu_2015_NatGen_GWAS	CD	11	65653242	rs568617	0.001364	GWAS	Neutrophil	mQTL	cg25470561	11:65661656_T_C	rs507062	5.8199e-13	0.998705	0.533623
LOC_1131	IBD_GWAS_CD	CD	11	65656564	rs2231884	0.0730436	GWAS	T-cell	eQTL	ENSG00000172543.3	11:65644027_T_C	rs583887	7.6173e-39	0.97075	0.514136
LOC_1131	IBD_GWAS_CD	CD	11	65656564	rs2231884	0.0730436	GWAS	T-cell	hQTL(H3K27ac)	11:65643490:65664953	11:65644027_T_C	rs583887	6.49041e-20	0.016327	0.00899177
LOC_1131	IBD_GWAS_CD	CD	11	65656564	rs2231884	0.0730436	GWAS	T-cell	mQTL	cg01669108	11:65644027_T_C	rs583887	4.66855e-12	0.015229	0.00890294
LOC_1131	IBD_GWAS_CD	CD	11	65656564	rs2231884	0.0730436	GWAS	T-cell	mQTL	cg03887787	11:65644027_T_C	rs583887	3.07991e-27	0.0161131	0.00897506
LOC_1131	IBD_GWAS_CD	CD	11	65656564	rs2231884	0.0730436	GWAS	T-cell	mQTL	cg08416661	11:65644027_T_C	rs583887	2.05534e-21	0.0160913	0.00897468
LOC_1131	IBD_GWAS_CD	CD	11	65656564	rs2231884	0.0730436	GWAS	T-cell	mQTL	cg19792802	11:65644027_T_C	rs583887	5.64816e-15	0.0162227	0.00898817
LOC_1131	IBD_GWAS_CD	CD	11	65656564	rs2231884	0.0730436	GWAS	T-cell	mQTL	cg18410078	11:65662985_A_G	rs58568715	4.14676e-22	0.976552	0.518114
LOC_1131	Inflammatory_bowel_disease_CD_DeLange_2017_NatGen_GWAS_meta	CD	11	65656564	rs2231884	0.0001403	GWAS	T-cell	eQTL	ENSG00000172543.3	11:65644027_T_C	rs583887	7.6173e-39	0.998986	0.533914
LOC_1131	Inflammatory_bowel_disease_CD_DeLange_2017_NatGen_GWAS_meta	CD	11	65656564	rs2231884	0.0001403	GWAS	T-cell	hQTL(H3K27ac)	11:65643490:65664953	11:65644027_T_C	rs583887	6.49041e-20	0.998967	0.533799
LOC_1131	Inflammatory_bowel_disease_CD_DeLange_2017_NatGen_GWAS_meta	CD	11	65656564	rs2231884	0.0001403	GWAS	T-cell	mQTL	cg01669108	11:65644027_T_C	rs583887	4.66855e-12	0.999843	0.534396
LOC_1131	Inflammatory_bowel_disease_CD_DeLange_2017_NatGen_GWAS_meta	CD	11	65656564	rs2231884	0.0001403	GWAS	T-cell	mQTL	cg03887787	11:65644027_T_C	rs583887	3.07991e-27	0.998846	0.533773
LOC_1131	Inflammatory_bowel_disease_CD_DeLange_2017_NatGen_GWAS_meta	CD	11	65656564	rs2231884	0.0001403	GWAS	T-cell	mQTL	cg08416661	11:65644027_T_C	rs583887	2.05534e-21	0.998838	0.533862
LOC_1131	Inflammatory_bowel_disease_CD_DeLange_2017_NatGen_GWAS_meta	CD	11	65656564	rs2231884	0.0001403	GWAS	T-cell	mQTL	cg19792802	11:65644027_T_C	rs583887	5.64816e-15	0.998831	0.533862
LOC_1131	Inflammatory_bowel_disease_CD_DeLange_2017_NatGen_GWAS_meta	CD	11	65656564	rs2231884	0.0001403	GWAS	T-cell	mQTL	cg18410078	11:65662985_A_G	rs58568715	4.14676e-22	0.998957	0.533799
LOC_1131	Inflammatory_bowel_disease_CD_Liu_2015_NatGen_GWAS_Immunochip	CD	11	65653242	rs568617	1.74906e-08	Immunochip	T-cell	eQTL	ENSG00000172543.3	11:65644027_T_C	rs583887	7.6173e-39	0.9998	0.534416
LOC_1131	Inflammatory_bowel_disease_CD_Liu_2015_NatGen_GWAS_Immunochip	CD	11	65653242	rs568617	1.74906e-08	Immunochip	T-cell	hQTL(H3K27ac)	11:65643490:65664953	11:65644027_T_C	rs583887	6.49041e-20	0.999788	0.534383
LOC_1131	Inflammatory_bowel_disease_CD_Liu_2015_NatGen_GWAS_Immunochip	CD	11	65653242	rs568617	1.74906e-08	Immunochip	T-cell	mQTL	cg01669108	11:65644027_T_C	rs583887	4.66855e-12	0.999673	0.534357
LOC_1131	Inflammatory_bowel_disease_CD_Liu_2015_NatGen_GWAS_Immunochip	CD	11	65653242	rs568617	1.74906e-08	Immunochip	T-cell	mQTL	cg03887787	11:65644027_T_C	rs583887	3.07991e-27	0.999673	0.534357
LOC_1131	Inflammatory_bowel_disease_CD_Liu_2015_NatGen_GWAS_Immunochip	CD	11	65653242	rs568617	1.74906e-08	Immunochip	T-cell	mQTL	cg08416661	11:65644027_T_C	rs583887	2.05534e-21	0.999673	0.534357
LOC_1131	Inflammatory_bowel_disease_CD_Liu_2015_NatGen_GWAS_Immunochip	CD	11	65653242	rs568617	1.74906e-08	Immunochip	T-cell	mQTL	cg19792802	11:65644027_T_C	rs583887	5.64816e-15	0.999673	0.534357
LOC_1131	Inflammatory_bowel_disease_CD_Liu_2015_NatGen_GWAS	CD	11	65653242	rs568617	0.001364	GWAS	T-cell	eQTL	ENSG00000172543.3	11:65644027_T_C	rs583887	7.6173e-39	0.998798	0.533707
LOC_1131	Inflammatory_bowel_disease_CD_Liu_2015_NatGen_GWAS	CD	11	65653242	rs568617	0.001364	GWAS	T-cell	hQTL(H3K27ac)	11:65643490:65664953	11:65644027_T_C	rs583887	6.49041e-20	0.998791	0.533687
LOC_1131	Inflammatory_bowel_disease_CD_Liu_2015_NatGen_GWAS	CD	11	65653242	rs568617	0.001364	GWAS	T-cell	mQTL	cg01669108	11:65644027_T_C	rs583887	4.66855e-12	0.998913	0.533857
LOC_1131	Inflammatory_bowel_disease_CD_Liu_2015_NatGen_GWAS	CD	11	65653242	rs568617	0.001364	GWAS	T-cell	mQTL	cg03887787	11:65644027_T_C	rs583887	3.07991e-27	0.998728	0.533623
LOC_1131	Inflammatory_bowel_disease_CD_Liu_2015_NatGen_GWAS	CD	11	65653242	rs568617	0.001364	GWAS	T-cell	mQTL	cg08416661	11:65644027_T_C	rs583887	2.05534e-21	0.998723	0.533623
LOC_1131	Inflammatory_bowel_disease_CD_Liu_2015_NatGen_GWAS	CD	11	65653242	rs568617	0.001364	GWAS	T-cell	mQTL	cg19792802	11:65644027_T_C	rs583887	5.64816e-15	0.99872	0.533623
LOC_1131	IBD_GWAS_IBD	IBD	11	64150370	rs559928	0.231032	GWAS	Monocyte	mQTL	cg02551234	11:64150060_CTTCT_C	rs139777171	4.45228e-07	0.00784172	0.00926462
LOC_1131	Inflammatory_bowel_disease_Liu_2015_NatGen_GWAS_Immunochip	IBD	11	64150370	rs559928	3.32553e-13	Immunochip	Monocyte	mQTL	cg02551234	11:64150060_CTTCT_C	rs139777171	4.45228e-07	0.999934	0.534543
LOC_1131	Inflammatory_bowel_disease_Liu_2015_NatGen_GWAS_Immunochip	IBD	11	65427568	rs732072	4.33218e-06	Immunochip	Monocyte	mQTL	cg22114498	11:65427568_G_A	rs732072	2.13266e-06	0.9995	0.534325
LOC_1131	Inflammatory_bowel_disease_Liu_2015_NatGen_GWAS	IBD	11	64150370	rs559928	3.128e-05	GWAS	Monocyte	mQTL	cg02551234	11:64150060_CTTCT_C	rs139777171	4.45228e-07	0.999655	0.534381
LOC_1131	Inflammatory_bowel_disease_Liu_2015_NatGen_GWAS	IBD	11	65427568	rs732072	0.01403	GWAS	Monocyte	mQTL	cg22114498	11:65427568_G_A	rs732072	2.13266e-06	0.94268	0.494764
LOC_1131	Inflammatory_bowel_disease_DeLange_2017_NatGen_GWAS_meta	IBD	11	64150370	rs559928	1.752e-05	GWAS	Monocyte	mQTL	cg02551234	11:64150060_CTTCT_C	rs139777171	4.45228e-07	0.999576	0.534276
LOC_1131	Inflammatory_bowel_disease_Liu_2015_NatGen_GWAS_Immunochip	IBD	11	65427568	rs732072	4.33218e-06	Immunochip	Neutrophil	mQTL	cg22114498	11:65427568_G_A	rs732072	2.1595e-07	0.999561	0.534335
LOC_1131	Inflammatory_bowel_disease_Liu_2015_NatGen_GWAS	IBD	11	65427568	rs732072	0.01403	GWAS	Neutrophil	mQTL	cg22114498	11:65427568_G_A	rs732072	2.1595e-07	0.971913	0.514966
LOC_1131	Inflammatory_bowel_disease_Liu_2015_NatGen_GWAS_Immunochip	IBD	11	65427568	rs732072	4.33218e-06	Immunochip	T-cell	eQTL	ENSG00000213445.4	11:65474090_T_C	rs11605773	7.22843e-07	0.999441	0.534169
LOC_1131	Inflammatory_bowel_disease_Liu_2015_NatGen_GWAS	IBD	11	65427568	rs732072	0.01403	GWAS	T-cell	eQTL	ENSG00000213445.4	11:65474090_T_C	rs11605773	7.22843e-07	0.957192	0.504855
LOC_1131	Multiple_sclerosis_IMSGC-Beecham_2013_NatGen_Immunochip	MS	11	64097233	rs694739	1.3e-05	Immunochip	Monocyte	eQTL	ENSG00000168071.16	11:64107735_G_A	rs663743	7.72646e-08	0.999604	0.534303
LOC_1131	Multiple_sclerosis_IMSGC-Beecham_2013_NatGen_Immunochip	MS	11	64097233	rs694739	1.3e-05	Immunochip	Monocyte	mQTL	cg23796481	11:64052447_C_T	rs2510066	4.65347e-20	0.999678	0.534323
LOC_1131	Multiple_sclerosis_IMSGC-Beecham_2013_NatGen_Immunochip	MS	11	64097233	rs694739	1.3e-05	Immunochip	Monocyte	mQTL	cg02228329	11:64087642_C_T	rs627425	7.22118e-24	0.999681	0.534323
LOC_1131	Multiple_sclerosis_IMSGC-Sawcer_2011_Nature_GWAS	MS	11	64097233	rs694739	1.332e-05	GWAS	Monocyte	eQTL	ENSG00000168071.16	11:64107735_G_A	rs663743	7.72646e-08	0.999875	0.534469
LOC_1131	Multiple_sclerosis_IMSGC-Sawcer_2011_Nature_GWAS	MS	11	64097233	rs694739	1.332e-05	GWAS	Monocyte	mQTL	cg23796481	11:64052447_C_T	rs2510066	4.65347e-20	0.99992	0.534612
LOC_1131	Multiple_sclerosis_IMSGC-Sawcer_2011_Nature_GWAS	MS	11	64097233	rs694739	1.332e-05	GWAS	Monocyte	mQTL	cg02228329	11:64087642_C_T	rs627425	7.22118e-24	0.999922	0.534612
LOC_1131	Multiple_sclerosis_IMSGC-Patsopoulos_2017_BioRxiv_GWAS_meta	MS	11	64095178	rs11231749	2.34e-05	GWAS	Monocyte	eQTL	ENSG00000149782.7	11:64078706_G_A	rs731703	1.23754e-06	0.999505	0.53425
LOC_1131	Multiple_sclerosis_IMSGC-Patsopoulos_2017_BioRxiv_GWAS_meta	MS	11	65705432	rs531612	9.41e-08	GWAS	Monocyte	hQTL(H3K27ac)	11:65753065:65763786	11:65733289_G_A	rs556643	1.74135e-14	0.99986	0.534422
LOC_1131	Multiple_sclerosis_IMSGC-Patsopoulos_2017_BioRxiv_GWAS_meta	MS	11	65705432	rs531612	9.41e-08	GWAS	Monocyte	hQTL(H3K4me1)	11:65721276:65794962	11:65733289_G_A	rs556643	4.26809e-15	0.999867	0.534446
LOC_1131	Multiple_sclerosis_IMSGC-Patsopoulos_2017_BioRxiv_GWAS_meta	MS	11	64095178	rs11231749	2.34e-05	GWAS	Monocyte	mQTL	cg00022866	11:64089673_C_T	rs7122759	2.31234e-40	0.999867	0.534505
LOC_1131	Multiple_sclerosis_IMSGC-Patsopoulos_2017_BioRxiv_GWAS_meta	MS	11	64095178	rs11231749	2.34e-05	GWAS	Monocyte	mQTL	cg04422903	11:64089673_C_T	rs7122759	1.03647e-35	0.999877	0.534611
LOC_1131	Multiple_sclerosis_IMSGC-Patsopoulos_2017_BioRxiv_GWAS_meta	MS	11	65705432	rs531612	9.41e-08	GWAS	Monocyte	mQTL	cg07539927	11:65694056_ATG_A	rs10609752	7.37362e-08	0.99956	0.534335
LOC_1131	Multiple_sclerosis_IMSGC-Patsopoulos_2017_BioRxiv_GWAS_meta	MS	11	65705432	rs531612	9.41e-08	GWAS	Monocyte	mQTL	cg02427764	11:65705108_A_G	rs528736	1.85002e-36	0.999861	0.534422
LOC_1131	Multiple_sclerosis_IMSGC-Patsopoulos_2017_BioRxiv_GWAS_meta	MS	11	65705432	rs531612	9.41e-08	GWAS	Monocyte	mQTL	cg17985854	11:65724291_C_T	rs470192	9.96566e-48	0.999857	0.534422
LOC_1131	Multiple_sclerosis_IMSGC-Patsopoulos_2017_BioRxiv_GWAS_meta	MS	11	65705432	rs531612	9.41e-08	GWAS	Monocyte	mQTL	cg02349785	11:65742933_T_C	rs649000	3.1266e-07	0.999848	0.534422
LOC_1131	Multiple_sclerosis_IMSGC-Patsopoulos_2017_BioRxiv_GWAS_meta	MS	11	65705432	rs531612	9.41e-08	GWAS	Monocyte	mQTL	cg19088912	11:65749645_C_T	rs551659	9.13187e-08	0.99982	0.534466
LOC_1131	Multiple_sclerosis_IMSGC-Beecham_2013_NatGen_Immunochip	MS	11	64097233	rs694739	1.3e-05	Immunochip	Neutrophil	eQTL	ENSG00000236935.1	11:64087642_C_T	rs627425	1.5724e-31	0.999667	0.534323
LOC_1131	Multiple_sclerosis_IMSGC-Beecham_2013_NatGen_Immunochip	MS	11	64097233	rs694739	1.3e-05	Immunochip	Neutrophil	eQTL	ENSG00000168071.16	11:64107477_T_C	rs479777	6.74173e-06	0.99924	0.534098
LOC_1131	Multiple_sclerosis_IMSGC-Beecham_2013_NatGen_Immunochip	MS	11	64097233	rs694739	1.3e-05	Immunochip	Neutrophil	mQTL	cg02228329	11:64087642_C_T	rs627425	1.04162e-29	0.99968	0.534323
LOC_1131	Multiple_sclerosis_IMSGC-Beecham_2013_NatGen_Immunochip	MS	11	64097233	rs694739	1.3e-05	Immunochip	Neutrophil	mQTL	cg07884764	11:64107477_T_C	rs479777	2.556e-12	0.998574	0.533688
LOC_1131	Multiple_sclerosis_IMSGC-Beecham_2013_NatGen_Immunochip	MS	11	64097233	rs694739	1.3e-05	Immunochip	Neutrophil	mQTL	cg23796481	11:64110422_A_T	rs11601860	9.99236e-17	0.999678	0.534323
LOC_1131	Multiple_sclerosis_IMSGC-Beecham_2013_NatGen_Immunochip	MS	11	64097233	rs694739	1.3e-05	Immunochip	Neutrophil	mQTL	cg10680210	11:64118183_A_C	rs1199047	8.46239e-08	0.999371	0.534152
LOC_1131	Multiple_sclerosis_IMSGC-Sawcer_2011_Nature_GWAS	MS	11	64097233	rs694739	1.332e-05	GWAS	Neutrophil	eQTL	ENSG00000236935.1	11:64087642_C_T	rs627425	1.5724e-31	0.999922	0.534612
LOC_1131	Multiple_sclerosis_IMSGC-Sawcer_2011_Nature_GWAS	MS	11	64097233	rs694739	1.332e-05	GWAS	Neutrophil	eQTL	ENSG00000168071.16	11:64107477_T_C	rs479777	6.74173e-06	0.998964	0.533858
LOC_1131	Multiple_sclerosis_IMSGC-Sawcer_2011_Nature_GWAS	MS	11	64097233	rs694739	1.332e-05	GWAS	Neutrophil	mQTL	cg02228329	11:64087642_C_T	rs627425	1.04162e-29	0.999921	0.534612
LOC_1131	Multiple_sclerosis_IMSGC-Sawcer_2011_Nature_GWAS	MS	11	64097233	rs694739	1.332e-05	GWAS	Neutrophil	mQTL	cg07884764	11:64107477_T_C	rs479777	2.556e-12	0.999858	0.534407
LOC_1131	Multiple_sclerosis_IMSGC-Sawcer_2011_Nature_GWAS	MS	11	64097233	rs694739	1.332e-05	GWAS	Neutrophil	mQTL	cg23796481	11:64110422_A_T	rs11601860	9.99236e-17	0.99992	0.534612
LOC_1131	Multiple_sclerosis_IMSGC-Sawcer_2011_Nature_GWAS	MS	11	64097233	rs694739	1.332e-05	GWAS	Neutrophil	mQTL	cg10680210	11:64118183_A_C	rs1199047	8.46239e-08	0.999773	0.534422
LOC_1131	Multiple_sclerosis_IMSGC-Patsopoulos_2017_BioRxiv_GWAS_meta	MS	11	64095178	rs11231749	2.34e-05	GWAS	Neutrophil	eQTL	ENSG00000149782.7	11:64114809_C_T	rs578386	5.00587e-07	0.99953	0.534253
LOC_1131	Multiple_sclerosis_IMSGC-Patsopoulos_2017_BioRxiv_GWAS_meta	MS	11	64095178	rs11231749	2.34e-05	GWAS	Neutrophil	hQTL(H3K27ac)	11:64028525:64043753	11:64006907_G_T	rs7125217	1.75692e-07	0.999722	0.534373
LOC_1131	Multiple_sclerosis_IMSGC-Patsopoulos_2017_BioRxiv_GWAS_meta	MS	11	64095178	rs11231749	2.34e-05	GWAS	Neutrophil	mQTL	cg00022866	11:64089673_C_T	rs7122759	5.50446e-38	0.999877	0.534611
LOC_1131	Multiple_sclerosis_IMSGC-Patsopoulos_2017_BioRxiv_GWAS_meta	MS	11	64095178	rs11231749	2.34e-05	GWAS	Neutrophil	mQTL	cg04422903	11:64089673_C_T	rs7122759	1.84606e-35	0.999873	0.534611
LOC_1131	Multiple_sclerosis_IMSGC-Patsopoulos_2017_BioRxiv_GWAS_meta	MS	11	65705432	rs531612	9.41e-08	GWAS	Neutrophil	mQTL	cg22524514	11:65699134_G_A	rs674363	3.8449e-06	0.999441	0.534116
LOC_1131	Multiple_sclerosis_IMSGC-Patsopoulos_2017_BioRxiv_GWAS_meta	MS	11	65705432	rs531612	9.41e-08	GWAS	Neutrophil	mQTL	cg07539927	11:65702949_T_A	rs11227354	1.42999e-08	0.999774	0.534425
LOC_1131	Multiple_sclerosis_IMSGC-Patsopoulos_2017_BioRxiv_GWAS_meta	MS	11	65705432	rs531612	9.41e-08	GWAS	Neutrophil	mQTL	cg17985854	11:65712413_G_A	rs624273	8.63499e-44	0.999887	0.534518
LOC_1131	Multiple_sclerosis_IMSGC-Patsopoulos_2017_BioRxiv_GWAS_meta	MS	11	65705432	rs531612	9.41e-08	GWAS	Neutrophil	mQTL	cg02427764	11:65735174_G_C	rs660118	2.63666e-30	0.999862	0.534477
LOC_1131	Multiple_sclerosis_IMSGC-Patsopoulos_2017_BioRxiv_GWAS_meta	MS	11	65705432	rs531612	9.41e-08	GWAS	Neutrophil	mQTL	cg05057976	11:65749645_C_T	rs551659	1.42541e-06	0.999794	0.534423
LOC_1131	Multiple_sclerosis_IMSGC-Patsopoulos_2017_BioRxiv_GWAS_meta	MS	11	65705432	rs531612	9.41e-08	GWAS	Neutrophil	mQTL	cg19088912	11:65771050_TCACTGAG_T	rs147010511	1.21319e-07	0.999852	0.534422
LOC_1131	Multiple_sclerosis_IMSGC-Beecham_2013_NatGen_Immunochip	MS	11	64097233	rs694739	1.3e-05	Immunochip	T-cell	eQTL	ENSG00000236935.1	11:64107477_T_C	rs479777	6.97443e-25	0.999661	0.53434
LOC_1131	Multiple_sclerosis_IMSGC-Beecham_2013_NatGen_Immunochip	MS	11	64097233	rs694739	1.3e-05	Immunochip	T-cell	eQTL	ENSG00000168071.16	11:64109118_T_G	rs647152	1.12002e-06	0.999259	0.534076
LOC_1131	Multiple_sclerosis_IMSGC-Beecham_2013_NatGen_Immunochip	MS	11	64097233	rs694739	1.3e-05	Immunochip	T-cell	mQTL	cg02228329	11:64052447_C_T	rs2510066	1.09133e-06	0.999622	0.534328
LOC_1131	Multiple_sclerosis_IMSGC-Beecham_2013_NatGen_Immunochip	MS	11	64097233	rs694739	1.3e-05	Immunochip	T-cell	mQTL	cg23796481	11:64087642_C_T	rs627425	5.66602e-12	0.999677	0.534323
LOC_1131	Multiple_sclerosis_IMSGC-Sawcer_2011_Nature_GWAS	MS	11	64097233	rs694739	1.332e-05	GWAS	T-cell	eQTL	ENSG00000236935.1	11:64107477_T_C	rs479777	6.97443e-25	0.999919	0.534612
LOC_1131	Multiple_sclerosis_IMSGC-Sawcer_2011_Nature_GWAS	MS	11	64097233	rs694739	1.332e-05	GWAS	T-cell	eQTL	ENSG00000168071.16	11:64109118_T_G	rs647152	1.12002e-06	0.999482	0.534169
LOC_1131	Multiple_sclerosis_IMSGC-Sawcer_2011_Nature_GWAS	MS	11	64097233	rs694739	1.332e-05	GWAS	T-cell	mQTL	cg02228329	11:64052447_C_T	rs2510066	1.09133e-06	0.999795	0.534429
LOC_1131	Multiple_sclerosis_IMSGC-Sawcer_2011_Nature_GWAS	MS	11	64097233	rs694739	1.332e-05	GWAS	T-cell	mQTL	cg23796481	11:64087642_C_T	rs627425	5.66602e-12	0.999919	0.534612
LOC_1131	Multiple_sclerosis_IMSGC-Patsopoulos_2017_BioRxiv_GWAS_meta	MS	11	65705432	rs531612	9.41e-08	GWAS	T-cell	eQTL	ENSG00000175334.3	11:65705108_A_G	rs528736	4.211e-13	0.999864	0.534446
LOC_1131	Multiple_sclerosis_IMSGC-Patsopoulos_2017_BioRxiv_GWAS_meta	MS	11	65705432	rs531612	9.41e-08	GWAS	T-cell	eQTL	ENSG00000175550.3	11:65740370_C_T	rs11227368	3.72867e-07	0.999831	0.534424
LOC_1131	Multiple_sclerosis_IMSGC-Patsopoulos_2017_BioRxiv_GWAS_meta	MS	11	65705432	rs531612	9.41e-08	GWAS	T-cell	eQTL	ENSG00000175376.4	11:65741863_C_A	rs1211729	9.41705e-12	0.999831	0.534434
LOC_1131	Multiple_sclerosis_IMSGC-Patsopoulos_2017_BioRxiv_GWAS_meta	MS	11	65705432	rs531612	9.41e-08	GWAS	T-cell	hQTL(H3K27ac)	11:65722563:65748145	11:65740370_C_T	rs11227368	4.11066e-16	0.999859	0.534422
LOC_1131	Multiple_sclerosis_IMSGC-Patsopoulos_2017_BioRxiv_GWAS_meta	MS	11	65705432	rs531612	9.41e-08	GWAS	T-cell	hQTL(H3K27ac)	11:65763818:65777856	11:65740370_C_T	rs11227368	1.39947e-10	0.99986	0.534422
LOC_1131	Multiple_sclerosis_IMSGC-Patsopoulos_2017_BioRxiv_GWAS_meta	MS	11	64095178	rs11231749	2.34e-05	GWAS	T-cell	mQTL	cg00022866	11:64089673_C_T	rs7122759	1.84809e-22	0.999827	0.534396
LOC_1131	Multiple_sclerosis_IMSGC-Patsopoulos_2017_BioRxiv_GWAS_meta	MS	11	64095178	rs11231749	2.34e-05	GWAS	T-cell	mQTL	cg04422903	11:64089673_C_T	rs7122759	3.04186e-25	0.999836	0.534398
LOC_1131	Multiple_sclerosis_IMSGC-Patsopoulos_2017_BioRxiv_GWAS_meta	MS	11	65705432	rs531612	9.41e-08	GWAS	T-cell	mQTL	cg17985854	11:65733289_G_A	rs556643	8.05408e-42	0.999849	0.53444
LOC_1131	Primary_biliary_cirrhosis_Cordell_2015_NatComm_GWAS_meta	PBC	11	64115137	rs510372	1.68292e-09	GWAS	Monocyte	mQTL	cg23796481	11:64052447_C_T	rs2510066	4.65347e-20	0.999891	0.534469
LOC_1131	Primary_biliary_cirrhosis_Cordell_2015_NatComm_GWAS_meta	PBC	11	64115137	rs510372	1.68292e-09	GWAS	Monocyte	mQTL	cg02228329	11:64087642_C_T	rs627425	7.22118e-24	0.999703	0.534415
LOC_1131	Primary_biliary_cirrhosis_Cordell_2015_NatComm_GWAS_meta	PBC	11	64115137	rs510372	1.68292e-09	GWAS	Neutrophil	eQTL	ENSG00000236935.1	11:64087642_C_T	rs627425	1.5724e-31	0.999835	0.534434
LOC_1131	Primary_biliary_cirrhosis_Cordell_2015_NatComm_GWAS_meta	PBC	11	64115137	rs510372	1.68292e-09	GWAS	Neutrophil	eQTL	ENSG00000168071.16	11:64107477_T_C	rs479777	6.74173e-06	0.999397	0.534195
LOC_1131	Primary_biliary_cirrhosis_Cordell_2015_NatComm_GWAS_meta	PBC	11	64115137	rs510372	1.68292e-09	GWAS	Neutrophil	mQTL	cg02228329	11:64087642_C_T	rs627425	1.04162e-29	0.99972	0.534376
LOC_1131	Primary_biliary_cirrhosis_Cordell_2015_NatComm_GWAS_meta	PBC	11	64115137	rs510372	1.68292e-09	GWAS	Neutrophil	mQTL	cg07884764	11:64107477_T_C	rs479777	2.556e-12	0.997866	0.533101
LOC_1131	Primary_biliary_cirrhosis_Cordell_2015_NatComm_GWAS_meta	PBC	11	64115137	rs510372	1.68292e-09	GWAS	Neutrophil	mQTL	cg23796481	11:64110422_A_T	rs11601860	9.99236e-17	0.999865	0.534446
LOC_1131	Primary_biliary_cirrhosis_Cordell_2015_NatComm_GWAS_meta	PBC	11	64115137	rs510372	1.68292e-09	GWAS	Neutrophil	mQTL	cg10680210	11:64118183_A_C	rs1199047	8.46239e-08	0.999882	0.534518
LOC_1131	Primary_biliary_cirrhosis_Cordell_2015_NatComm_GWAS_meta	PBC	11	64115137	rs510372	1.68292e-09	GWAS	T-cell	eQTL	ENSG00000236935.1	11:64107477_T_C	rs479777	6.97443e-25	0.999725	0.534376
LOC_1131	Primary_biliary_cirrhosis_Cordell_2015_NatComm_GWAS_meta	PBC	11	64115137	rs510372	1.68292e-09	GWAS	T-cell	eQTL	ENSG00000168071.16	11:64109118_T_G	rs647152	1.12002e-06	0.99985	0.534422
LOC_1131	Primary_biliary_cirrhosis_Cordell_2015_NatComm_GWAS_meta	PBC	11	64115137	rs510372	1.68292e-09	GWAS	T-cell	mQTL	cg02228329	11:64052447_C_T	rs2510066	1.09133e-06	0.999676	0.534358
LOC_1131	Primary_biliary_cirrhosis_Cordell_2015_NatComm_GWAS_meta	PBC	11	64115137	rs510372	1.68292e-09	GWAS	T-cell	mQTL	cg23796481	11:64087642_C_T	rs627425	5.66602e-12	0.999723	0.534376
LOC_1131	Psoriasis_Tsoi_2012_NatGen_Immunochip	PSO	11	64135298	rs645078	0.0254164	Immunochip	Monocyte	mQTL	cg23796481	11:64052447_C_T	rs2510066	4.65347e-20	0.97959	0.520335
LOC_1131	Psoriasis_Tsoi_2012_NatGen_Immunochip	PSO	11	64135298	rs645078	0.0254164	Immunochip	Monocyte	mQTL	cg02228329	11:64087642_C_T	rs627425	7.22118e-24	0.979534	0.520152
LOC_1131	Psoriasis_Tsoi_2012_NatGen_Immunochip	PSO	11	64135298	rs645078	0.0254164	Immunochip	Neutrophil	eQTL	ENSG00000236935.1	11:64087642_C_T	rs627425	1.5724e-31	0.979219	0.520028
LOC_1131	Psoriasis_Tsoi_2012_NatGen_Immunochip	PSO	11	64135298	rs645078	0.0254164	Immunochip	Neutrophil	mQTL	cg02228329	11:64087642_C_T	rs627425	1.04162e-29	0.979548	0.520168
LOC_1131	Psoriasis_Tsoi_2012_NatGen_Immunochip	PSO	11	64135298	rs645078	0.0254164	Immunochip	Neutrophil	mQTL	cg23796481	11:64110422_A_T	rs11601860	9.99236e-17	0.97959	0.520335
LOC_1131	Psoriasis_Tsoi_2012_NatGen_Immunochip	PSO	11	64135298	rs645078	0.0254164	Immunochip	Neutrophil	mQTL	cg10680210	11:64118183_A_C	rs1199047	8.46239e-08	0.981232	0.521363
LOC_1131	Psoriasis_Tsoi_2012_NatGen_Immunochip	PSO	11	64135298	rs645078	0.0254164	Immunochip	T-cell	eQTL	ENSG00000168071.16	11:64109118_T_G	rs647152	1.12002e-06	0.975537	0.517568
LOC_1131	Psoriasis_Tsoi_2012_NatGen_Immunochip	PSO	11	64135298	rs645078	0.0254164	Immunochip	T-cell	mQTL	cg02228329	11:64052447_C_T	rs2510066	1.09133e-06	0.972337	0.515276
LOC_1131	Psoriasis_Tsoi_2012_NatGen_Immunochip	PSO	11	64135298	rs645078	0.0254164	Immunochip	T-cell	mQTL	cg23796481	11:64087642_C_T	rs627425	5.66602e-12	0.97959	0.52024
LOC_1131	Inflammatory_bowel_disease_UC_Liu_2015_NatGen_GWAS_Immunochip	UC	11	64150370	rs559928	6.34097e-08	Immunochip	Monocyte	mQTL	cg02551234	11:64150060_CTTCT_C	rs139777171	4.45228e-07	0.999904	0.534544
LOC_1131	Inflammatory_bowel_disease_UC_Liu_2015_NatGen_GWAS	UC	11	64150370	rs559928	0.05637	GWAS	Monocyte	mQTL	cg02551234	11:64150060_CTTCT_C	rs139777171	4.45228e-07	0.910099	0.472162
LOC_1135	Systemic_lupus_erythematosus_Bentham_2015_NatGen_GWAS	SLE	11	71187679	rs3794060	0.000149889	GWAS	Monocyte	mQTL	cg05163923	11:71159764_T_G	rs28364617	3.00938e-33	0.999392	0.534222
LOC_1135	Systemic_lupus_erythematosus_Bentham_2015_NatGen_GWAS	SLE	11	71187679	rs3794060	0.000149889	GWAS	Monocyte	mQTL	cg11383802	11:71163420_A_G	rs2002064	1.50842e-08	0.9919	0.52899
LOC_1135	Systemic_lupus_erythematosus_Bentham_2015_NatGen_GWAS	SLE	11	71187679	rs3794060	0.000149889	GWAS	Monocyte	mQTL	cg27048527	11:71163420_A_G	rs2002064	1.95929e-12	0.994898	0.530967
LOC_1135	Systemic_lupus_erythematosus_Bentham_2015_NatGen_GWAS	SLE	11	71187679	rs3794060	0.000149889	GWAS	Monocyte	mQTL	cg24826892	11:71186476_G_A	rs732934	3.78551e-13	0.999545	0.5343
LOC_1135	Systemic_lupus_erythematosus_Bentham_2015_NatGen_GWAS	SLE	11	71187679	rs3794060	0.000149889	GWAS	Monocyte	psiQTL	11:71185573:71189440:1:1:1_11:71188485:71189440:1:1:1	11:71186476_G_A	rs732934	2.1701e-32	0.999519	0.53417
LOC_1135	Systemic_lupus_erythematosus_Bentham_2015_NatGen_GWAS	SLE	11	71187679	rs3794060	0.000149889	GWAS	Neutrophil	eQTL	ENSG00000172890.4	11:71186476_G_A	rs732934	3.26243e-15	0.999561	0.534291
LOC_1135	Systemic_lupus_erythematosus_Bentham_2015_NatGen_GWAS	SLE	11	71187679	rs3794060	0.000149889	GWAS	Neutrophil	hQTL(H3K27ac)	11:71157575:71172480	11:71171743_AG_A	rs34448346	9.37877e-09	0.999508	0.53417
LOC_1135	Systemic_lupus_erythematosus_Bentham_2015_NatGen_GWAS	SLE	11	71187679	rs3794060	0.000149889	GWAS	Neutrophil	hQTL(H3K4me1)	11:71128547:71138606	11:71132868_A_G	rs12803256	1.44263e-09	0.999448	0.534198
LOC_1135	Systemic_lupus_erythematosus_Bentham_2015_NatGen_GWAS	SLE	11	71187679	rs3794060	0.000149889	GWAS	Neutrophil	mQTL	cg27048527	11:71163420_A_G	rs2002064	9.9282e-09	0.992087	0.529093
LOC_1135	Systemic_lupus_erythematosus_Bentham_2015_NatGen_GWAS	SLE	11	71187679	rs3794060	0.000149889	GWAS	Neutrophil	mQTL	cg04774822	11:71165638_T_TTGG	rs542119568	7.29963e-17	0.999552	0.534266
LOC_1135	Systemic_lupus_erythematosus_Bentham_2015_NatGen_GWAS	SLE	11	71187679	rs3794060	0.000149889	GWAS	Neutrophil	mQTL	cg05163923	11:71186476_G_A	rs732934	5.15939e-32	0.99949	0.53417
LOC_1135	Systemic_lupus_erythematosus_Bentham_2015_NatGen_GWAS	SLE	11	71187679	rs3794060	0.000149889	GWAS	Neutrophil	mQTL	cg24826892	11:71225082_G_A	rs7395622	3.7743e-13	0.999462	0.534186
LOC_1135	Systemic_lupus_erythematosus_Bentham_2015_NatGen_GWAS	SLE	11	71187679	rs3794060	0.000149889	GWAS	Neutrophil	psiQTL	11:71185573:71189440:1:1:1_11:71188485:71189440:1:1:1	11:71225082_G_A	rs7395622	7.92423e-28	0.999551	0.534266
LOC_1135	Systemic_lupus_erythematosus_Bentham_2015_NatGen_GWAS	SLE	11	71187679	rs3794060	0.000149889	GWAS	T-cell	eQTL	ENSG00000172890.4	11:71138710_T_C	rs1981412	3.52473e-27	0.999466	0.534203
LOC_1135	Systemic_lupus_erythematosus_Bentham_2015_NatGen_GWAS	SLE	11	71187679	rs3794060	0.000149889	GWAS	T-cell	eQTL	ENSG00000254682.1	11:71225082_G_A	rs7395622	2.84655e-18	0.999555	0.534266
LOC_1135	Systemic_lupus_erythematosus_Bentham_2015_NatGen_GWAS	SLE	11	71187679	rs3794060	0.000149889	GWAS	T-cell	mQTL	cg05163923	11:71160395_G_C	rs4944949	5.21831e-08	0.999328	0.534138
LOC_1135	Systemic_lupus_erythematosus_Bentham_2015_NatGen_GWAS	SLE	11	71187679	rs3794060	0.000149889	GWAS	T-cell	mQTL	cg27048527	11:71163420_A_G	rs2002064	1.98684e-10	0.995966	0.531685
LOC_1135	Systemic_lupus_erythematosus_Bentham_2015_NatGen_GWAS	SLE	11	71187679	rs3794060	0.000149889	GWAS	T-cell	mQTL	cg04774822	11:71225082_G_A	rs7395622	5.1041e-12	0.999565	0.534291
LOC_1135	Systemic_lupus_erythematosus_Bentham_2015_NatGen_GWAS	SLE	11	71187679	rs3794060	0.000149889	GWAS	T-cell	psiQTL	11:71185573:71189440:1:1:1_11:71188485:71189440:1:1:1	11:71171743_AG_A	rs34448346	2.46589e-30	0.999562	0.534291
LOC_1137	IBD_GWAS_CD	CD	11	76299649	rs11236797	1.93195e-11	GWAS	Monocyte	eQTL	ENSG00000158636.12	11:76298625_G_GT	rs71040008	1.74284e-06	0.999951	0.534605
LOC_1137	IBD_GWAS_CD	CD	11	76299649	rs11236797	1.93195e-11	GWAS	Monocyte	mQTL	cg17647271	11:76299844_CCCAGTAT_C	rs34455012	6.41061e-40	0.999916	0.534496
LOC_1137	Inflammatory_bowel_disease_CD_DeLange_2017_NatGen_GWAS_meta	CD	11	76299649	rs11236797	8.513e-28	GWAS	Monocyte	eQTL	ENSG00000158636.12	11:76298625_G_GT	rs71040008	1.74284e-06	0.999978	0.534604
LOC_1137	Inflammatory_bowel_disease_CD_DeLange_2017_NatGen_GWAS_meta	CD	11	76299649	rs11236797	8.513e-28	GWAS	Monocyte	mQTL	cg17647271	11:76299844_CCCAGTAT_C	rs34455012	6.41061e-40	0.000916713	0.00763957
LOC_1137	Inflammatory_bowel_disease_CD_Liu_2015_NatGen_GWAS_Immunochip	CD	11	76299194	rs2155219	6.47391e-46	Immunochip	Monocyte	eQTL	ENSG00000158636.12	11:76298625_G_GT	rs71040008	1.74284e-06	0.999521	0.534303
LOC_1137	Inflammatory_bowel_disease_CD_Liu_2015_NatGen_GWAS_Immunochip	CD	11	76299194	rs2155219	6.47391e-46	Immunochip	Monocyte	mQTL	cg17647271	11:76299844_CCCAGTAT_C	rs34455012	6.41061e-40	0.000149232	0.00759138
LOC_1137	Inflammatory_bowel_disease_CD_Liu_2015_NatGen_GWAS	CD	11	76299194	rs2155219	6.507e-13	GWAS	Monocyte	eQTL	ENSG00000158636.12	11:76298625_G_GT	rs71040008	1.74284e-06	0.999956	0.534597
LOC_1137	Inflammatory_bowel_disease_CD_Liu_2015_NatGen_GWAS	CD	11	76299194	rs2155219	6.507e-13	GWAS	Monocyte	mQTL	cg17647271	11:76299844_CCCAGTAT_C	rs34455012	6.41061e-40	0.999216	0.534072
LOC_1137	IBD_GWAS_CD	CD	11	76299649	rs11236797	1.93195e-11	GWAS	Neutrophil	mQTL	cg17647271	11:76299844_CCCAGTAT_C	rs34455012	9.79771e-46	0.999894	0.534469
LOC_1137	Inflammatory_bowel_disease_CD_DeLange_2017_NatGen_GWAS_meta	CD	11	76299649	rs11236797	8.513e-28	GWAS	Neutrophil	mQTL	cg17647271	11:76299844_CCCAGTAT_C	rs34455012	9.79771e-46	0.000471495	0.00761237
LOC_1137	Inflammatory_bowel_disease_CD_Liu_2015_NatGen_GWAS_Immunochip	CD	11	76299194	rs2155219	6.47391e-46	Immunochip	Neutrophil	mQTL	cg17647271	11:76299844_CCCAGTAT_C	rs34455012	9.79771e-46	0.000143118	0.00758685
LOC_1137	Inflammatory_bowel_disease_CD_Liu_2015_NatGen_GWAS	CD	11	76299194	rs2155219	6.507e-13	GWAS	Neutrophil	mQTL	cg17647271	11:76299844_CCCAGTAT_C	rs34455012	9.79771e-46	0.999234	0.534036
LOC_1137	IBD_GWAS_CD	CD	11	76299649	rs11236797	1.93195e-11	GWAS	T-cell	mQTL	cg17647271	11:76299844_CCCAGTAT_C	rs34455012	2.64513e-21	0.999897	0.534449
LOC_1137	Inflammatory_bowel_disease_CD_DeLange_2017_NatGen_GWAS_meta	CD	11	76299649	rs11236797	8.513e-28	GWAS	T-cell	mQTL	cg17647271	11:76299844_CCCAGTAT_C	rs34455012	2.64513e-21	0.0033556	0.00781989
LOC_1137	Inflammatory_bowel_disease_CD_Liu_2015_NatGen_GWAS_Immunochip	CD	11	76299194	rs2155219	6.47391e-46	Immunochip	T-cell	mQTL	cg17647271	11:76299844_CCCAGTAT_C	rs34455012	2.64513e-21	0.00418201	0.00788375
LOC_1137	Inflammatory_bowel_disease_CD_Liu_2015_NatGen_GWAS	CD	11	76299194	rs2155219	6.507e-13	GWAS	T-cell	mQTL	cg17647271	11:76299844_CCCAGTAT_C	rs34455012	2.64513e-21	0.999216	0.534072
LOC_1137	IBD_GWAS_IBD	IBD	11	76299649	rs11236797	4.08767e-11	GWAS	Monocyte	eQTL	ENSG00000158636.12	11:76298625_G_GT	rs71040008	1.74284e-06	0.999948	0.534595
LOC_1137	IBD_GWAS_IBD	IBD	11	76299649	rs11236797	4.08767e-11	GWAS	Monocyte	mQTL	cg17647271	11:76299844_CCCAGTAT_C	rs34455012	6.41061e-40	0.999972	0.534577
LOC_1137	Inflammatory_bowel_disease_Liu_2015_NatGen_GWAS_Immunochip	IBD	11	76299649	rs11236797	9.31787e-52	Immunochip	Monocyte	eQTL	ENSG00000158636.12	11:76298625_G_GT	rs71040008	1.74284e-06	0.999516	0.534301
LOC_1137	Inflammatory_bowel_disease_Liu_2015_NatGen_GWAS_Immunochip	IBD	11	76299649	rs11236797	9.31787e-52	Immunochip	Monocyte	mQTL	cg17647271	11:76299844_CCCAGTAT_C	rs34455012	6.41061e-40	0.000539229	0.00761808
LOC_1137	Inflammatory_bowel_disease_Liu_2015_NatGen_GWAS	IBD	11	76299649	rs11236797	4.75e-20	GWAS	Monocyte	eQTL	ENSG00000158636.12	11:76298625_G_GT	rs71040008	1.74284e-06	0.999963	0.534597
LOC_1137	Inflammatory_bowel_disease_Liu_2015_NatGen_GWAS	IBD	11	76299649	rs11236797	4.75e-20	GWAS	Monocyte	mQTL	cg17647271	11:76299844_CCCAGTAT_C	rs34455012	6.41061e-40	0.996048	0.531858
LOC_1137	Inflammatory_bowel_disease_DeLange_2017_NatGen_GWAS_meta	IBD	11	76299649	rs11236797	7.188e-33	GWAS	Monocyte	eQTL	ENSG00000158636.12	11:76298625_G_GT	rs71040008	1.74284e-06	0.999983	0.534577
LOC_1137	Inflammatory_bowel_disease_DeLange_2017_NatGen_GWAS_meta	IBD	11	76299649	rs11236797	7.188e-33	GWAS	Monocyte	mQTL	cg17647271	11:76299844_CCCAGTAT_C	rs34455012	6.41061e-40	0.00160286	0.00769327
LOC_1137	IBD_GWAS_IBD	IBD	11	76299649	rs11236797	4.08767e-11	GWAS	Neutrophil	mQTL	cg17647271	11:76299844_CCCAGTAT_C	rs34455012	9.79771e-46	0.99997	0.53459
LOC_1137	Inflammatory_bowel_disease_Liu_2015_NatGen_GWAS_Immunochip	IBD	11	76299649	rs11236797	9.31787e-52	Immunochip	Neutrophil	mQTL	cg17647271	11:76299844_CCCAGTAT_C	rs34455012	9.79771e-46	0.000517105	0.00761406
LOC_1137	Inflammatory_bowel_disease_Liu_2015_NatGen_GWAS	IBD	11	76299649	rs11236797	4.75e-20	GWAS	Neutrophil	mQTL	cg17647271	11:76299844_CCCAGTAT_C	rs34455012	9.79771e-46	0.996012	0.531793
LOC_1137	Inflammatory_bowel_disease_DeLange_2017_NatGen_GWAS_meta	IBD	11	76299649	rs11236797	7.188e-33	GWAS	Neutrophil	mQTL	cg17647271	11:76299844_CCCAGTAT_C	rs34455012	9.79771e-46	0.000980688	0.00764791
LOC_1137	IBD_GWAS_IBD	IBD	11	76299649	rs11236797	4.08767e-11	GWAS	T-cell	mQTL	cg17647271	11:76299844_CCCAGTAT_C	rs34455012	2.64513e-21	0.999968	0.53459
LOC_1137	Inflammatory_bowel_disease_Liu_2015_NatGen_GWAS_Immunochip	IBD	11	76299649	rs11236797	9.31787e-52	Immunochip	T-cell	mQTL	cg17647271	11:76299844_CCCAGTAT_C	rs34455012	2.64513e-21	0.00369799	0.00784102
LOC_1137	Inflammatory_bowel_disease_Liu_2015_NatGen_GWAS	IBD	11	76299649	rs11236797	4.75e-20	GWAS	T-cell	mQTL	cg17647271	11:76299844_CCCAGTAT_C	rs34455012	2.64513e-21	0.996242	0.5319
LOC_1137	Inflammatory_bowel_disease_DeLange_2017_NatGen_GWAS_meta	IBD	11	76299649	rs11236797	7.188e-33	GWAS	T-cell	mQTL	cg17647271	11:76299844_CCCAGTAT_C	rs34455012	2.64513e-21	0.00282352	0.00778129
LOC_1137	IBD_GWAS_UC	UC	11	76299649	rs11236797	0.000343706	GWAS	Monocyte	eQTL	ENSG00000158636.12	11:76298625_G_GT	rs71040008	1.74284e-06	0.986668	0.525267
LOC_1137	IBD_GWAS_UC	UC	11	76299649	rs11236797	0.000343706	GWAS	Monocyte	mQTL	cg17647271	11:76299844_CCCAGTAT_C	rs34455012	6.41061e-40	0.999669	0.534368
LOC_1137	Inflammatory_bowel_disease_UC_DeLange_2017_NatGen_GWAS_meta	UC	11	76299649	rs11236797	5.268e-15	GWAS	Monocyte	eQTL	ENSG00000158636.12	11:76298625_G_GT	rs71040008	1.74284e-06	0.999954	0.534597
LOC_1137	Inflammatory_bowel_disease_UC_DeLange_2017_NatGen_GWAS_meta	UC	11	76299649	rs11236797	5.268e-15	GWAS	Monocyte	mQTL	cg17647271	11:76299844_CCCAGTAT_C	rs34455012	6.41061e-40	0.999891	0.534469
LOC_1137	Inflammatory_bowel_disease_UC_Liu_2015_NatGen_GWAS_Immunochip	UC	11	76299194	rs2155219	7.52617e-21	Immunochip	Monocyte	eQTL	ENSG00000158636.12	11:76298625_G_GT	rs71040008	1.74284e-06	0.999482	0.534172
LOC_1137	Inflammatory_bowel_disease_UC_Liu_2015_NatGen_GWAS_Immunochip	UC	11	76299194	rs2155219	7.52617e-21	Immunochip	Monocyte	mQTL	cg17647271	11:76299844_CCCAGTAT_C	rs34455012	6.41061e-40	0.999294	0.534031
LOC_1137	Inflammatory_bowel_disease_UC_Liu_2015_NatGen_GWAS	UC	11	76299194	rs2155219	1.479e-09	GWAS	Monocyte	eQTL	ENSG00000158636.12	11:76298625_G_GT	rs71040008	1.74284e-06	0.999934	0.534575
LOC_1137	Inflammatory_bowel_disease_UC_Liu_2015_NatGen_GWAS	UC	11	76299194	rs2155219	1.479e-09	GWAS	Monocyte	mQTL	cg17647271	11:76299844_CCCAGTAT_C	rs34455012	6.41061e-40	0.999788	0.534383
LOC_1137	Ulcerative_cholitis_Anderson_2011_NatGen_GWAS	UC	11	76299194	rs2155219	6.33e-08	GWAS	Monocyte	eQTL	ENSG00000158636.12	11:76298625_G_GT	rs71040008	1.74284e-06	0.99944	0.534229
LOC_1137	Ulcerative_cholitis_Anderson_2011_NatGen_GWAS	UC	11	76299194	rs2155219	6.33e-08	GWAS	Monocyte	mQTL	cg17647271	11:76299844_CCCAGTAT_C	rs34455012	6.41061e-40	0.999998	0.534567
LOC_1137	IBD_GWAS_UC	UC	11	76299649	rs11236797	0.000343706	GWAS	Neutrophil	mQTL	cg17647271	11:76299844_CCCAGTAT_C	rs34455012	9.79771e-46	0.999683	0.534375
LOC_1137	Inflammatory_bowel_disease_UC_DeLange_2017_NatGen_GWAS_meta	UC	11	76299649	rs11236797	5.268e-15	GWAS	Neutrophil	mQTL	cg17647271	11:76299844_CCCAGTAT_C	rs34455012	9.79771e-46	0.999878	0.534518
LOC_1137	Inflammatory_bowel_disease_UC_Liu_2015_NatGen_GWAS_Immunochip	UC	11	76299194	rs2155219	7.52617e-21	Immunochip	Neutrophil	mQTL	cg17647271	11:76299844_CCCAGTAT_C	rs34455012	9.79771e-46	0.999264	0.534062
LOC_1137	Inflammatory_bowel_disease_UC_Liu_2015_NatGen_GWAS	UC	11	76299194	rs2155219	1.479e-09	GWAS	Neutrophil	mQTL	cg17647271	11:76299844_CCCAGTAT_C	rs34455012	9.79771e-46	0.99978	0.534409
LOC_1137	Ulcerative_cholitis_Anderson_2011_NatGen_GWAS	UC	11	76299194	rs2155219	6.33e-08	GWAS	Neutrophil	mQTL	cg17647271	11:76299844_CCCAGTAT_C	rs34455012	9.79771e-46	0.999998	0.534567
LOC_1137	IBD_GWAS_UC	UC	11	76299649	rs11236797	0.000343706	GWAS	T-cell	mQTL	cg17647271	11:76299844_CCCAGTAT_C	rs34455012	2.64513e-21	0.999673	0.534368
LOC_1137	Inflammatory_bowel_disease_UC_DeLange_2017_NatGen_GWAS_meta	UC	11	76299649	rs11236797	5.268e-15	GWAS	T-cell	mQTL	cg17647271	11:76299844_CCCAGTAT_C	rs34455012	2.64513e-21	0.999876	0.534518
LOC_1137	Inflammatory_bowel_disease_UC_Liu_2015_NatGen_GWAS_Immunochip	UC	11	76299194	rs2155219	7.52617e-21	Immunochip	T-cell	mQTL	cg17647271	11:76299844_CCCAGTAT_C	rs34455012	2.64513e-21	0.99929	0.534031
LOC_1137	Inflammatory_bowel_disease_UC_Liu_2015_NatGen_GWAS	UC	11	76299194	rs2155219	1.479e-09	GWAS	T-cell	mQTL	cg17647271	11:76299844_CCCAGTAT_C	rs34455012	2.64513e-21	0.999775	0.534425
LOC_1137	Ulcerative_cholitis_Anderson_2011_NatGen_GWAS	UC	11	76299194	rs2155219	6.33e-08	GWAS	T-cell	mQTL	cg17647271	11:76299844_CCCAGTAT_C	rs34455012	2.64513e-21	0.999998	0.534567
LOC_1149	Multiple_sclerosis_IMSGC-Sawcer_2011_Nature_GWAS	MS	11	95311422	rs4409785	5.626e-06	GWAS	Monocyte	hQTL(H3K27ac)	11:95309267:95313195	11:95311422_T_C	rs4409785	8.15869e-09	0.999992	0.534567
LOC_1149	Multiple_sclerosis_IMSGC-Sawcer_2011_Nature_GWAS	MS	11	95311422	rs4409785	5.626e-06	GWAS	Monocyte	hQTL(H3K4me1)	11:95309258:95313217	11:95311422_T_C	rs4409785	6.9967e-20	0.999993	0.534567
LOC_1149	Multiple_sclerosis_IMSGC-Patsopoulos_2017_BioRxiv_GWAS_meta	MS	11	95311422	rs4409785	2.09e-05	GWAS	Monocyte	hQTL(H3K27ac)	11:95309267:95313195	11:95311422_T_C	rs4409785	8.15869e-09	0.999913	0.534545
LOC_1149	Multiple_sclerosis_IMSGC-Patsopoulos_2017_BioRxiv_GWAS_meta	MS	11	95311422	rs4409785	2.09e-05	GWAS	Monocyte	hQTL(H3K4me1)	11:95309258:95313217	11:95311422_T_C	rs4409785	6.9967e-20	0.999965	0.534597
LOC_1149	Multiple_sclerosis_IMSGC-Sawcer_2011_Nature_GWAS	MS	11	95311422	rs4409785	5.626e-06	GWAS	Neutrophil	mQTL	cg19645534	11:95311260_T_G	rs12575636	5.77658e-08	0.999954	0.534609
LOC_1149	Multiple_sclerosis_IMSGC-Patsopoulos_2017_BioRxiv_GWAS_meta	MS	11	95311422	rs4409785	2.09e-05	GWAS	Neutrophil	mQTL	cg19645534	11:95311260_T_G	rs12575636	5.77658e-08	0.999679	0.53441
LOC_1149	Multiple_sclerosis_IMSGC-Sawcer_2011_Nature_GWAS	MS	11	95311422	rs4409785	5.626e-06	GWAS	T-cell	eQTL	ENSG00000149212.6	11:95311422_T_C	rs4409785	4.31454e-15	0.999993	0.534567
LOC_1149	Multiple_sclerosis_IMSGC-Sawcer_2011_Nature_GWAS	MS	11	95311422	rs4409785	5.626e-06	GWAS	T-cell	eQTL	ENSG00000245552.2	11:95311422_T_C	rs4409785	4.09034e-10	0.999993	0.534567
LOC_1149	Multiple_sclerosis_IMSGC-Sawcer_2011_Nature_GWAS	MS	11	95311422	rs4409785	5.626e-06	GWAS	T-cell	hQTL(H3K27ac)	11:95349197:95352945	11:95311260_T_G	rs12575636	1.34845e-06	0.999837	0.53446
LOC_1149	Multiple_sclerosis_IMSGC-Sawcer_2011_Nature_GWAS	MS	11	95311422	rs4409785	5.626e-06	GWAS	T-cell	hQTL(H3K27ac)	11:95061887:95064099	11:95311422_T_C	rs4409785	8.08733e-07	0.999935	0.534606
LOC_1149	Multiple_sclerosis_IMSGC-Sawcer_2011_Nature_GWAS	MS	11	95311422	rs4409785	5.626e-06	GWAS	T-cell	hQTL(H3K27ac)	11:95309267:95313195	11:95311422_T_C	rs4409785	5.27355e-24	0.999993	0.534567
LOC_1149	Multiple_sclerosis_IMSGC-Sawcer_2011_Nature_GWAS	MS	11	95311422	rs4409785	5.626e-06	GWAS	T-cell	hQTL(H3K27ac)	11:95316545:95322739	11:95311422_T_C	rs4409785	5.09549e-09	0.999992	0.534567
LOC_1149	Multiple_sclerosis_IMSGC-Sawcer_2011_Nature_GWAS	MS	11	95311422	rs4409785	5.626e-06	GWAS	T-cell	hQTL(H3K27ac)	11:95390210:95395176	11:95311422_T_C	rs4409785	2.91366e-10	0.999993	0.534567
LOC_1149	Multiple_sclerosis_IMSGC-Sawcer_2011_Nature_GWAS	MS	11	95311422	rs4409785	5.626e-06	GWAS	T-cell	hQTL(H3K4me1)	11:95274386:95304127	11:95311422_T_C	rs4409785	4.02735e-08	0.999986	0.534567
LOC_1149	Multiple_sclerosis_IMSGC-Sawcer_2011_Nature_GWAS	MS	11	95311422	rs4409785	5.626e-06	GWAS	T-cell	hQTL(H3K4me1)	11:95309258:95313217	11:95311422_T_C	rs4409785	2.08336e-19	0.999993	0.534567
LOC_1149	Multiple_sclerosis_IMSGC-Sawcer_2011_Nature_GWAS	MS	11	95311422	rs4409785	5.626e-06	GWAS	T-cell	hQTL(H3K4me1)	11:95344411:95354169	11:95311422_T_C	rs4409785	5.41077e-07	0.999941	0.534606
LOC_1149	Multiple_sclerosis_IMSGC-Sawcer_2011_Nature_GWAS	MS	11	95311422	rs4409785	5.626e-06	GWAS	T-cell	hQTL(H3K4me1)	11:94909471:95022275	11:95320808_T_C	rs11021232	2.80388e-07	0.999932	0.534606
LOC_1149	Multiple_sclerosis_IMSGC-Sawcer_2011_Nature_GWAS	MS	11	95311422	rs4409785	5.626e-06	GWAS	T-cell	hQTL(H3K4me1)	11:95024353:95043309	11:95320808_T_C	rs11021232	7.78854e-11	0.999993	0.534567
LOC_1149	Multiple_sclerosis_IMSGC-Sawcer_2011_Nature_GWAS	MS	11	95311422	rs4409785	5.626e-06	GWAS	T-cell	hQTL(H3K4me1)	11:95058431:95117144	11:95320808_T_C	rs11021232	3.13424e-12	0.999993	0.534567
LOC_1149	Multiple_sclerosis_IMSGC-Sawcer_2011_Nature_GWAS	MS	11	95311422	rs4409785	5.626e-06	GWAS	T-cell	hQTL(H3K4me1)	11:95163952:95169416	11:95320808_T_C	rs11021232	3.19741e-11	0.999993	0.534567
LOC_1149	Multiple_sclerosis_IMSGC-Sawcer_2011_Nature_GWAS	MS	11	95311422	rs4409785	5.626e-06	GWAS	T-cell	hQTL(H3K4me1)	11:95175411:95203251	11:95320808_T_C	rs11021232	8.8264e-08	0.999977	0.534567
LOC_1149	Multiple_sclerosis_IMSGC-Patsopoulos_2017_BioRxiv_GWAS_meta	MS	11	95311422	rs4409785	2.09e-05	GWAS	T-cell	eQTL	ENSG00000149212.6	11:95311422_T_C	rs4409785	4.31454e-15	0.999963	0.534597
LOC_1149	Multiple_sclerosis_IMSGC-Patsopoulos_2017_BioRxiv_GWAS_meta	MS	11	95311422	rs4409785	2.09e-05	GWAS	T-cell	eQTL	ENSG00000245552.2	11:95311422_T_C	rs4409785	4.09034e-10	0.999944	0.534529
LOC_1149	Multiple_sclerosis_IMSGC-Patsopoulos_2017_BioRxiv_GWAS_meta	MS	11	95311422	rs4409785	2.09e-05	GWAS	T-cell	hQTL(H3K27ac)	11:95349197:95352945	11:95311260_T_G	rs12575636	1.34845e-06	0.997986	0.533183
LOC_1149	Multiple_sclerosis_IMSGC-Patsopoulos_2017_BioRxiv_GWAS_meta	MS	11	95311422	rs4409785	2.09e-05	GWAS	T-cell	hQTL(H3K27ac)	11:95061887:95064099	11:95311422_T_C	rs4409785	8.08733e-07	0.998602	0.533659
LOC_1149	Multiple_sclerosis_IMSGC-Patsopoulos_2017_BioRxiv_GWAS_meta	MS	11	95311422	rs4409785	2.09e-05	GWAS	T-cell	hQTL(H3K27ac)	11:95309267:95313195	11:95311422_T_C	rs4409785	5.27355e-24	0.999965	0.534597
LOC_1149	Multiple_sclerosis_IMSGC-Patsopoulos_2017_BioRxiv_GWAS_meta	MS	11	95311422	rs4409785	2.09e-05	GWAS	T-cell	hQTL(H3K27ac)	11:95316545:95322739	11:95311422_T_C	rs4409785	5.09549e-09	0.999928	0.534562
LOC_1149	Multiple_sclerosis_IMSGC-Patsopoulos_2017_BioRxiv_GWAS_meta	MS	11	95311422	rs4409785	2.09e-05	GWAS	T-cell	hQTL(H3K27ac)	11:95390210:95395176	11:95311422_T_C	rs4409785	2.91366e-10	0.999941	0.534575
LOC_1149	Multiple_sclerosis_IMSGC-Patsopoulos_2017_BioRxiv_GWAS_meta	MS	11	95311422	rs4409785	2.09e-05	GWAS	T-cell	hQTL(H3K4me1)	11:95274386:95304127	11:95311422_T_C	rs4409785	4.02735e-08	0.999812	0.534499
LOC_1149	Multiple_sclerosis_IMSGC-Patsopoulos_2017_BioRxiv_GWAS_meta	MS	11	95311422	rs4409785	2.09e-05	GWAS	T-cell	hQTL(H3K4me1)	11:95309258:95313217	11:95311422_T_C	rs4409785	2.08336e-19	0.999956	0.534597
LOC_1149	Multiple_sclerosis_IMSGC-Patsopoulos_2017_BioRxiv_GWAS_meta	MS	11	95311422	rs4409785	2.09e-05	GWAS	T-cell	hQTL(H3K4me1)	11:95344411:95354169	11:95311422_T_C	rs4409785	5.41077e-07	0.999126	0.534
LOC_1149	Multiple_sclerosis_IMSGC-Patsopoulos_2017_BioRxiv_GWAS_meta	MS	11	95311422	rs4409785	2.09e-05	GWAS	T-cell	hQTL(H3K4me1)	11:94909471:95022275	11:95320808_T_C	rs11021232	2.80388e-07	0.999059	0.533901
LOC_1149	Multiple_sclerosis_IMSGC-Patsopoulos_2017_BioRxiv_GWAS_meta	MS	11	95311422	rs4409785	2.09e-05	GWAS	T-cell	hQTL(H3K4me1)	11:95024353:95043309	11:95320808_T_C	rs11021232	7.78854e-11	0.999941	0.534546
LOC_1149	Multiple_sclerosis_IMSGC-Patsopoulos_2017_BioRxiv_GWAS_meta	MS	11	95311422	rs4409785	2.09e-05	GWAS	T-cell	hQTL(H3K4me1)	11:95058431:95117144	11:95320808_T_C	rs11021232	3.13424e-12	0.999938	0.534546
LOC_1149	Multiple_sclerosis_IMSGC-Patsopoulos_2017_BioRxiv_GWAS_meta	MS	11	95311422	rs4409785	2.09e-05	GWAS	T-cell	hQTL(H3K4me1)	11:95163952:95169416	11:95320808_T_C	rs11021232	3.19741e-11	0.999945	0.534529
LOC_1149	Multiple_sclerosis_IMSGC-Patsopoulos_2017_BioRxiv_GWAS_meta	MS	11	95311422	rs4409785	2.09e-05	GWAS	T-cell	hQTL(H3K4me1)	11:95175411:95203251	11:95320808_T_C	rs11021232	8.8264e-08	0.99967	0.534399
LOC_1149	Rheumatoid_Arthritis_Okada_2014_Nature_GWAS_meta	RA	11	95311422	rs4409785	1.2e-05	GWAS	Monocyte	hQTL(H3K27ac)	11:95309267:95313195	11:95311422_T_C	rs4409785	8.15869e-09	0.999957	0.534592
LOC_1149	Rheumatoid_Arthritis_Okada_2014_Nature_GWAS_meta	RA	11	95311422	rs4409785	1.2e-05	GWAS	Monocyte	hQTL(H3K4me1)	11:95309258:95313217	11:95311422_T_C	rs4409785	6.9967e-20	0.999981	0.534574
LOC_1149	Rheumatoid_Arthritis_Okada_2014_Nature_GWAS_meta	RA	11	95311422	rs4409785	1.2e-05	GWAS	Neutrophil	mQTL	cg19645534	11:95311260_T_G	rs12575636	5.77658e-08	0.999819	0.534499
LOC_1149	Rheumatoid_Arthritis_Okada_2014_Nature_GWAS_meta	RA	11	95311422	rs4409785	1.2e-05	GWAS	T-cell	eQTL	ENSG00000149212.6	11:95311422_T_C	rs4409785	4.31454e-15	0.999978	0.534604
LOC_1149	Rheumatoid_Arthritis_Okada_2014_Nature_GWAS_meta	RA	11	95311422	rs4409785	1.2e-05	GWAS	T-cell	eQTL	ENSG00000245552.2	11:95311422_T_C	rs4409785	4.09034e-10	0.999973	0.534604
LOC_1149	Rheumatoid_Arthritis_Okada_2014_Nature_GWAS_meta	RA	11	95311422	rs4409785	1.2e-05	GWAS	T-cell	hQTL(H3K27ac)	11:95349197:95352945	11:95311260_T_G	rs12575636	1.34845e-06	0.999055	0.533901
LOC_1149	Rheumatoid_Arthritis_Okada_2014_Nature_GWAS_meta	RA	11	95311422	rs4409785	1.2e-05	GWAS	T-cell	hQTL(H3K27ac)	11:95061887:95064099	11:95311422_T_C	rs4409785	8.08733e-07	0.999283	0.534101
LOC_1149	Rheumatoid_Arthritis_Okada_2014_Nature_GWAS_meta	RA	11	95311422	rs4409785	1.2e-05	GWAS	T-cell	hQTL(H3K27ac)	11:95309267:95313195	11:95311422_T_C	rs4409785	5.27355e-24	0.999981	0.534577
LOC_1149	Rheumatoid_Arthritis_Okada_2014_Nature_GWAS_meta	RA	11	95311422	rs4409785	1.2e-05	GWAS	T-cell	hQTL(H3K27ac)	11:95316545:95322739	11:95311422_T_C	rs4409785	5.09549e-09	0.999963	0.534604
LOC_1149	Rheumatoid_Arthritis_Okada_2014_Nature_GWAS_meta	RA	11	95311422	rs4409785	1.2e-05	GWAS	T-cell	hQTL(H3K27ac)	11:95390210:95395176	11:95311422_T_C	rs4409785	2.91366e-10	0.999972	0.534604
LOC_1149	Rheumatoid_Arthritis_Okada_2014_Nature_GWAS_meta	RA	11	95311422	rs4409785	1.2e-05	GWAS	T-cell	hQTL(H3K4me1)	11:95274386:95304127	11:95311422_T_C	rs4409785	4.02735e-08	0.999905	0.534545
LOC_1149	Rheumatoid_Arthritis_Okada_2014_Nature_GWAS_meta	RA	11	95311422	rs4409785	1.2e-05	GWAS	T-cell	hQTL(H3K4me1)	11:95309258:95313217	11:95311422_T_C	rs4409785	2.08336e-19	0.999978	0.534604
LOC_1149	Rheumatoid_Arthritis_Okada_2014_Nature_GWAS_meta	RA	11	95311422	rs4409785	1.2e-05	GWAS	T-cell	hQTL(H3K4me1)	11:95344411:95354169	11:95311422_T_C	rs4409785	5.41077e-07	0.999583	0.534297
LOC_1149	Rheumatoid_Arthritis_Okada_2014_Nature_GWAS_meta	RA	11	95311422	rs4409785	1.2e-05	GWAS	T-cell	hQTL(H3K4me1)	11:94909471:95022275	11:95320808_T_C	rs11021232	2.80388e-07	0.999573	0.534297
LOC_1149	Rheumatoid_Arthritis_Okada_2014_Nature_GWAS_meta	RA	11	95311422	rs4409785	1.2e-05	GWAS	T-cell	hQTL(H3K4me1)	11:95024353:95043309	11:95320808_T_C	rs11021232	7.78854e-11	0.999971	0.534604
LOC_1149	Rheumatoid_Arthritis_Okada_2014_Nature_GWAS_meta	RA	11	95311422	rs4409785	1.2e-05	GWAS	T-cell	hQTL(H3K4me1)	11:95058431:95117144	11:95320808_T_C	rs11021232	3.13424e-12	0.999971	0.534592
LOC_1149	Rheumatoid_Arthritis_Okada_2014_Nature_GWAS_meta	RA	11	95311422	rs4409785	1.2e-05	GWAS	T-cell	hQTL(H3K4me1)	11:95163952:95169416	11:95320808_T_C	rs11021232	3.19741e-11	0.999973	0.534604
LOC_1149	Rheumatoid_Arthritis_Okada_2014_Nature_GWAS_meta	RA	11	95311422	rs4409785	1.2e-05	GWAS	T-cell	hQTL(H3K4me1)	11:95175411:95203251	11:95320808_T_C	rs11021232	8.8264e-08	0.999843	0.534466
LOC_1166	IBD_GWAS_CD	CD	11	118754353	rs630923	0.0107723	GWAS	Monocyte	mQTL	cg17382048	11:118754353_C_A	rs630923	4.4061e-08	0.956912	0.504662
LOC_1166	Inflammatory_bowel_disease_CD_DeLange_2017_NatGen_GWAS_meta	CD	11	118754353	rs630923	6.545e-06	GWAS	Monocyte	mQTL	cg17382048	11:118754353_C_A	rs630923	4.4061e-08	0.999938	0.534606
LOC_1166	IBD_GWAS_CD	CD	11	118754353	rs630923	0.0107723	GWAS	Neutrophil	mQTL	cg17382048	11:118754353_C_A	rs630923	1.13066e-08	0.981889	0.522064
LOC_1166	Inflammatory_bowel_disease_CD_DeLange_2017_NatGen_GWAS_meta	CD	11	118754353	rs630923	6.545e-06	GWAS	Neutrophil	mQTL	cg17382048	11:118754353_C_A	rs630923	1.13066e-08	0.999971	0.534574
LOC_1166	IBD_GWAS_CD	CD	11	118754353	rs630923	0.0107723	GWAS	T-cell	mQTL	cg17382048	11:118754353_C_A	rs630923	2.06223e-08	0.964965	0.510317
LOC_1166	Inflammatory_bowel_disease_CD_DeLange_2017_NatGen_GWAS_meta	CD	11	118754353	rs630923	6.545e-06	GWAS	T-cell	mQTL	cg17382048	11:118754353_C_A	rs630923	2.06223e-08	0.999948	0.534606
LOC_1166	Celiac_disease_Trynka_2011_NatGen_Immunochip	CEL	11	118579865	rs10892258	1.734e-11	Immunochip	Monocyte	hQTL(H3K4me1)	11:118581843:118591875	11:118587001_T_C	rs11216973	6.21242e-40	0.999818	0.534538
LOC_1166	Celiac_disease_Trynka_2011_NatGen_Immunochip	CEL	11	118579865	rs10892258	1.734e-11	Immunochip	Monocyte	mQTL	cg26062581	11:118585826_C_T	rs11216972	2.11982e-07	0.99978	0.534409
LOC_1166	Celiac_disease_Trynka_2011_NatGen_Immunochip	CEL	11	118579865	rs10892258	1.734e-11	Immunochip	Neutrophil	mQTL	cg26062581	11:118590714_G_A	rs10892264	2.24445e-06	0.999627	0.534286
LOC_1166	Multiple_sclerosis_IMSGC-Beecham_2013_NatGen_Immunochip	MS	11	118566746	rs533646	0.000743	Immunochip	Monocyte	mQTL	cg04173919	11:118486325_C_T	rs12290522	1.36018e-21	2.01349e-05	0.00757904
LOC_1166	Multiple_sclerosis_IMSGC-Beecham_2013_NatGen_Immunochip	MS	11	118566746	rs533646	0.000743	Immunochip	Monocyte	mQTL	cg18354836	11:118538308_G_T	rs692750	1.80767e-46	0.0001285	0.00758579
LOC_1166	Multiple_sclerosis_IMSGC-Beecham_2013_NatGen_Immunochip	MS	11	118566746	rs533646	0.000743	Immunochip	Monocyte	mQTL	cg25278576	11:118538308_G_T	rs692750	2.51671e-46	0.00012784	0.00758579
LOC_1166	Multiple_sclerosis_IMSGC-Sawcer_2011_Nature_GWAS	MS	11	118754353	rs630923	6.882e-06	GWAS	Monocyte	mQTL	cg17382048	11:118754353_C_A	rs630923	4.4061e-08	0.999914	0.534553
LOC_1166	Multiple_sclerosis_IMSGC-Patsopoulos_2017_BioRxiv_GWAS_meta	MS	11	118743286	rs12365699	3.15e-10	GWAS	Monocyte	hQTL(H3K27ac)	11:118736384:118742384	11:118743338_T_C	rs4936444	5.0999e-13	0.999907	0.534513
LOC_1166	Multiple_sclerosis_IMSGC-Patsopoulos_2017_BioRxiv_GWAS_meta	MS	11	118743286	rs12365699	3.15e-10	GWAS	Monocyte	mQTL	cg19308663	11:118743772_T_C	rs6421571	1.95008e-30	0.999937	0.534598
LOC_1166	Multiple_sclerosis_IMSGC-Patsopoulos_2017_BioRxiv_GWAS_meta	MS	11	118747813	rs6589706	5.88e-07	GWAS	Monocyte	mQTL	cg24342283	11:118747813_A_G	rs6589706	2.68072e-07	0.00269536	0.00778133
LOC_1166	Multiple_sclerosis_IMSGC-Beecham_2013_NatGen_Immunochip	MS	11	118566746	rs533646	0.000743	Immunochip	Neutrophil	hQTL(H3K4me1)	11:118553536:118580521	11:118570914_C_A	rs659564	1.33799e-11	1.58747e-05	0.00757357
LOC_1166	Multiple_sclerosis_IMSGC-Beecham_2013_NatGen_Immunochip	MS	11	118724894	rs9736016	2.2e-08	Immunochip	Neutrophil	hQTL(H3K4me1)	11:118725921:118818571	11:118721699_A_G	rs7125066	1.497e-09	0.999947	0.534573
LOC_1166	Multiple_sclerosis_IMSGC-Beecham_2013_NatGen_Immunochip	MS	11	118566746	rs533646	0.000743	Immunochip	Neutrophil	mQTL	cg04173919	11:118486325_C_T	rs12290522	9.33716e-22	2.00295e-05	0.00757864
LOC_1166	Multiple_sclerosis_IMSGC-Beecham_2013_NatGen_Immunochip	MS	11	118566746	rs533646	0.000743	Immunochip	Neutrophil	mQTL	cg18354836	11:118538308_G_T	rs692750	6.68741e-45	0.000129035	0.00758579
LOC_1166	Multiple_sclerosis_IMSGC-Beecham_2013_NatGen_Immunochip	MS	11	118566746	rs533646	0.000743	Immunochip	Neutrophil	mQTL	cg25278576	11:118567486_T_C	rs644498	1.39237e-43	0.000125855	0.00758579
LOC_1166	Multiple_sclerosis_IMSGC-Sawcer_2011_Nature_GWAS	MS	11	118754353	rs630923	6.882e-06	GWAS	Neutrophil	mQTL	cg17382048	11:118754353_C_A	rs630923	1.13066e-08	0.999918	0.534553
LOC_1166	Multiple_sclerosis_IMSGC-Patsopoulos_2017_BioRxiv_GWAS_meta	MS	11	118743286	rs12365699	3.15e-10	GWAS	Neutrophil	mQTL	cg19308663	11:118729391_A_G	rs10790268	1.44504e-32	0.999914	0.534496
LOC_1166	Multiple_sclerosis_IMSGC-Beecham_2013_NatGen_Immunochip	MS	11	118566746	rs533646	0.000743	Immunochip	T-cell	hQTL(H3K27ac)	11:118558019:118562178	11:118567125_T_C	rs643104	1.19386e-06	0.000910114	0.00764302
LOC_1166	Multiple_sclerosis_IMSGC-Beecham_2013_NatGen_Immunochip	MS	11	118566746	rs533646	0.000743	Immunochip	T-cell	mQTL	cg25278576	11:118554172_G_T	rs71468714	4.77029e-10	0.000113459	0.00758801
LOC_1166	Multiple_sclerosis_IMSGC-Beecham_2013_NatGen_Immunochip	MS	11	118566746	rs533646	0.000743	Immunochip	T-cell	mQTL	cg04173919	11:118558449_G_A	rs514143	4.67677e-07	0.0002717	0.00759933
LOC_1166	Multiple_sclerosis_IMSGC-Sawcer_2011_Nature_GWAS	MS	11	118754353	rs630923	6.882e-06	GWAS	T-cell	mQTL	cg17382048	11:118754353_C_A	rs630923	2.06223e-08	0.999914	0.534553
LOC_1166	Multiple_sclerosis_IMSGC-Patsopoulos_2017_BioRxiv_GWAS_meta	MS	11	118743286	rs12365699	3.15e-10	GWAS	T-cell	hQTL(H3K27ac)	11:118736384:118742384	11:118729391_A_G	rs10790268	4.72276e-26	0.999921	0.534496
LOC_1166	Multiple_sclerosis_IMSGC-Patsopoulos_2017_BioRxiv_GWAS_meta	MS	11	118743286	rs12365699	3.15e-10	GWAS	T-cell	mQTL	cg19308663	11:118718729_C_T	rs10892296	1.92807e-21	0.999915	0.534496
LOC_1166	Primary_biliary_cirrhosis_Cordell_2015_NatComm_GWAS_meta	PBC	11	118743772	rs6421571	1.77898e-13	GWAS	Monocyte	hQTL(H3K27ac)	11:118736384:118742384	11:118743338_T_C	rs4936444	5.0999e-13	0.999977	0.534577
LOC_1166	Primary_biliary_cirrhosis_Cordell_2015_NatComm_GWAS_meta	PBC	11	118743772	rs6421571	1.77898e-13	GWAS	Monocyte	hQTL(H3K4me1)	11:118697810:118710659	11:118682421_C_CCTT	rs148442524	2.70302e-08	0.999907	0.534513
LOC_1166	Primary_biliary_cirrhosis_Cordell_2015_NatComm_GWAS_meta	PBC	11	118743772	rs6421571	1.77898e-13	GWAS	Monocyte	mQTL	cg19308663	11:118743772_T_C	rs6421571	1.95008e-30	0.99998	0.534577
LOC_1166	Primary_biliary_cirrhosis_Cordell_2015_NatComm_GWAS_meta	PBC	11	118743772	rs6421571	1.77898e-13	GWAS	Neutrophil	hQTL(H3K27ac)	11:118736384:118742384	11:118662993_TTAC_T	rs199725450	1.35465e-16	0.999954	0.53457
LOC_1166	Primary_biliary_cirrhosis_Cordell_2015_NatComm_GWAS_meta	PBC	11	118743772	rs6421571	1.77898e-13	GWAS	Neutrophil	mQTL	cg19308663	11:118729391_A_G	rs10790268	1.44504e-32	0.999983	0.534577
LOC_1166	Primary_biliary_cirrhosis_Cordell_2015_NatComm_GWAS_meta	PBC	11	118743772	rs6421571	1.77898e-13	GWAS	T-cell	hQTL(H3K27ac)	11:118678183:118681418	11:118665575_A_T	rs10892293	6.22415e-24	0.999735	0.534376
LOC_1166	Primary_biliary_cirrhosis_Cordell_2015_NatComm_GWAS_meta	PBC	11	118743772	rs6421571	1.77898e-13	GWAS	T-cell	hQTL(H3K27ac)	11:118736384:118742384	11:118729391_A_G	rs10790268	4.72276e-26	0.999983	0.534577
LOC_1166	Primary_biliary_cirrhosis_Cordell_2015_NatComm_GWAS_meta	PBC	11	118743772	rs6421571	1.77898e-13	GWAS	T-cell	hQTL(H3K4me1)	11:118676999:118681073	11:118680648_C_A	rs11217040	1.67687e-16	0.999818	0.534538
LOC_1166	Primary_biliary_cirrhosis_Cordell_2015_NatComm_GWAS_meta	PBC	11	118743772	rs6421571	1.77898e-13	GWAS	T-cell	mQTL	cg19308663	11:118718729_C_T	rs10892296	1.92807e-21	0.999981	0.534577
LOC_1166	Rheumatoid_Arthritis_Eyre_2012_NatGen_Immunochip	RA	11	118741842	rs4938573	3.974e-05	Immunochip	Monocyte	hQTL(H3K27ac)	11:118736384:118742384	11:118743338_T_C	rs4936444	5.0999e-13	0.999083	0.533941
LOC_1166	Rheumatoid_Arthritis_Eyre_2012_NatGen_Immunochip	RA	11	118741842	rs4938573	3.974e-05	Immunochip	Monocyte	hQTL(H3K4me1)	11:118697810:118710659	11:118682421_C_CCTT	rs148442524	2.70302e-08	0.998766	0.533632
LOC_1166	Rheumatoid_Arthritis_Eyre_2012_NatGen_Immunochip	RA	11	118741842	rs4938573	3.974e-05	Immunochip	Monocyte	mQTL	cg19308663	11:118743772_T_C	rs6421571	1.95008e-30	0.99919	0.534011
LOC_1166	Rheumatoid_Arthritis_Okada_2014_Nature_GWAS_meta	RA	11	118729391	rs10790268	3.3e-15	GWAS	Monocyte	hQTL(H3K27ac)	11:118736384:118742384	11:118743338_T_C	rs4936444	5.0999e-13	0.999913	0.534513
LOC_1166	Rheumatoid_Arthritis_Okada_2014_Nature_GWAS_meta	RA	11	118729391	rs10790268	3.3e-15	GWAS	Monocyte	hQTL(H3K4me1)	11:118697810:118710659	11:118682421_C_CCTT	rs148442524	2.70302e-08	0.999881	0.534518
LOC_1166	Rheumatoid_Arthritis_Okada_2014_Nature_GWAS_meta	RA	11	118729391	rs10790268	3.3e-15	GWAS	Monocyte	mQTL	cg19308663	11:118743772_T_C	rs6421571	1.95008e-30	0.9999	0.534513
LOC_1166	Rheumatoid_Arthritis_Eyre_2012_NatGen_Immunochip	RA	11	118741842	rs4938573	3.974e-05	Immunochip	Neutrophil	hQTL(H3K27ac)	11:118736384:118742384	11:118662993_TTAC_T	rs199725450	1.35465e-16	0.998923	0.533875
LOC_1166	Rheumatoid_Arthritis_Eyre_2012_NatGen_Immunochip	RA	11	118741842	rs4938573	3.974e-05	Immunochip	Neutrophil	mQTL	cg19308663	11:118729391_A_G	rs10790268	1.44504e-32	0.999224	0.533973
LOC_1166	Rheumatoid_Arthritis_Okada_2014_Nature_GWAS_meta	RA	11	118729391	rs10790268	3.3e-15	GWAS	Neutrophil	hQTL(H3K27ac)	11:118736384:118742384	11:118662993_TTAC_T	rs199725450	1.35465e-16	0.999895	0.534469
LOC_1166	Rheumatoid_Arthritis_Okada_2014_Nature_GWAS_meta	RA	11	118729391	rs10790268	3.3e-15	GWAS	Neutrophil	mQTL	cg19308663	11:118729391_A_G	rs10790268	1.44504e-32	0.999921	0.534496
LOC_1166	Rheumatoid_Arthritis_Eyre_2012_NatGen_Immunochip	RA	11	118741842	rs4938573	3.974e-05	Immunochip	T-cell	hQTL(H3K27ac)	11:118678183:118681418	11:118665575_A_T	rs10892293	6.22415e-24	0.998732	0.533757
LOC_1166	Rheumatoid_Arthritis_Eyre_2012_NatGen_Immunochip	RA	11	118741842	rs4938573	3.974e-05	Immunochip	T-cell	hQTL(H3K27ac)	11:118736384:118742384	11:118729391_A_G	rs10790268	4.72276e-26	0.999219	0.533973
LOC_1166	Rheumatoid_Arthritis_Eyre_2012_NatGen_Immunochip	RA	11	118741842	rs4938573	3.974e-05	Immunochip	T-cell	hQTL(H3K4me1)	11:118676999:118681073	11:118680648_C_A	rs11217040	1.67687e-16	0.998946	0.533864
LOC_1166	Rheumatoid_Arthritis_Eyre_2012_NatGen_Immunochip	RA	11	118741842	rs4938573	3.974e-05	Immunochip	T-cell	mQTL	cg19308663	11:118718729_C_T	rs10892296	1.92807e-21	0.999174	0.534053
LOC_1166	Rheumatoid_Arthritis_Okada_2014_Nature_GWAS_meta	RA	11	118729391	rs10790268	3.3e-15	GWAS	T-cell	hQTL(H3K27ac)	11:118678183:118681418	11:118665575_A_T	rs10892293	6.22415e-24	0.999921	0.534496
LOC_1166	Rheumatoid_Arthritis_Okada_2014_Nature_GWAS_meta	RA	11	118729391	rs10790268	3.3e-15	GWAS	T-cell	hQTL(H3K27ac)	11:118736384:118742384	11:118729391_A_G	rs10790268	4.72276e-26	0.999915	0.534496
LOC_1166	Rheumatoid_Arthritis_Okada_2014_Nature_GWAS_meta	RA	11	118729391	rs10790268	3.3e-15	GWAS	T-cell	hQTL(H3K4me1)	11:118676999:118681073	11:118680648_C_A	rs11217040	1.67687e-16	0.99987	0.534446
LOC_1166	Rheumatoid_Arthritis_Okada_2014_Nature_GWAS_meta	RA	11	118729391	rs10790268	3.3e-15	GWAS	T-cell	mQTL	cg19308663	11:118718729_C_T	rs10892296	1.92807e-21	0.999914	0.534496
LOC_1169	Multiple_sclerosis_IMSGC-Sawcer_2011_Nature_GWAS	MS	11	122522375	rs7941030	8.181e-06	GWAS	Monocyte	eQTL	ENSG00000154127.5	11:122535611_G_A	rs11606532	3.35062e-06	0.998527	0.533558
LOC_1169	Multiple_sclerosis_IMSGC-Patsopoulos_2017_BioRxiv_GWAS_meta	MS	11	122518525	rs6589939	8.67e-06	GWAS	Monocyte	eQTL	ENSG00000154127.5	11:122535611_G_A	rs11606532	3.35062e-06	0.999467	0.534202
LOC_1169	Multiple_sclerosis_IMSGC-Sawcer_2011_Nature_GWAS	MS	11	122522375	rs7941030	8.181e-06	GWAS	Neutrophil	eQTL	ENSG00000154127.5	11:122504677_A_AG	rs113782313	2.69307e-13	0.999989	0.534574
LOC_1169	Multiple_sclerosis_IMSGC-Sawcer_2011_Nature_GWAS	MS	11	122522375	rs7941030	8.181e-06	GWAS	Neutrophil	hQTL(H3K27ac)	11:122659082:122669220	11:122521699_C_A	rs113966327	5.12341e-08	0.999972	0.534609
LOC_1169	Multiple_sclerosis_IMSGC-Sawcer_2011_Nature_GWAS	MS	11	122522375	rs7941030	8.181e-06	GWAS	Neutrophil	hQTL(H3K27ac)	11:122644523:122653124	11:122534190_C_T	rs11605422	4.33419e-07	0.999891	0.534545
LOC_1169	Multiple_sclerosis_IMSGC-Sawcer_2011_Nature_GWAS	MS	11	122522375	rs7941030	8.181e-06	GWAS	Neutrophil	hQTL(H3K27ac)	11:122525042:122631278	11:122535408_T_C	rs10790519	7.15783e-12	0.999989	0.534574
LOC_1169	Multiple_sclerosis_IMSGC-Sawcer_2011_Nature_GWAS	MS	11	122522375	rs7941030	8.181e-06	GWAS	Neutrophil	hQTL(H3K4me1)	11:122511776:122657967	11:122535408_T_C	rs10790519	1.60632e-19	0.999989	0.534574
LOC_1169	Multiple_sclerosis_IMSGC-Sawcer_2011_Nature_GWAS	MS	11	122522375	rs7941030	8.181e-06	GWAS	Neutrophil	mQTL	cg20555462	11:122535611_G_A	rs11606532	5.07085e-23	0.999989	0.534574
LOC_1169	Multiple_sclerosis_IMSGC-Sawcer_2011_Nature_GWAS	MS	11	122522375	rs7941030	8.181e-06	GWAS	Neutrophil	mQTL	cg26684673	11:122537421_A_G	rs10892875	3.68511e-26	0.999989	0.534574
LOC_1169	Multiple_sclerosis_IMSGC-Patsopoulos_2017_BioRxiv_GWAS_meta	MS	11	122518525	rs6589939	8.67e-06	GWAS	Neutrophil	eQTL	ENSG00000154127.5	11:122504677_A_AG	rs113782313	2.69307e-13	0.999851	0.534407
LOC_1169	Multiple_sclerosis_IMSGC-Patsopoulos_2017_BioRxiv_GWAS_meta	MS	11	122518525	rs6589939	8.67e-06	GWAS	Neutrophil	hQTL(H3K27ac)	11:122659082:122669220	11:122521699_C_A	rs113966327	5.12341e-08	0.999859	0.534464
LOC_1169	Multiple_sclerosis_IMSGC-Patsopoulos_2017_BioRxiv_GWAS_meta	MS	11	122518525	rs6589939	8.67e-06	GWAS	Neutrophil	hQTL(H3K27ac)	11:122644523:122653124	11:122534190_C_T	rs11605422	4.33419e-07	0.999825	0.534413
LOC_1169	Multiple_sclerosis_IMSGC-Patsopoulos_2017_BioRxiv_GWAS_meta	MS	11	122518525	rs6589939	8.67e-06	GWAS	Neutrophil	hQTL(H3K27ac)	11:122525042:122631278	11:122535408_T_C	rs10790519	7.15783e-12	0.999815	0.534453
LOC_1169	Multiple_sclerosis_IMSGC-Patsopoulos_2017_BioRxiv_GWAS_meta	MS	11	122518525	rs6589939	8.67e-06	GWAS	Neutrophil	hQTL(H3K4me1)	11:122511776:122657967	11:122535408_T_C	rs10790519	1.60632e-19	0.999775	0.534435
LOC_1169	Multiple_sclerosis_IMSGC-Patsopoulos_2017_BioRxiv_GWAS_meta	MS	11	122518525	rs6589939	8.67e-06	GWAS	Neutrophil	mQTL	cg20555462	11:122535611_G_A	rs11606532	5.07085e-23	0.999759	0.534445
LOC_1169	Multiple_sclerosis_IMSGC-Patsopoulos_2017_BioRxiv_GWAS_meta	MS	11	122518525	rs6589939	8.67e-06	GWAS	Neutrophil	mQTL	cg26684673	11:122537421_A_G	rs10892875	3.68511e-26	0.999778	0.534422
LOC_1175	Celiac_disease_Dubois_2010_NatGen_GWAS	CEL	11	128380974	rs11221332	4.739e-11	GWAS	Monocyte	mQTL	cg11760500	11:128380974_C_T	rs11221332	1.81792e-07	0.999987	0.53457
LOC_1175	Celiac_disease_Trynka_2011_NatGen_Immunochip	CEL	11	128391937	rs61907765	3.429e-13	Immunochip	Monocyte	mQTL	cg11760500	11:128380974_C_T	rs11221332	1.81792e-07	0.999917	0.534496
LOC_1175	Celiac_disease_Dubois_2010_NatGen_GWAS	CEL	11	128380974	rs11221332	4.739e-11	GWAS	Neutrophil	mQTL	cg11760500	11:128380974_C_T	rs11221332	3.6073e-10	0.999988	0.53457
LOC_1175	Celiac_disease_Trynka_2011_NatGen_Immunochip	CEL	11	128391937	rs61907765	3.429e-13	Immunochip	Neutrophil	mQTL	cg11760500	11:128380974_C_T	rs11221332	3.6073e-10	0.999922	0.534496
LOC_1175	IBD_GWAS_IBD	IBD	11	128380974	rs11221332	0.0054526	GWAS	Monocyte	mQTL	cg11760500	11:128380974_C_T	rs11221332	1.81792e-07	0.98811	0.526314
LOC_1175	Inflammatory_bowel_disease_DeLange_2017_NatGen_GWAS_meta	IBD	11	128380974	rs11221332	5.637e-08	GWAS	Monocyte	mQTL	cg11760500	11:128380974_C_T	rs11221332	1.81792e-07	0.999989	0.534567
LOC_1175	IBD_GWAS_IBD	IBD	11	128380974	rs11221332	0.0054526	GWAS	Neutrophil	mQTL	cg11760500	11:128380974_C_T	rs11221332	3.6073e-10	0.996905	0.532362
LOC_1175	Inflammatory_bowel_disease_DeLange_2017_NatGen_GWAS_meta	IBD	11	128380974	rs11221332	5.637e-08	GWAS	Neutrophil	mQTL	cg11760500	11:128380974_C_T	rs11221332	3.6073e-10	0.999991	0.534567
LOC_1175	Multiple_sclerosis_IMSGC-Patsopoulos_2017_BioRxiv_GWAS_meta	MS	11	128421175	rs4262739	5.37e-05	GWAS	Monocyte	mQTL	cg23774988	11:128415129_T_C	rs4128561	4.14759e-31	0.999762	0.534421
LOC_1175	Multiple_sclerosis_IMSGC-Patsopoulos_2017_BioRxiv_GWAS_meta	MS	11	128421175	rs4262739	5.37e-05	GWAS	Monocyte	mQTL	cg14718848	11:128420926_C_A	rs4245079	1.66494e-45	0.999911	0.534548
LOC_1175	Multiple_sclerosis_IMSGC-Patsopoulos_2017_BioRxiv_GWAS_meta	MS	11	128421175	rs4262739	5.37e-05	GWAS	Neutrophil	mQTL	cg23774988	11:128415129_T_C	rs4128561	3.90148e-24	0.999629	0.534324
LOC_1175	Multiple_sclerosis_IMSGC-Patsopoulos_2017_BioRxiv_GWAS_meta	MS	11	128421175	rs4262739	5.37e-05	GWAS	Neutrophil	mQTL	cg14718848	11:128420926_C_A	rs4245079	1.1499e-56	0.999911	0.534548
LOC_1175	Multiple_sclerosis_IMSGC-Patsopoulos_2017_BioRxiv_GWAS_meta	MS	11	128421175	rs4262739	5.37e-05	GWAS	T-cell	mQTL	cg14718848	11:128420926_C_A	rs4245079	1.23565e-18	0.999896	0.534545
LOC_1175	Rheumatoid_Arthritis_Okada_2014_Nature_GWAS_meta	RA	11	128496952	rs73013527	2e-06	GWAS	Neutrophil	hQTL(H3K27ac)	11:128471195:128503977	11:128496952_C_T	rs73013527	1.17816e-06	0.998271	0.533379
LOC_1175	IBD_GWAS_UC	UC	11	128380974	rs11221332	0.00106214	GWAS	Monocyte	mQTL	cg11760500	11:128380974_C_T	rs11221332	1.81792e-07	0.997166	0.532623
LOC_1175	Inflammatory_bowel_disease_UC_DeLange_2017_NatGen_GWAS_meta	UC	11	128380974	rs11221332	7.286e-06	GWAS	Monocyte	mQTL	cg11760500	11:128380974_C_T	rs11221332	1.81792e-07	0.999936	0.53456
LOC_1175	IBD_GWAS_UC	UC	11	128380974	rs11221332	0.00106214	GWAS	Neutrophil	mQTL	cg11760500	11:128380974_C_T	rs11221332	3.6073e-10	0.999218	0.534038
LOC_1175	Inflammatory_bowel_disease_UC_DeLange_2017_NatGen_GWAS_meta	UC	11	128380974	rs11221332	7.286e-06	GWAS	Neutrophil	mQTL	cg11760500	11:128380974_C_T	rs11221332	3.6073e-10	0.999971	0.53459
LOC_1186	Ankylosing_spondylitis_IGAS-Cortes_2013_NatGen_Immunochip	AS	12	6446777	rs1860545	2.78365e-10	Immunochip	Monocyte	mQTL	cg08418872	12:6446985_T_C	rs4149581	6.10389e-12	0.999526	0.534262
LOC_1186	Ankylosing_spondylitis_IGAS-Cortes_2013_NatGen_Immunochip	AS	12	6446777	rs1860545	2.78365e-10	Immunochip	Monocyte	psiQTL	12:6439878:6440018:2:2:1_12:6439878:6442234:2:2:1	12:6440009_T_C	rs1800693	7.84548e-57	0.99977	0.534425
LOC_1186	Ankylosing_spondylitis_IGAS-Cortes_2013_NatGen_Immunochip	AS	12	6446777	rs1860545	2.78365e-10	Immunochip	Neutrophil	psiQTL	12:6439878:6440018:2:2:1_12:6439878:6442234:2:2:1	12:6440009_T_C	rs1800693	1.05467e-62	0.999868	0.534446
LOC_1186	Juvenile_idiopathic_arthritis_Hinks_2013_NatGen_Immunochip	JIA	12	6495275	rs2364480	0.001182	Immunochip	Monocyte	eQTL	ENSG00000111321.6	12:6493351_A_G	rs10849448	7.11146e-14	0.998918	0.533867
LOC_1186	Juvenile_idiopathic_arthritis_Hinks_2013_NatGen_Immunochip	JIA	12	6495275	rs2364480	0.001182	Immunochip	Neutrophil	hQTL(H3K27ac)	12:6491535:6506187	12:6493351_A_G	rs10849448	2.02517e-06	0.979014	0.519968
LOC_1186	Multiple_sclerosis_IMSGC-Beecham_2013_NatGen_Immunochip	MS	12	6440009	rs1800693	6.92e-16	Immunochip	Monocyte	mQTL	cg08418872	12:6446985_T_C	rs4149581	6.10389e-12	0.999564	0.534335
LOC_1186	Multiple_sclerosis_IMSGC-Beecham_2013_NatGen_Immunochip	MS	12	6440009	rs1800693	6.92e-16	Immunochip	Monocyte	psiQTL	12:6439878:6440018:2:2:1_12:6439878:6442234:2:2:1	12:6440009_T_C	rs1800693	7.84548e-57	0.999999	0.534567
LOC_1186	Multiple_sclerosis_IMSGC-Sawcer_2011_Nature_GWAS	MS	12	6440009	rs1800693	1.836e-10	GWAS	Monocyte	mQTL	cg08418872	12:6446985_T_C	rs4149581	6.10389e-12	0.999916	0.534496
LOC_1186	Multiple_sclerosis_IMSGC-Sawcer_2011_Nature_GWAS	MS	12	6440009	rs1800693	1.836e-10	GWAS	Monocyte	psiQTL	12:6439878:6440018:2:2:1_12:6439878:6442234:2:2:1	12:6440009_T_C	rs1800693	7.84548e-57	0.999998	0.534567
LOC_1186	Multiple_sclerosis_IMSGC-Patsopoulos_2017_BioRxiv_GWAS_meta	MS	12	6440009	rs1800693	1.02e-13	GWAS	Monocyte	mQTL	cg08418872	12:6446985_T_C	rs4149581	6.10389e-12	0.99996	0.53457
LOC_1186	Multiple_sclerosis_IMSGC-Patsopoulos_2017_BioRxiv_GWAS_meta	MS	12	6440009	rs1800693	1.02e-13	GWAS	Monocyte	psiQTL	12:6439878:6440018:2:2:1_12:6439878:6442234:2:2:1	12:6440009_T_C	rs1800693	7.84548e-57	1	0.534567
LOC_1186	Multiple_sclerosis_IMSGC-Beecham_2013_NatGen_Immunochip	MS	12	6440009	rs1800693	6.92e-16	Immunochip	Neutrophil	psiQTL	12:6439878:6440018:2:2:1_12:6439878:6442234:2:2:1	12:6440009_T_C	rs1800693	1.05467e-62	0.999987	0.53457
LOC_1186	Multiple_sclerosis_IMSGC-Sawcer_2011_Nature_GWAS	MS	12	6440009	rs1800693	1.836e-10	GWAS	Neutrophil	psiQTL	12:6439878:6440018:2:2:1_12:6439878:6442234:2:2:1	12:6440009_T_C	rs1800693	1.05467e-62	0.999991	0.534567
LOC_1186	Multiple_sclerosis_IMSGC-Patsopoulos_2017_BioRxiv_GWAS_meta	MS	12	6440009	rs1800693	1.02e-13	GWAS	Neutrophil	psiQTL	12:6439878:6440018:2:2:1_12:6439878:6442234:2:2:1	12:6440009_T_C	rs1800693	1.05467e-62	0.999999	0.534567
LOC_1186	Primary_biliary_cirrhosis_Cordell_2015_NatComm_GWAS_meta	PBC	12	6440009	rs1800693	1.83513e-09	GWAS	Monocyte	mQTL	cg08418872	12:6446985_T_C	rs4149581	6.10389e-12	0.99996	0.53457
LOC_1186	Primary_biliary_cirrhosis_Cordell_2015_NatComm_GWAS_meta	PBC	12	6440009	rs1800693	1.83513e-09	GWAS	Monocyte	psiQTL	12:6439878:6440018:2:2:1_12:6439878:6442234:2:2:1	12:6440009_T_C	rs1800693	7.84548e-57	1	0.534567
LOC_1186	Primary_biliary_cirrhosis_Liu_2012_NatGen_Immunochip	PBC	12	6440009	rs1800693	1.176e-14	Immunochip	Monocyte	mQTL	cg08418872	12:6446985_T_C	rs4149581	6.10389e-12	0.999659	0.534328
LOC_1186	Primary_biliary_cirrhosis_Liu_2012_NatGen_Immunochip	PBC	12	6440009	rs1800693	1.176e-14	Immunochip	Monocyte	psiQTL	12:6439878:6440018:2:2:1_12:6439878:6442234:2:2:1	12:6440009_T_C	rs1800693	7.84548e-57	0.999998	0.534567
LOC_1186	Primary_biliary_cirrhosis_Cordell_2015_NatComm_GWAS_meta	PBC	12	6440009	rs1800693	1.83513e-09	GWAS	Neutrophil	psiQTL	12:6439878:6440018:2:2:1_12:6439878:6442234:2:2:1	12:6440009_T_C	rs1800693	1.05467e-62	0.999996	0.534567
LOC_1186	Primary_biliary_cirrhosis_Liu_2012_NatGen_Immunochip	PBC	12	6492649	rs11064157	5.312e-09	Immunochip	Neutrophil	eQTL	ENSG00000111321.6	12:6492649_A_C	rs11064157	1.59858e-06	0.00237802	0.00775833
LOC_1186	Primary_biliary_cirrhosis_Liu_2012_NatGen_Immunochip	PBC	12	6440009	rs1800693	1.176e-14	Immunochip	Neutrophil	psiQTL	12:6439878:6440018:2:2:1_12:6439878:6442234:2:2:1	12:6440009_T_C	rs1800693	1.05467e-62	0.999986	0.53457
LOC_1186	Primary_biliary_cirrhosis_Liu_2012_NatGen_Immunochip	PBC	12	6492649	rs11064157	5.312e-09	Immunochip	T-cell	mQTL	cg19476647	12:6492649_A_C	rs11064157	1.07543e-13	4.7296e-05	0.00758076
LOC_1186	Primary_biliary_cirrhosis_Liu_2012_NatGen_Immunochip	PBC	12	6492649	rs11064157	5.312e-09	Immunochip	T-cell	mQTL	cg23079808	12:6492649_A_C	rs11064157	2.27908e-16	5.15041e-05	0.00758076
LOC_1186	Primary_biliary_cirrhosis_Liu_2012_NatGen_Immunochip	PBC	12	6492649	rs11064157	5.312e-09	Immunochip	T-cell	mQTL	cg24621362	12:6492649_A_C	rs11064157	7.18711e-11	5.24033e-05	0.00758004
LOC_1188	Multiple_sclerosis_IMSGC-Sawcer_2011_Nature_GWAS	MS	12	9876091	rs10466829	1.094e-05	GWAS	Monocyte	eQTL	ENSG00000184293.3	12:9885082_G_A	rs10844622	1.449e-46	0.999951	0.534557
LOC_1188	Multiple_sclerosis_IMSGC-Sawcer_2011_Nature_GWAS	MS	12	9876091	rs10466829	1.094e-05	GWAS	Monocyte	hQTL(H3K27ac)	12:9882221:9923831	12:9876050_ACACACG_A	rs71445294	2.89524e-10	0.99995	0.534588
LOC_1188	Multiple_sclerosis_IMSGC-Sawcer_2011_Nature_GWAS	MS	12	9876091	rs10466829	1.094e-05	GWAS	Monocyte	hQTL(H3K27ac)	12:9872068:9877925	12:9881125_C_T	rs10743823	3.43853e-17	0.999951	0.534557
LOC_1188	Multiple_sclerosis_IMSGC-Sawcer_2011_Nature_GWAS	MS	12	9876091	rs10466829	1.094e-05	GWAS	Monocyte	mQTL	cg20894963	12:9881125_C_T	rs10743823	1.29209e-62	0.99995	0.534557
LOC_1188	Multiple_sclerosis_IMSGC-Patsopoulos_2017_BioRxiv_GWAS_meta	MS	12	9866349	rs7977720	3.96e-10	GWAS	Monocyte	eQTL	ENSG00000184293.3	12:9885082_G_A	rs10844622	1.449e-46	0.999955	0.53457
LOC_1188	Multiple_sclerosis_IMSGC-Patsopoulos_2017_BioRxiv_GWAS_meta	MS	12	9866349	rs7977720	3.96e-10	GWAS	Monocyte	hQTL(H3K27ac)	12:9882221:9923831	12:9876050_ACACACG_A	rs71445294	2.89524e-10	0.999961	0.53457
LOC_1188	Multiple_sclerosis_IMSGC-Patsopoulos_2017_BioRxiv_GWAS_meta	MS	12	9866349	rs7977720	3.96e-10	GWAS	Monocyte	hQTL(H3K27ac)	12:9872068:9877925	12:9881125_C_T	rs10743823	3.43853e-17	0.999956	0.53457
LOC_1188	Multiple_sclerosis_IMSGC-Patsopoulos_2017_BioRxiv_GWAS_meta	MS	12	9866349	rs7977720	3.96e-10	GWAS	Monocyte	mQTL	cg20894963	12:9881125_C_T	rs10743823	1.29209e-62	0.999954	0.53457
LOC_1188	Multiple_sclerosis_IMSGC-Sawcer_2011_Nature_GWAS	MS	12	9876091	rs10466829	1.094e-05	GWAS	T-cell	eQTL	ENSG00000256582.1	12:9833628_C_T	rs3764021	3.61942e-19	0.999942	0.534588
LOC_1188	Multiple_sclerosis_IMSGC-Sawcer_2011_Nature_GWAS	MS	12	9876091	rs10466829	1.094e-05	GWAS	T-cell	eQTL	ENSG00000213443.2	12:9855958_T_G	rs11052552	6.71441e-20	0.999938	0.534546
LOC_1188	Multiple_sclerosis_IMSGC-Sawcer_2011_Nature_GWAS	MS	12	9876091	rs10466829	1.094e-05	GWAS	T-cell	mQTL	cg20894963	12:9834209_A_AT	rs138612994	1.44064e-13	0.999947	0.534588
LOC_1188	Multiple_sclerosis_IMSGC-Sawcer_2011_Nature_GWAS	MS	12	9876091	rs10466829	1.094e-05	GWAS	T-cell	psiQTL	12:9845712:9846426:1:1:0_12:9845712:9847355:1:1:1	12:9829639_AT_A	rs58691816	1.61777e-12	0.999939	0.534546
LOC_1188	Multiple_sclerosis_IMSGC-Patsopoulos_2017_BioRxiv_GWAS_meta	MS	12	9866349	rs7977720	3.96e-10	GWAS	T-cell	eQTL	ENSG00000256582.1	12:9833628_C_T	rs3764021	3.61942e-19	0.999988	0.53457
LOC_1188	Multiple_sclerosis_IMSGC-Patsopoulos_2017_BioRxiv_GWAS_meta	MS	12	9866349	rs7977720	3.96e-10	GWAS	T-cell	eQTL	ENSG00000213443.2	12:9855958_T_G	rs11052552	6.71441e-20	0.999897	0.534449
LOC_1188	Multiple_sclerosis_IMSGC-Patsopoulos_2017_BioRxiv_GWAS_meta	MS	12	9866349	rs7977720	3.96e-10	GWAS	T-cell	mQTL	cg20894963	12:9834209_A_AT	rs138612994	1.44064e-13	0.999965	0.534598
LOC_1188	Multiple_sclerosis_IMSGC-Patsopoulos_2017_BioRxiv_GWAS_meta	MS	12	9866349	rs7977720	3.96e-10	GWAS	T-cell	psiQTL	12:9845712:9846426:1:1:0_12:9845712:9847355:1:1:1	12:9829639_AT_A	rs58691816	1.61777e-12	0.999968	0.53459
LOC_1204	Inflammatory_bowel_disease_CD_Liu_2015_NatGen_GWAS_Immunochip	CD	12	40756472	rs4768236	4.04542e-21	Immunochip	Monocyte	psiQTL	12:40709103:40714835:1:1:0_12:40713978:40714835:1:1:1	12:40687654_A_G	rs4483664	1.43974e-18	0.000770273	0.0076238
LOC_1204	Inflammatory_bowel_disease_CD_Liu_2015_NatGen_GWAS	CD	12	40756472	rs4768236	3.876e-05	GWAS	Monocyte	psiQTL	12:40709103:40714835:1:1:0_12:40713978:40714835:1:1:1	12:40687654_A_G	rs4483664	1.43974e-18	1.21077e-06	0.00757544
LOC_1204	Inflammatory_bowel_disease_CD_Liu_2015_NatGen_GWAS_Immunochip	CD	12	40756472	rs4768236	4.04542e-21	Immunochip	Neutrophil	psiQTL	12:40709103:40714835:1:1:0_12:40710206:40714835:1:1:0_12:40713978:40714835:1:1:1	12:40665227_G_C	rs7308193	3.04962e-17	0.00453684	0.00791548
LOC_1204	Inflammatory_bowel_disease_CD_Liu_2015_NatGen_GWAS	CD	12	40756472	rs4768236	3.876e-05	GWAS	Neutrophil	psiQTL	12:40709103:40714835:1:1:0_12:40710206:40714835:1:1:0_12:40713978:40714835:1:1:1	12:40665227_G_C	rs7308193	3.04962e-17	3.34998e-06	0.00757544
LOC_1204	Inflammatory_bowel_disease_Liu_2015_NatGen_GWAS_Immunochip	IBD	12	40756472	rs4768236	1.75694e-15	Immunochip	Monocyte	psiQTL	12:40709103:40714835:1:1:0_12:40713978:40714835:1:1:1	12:40687654_A_G	rs4483664	1.43974e-18	3.80502e-05	0.00758076
LOC_1204	Inflammatory_bowel_disease_Liu_2015_NatGen_GWAS	IBD	12	40756472	rs4768236	0.0001083	GWAS	Monocyte	psiQTL	12:40709103:40714835:1:1:0_12:40713978:40714835:1:1:1	12:40687654_A_G	rs4483664	1.43974e-18	1.11673e-05	0.00757309
LOC_1204	Inflammatory_bowel_disease_Liu_2015_NatGen_GWAS_Immunochip	IBD	12	40756472	rs4768236	1.75694e-15	Immunochip	Neutrophil	psiQTL	12:40709103:40714835:1:1:0_12:40710206:40714835:1:1:0_12:40713978:40714835:1:1:1	12:40665227_G_C	rs7308193	3.04962e-17	0.000237422	0.00759553
LOC_1204	Inflammatory_bowel_disease_Liu_2015_NatGen_GWAS	IBD	12	40756472	rs4768236	0.0001083	GWAS	Neutrophil	psiQTL	12:40709103:40714835:1:1:0_12:40710206:40714835:1:1:0_12:40713978:40714835:1:1:1	12:40665227_G_C	rs7308193	3.04962e-17	2.16956e-05	0.00757956
LOC_1209	IBD_GWAS_IBD	IBD	12	48208368	rs11168249	0.0541237	GWAS	Monocyte	mQTL	cg20995304	12:48195939_G_C	rs2525051	1.0551e-15	0.0160649	0.00898361
LOC_1209	IBD_GWAS_IBD	IBD	12	48208368	rs11168249	0.0541237	GWAS	Monocyte	mQTL	cg05154234	12:48208368_T_C	rs11168249	1.46577e-29	0.975679	0.51739
LOC_1209	Inflammatory_bowel_disease_DeLange_2017_NatGen_GWAS_meta	IBD	12	48208368	rs11168249	7.189e-06	GWAS	Monocyte	mQTL	cg20995304	12:48195939_G_C	rs2525051	1.0551e-15	0.999964	0.534597
LOC_1209	Inflammatory_bowel_disease_DeLange_2017_NatGen_GWAS_meta	IBD	12	48208368	rs11168249	7.189e-06	GWAS	Monocyte	mQTL	cg05154234	12:48208368_T_C	rs11168249	1.46577e-29	0.999989	0.534574
LOC_1209	IBD_GWAS_IBD	IBD	12	48208368	rs11168249	0.0541237	GWAS	Neutrophil	mQTL	cg26810214	12:48195939_G_C	rs2525051	1.98449e-06	0.0239157	0.0179594
LOC_1209	IBD_GWAS_IBD	IBD	12	48208368	rs11168249	0.0541237	GWAS	Neutrophil	mQTL	cg05154234	12:48208368_T_C	rs11168249	8.0285e-39	0.976306	0.517893
LOC_1209	IBD_GWAS_IBD	IBD	12	48208368	rs11168249	0.0541237	GWAS	Neutrophil	mQTL	cg20995304	12:48208368_T_C	rs11168249	3.90091e-18	0.976047	0.517781
LOC_1209	Inflammatory_bowel_disease_DeLange_2017_NatGen_GWAS_meta	IBD	12	48208368	rs11168249	7.189e-06	GWAS	Neutrophil	mQTL	cg26810214	12:48195939_G_C	rs2525051	1.98449e-06	0.998764	0.533719
LOC_1209	Inflammatory_bowel_disease_DeLange_2017_NatGen_GWAS_meta	IBD	12	48208368	rs11168249	7.189e-06	GWAS	Neutrophil	mQTL	cg05154234	12:48208368_T_C	rs11168249	8.0285e-39	0.999989	0.534574
LOC_1209	Inflammatory_bowel_disease_DeLange_2017_NatGen_GWAS_meta	IBD	12	48208368	rs11168249	7.189e-06	GWAS	Neutrophil	mQTL	cg20995304	12:48208368_T_C	rs11168249	3.90091e-18	0.999989	0.534574
LOC_1209	IBD_GWAS_IBD	IBD	12	48208368	rs11168249	0.0541237	GWAS	T-cell	mQTL	cg05154234	12:48208368_T_C	rs11168249	3.18869e-14	0.976036	0.517805
LOC_1209	Inflammatory_bowel_disease_DeLange_2017_NatGen_GWAS_meta	IBD	12	48208368	rs11168249	7.189e-06	GWAS	T-cell	mQTL	cg05154234	12:48208368_T_C	rs11168249	3.18869e-14	0.999988	0.534574
LOC_1209	IBD_GWAS_UC	UC	12	48208368	rs11168249	0.0197004	GWAS	Monocyte	mQTL	cg20995304	12:48195939_G_C	rs2525051	1.0551e-15	0.993071	0.529757
LOC_1209	IBD_GWAS_UC	UC	12	48208368	rs11168249	0.0197004	GWAS	Monocyte	mQTL	cg05154234	12:48208368_T_C	rs11168249	1.46577e-29	0.990881	0.528185
LOC_1209	Inflammatory_bowel_disease_UC_DeLange_2017_NatGen_GWAS_meta	UC	12	48208368	rs11168249	3.177e-07	GWAS	Monocyte	mQTL	cg20995304	12:48195939_G_C	rs2525051	1.0551e-15	0.999997	0.534567
LOC_1209	Inflammatory_bowel_disease_UC_DeLange_2017_NatGen_GWAS_meta	UC	12	48208368	rs11168249	3.177e-07	GWAS	Monocyte	mQTL	cg05154234	12:48208368_T_C	rs11168249	1.46577e-29	0.999998	0.534567
LOC_1209	Inflammatory_bowel_disease_UC_Liu_2015_NatGen_GWAS_Immunochip	UC	12	48208368	rs11168249	7.40219e-07	Immunochip	Monocyte	mQTL	cg20995304	12:48195939_G_C	rs2525051	1.0551e-15	0.999999	0.534567
LOC_1209	Inflammatory_bowel_disease_UC_Liu_2015_NatGen_GWAS_Immunochip	UC	12	48208368	rs11168249	7.40219e-07	Immunochip	Monocyte	mQTL	cg05154234	12:48208368_T_C	rs11168249	1.46577e-29	0.999999	0.534567
LOC_1209	Inflammatory_bowel_disease_UC_Liu_2015_NatGen_GWAS	UC	12	48208368	rs11168249	6.719e-05	GWAS	Monocyte	mQTL	cg20995304	12:48195939_G_C	rs2525051	1.0551e-15	0.999944	0.534542
LOC_1209	Inflammatory_bowel_disease_UC_Liu_2015_NatGen_GWAS	UC	12	48208368	rs11168249	6.719e-05	GWAS	Monocyte	mQTL	cg05154234	12:48208368_T_C	rs11168249	1.46577e-29	0.999933	0.534517
LOC_1209	IBD_GWAS_UC	UC	12	48208368	rs11168249	0.0197004	GWAS	Neutrophil	mQTL	cg26810214	12:48195939_G_C	rs2525051	1.98449e-06	0.067246	0.0247711
LOC_1209	IBD_GWAS_UC	UC	12	48208368	rs11168249	0.0197004	GWAS	Neutrophil	mQTL	cg05154234	12:48208368_T_C	rs11168249	8.0285e-39	0.990587	0.527994
LOC_1209	IBD_GWAS_UC	UC	12	48208368	rs11168249	0.0197004	GWAS	Neutrophil	mQTL	cg20995304	12:48208368_T_C	rs11168249	3.90091e-18	0.990588	0.527994
LOC_1209	Inflammatory_bowel_disease_UC_DeLange_2017_NatGen_GWAS_meta	UC	12	48208368	rs11168249	3.177e-07	GWAS	Neutrophil	mQTL	cg26810214	12:48195939_G_C	rs2525051	1.98449e-06	0.999944	0.534606
LOC_1209	Inflammatory_bowel_disease_UC_DeLange_2017_NatGen_GWAS_meta	UC	12	48208368	rs11168249	3.177e-07	GWAS	Neutrophil	mQTL	cg05154234	12:48208368_T_C	rs11168249	8.0285e-39	0.999998	0.534567
LOC_1209	Inflammatory_bowel_disease_UC_DeLange_2017_NatGen_GWAS_meta	UC	12	48208368	rs11168249	3.177e-07	GWAS	Neutrophil	mQTL	cg20995304	12:48208368_T_C	rs11168249	3.90091e-18	0.999998	0.534567
LOC_1209	Inflammatory_bowel_disease_UC_Liu_2015_NatGen_GWAS_Immunochip	UC	12	48208368	rs11168249	7.40219e-07	Immunochip	Neutrophil	mQTL	cg26810214	12:48195939_G_C	rs2525051	1.98449e-06	0.999974	0.534604
LOC_1209	Inflammatory_bowel_disease_UC_Liu_2015_NatGen_GWAS_Immunochip	UC	12	48208368	rs11168249	7.40219e-07	Immunochip	Neutrophil	mQTL	cg05154234	12:48208368_T_C	rs11168249	8.0285e-39	0.999999	0.534567
LOC_1209	Inflammatory_bowel_disease_UC_Liu_2015_NatGen_GWAS_Immunochip	UC	12	48208368	rs11168249	7.40219e-07	Immunochip	Neutrophil	mQTL	cg20995304	12:48208368_T_C	rs11168249	3.90091e-18	0.999999	0.534567
LOC_1209	Inflammatory_bowel_disease_UC_Liu_2015_NatGen_GWAS	UC	12	48208368	rs11168249	6.719e-05	GWAS	Neutrophil	mQTL	cg26810214	12:48195939_G_C	rs2525051	1.98449e-06	0.996023	0.531954
LOC_1209	Inflammatory_bowel_disease_UC_Liu_2015_NatGen_GWAS	UC	12	48208368	rs11168249	6.719e-05	GWAS	Neutrophil	mQTL	cg05154234	12:48208368_T_C	rs11168249	8.0285e-39	0.999932	0.534517
LOC_1209	Inflammatory_bowel_disease_UC_Liu_2015_NatGen_GWAS	UC	12	48208368	rs11168249	6.719e-05	GWAS	Neutrophil	mQTL	cg20995304	12:48208368_T_C	rs11168249	3.90091e-18	0.999932	0.534517
LOC_1209	IBD_GWAS_UC	UC	12	48208368	rs11168249	0.0197004	GWAS	T-cell	mQTL	cg05154234	12:48208368_T_C	rs11168249	3.18869e-14	0.990701	0.528036
LOC_1209	Inflammatory_bowel_disease_UC_DeLange_2017_NatGen_GWAS_meta	UC	12	48208368	rs11168249	3.177e-07	GWAS	T-cell	mQTL	cg05154234	12:48208368_T_C	rs11168249	3.18869e-14	0.999998	0.534567
LOC_1209	Inflammatory_bowel_disease_UC_Liu_2015_NatGen_GWAS_Immunochip	UC	12	48208368	rs11168249	7.40219e-07	Immunochip	T-cell	mQTL	cg05154234	12:48208368_T_C	rs11168249	3.18869e-14	0.999999	0.534567
LOC_1209	Inflammatory_bowel_disease_UC_Liu_2015_NatGen_GWAS	UC	12	48208368	rs11168249	6.719e-05	GWAS	T-cell	mQTL	cg05154234	12:48208368_T_C	rs11168249	3.18869e-14	0.999932	0.534517
LOC_1214	Psoriasis_Tsoi_2012_NatGen_Immunochip	PSO	12	56750204	rs2066819	6.38485e-05	Immunochip	Monocyte	eQTL	ENSG00000170581.8	12:56684496_TAGGAA_T	rs36207871	1.96966e-09	0.998666	0.53358
LOC_1214	Psoriasis_Tsoi_2012_NatGen_Immunochip	PSO	12	56750204	rs2066819	6.38485e-05	Immunochip	Monocyte	hQTL(H3K4me1)	12:56703710:56761242	12:56674766_G_A	rs773652	2.33483e-06	0.998456	0.533478
LOC_1214	Psoriasis_Tsoi_2012_NatGen_Immunochip	PSO	12	56750204	rs2066819	6.38485e-05	Immunochip	Monocyte	mQTL	cg24498746	12:56627300_A_G	rs77415512	6.18721e-12	0.998038	0.533314
LOC_1214	Psoriasis_Tsoi_2012_NatGen_Immunochip	PSO	12	56750204	rs2066819	6.38485e-05	Immunochip	Monocyte	mQTL	cg26316697	12:56674766_G_A	rs773652	6.72715e-14	0.998585	0.533652
LOC_1214	Psoriasis_Tsoi_2012_NatGen_Immunochip	PSO	12	56750204	rs2066819	6.38485e-05	Immunochip	Monocyte	mQTL	cg26714650	12:56674766_G_A	rs773652	1.14671e-22	0.998379	0.533338
LOC_1214	Psoriasis_Tsoi_2012_NatGen_Immunochip	PSO	12	56750204	rs2066819	6.38485e-05	Immunochip	Monocyte	mQTL	cg26734620	12:56674766_G_A	rs773652	4.69954e-18	0.99847	0.533456
LOC_1214	Psoriasis_Tsoi_2012_NatGen_Immunochip	PSO	12	56750204	rs2066819	6.38485e-05	Immunochip	Neutrophil	mQTL	cg26316697	12:56625693_C_A	rs1274496	3.28286e-08	0.998239	0.533387
LOC_1214	Psoriasis_Tsoi_2012_NatGen_Immunochip	PSO	12	56750204	rs2066819	6.38485e-05	Immunochip	Neutrophil	mQTL	cg26734620	12:56674766_G_A	rs773652	1.74623e-19	0.99841	0.533357
LOC_1214	Psoriasis_Tsoi_2012_NatGen_Immunochip	PSO	12	56750204	rs2066819	6.38485e-05	Immunochip	Neutrophil	mQTL	cg26714650	12:56738791_CA_C	rs111914426	9.00236e-22	0.998474	0.533444
LOC_1214	Psoriasis_Tsoi_2012_NatGen_Immunochip	PSO	12	56750204	rs2066819	6.38485e-05	Immunochip	T-cell	mQTL	cg26714650	12:56625693_C_A	rs1274496	2.11908e-13	0.998075	0.533378
LOC_1214	Psoriasis_Tsoi_2012_NatGen_Immunochip	PSO	12	56750204	rs2066819	6.38485e-05	Immunochip	T-cell	mQTL	cg02705573	12:56730427_T_TA	rs35157967	3.0018e-12	0.998595	0.533658
LOC_1214	Rheumatoid_Arthritis_Okada_2014_Nature_GWAS_meta	RA	12	56394954	rs773125	8.5e-08	GWAS	Monocyte	eQTL	ENSG00000197728.5	12:56401085_G_A	rs10876864	7.64014e-65	0.999752	0.534431
LOC_1214	Rheumatoid_Arthritis_Okada_2014_Nature_GWAS_meta	RA	12	56394954	rs773125	8.5e-08	GWAS	Neutrophil	eQTL	ENSG00000197728.5	12:56401085_G_A	rs10876864	2.88591e-48	0.999752	0.534431
LOC_1214	Rheumatoid_Arthritis_Okada_2014_Nature_GWAS_meta	RA	12	56394954	rs773125	8.5e-08	GWAS	Neutrophil	mQTL	cg23731805	12:56401085_G_A	rs10876864	3.64962e-12	0.999955	0.53457
LOC_1214	Rheumatoid_Arthritis_Okada_2014_Nature_GWAS_meta	RA	12	56394954	rs773125	8.5e-08	GWAS	T-cell	eQTL	ENSG00000135414.5	12:56372558_CT_C	rs35830890	1.48746e-06	0.999961	0.534597
LOC_1214	Rheumatoid_Arthritis_Okada_2014_Nature_GWAS_meta	RA	12	56394954	rs773125	8.5e-08	GWAS	T-cell	eQTL	ENSG00000197728.5	12:56401085_G_A	rs10876864	4.81344e-55	0.999752	0.534431
LOC_1214	Rheumatoid_Arthritis_Okada_2014_Nature_GWAS_meta	RA	12	56394954	rs773125	8.5e-08	GWAS	T-cell	eQTL	ENSG00000065361.8	12:56449875_A_C	rs7305461	3.49133e-11	0.999521	0.534262
LOC_1214	Type_1_diabetes_Onengut-Gumuscu_2015_NatGen_Immunochip_Case_control	T1D	12	56435504	rs705705	1.05187e-20	Immunochip	Neutrophil	eQTL	ENSG00000111540.10	12:56369506_A_G	rs773107	7.37745e-06	0.995005	0.530995
LOC_1214	Type_1_diabetes_Onengut-Gumuscu_2015_NatGen_Immunochip_Case_control	T1D	12	56435504	rs705705	1.05187e-20	Immunochip	Neutrophil	eQTL	ENSG00000123411.10	12:56480648_G_A	rs705696	3.13443e-06	0.999711	0.534387
LOC_1214	Type_1_diabetes_Onengut-Gumuscu_2015_NatGen_Immunochip_meta	T1D	12	56435504	rs705705	4.42296e-32	Immunochip	Neutrophil	eQTL	ENSG00000111540.10	12:56369506_A_G	rs773107	7.37745e-06	0.996149	0.531852
LOC_1214	Type_1_diabetes_Onengut-Gumuscu_2015_NatGen_Immunochip_meta	T1D	12	56435504	rs705705	4.42296e-32	Immunochip	Neutrophil	eQTL	ENSG00000123411.10	12:56480648_G_A	rs705696	3.13443e-06	0.99913	0.53386
LOC_1215	Multiple_sclerosis_IMSGC-Sawcer_2011_Nature_GWAS	MS	12	58133256	rs12368653	1.987e-07	GWAS	Monocyte	eQTL	ENSG00000135439.6	12:58133256_G_A	rs12368653	2.4202e-07	0.999947	0.534588
LOC_1215	Multiple_sclerosis_IMSGC-Sawcer_2011_Nature_GWAS	MS	12	58133256	rs12368653	1.987e-07	GWAS	Neutrophil	mQTL	cg00700412	12:58188014_G_A	rs10877020	1.37834e-06	0.99849	0.533657
LOC_1215	Multiple_sclerosis_IMSGC-Patsopoulos_2017_BioRxiv_GWAS_meta	MS	12	58106836	rs701006	1.35e-11	GWAS	Neutrophil	psiQTL	12:58112160:58112775:1:1:1_12:58112205:58112775:1:3:1	12:58116397_T_C	rs1696466	9.35959e-10	0.999761	0.534433
LOC_1215	Rheumatoid_Arthritis_Eyre_2012_NatGen_Immunochip	RA	12	58092088	rs10683701	4.385e-05	Immunochip	Monocyte	mQTL	cg18357645	12:58062667_C_T	rs10876993	1.1801e-39	0.999636	0.53437
LOC_1215	Rheumatoid_Arthritis_Eyre_2012_NatGen_Immunochip	RA	12	58092088	rs10683701	4.385e-05	Immunochip	Neutrophil	hQTL(H3K27ac)	12:58012965:58016431	12:58039247_CA_C	rs34032182	2.05682e-06	0.998784	0.533802
LOC_1215	Rheumatoid_Arthritis_Eyre_2012_NatGen_Immunochip	RA	12	58092088	rs10683701	4.385e-05	Immunochip	Neutrophil	mQTL	cg18357645	12:58085498_G_C	rs1678504	2.11332e-39	0.9992	0.533971
LOC_1215	Rheumatoid_Arthritis_Okada_2014_Nature_GWAS_meta	RA	12	58108052	rs1633360	9.1e-08	GWAS	Neutrophil	psiQTL	12:58112160:58112775:1:1:1_12:58112205:58112775:1:3:1	12:58116397_T_C	rs1696466	9.35959e-10	0.999905	0.534513
LOC_1215	Rheumatoid_Arthritis_Eyre_2012_NatGen_Immunochip	RA	12	58092088	rs10683701	4.385e-05	Immunochip	T-cell	mQTL	cg18357645	12:58078106_C_CTT	rs145276666	8.73671e-10	0.999459	0.534178
LOC_1215	Rheumatoid_Arthritis_Eyre_2012_NatGen_Immunochip	RA	12	58092088	rs10683701	4.385e-05	Immunochip	T-cell	mQTL	cg16421340	12:58092088_C_CACTT	rs10683701	1.68475e-06	0.999318	0.534116
LOC_1246	Ankylosing_spondylitis_IGAS-Cortes_2013_NatGen_Immunochip	AS	12	111862575	rs11065898	4.70919e-08	Immunochip	Monocyte	mQTL	cg03354235	12:111843197_TG_T	rs3842307	1.35784e-08	0.998383	0.533609
LOC_1246	Ankylosing_spondylitis_IGAS-Cortes_2013_NatGen_Immunochip	AS	12	111862575	rs11065898	4.70919e-08	Immunochip	Neutrophil	eQTL	ENSG00000111252.5	12:111862575_C_T	rs11065898	3.9505e-07	0.999704	0.534415
LOC_1246	Ankylosing_spondylitis_IGAS-Cortes_2013_NatGen_Immunochip	AS	12	111862575	rs11065898	4.70919e-08	Immunochip	T-cell	mQTL	cg26359133	12:111919310_C_CA	rs60746537	1.30489e-26	0.998949	0.533874
LOC_1253	IBD_GWAS_IBD	IBD	12	120146925	rs11064881	0.00960257	GWAS	Monocyte	eQTL	ENSG00000111725.6	12:120109284_AGGCACCTCTTCACAGGAC_A	rs138621699	2.66484e-09	0.992289	0.529181
LOC_1253	Inflammatory_bowel_disease_Liu_2015_NatGen_GWAS_Immunochip	IBD	12	120146925	rs11064881	5.95024e-08	Immunochip	Monocyte	eQTL	ENSG00000111725.6	12:120109284_AGGCACCTCTTCACAGGAC_A	rs138621699	2.66484e-09	0.999999	0.534567
LOC_1253	Inflammatory_bowel_disease_Liu_2015_NatGen_GWAS	IBD	12	120146925	rs11064881	0.005684	GWAS	Monocyte	eQTL	ENSG00000111725.6	12:120109284_AGGCACCTCTTCACAGGAC_A	rs138621699	2.66484e-09	0.0147408	0.00906892
LOC_1253	Inflammatory_bowel_disease_DeLange_2017_NatGen_GWAS_meta	IBD	12	120146925	rs11064881	5.34e-05	GWAS	Monocyte	eQTL	ENSG00000111725.6	12:120109284_AGGCACCTCTTCACAGGAC_A	rs138621699	2.66484e-09	0.998996	0.533834
LOC_1253	Inflammatory_bowel_disease_UC_Liu_2015_NatGen_GWAS_Immunochip	UC	12	120146925	rs11064881	1.61447e-07	Immunochip	Monocyte	eQTL	ENSG00000111725.6	12:120109284_AGGCACCTCTTCACAGGAC_A	rs138621699	2.66484e-09	0.999999	0.534567
LOC_1253	Inflammatory_bowel_disease_UC_Liu_2015_NatGen_GWAS	UC	12	120146925	rs11064881	0.02824	GWAS	Monocyte	eQTL	ENSG00000111725.6	12:120109284_AGGCACCTCTTCACAGGAC_A	rs138621699	2.66484e-09	0.00801076	0.00857613
LOC_1254	Multiple_sclerosis_IMSGC-Beecham_2013_NatGen_Immunochip	MS	12	123593382	rs7132277	1.88e-06	Immunochip	Monocyte	eQTL	ENSG00000111328.2	12:123470586_C_T	rs12828755	2.00847e-31	0.998059	0.533414
LOC_1254	Multiple_sclerosis_IMSGC-Beecham_2013_NatGen_Immunochip	MS	12	123593382	rs7132277	1.88e-06	Immunochip	Monocyte	mQTL	cg19016782	12:123619838_G_A	rs1616131	1.50382e-23	0.99697	0.532537
LOC_1254	Multiple_sclerosis_IMSGC-Patsopoulos_2017_BioRxiv_GWAS_meta	MS	12	123604053	rs7975763	7.8e-09	GWAS	Monocyte	eQTL	ENSG00000111328.2	12:123470586_C_T	rs12828755	2.00847e-31	0.999466	0.534181
LOC_1254	Multiple_sclerosis_IMSGC-Patsopoulos_2017_BioRxiv_GWAS_meta	MS	12	123604053	rs7975763	7.8e-09	GWAS	Monocyte	mQTL	cg19016782	12:123619838_G_A	rs1616131	1.50382e-23	0.999588	0.534307
LOC_1254	Multiple_sclerosis_IMSGC-Beecham_2013_NatGen_Immunochip	MS	12	123593382	rs7132277	1.88e-06	Immunochip	Neutrophil	mQTL	cg08176694	12:123473254_T_C	rs1463877	8.77048e-16	0.997769	0.532904
LOC_1254	Multiple_sclerosis_IMSGC-Beecham_2013_NatGen_Immunochip	MS	12	123593382	rs7132277	1.88e-06	Immunochip	Neutrophil	mQTL	cg19016782	12:123614813_G_C	rs2510885	5.81807e-31	0.996798	0.532347
LOC_1254	Multiple_sclerosis_IMSGC-Patsopoulos_2017_BioRxiv_GWAS_meta	MS	12	123604053	rs7975763	7.8e-09	GWAS	Neutrophil	mQTL	cg08176694	12:123473254_T_C	rs1463877	8.77048e-16	0.999738	0.534376
LOC_1254	Multiple_sclerosis_IMSGC-Patsopoulos_2017_BioRxiv_GWAS_meta	MS	12	123604053	rs7975763	7.8e-09	GWAS	Neutrophil	mQTL	cg19016782	12:123614813_G_C	rs2510885	5.81807e-31	0.999594	0.534307
LOC_1254	Multiple_sclerosis_IMSGC-Patsopoulos_2017_BioRxiv_GWAS_meta	MS	12	123604053	rs7975763	7.8e-09	GWAS	Neutrophil	mQTL	cg00585698	12:123861452_G_A	rs28413626	1.02953e-13	0.999328	0.53414
LOC_1254	Multiple_sclerosis_IMSGC-Beecham_2013_NatGen_Immunochip	MS	12	123593382	rs7132277	1.88e-06	Immunochip	T-cell	eQTL	ENSG00000051825.9	12:123692416_GA_G	rs56034849	5.43295e-07	0.99618	0.531835
LOC_1254	Multiple_sclerosis_IMSGC-Beecham_2013_NatGen_Immunochip	MS	12	123593382	rs7132277	1.88e-06	Immunochip	T-cell	mQTL	cg19515108	12:123516917_C_G	rs1630820	9.76225e-08	0.997254	0.532785
LOC_1254	Multiple_sclerosis_IMSGC-Beecham_2013_NatGen_Immunochip	MS	12	123593382	rs7132277	1.88e-06	Immunochip	T-cell	mQTL	cg19016782	12:123657338_T_C	rs2049114	4.31365e-18	0.997109	0.532623
LOC_1254	Multiple_sclerosis_IMSGC-Beecham_2013_NatGen_Immunochip	MS	12	123593382	rs7132277	1.88e-06	Immunochip	T-cell	psiQTL	12:123718079:123738193:1:1:1_12:123718472:123738193:1:1:1	12:123748655_CAAAA_C	rs772806319	6.16547e-07	0.997182	0.532815
LOC_1254	Multiple_sclerosis_IMSGC-Patsopoulos_2017_BioRxiv_GWAS_meta	MS	12	123604053	rs7975763	7.8e-09	GWAS	T-cell	eQTL	ENSG00000051825.9	12:123692416_GA_G	rs56034849	5.43295e-07	0.998738	0.533755
LOC_1254	Multiple_sclerosis_IMSGC-Patsopoulos_2017_BioRxiv_GWAS_meta	MS	12	123604053	rs7975763	7.8e-09	GWAS	T-cell	mQTL	cg07899411	12:123491572_G_A	rs940904	2.69317e-09	0.999684	0.534399
LOC_1254	Multiple_sclerosis_IMSGC-Patsopoulos_2017_BioRxiv_GWAS_meta	MS	12	123604053	rs7975763	7.8e-09	GWAS	T-cell	mQTL	cg19515108	12:123516917_C_G	rs1630820	9.76225e-08	0.99975	0.534431
LOC_1254	Multiple_sclerosis_IMSGC-Patsopoulos_2017_BioRxiv_GWAS_meta	MS	12	123604053	rs7975763	7.8e-09	GWAS	T-cell	mQTL	cg19016782	12:123657338_T_C	rs2049114	4.31365e-18	0.999454	0.534173
LOC_1258	Systemic_lupus_erythematosus_Bentham_2015_NatGen_GWAS	SLE	12	129278864	rs1059312	2.23924e-06	GWAS	Monocyte	mQTL	cg09035930	12:129282180_T_C	rs35907548	1.70367e-65	0.999881	0.534518
LOC_1258	Systemic_lupus_erythematosus_Bentham_2015_NatGen_GWAS	SLE	12	129278864	rs1059312	2.23924e-06	GWAS	Monocyte	mQTL	cg24102222	12:129283149_T_C	rs7960920	3.16009e-24	0.999853	0.534422
LOC_1258	Systemic_lupus_erythematosus_Bentham_2015_NatGen_GWAS	SLE	12	129278864	rs1059312	2.23924e-06	GWAS	Monocyte	mQTL	cg21616243	12:129289919_C_T	rs11059921	1.44421e-37	0.00129552	0.00766694
LOC_1258	Systemic_lupus_erythematosus_Bentham_2015_NatGen_GWAS	SLE	12	129278864	rs1059312	2.23924e-06	GWAS	Monocyte	mQTL	cg04043695	12:129305201_G_GACTA	rs5801825	1.91949e-09	0.999778	0.534409
LOC_1258	Systemic_lupus_erythematosus_Bentham_2015_NatGen_GWAS	SLE	12	129278864	rs1059312	2.23924e-06	GWAS	Neutrophil	mQTL	cg09035930	12:129282180_T_C	rs35907548	5.5899e-65	0.999881	0.534518
LOC_1258	Systemic_lupus_erythematosus_Bentham_2015_NatGen_GWAS	SLE	12	129278864	rs1059312	2.23924e-06	GWAS	Neutrophil	mQTL	cg24102222	12:129283149_T_C	rs7960920	7.4871e-22	0.999833	0.534434
LOC_1258	Systemic_lupus_erythematosus_Bentham_2015_NatGen_GWAS	SLE	12	129278864	rs1059312	2.23924e-06	GWAS	Neutrophil	mQTL	cg04043695	12:129288534_T_C	rs7962918	6.80034e-09	0.999853	0.534422
LOC_1258	Systemic_lupus_erythematosus_Bentham_2015_NatGen_GWAS	SLE	12	129278864	rs1059312	2.23924e-06	GWAS	Neutrophil	mQTL	cg21616243	12:129294252_G_C	rs4482069	3.01805e-44	0.0015832	0.00769566
LOC_1258	Systemic_lupus_erythematosus_Bentham_2015_NatGen_GWAS	SLE	12	129278864	rs1059312	2.23924e-06	GWAS	T-cell	mQTL	cg09035930	12:129282180_T_C	rs35907548	1.74123e-43	0.999881	0.534518
LOC_1258	Systemic_lupus_erythematosus_Bentham_2015_NatGen_GWAS	SLE	12	129278864	rs1059312	2.23924e-06	GWAS	T-cell	mQTL	cg24102222	12:129283149_T_C	rs7960920	1.35873e-18	0.999844	0.534406
LOC_1258	Systemic_lupus_erythematosus_Bentham_2015_NatGen_GWAS	SLE	12	129278864	rs1059312	2.23924e-06	GWAS	T-cell	mQTL	cg21616243	12:129289919_C_T	rs11059921	3.5477e-23	0.00536209	0.00798044
LOC_1282	IBD_GWAS_CD	CD	13	49595331	rs2026029	0.14068	GWAS	Monocyte	mQTL	cg25828963	13:49784367_G_A	rs7139746	2.72299e-09	0.00904549	0.00843295
LOC_1282	Inflammatory_bowel_disease_CD_DeLange_2017_NatGen_GWAS_meta	CD	13	49595331	rs2026029	0.002576	GWAS	Monocyte	mQTL	cg25828963	13:49784367_G_A	rs7139746	2.72299e-09	0.997171	0.532534
LOC_1282	IBD_GWAS_CD	CD	13	49595331	rs2026029	0.14068	GWAS	Neutrophil	mQTL	cg25828963	13:49780473_T_TCTTAA	rs10651632	2.79471e-10	0.00978133	0.00848131
LOC_1282	Inflammatory_bowel_disease_CD_DeLange_2017_NatGen_GWAS_meta	CD	13	49595331	rs2026029	0.002576	GWAS	Neutrophil	mQTL	cg25828963	13:49780473_T_TCTTAA	rs10651632	2.79471e-10	0.997911	0.533108
LOC_1282	IBD_GWAS_CD	CD	13	49595331	rs2026029	0.14068	GWAS	T-cell	hQTL(H3K27ac)	13:49669579:49674171	13:49565327_T_A	rs9535126	1.65987e-06	0.0111961	0.00909785
LOC_1282	IBD_GWAS_CD	CD	13	49595331	rs2026029	0.14068	GWAS	T-cell	mQTL	cg25828963	13:49565327_T_A	rs9535126	4.96535e-36	0.00917241	0.00842369
LOC_1282	Inflammatory_bowel_disease_CD_DeLange_2017_NatGen_GWAS_meta	CD	13	49595331	rs2026029	0.002576	GWAS	T-cell	hQTL(H3K27ac)	13:49669579:49674171	13:49565327_T_A	rs9535126	1.65987e-06	0.994434	0.53078
LOC_1282	Inflammatory_bowel_disease_CD_DeLange_2017_NatGen_GWAS_meta	CD	13	49595331	rs2026029	0.002576	GWAS	T-cell	mQTL	cg25828963	13:49565327_T_A	rs9535126	4.96535e-36	0.997373	0.532766
LOC_1282	Celiac_disease_Dubois_2010_NatGen_GWAS	CEL	13	50835715	rs2762051	3.351e-05	GWAS	T-cell	mQTL	cg00843117	13:50801844_A_G	rs2703080	1.99836e-08	0.999922	0.534575
LOC_1282	Multiple_sclerosis_IMSGC-Patsopoulos_2017_BioRxiv_GWAS_meta	MS	13	50961957	rs9568402	0.00023	GWAS	Monocyte	hQTL(H3K4me1)	13:51022601:51032862	13:50945600_T_C	rs1924372	7.16564e-15	0.000220498	0.00759389
LOC_1282	Multiple_sclerosis_IMSGC-Patsopoulos_2017_BioRxiv_GWAS_meta	MS	13	50961957	rs9568402	0.00023	GWAS	Neutrophil	hQTL(H3K4me1)	13:51022601:51032862	13:51018722_C_T	rs17074346	3.29059e-13	0.000163195	0.00759227
LOC_1355	Inflammatory_bowel_disease_CD_Liu_2015_NatGen_GWAS_Immunochip	CD	14	69273905	rs194749	1.27536e-07	Immunochip	Monocyte	mQTL	cg04906816	14:69273090_A_G	rs367677	2.22974e-09	0.999603	0.534306
LOC_1355	Inflammatory_bowel_disease_CD_Liu_2015_NatGen_GWAS_Immunochip	CD	14	69273905	rs194749	1.27536e-07	Immunochip	Monocyte	mQTL	cg07502892	14:69275089_C_T	rs194748	2.0539e-47	0.999812	0.534538
LOC_1355	Inflammatory_bowel_disease_CD_Liu_2015_NatGen_GWAS	CD	14	69273905	rs194749	3.476e-06	GWAS	Monocyte	mQTL	cg04906816	14:69273090_A_G	rs367677	2.22974e-09	0.998726	0.533755
LOC_1355	Inflammatory_bowel_disease_CD_Liu_2015_NatGen_GWAS	CD	14	69273905	rs194749	3.476e-06	GWAS	Monocyte	mQTL	cg07502892	14:69275089_C_T	rs194748	2.0539e-47	0.999258	0.534062
LOC_1355	Inflammatory_bowel_disease_CD_Liu_2015_NatGen_GWAS_Immunochip	CD	14	69273905	rs194749	1.27536e-07	Immunochip	Neutrophil	mQTL	cg07502892	14:69275089_C_T	rs194748	5.45243e-49	0.999811	0.534538
LOC_1355	Inflammatory_bowel_disease_CD_Liu_2015_NatGen_GWAS	CD	14	69273905	rs194749	3.476e-06	GWAS	Neutrophil	mQTL	cg07502892	14:69275089_C_T	rs194748	5.45243e-49	0.999259	0.534062
LOC_1355	Inflammatory_bowel_disease_CD_Liu_2015_NatGen_GWAS_Immunochip	CD	14	69273905	rs194749	1.27536e-07	Immunochip	T-cell	mQTL	cg07502892	14:69272298_AG_A	rs11294653	5.97931e-13	0.999573	0.534335
LOC_1355	Inflammatory_bowel_disease_CD_Liu_2015_NatGen_GWAS	CD	14	69273905	rs194749	3.476e-06	GWAS	T-cell	mQTL	cg07502892	14:69272298_AG_A	rs11294653	5.97931e-13	0.998338	0.533402
LOC_1355	Inflammatory_bowel_disease_Liu_2015_NatGen_GWAS_Immunochip	IBD	14	69271784	rs10142466	1.08366e-08	Immunochip	Monocyte	mQTL	cg16751098	14:69261472_A_G	rs2236262	6.6069e-18	0.99974	0.534376
LOC_1355	Inflammatory_bowel_disease_Liu_2015_NatGen_GWAS	IBD	14	69271784	rs10142466	2.655e-07	GWAS	Monocyte	mQTL	cg16751098	14:69261472_A_G	rs2236262	6.6069e-18	0.999937	0.534598
LOC_1355	Inflammatory_bowel_disease_Liu_2015_NatGen_GWAS_Immunochip	IBD	14	69271784	rs10142466	1.08366e-08	Immunochip	Neutrophil	mQTL	cg16751098	14:69260563_G_C	rs12889006	1.21937e-17	0.999592	0.534307
LOC_1355	Inflammatory_bowel_disease_Liu_2015_NatGen_GWAS	IBD	14	69271784	rs10142466	2.655e-07	GWAS	Neutrophil	mQTL	cg16751098	14:69260563_G_C	rs12889006	1.21937e-17	0.99988	0.534518
LOC_1355	Juvenile_idiopathic_arthritis_Hinks_2013_NatGen_Immunochip	JIA	14	69253364	rs12434551	0.0001234	Immunochip	Monocyte	mQTL	cg16751098	14:69261472_A_G	rs2236262	6.6069e-18	0.999685	0.534302
LOC_1355	Juvenile_idiopathic_arthritis_Hinks_2013_NatGen_Immunochip	JIA	14	69253364	rs12434551	0.0001234	Immunochip	Neutrophil	mQTL	cg16751098	14:69260563_G_C	rs12889006	1.21937e-17	0.999748	0.534372
LOC_1355	Multiple_sclerosis_IMSGC-Beecham_2013_NatGen_Immunochip	MS	14	69261472	rs2236262	1.16e-05	Immunochip	Monocyte	mQTL	cg16751098	14:69261472_A_G	rs2236262	6.6069e-18	0.999534	0.534251
LOC_1355	Multiple_sclerosis_IMSGC-Sawcer_2011_Nature_GWAS	MS	14	69254191	rs4902647	3.806e-08	GWAS	Monocyte	mQTL	cg16751098	14:69261472_A_G	rs2236262	6.6069e-18	1	0.534567
LOC_1355	Multiple_sclerosis_IMSGC-Patsopoulos_2017_BioRxiv_GWAS_meta	MS	14	69253364	rs12434551	1.83e-10	GWAS	Monocyte	mQTL	cg16751098	14:69261472_A_G	rs2236262	6.6069e-18	0.999978	0.534577
LOC_1355	Multiple_sclerosis_IMSGC-Beecham_2013_NatGen_Immunochip	MS	14	69261472	rs2236262	1.16e-05	Immunochip	Neutrophil	mQTL	cg16751098	14:69260563_G_C	rs12889006	1.21937e-17	0.999548	0.53429
LOC_1355	Multiple_sclerosis_IMSGC-Sawcer_2011_Nature_GWAS	MS	14	69254191	rs4902647	3.806e-08	GWAS	Neutrophil	mQTL	cg16751098	14:69260563_G_C	rs12889006	1.21937e-17	0.999999	0.534567
LOC_1355	Multiple_sclerosis_IMSGC-Patsopoulos_2017_BioRxiv_GWAS_meta	MS	14	69253364	rs12434551	1.83e-10	GWAS	Neutrophil	mQTL	cg16751098	14:69260563_G_C	rs12889006	1.21937e-17	0.999975	0.534577
LOC_1355	Primary_biliary_cirrhosis_Cordell_2015_NatComm_GWAS_meta	PBC	14	68753593	rs911263	2.2475e-09	GWAS	Monocyte	mQTL	cg18825221	14:68749927_G_A	rs3784099	5.34149e-57	0.99998	0.534577
LOC_1355	Primary_biliary_cirrhosis_Liu_2012_NatGen_Immunochip	PBC	14	68753593	rs911263	9.951e-11	Immunochip	Monocyte	mQTL	cg18825221	14:68749927_G_A	rs3784099	5.34149e-57	1	0.534567
LOC_1355	Primary_biliary_cirrhosis_Cordell_2015_NatComm_GWAS_meta	PBC	14	68753593	rs911263	2.2475e-09	GWAS	Neutrophil	hQTL(H3K27ac)	14:68744958:68766276	14:68728425_C_T	rs28498223	7.15087e-14	0.999964	0.53457
LOC_1355	Primary_biliary_cirrhosis_Cordell_2015_NatComm_GWAS_meta	PBC	14	68753593	rs911263	2.2475e-09	GWAS	Neutrophil	hQTL(H3K4me1)	14:68705681:68768652	14:68728425_C_T	rs28498223	8.97334e-13	0.999966	0.534598
LOC_1355	Primary_biliary_cirrhosis_Cordell_2015_NatComm_GWAS_meta	PBC	14	68753593	rs911263	2.2475e-09	GWAS	Neutrophil	mQTL	cg18825221	14:68749927_G_A	rs3784099	3.06484e-57	0.999979	0.534577
LOC_1355	Primary_biliary_cirrhosis_Liu_2012_NatGen_Immunochip	PBC	14	68753593	rs911263	9.951e-11	Immunochip	Neutrophil	hQTL(H3K27ac)	14:68744958:68766276	14:68728425_C_T	rs28498223	7.15087e-14	1	0.534567
LOC_1355	Primary_biliary_cirrhosis_Liu_2012_NatGen_Immunochip	PBC	14	68753593	rs911263	9.951e-11	Immunochip	Neutrophil	hQTL(H3K4me1)	14:68705681:68768652	14:68728425_C_T	rs28498223	8.97334e-13	1	0.534567
LOC_1355	Primary_biliary_cirrhosis_Liu_2012_NatGen_Immunochip	PBC	14	68753593	rs911263	9.951e-11	Immunochip	Neutrophil	mQTL	cg18825221	14:68749927_G_A	rs3784099	3.06484e-57	1	0.534567
LOC_1355	Rheumatoid_Arthritis_Okada_2014_Nature_GWAS_meta	RA	14	68760141	rs1950897	2.5e-07	GWAS	Monocyte	mQTL	cg18825221	14:68749927_G_A	rs3784099	5.34149e-57	0.999969	0.53459
LOC_1355	Rheumatoid_Arthritis_Okada_2014_Nature_GWAS_meta	RA	14	68760141	rs1950897	2.5e-07	GWAS	Neutrophil	hQTL(H3K27ac)	14:68744958:68766276	14:68728425_C_T	rs28498223	7.15087e-14	0.999924	0.534553
LOC_1355	Rheumatoid_Arthritis_Okada_2014_Nature_GWAS_meta	RA	14	68760141	rs1950897	2.5e-07	GWAS	Neutrophil	hQTL(H3K4me1)	14:68705681:68768652	14:68728425_C_T	rs28498223	8.97334e-13	0.999927	0.534546
LOC_1355	Rheumatoid_Arthritis_Okada_2014_Nature_GWAS_meta	RA	14	68760141	rs1950897	2.5e-07	GWAS	Neutrophil	mQTL	cg18825221	14:68749927_G_A	rs3784099	3.06484e-57	0.999969	0.53459
LOC_1355	Systemic_lupus_erythematosus_Bentham_2015_NatGen_GWAS	SLE	14	68731458	rs4902562	5.38266e-05	GWAS	Neutrophil	hQTL(H3K4me1)	14:68771209:68781749	14:68733632_G_A	rs6573823	3.51968e-10	0.999292	0.534104
LOC_1355	Type_1_diabetes_Onengut-Gumuscu_2015_NatGen_Immunochip_Case_control	T1D	14	68753593	rs911263	4.92767e-06	Immunochip	Monocyte	mQTL	cg18825221	14:68749927_G_A	rs3784099	5.34149e-57	0.999242	0.534036
LOC_1355	Type_1_diabetes_Onengut-Gumuscu_2015_NatGen_Immunochip_meta	T1D	14	68753593	rs911263	6.07364e-06	Immunochip	Monocyte	mQTL	cg18825221	14:68749927_G_A	rs3784099	5.34149e-57	0.999907	0.534544
LOC_1355	Type_1_diabetes_Onengut-Gumuscu_2015_NatGen_Immunochip_Case_control	T1D	14	68753593	rs911263	4.92767e-06	Immunochip	Neutrophil	hQTL(H3K27ac)	14:68744958:68766276	14:68728425_C_T	rs28498223	7.15087e-14	0.999245	0.534036
LOC_1355	Type_1_diabetes_Onengut-Gumuscu_2015_NatGen_Immunochip_Case_control	T1D	14	68753593	rs911263	4.92767e-06	Immunochip	Neutrophil	hQTL(H3K4me1)	14:68705681:68768652	14:68728425_C_T	rs28498223	8.97334e-13	0.999247	0.534036
LOC_1355	Type_1_diabetes_Onengut-Gumuscu_2015_NatGen_Immunochip_Case_control	T1D	14	68753593	rs911263	4.92767e-06	Immunochip	Neutrophil	mQTL	cg18825221	14:68749927_G_A	rs3784099	3.06484e-57	0.999242	0.534036
LOC_1355	Type_1_diabetes_Onengut-Gumuscu_2015_NatGen_Immunochip_meta	T1D	14	68753593	rs911263	6.07364e-06	Immunochip	Neutrophil	hQTL(H3K27ac)	14:68744958:68766276	14:68728425_C_T	rs28498223	7.15087e-14	0.999907	0.534544
LOC_1355	Type_1_diabetes_Onengut-Gumuscu_2015_NatGen_Immunochip_meta	T1D	14	68753593	rs911263	6.07364e-06	Immunochip	Neutrophil	hQTL(H3K4me1)	14:68705681:68768652	14:68728425_C_T	rs28498223	8.97334e-13	0.999908	0.534544
LOC_1355	Type_1_diabetes_Onengut-Gumuscu_2015_NatGen_Immunochip_meta	T1D	14	68753593	rs911263	6.07364e-06	Immunochip	Neutrophil	mQTL	cg18825221	14:68749927_G_A	rs3784099	3.06484e-57	0.999907	0.534544
LOC_1357	IBD_GWAS_CD	CD	14	75741751	rs1569328	2.32459e-05	GWAS	T-cell	mQTL	cg18117039	14:75741751_C_T	rs1569328	2.15068e-23	0.99995	0.534565
LOC_1357	Inflammatory_bowel_disease_CD_DeLange_2017_NatGen_GWAS_meta	CD	14	75741751	rs1569328	1.355e-07	GWAS	T-cell	mQTL	cg18117039	14:75741751_C_T	rs1569328	2.15068e-23	0.99998	0.534577
LOC_1357	Inflammatory_bowel_disease_CD_Liu_2015_NatGen_GWAS_Immunochip	CD	14	75741751	rs1569328	6.47381e-11	Immunochip	T-cell	mQTL	cg18117039	14:75741751_C_T	rs1569328	2.15068e-23	1	0.534567
LOC_1357	Inflammatory_bowel_disease_CD_Liu_2015_NatGen_GWAS	CD	14	75741751	rs1569328	0.00124	GWAS	T-cell	mQTL	cg18117039	14:75741751_C_T	rs1569328	2.15068e-23	0.999157	0.533953
LOC_1357	IBD_GWAS_IBD	IBD	14	75741751	rs1569328	0.0030063	GWAS	T-cell	mQTL	cg18117039	14:75741751_C_T	rs1569328	2.15068e-23	0.99781	0.533158
LOC_1357	Inflammatory_bowel_disease_Liu_2015_NatGen_GWAS_Immunochip	IBD	14	75741751	rs1569328	3.20961e-09	Immunochip	T-cell	mQTL	cg18117039	14:75741751_C_T	rs1569328	2.15068e-23	0.999998	0.534567
LOC_1357	Inflammatory_bowel_disease_Liu_2015_NatGen_GWAS	IBD	14	75741751	rs1569328	0.002858	GWAS	T-cell	mQTL	cg18117039	14:75741751_C_T	rs1569328	2.15068e-23	0.997582	0.532919
LOC_1357	Inflammatory_bowel_disease_DeLange_2017_NatGen_GWAS_meta	IBD	14	75741751	rs1569328	1.977e-05	GWAS	T-cell	mQTL	cg18117039	14:75741751_C_T	rs1569328	2.15068e-23	0.999655	0.53434
LOC_1367	Multiple_sclerosis_IMSGC-Beecham_2013_NatGen_Immunochip	MS	14	88432328	rs74796499	8.47e-11	Immunochip	Neutrophil	mQTL	cg15625636	14:88472846_C_G	rs78461372	1.85476e-06	0.999779	0.534523
LOC_1367	Multiple_sclerosis_IMSGC-Beecham_2013_NatGen_Immunochip	MS	14	88432328	rs74796499	8.47e-11	Immunochip	Neutrophil	mQTL	cg19755435	14:88472846_C_G	rs78461372	1.35431e-12	0.999959	0.53457
LOC_1367	Multiple_sclerosis_IMSGC-Patsopoulos_2017_BioRxiv_GWAS_meta	MS	14	88523488	chr14	2.09e-12	GWAS	Neutrophil	mQTL	cg15625636	14:88472846_C_G	rs78461372	1.85476e-06	0.999783	0.534421
LOC_1367	Multiple_sclerosis_IMSGC-Patsopoulos_2017_BioRxiv_GWAS_meta	MS	14	88523488	chr14	2.09e-12	GWAS	Neutrophil	mQTL	cg19755435	14:88472846_C_G	rs78461372	1.35431e-12	0.999962	0.53457
LOC_1367	Multiple_sclerosis_IMSGC-Beecham_2013_NatGen_Immunochip	MS	14	88432328	rs74796499	8.47e-11	Immunochip	T-cell	hQTL(H3K27ac)	14:88449220:88497622	14:88472846_C_G	rs78461372	1.40847e-09	0.999957	0.53457
LOC_1367	Multiple_sclerosis_IMSGC-Beecham_2013_NatGen_Immunochip	MS	14	88432328	rs74796499	8.47e-11	Immunochip	T-cell	hQTL(H3K4me1)	14:88450528:88520666	14:88375421_C_T	rs76328122	2.80513e-07	0.999361	0.534152
LOC_1367	Multiple_sclerosis_IMSGC-Beecham_2013_NatGen_Immunochip	MS	14	88432328	rs74796499	8.47e-11	Immunochip	T-cell	mQTL	cg18185987	14:88472846_C_G	rs78461372	4.35608e-14	0.999956	0.53457
LOC_1367	Multiple_sclerosis_IMSGC-Patsopoulos_2017_BioRxiv_GWAS_meta	MS	14	88523488	chr14	2.09e-12	GWAS	T-cell	hQTL(H3K27ac)	14:88449220:88497622	14:88472846_C_G	rs78461372	1.40847e-09	0.999963	0.53457
LOC_1367	Multiple_sclerosis_IMSGC-Patsopoulos_2017_BioRxiv_GWAS_meta	MS	14	88523488	chr14	2.09e-12	GWAS	T-cell	hQTL(H3K4me1)	14:88450528:88520666	14:88375421_C_T	rs76328122	2.80513e-07	0.999826	0.534455
LOC_1367	Multiple_sclerosis_IMSGC-Patsopoulos_2017_BioRxiv_GWAS_meta	MS	14	88523488	chr14	2.09e-12	GWAS	T-cell	mQTL	cg18185987	14:88472846_C_G	rs78461372	4.35608e-14	0.99998	0.534577
LOC_1374	Type_1_diabetes_Onengut-Gumuscu_2015_NatGen_Immunochip_Case_control	T1D	14	98488007	rs1456988	2.78003e-06	Immunochip	T-cell	hQTL(H3K27ac)	14:98474450:98487893	14:98486120_G_A	rs922408	1.92454e-12	0.999511	0.534262
LOC_1374	Type_1_diabetes_Onengut-Gumuscu_2015_NatGen_Immunochip_Case_control	T1D	14	98488007	rs1456988	2.78003e-06	Immunochip	T-cell	hQTL(H3K4me1)	14:98407742:98492917	14:98485111_T_G	rs11628807	8.46466e-12	0.999524	0.534262
LOC_1374	Type_1_diabetes_Onengut-Gumuscu_2015_NatGen_Immunochip_Case_control	T1D	14	98488007	rs1456988	2.78003e-06	Immunochip	T-cell	mQTL	cg04337358	14:98485111_T_G	rs11628807	9.93493e-22	0.999557	0.534246
LOC_1374	Type_1_diabetes_Onengut-Gumuscu_2015_NatGen_Immunochip_Case_control	T1D	14	98488007	rs1456988	2.78003e-06	Immunochip	T-cell	mQTL	cg00034769	14:98486120_G_A	rs922408	1.91479e-07	0.999496	0.534215
LOC_1374	Type_1_diabetes_Onengut-Gumuscu_2015_NatGen_Immunochip_Case_control	T1D	14	98488007	rs1456988	2.78003e-06	Immunochip	T-cell	mQTL	cg16062483	14:98486120_G_A	rs922408	1.98219e-09	0.999494	0.534215
LOC_1374	Type_1_diabetes_Onengut-Gumuscu_2015_NatGen_Immunochip_Case_control	T1D	14	98488007	rs1456988	2.78003e-06	Immunochip	T-cell	mQTL	cg16278496	14:98486120_G_A	rs922408	1.08104e-07	0.999488	0.534215
LOC_1374	Type_1_diabetes_Onengut-Gumuscu_2015_NatGen_Immunochip_meta	T1D	14	98488007	rs1456988	2.8567e-08	Immunochip	T-cell	hQTL(H3K27ac)	14:98474450:98487893	14:98486120_G_A	rs922408	1.92454e-12	0.999579	0.534307
LOC_1374	Type_1_diabetes_Onengut-Gumuscu_2015_NatGen_Immunochip_meta	T1D	14	98488007	rs1456988	2.8567e-08	Immunochip	T-cell	hQTL(H3K4me1)	14:98407742:98492917	14:98485111_T_G	rs11628807	8.46466e-12	0.999595	0.534307
LOC_1374	Type_1_diabetes_Onengut-Gumuscu_2015_NatGen_Immunochip_meta	T1D	14	98488007	rs1456988	2.8567e-08	Immunochip	T-cell	mQTL	cg04337358	14:98485111_T_G	rs11628807	9.93493e-22	0.999632	0.534296
LOC_1374	Type_1_diabetes_Onengut-Gumuscu_2015_NatGen_Immunochip_meta	T1D	14	98488007	rs1456988	2.8567e-08	Immunochip	T-cell	mQTL	cg00034769	14:98486120_G_A	rs922408	1.91479e-07	0.999563	0.534335
LOC_1374	Type_1_diabetes_Onengut-Gumuscu_2015_NatGen_Immunochip_meta	T1D	14	98488007	rs1456988	2.8567e-08	Immunochip	T-cell	mQTL	cg16062483	14:98486120_G_A	rs922408	1.98219e-09	0.999554	0.534335
LOC_1374	Type_1_diabetes_Onengut-Gumuscu_2015_NatGen_Immunochip_meta	T1D	14	98488007	rs1456988	2.8567e-08	Immunochip	T-cell	mQTL	cg16278496	14:98486120_G_A	rs922408	1.08104e-07	0.999554	0.534335
LOC_1377	Multiple_sclerosis_IMSGC-Beecham_2013_NatGen_Immunochip	MS	14	103263788	rs12148050	1.47e-05	Immunochip	Monocyte	mQTL	cg01565703	14:103279795_C_T	rs12878532	1.45508e-06	0.999836	0.534485
LOC_1377	Multiple_sclerosis_IMSGC-Patsopoulos_2017_BioRxiv_GWAS_meta	MS	14	103230758	rs12588969	1.81e-06	GWAS	Monocyte	eQTL	ENSG00000131323.10	14:103236395_A_C	rs10138548	3.74819e-06	0.00886099	0.00834546
LOC_1377	Multiple_sclerosis_IMSGC-Patsopoulos_2017_BioRxiv_GWAS_meta	MS	14	103230758	rs12588969	1.81e-06	GWAS	Monocyte	hQTL(H3K27ac)	14:103233386:103236351	14:103234713_T_G	rs8010152	3.58516e-07	0.997352	0.532833
LOC_1377	Multiple_sclerosis_IMSGC-Patsopoulos_2017_BioRxiv_GWAS_meta	MS	14	103265844	rs12147246	4.29e-09	GWAS	Monocyte	mQTL	cg01565703	14:103279795_C_T	rs12878532	1.45508e-06	0.999838	0.534398
LOC_1377	Multiple_sclerosis_IMSGC-Beecham_2013_NatGen_Immunochip	MS	14	103263788	rs12148050	1.47e-05	Immunochip	Neutrophil	mQTL	cg01565703	14:103279795_C_T	rs12878532	3.25881e-09	0.99998	0.534604
LOC_1377	Multiple_sclerosis_IMSGC-Patsopoulos_2017_BioRxiv_GWAS_meta	MS	14	103230758	rs12588969	1.81e-06	GWAS	Neutrophil	mQTL	cg09978105	14:103234713_T_G	rs8010152	1.14102e-13	0.0083301	0.00820691
LOC_1377	Multiple_sclerosis_IMSGC-Patsopoulos_2017_BioRxiv_GWAS_meta	MS	14	103265844	rs12147246	4.29e-09	GWAS	Neutrophil	mQTL	cg01565703	14:103279795_C_T	rs12878532	3.25881e-09	0.999888	0.53452
LOC_1377	Multiple_sclerosis_IMSGC-Beecham_2013_NatGen_Immunochip	MS	14	103263788	rs12148050	1.47e-05	Immunochip	T-cell	mQTL	cg01565703	14:103256877_G_A	rs12888955	4.62801e-14	0.999981	0.534604
LOC_1377	Multiple_sclerosis_IMSGC-Patsopoulos_2017_BioRxiv_GWAS_meta	MS	14	103230758	rs12588969	1.81e-06	GWAS	T-cell	mQTL	cg18364858	14:103232234_C_A	rs12891718	1.46939e-12	0.00756631	0.00815049
LOC_1377	Multiple_sclerosis_IMSGC-Patsopoulos_2017_BioRxiv_GWAS_meta	MS	14	103265844	rs12147246	4.29e-09	GWAS	T-cell	mQTL	cg01565703	14:103256877_G_A	rs12888955	4.62801e-14	0.999885	0.534518
LOC_1377	Primary_biliary_cirrhosis_Cordell_2015_NatComm_GWAS_meta	PBC	14	103566785	rs2297067	6.33899e-19	GWAS	Monocyte	mQTL	cg21143587	14:103566162_G_A	rs7151779	1.21612e-06	0.999985	0.534577
LOC_1377	Primary_biliary_cirrhosis_Cordell_2015_NatComm_GWAS_meta	PBC	14	103566785	rs2297067	6.33899e-19	GWAS	Monocyte	mQTL	cg09959585	14:103569748_T_C	rs72706640	2.13087e-08	0.999991	0.534567
LOC_1377	Primary_biliary_cirrhosis_Cordell_2015_NatComm_GWAS_meta	PBC	14	103566785	rs2297067	6.33899e-19	GWAS	Monocyte	mQTL	cg10422233	14:103569748_T_C	rs72706640	1.63907e-07	0.999989	0.53457
LOC_1377	Primary_biliary_cirrhosis_Cordell_2015_NatComm_GWAS_meta	PBC	14	103566785	rs2297067	6.33899e-19	GWAS	Monocyte	mQTL	cg10409043	14:103570132_C_T	rs151184170	1.89203e-06	0.999981	0.534577
LOC_1377	Primary_biliary_cirrhosis_Cordell_2015_NatComm_GWAS_meta	PBC	14	103566785	rs2297067	6.33899e-19	GWAS	Neutrophil	mQTL	cg09959585	14:103565080_T_C	rs36027406	2.1142e-06	0.999981	0.534577
LOC_1377	Primary_biliary_cirrhosis_Cordell_2015_NatComm_GWAS_meta	PBC	14	103566785	rs2297067	6.33899e-19	GWAS	Neutrophil	mQTL	cg01104208	14:103566162_G_A	rs7151779	1.71926e-09	0.999992	0.534567
LOC_1377	Primary_biliary_cirrhosis_Cordell_2015_NatComm_GWAS_meta	PBC	14	103566785	rs2297067	6.33899e-19	GWAS	Neutrophil	mQTL	cg10422233	14:103566162_G_A	rs7151779	6.58973e-13	0.999993	0.534567
LOC_1377	Primary_biliary_cirrhosis_Cordell_2015_NatComm_GWAS_meta	PBC	14	103566785	rs2297067	6.33899e-19	GWAS	T-cell	mQTL	cg09959585	14:103565080_T_C	rs36027406	1.6851e-07	0.99999	0.534567
LOC_1392	IBD_GWAS_CD	CD	15	38899190	rs16967103	0.0474053	GWAS	Neutrophil	mQTL	cg03603381	15:38869666_G_A	rs17651741	6.24776e-07	0.022522	0.011783
LOC_1392	Inflammatory_bowel_disease_CD_DeLange_2017_NatGen_GWAS_meta	CD	15	38899190	rs16967103	1.403e-06	GWAS	Neutrophil	mQTL	cg03603381	15:38869666_G_A	rs17651741	6.24776e-07	0.999857	0.534499
LOC_1392	Inflammatory_bowel_disease_CD_Liu_2015_NatGen_GWAS_Immunochip	CD	15	38847022	rs72727394	5.28199e-12	Immunochip	Neutrophil	mQTL	cg03603381	15:38869666_G_A	rs17651741	6.24776e-07	0.999638	0.534328
LOC_1392	Inflammatory_bowel_disease_CD_Liu_2015_NatGen_GWAS	CD	15	38847022	rs72727394	5.84e-06	GWAS	Neutrophil	mQTL	cg03603381	15:38869666_G_A	rs17651741	6.24776e-07	0.999784	0.534529
LOC_1392	IBD_GWAS_CD	CD	15	38899190	rs16967103	0.0474053	GWAS	T-cell	hQTL(H3K27ac)	15:38901072:38905978	15:38909464_A_C	rs147034755	3.01902e-10	0.979103	0.519966
LOC_1392	Inflammatory_bowel_disease_CD_DeLange_2017_NatGen_GWAS_meta	CD	15	38899190	rs16967103	1.403e-06	GWAS	T-cell	hQTL(H3K27ac)	15:38901072:38905978	15:38909464_A_C	rs147034755	3.01902e-10	0.999968	0.53459
LOC_1392	IBD_GWAS_IBD	IBD	15	38899190	rs16967103	0.208797	GWAS	Neutrophil	mQTL	cg03603381	15:38869666_G_A	rs17651741	6.24776e-07	0.00885948	0.0103897
LOC_1392	Inflammatory_bowel_disease_Liu_2015_NatGen_GWAS_Immunochip	IBD	15	38899190	rs16967103	3.59172e-07	Immunochip	Neutrophil	mQTL	cg03603381	15:38869666_G_A	rs17651741	6.24776e-07	0.999684	0.534399
LOC_1392	Inflammatory_bowel_disease_Liu_2015_NatGen_GWAS	IBD	15	38899190	rs16967103	0.03711	GWAS	Neutrophil	mQTL	cg03603381	15:38869666_G_A	rs17651741	6.24776e-07	0.837244	0.421839
LOC_1392	Inflammatory_bowel_disease_DeLange_2017_NatGen_GWAS_meta	IBD	15	38899190	rs16967103	0.006345	GWAS	Neutrophil	mQTL	cg03603381	15:38869666_G_A	rs17651741	6.24776e-07	0.933317	0.488286
LOC_1392	IBD_GWAS_IBD	IBD	15	38899190	rs16967103	0.208797	GWAS	T-cell	hQTL(H3K27ac)	15:38901072:38905978	15:38909464_A_C	rs147034755	3.01902e-10	0.00709735	0.00826339
LOC_1392	Inflammatory_bowel_disease_Liu_2015_NatGen_GWAS_Immunochip	IBD	15	38899190	rs16967103	3.59172e-07	Immunochip	T-cell	hQTL(H3K27ac)	15:38901072:38905978	15:38909464_A_C	rs147034755	3.01902e-10	0.998921	0.53378
LOC_1392	Inflammatory_bowel_disease_Liu_2015_NatGen_GWAS	IBD	15	38899190	rs16967103	0.03711	GWAS	T-cell	hQTL(H3K27ac)	15:38901072:38905978	15:38909464_A_C	rs147034755	3.01902e-10	0.977818	0.519055
LOC_1392	Inflammatory_bowel_disease_DeLange_2017_NatGen_GWAS_meta	IBD	15	38899190	rs16967103	0.006345	GWAS	T-cell	hQTL(H3K27ac)	15:38901072:38905978	15:38909464_A_C	rs147034755	3.01902e-10	0.992842	0.529492
LOC_1392	Rheumatoid_Arthritis_Eyre_2012_NatGen_Immunochip	RA	15	38828140	rs8043085	1.628e-07	Immunochip	Neutrophil	mQTL	cg27220062	15:38847877_GC_G	rs11348849	6.28687e-07	0.999381	0.534155
LOC_1392	Rheumatoid_Arthritis_Okada_2014_Nature_GWAS_meta	RA	15	38834033	rs8032939	2.4e-12	GWAS	Neutrophil	mQTL	cg27220062	15:38847877_GC_G	rs11348849	6.28687e-07	0.999967	0.53459
LOC_1392	Type_1_diabetes_Onengut-Gumuscu_2015_NatGen_Immunochip_Case_control	T1D	15	38847022	rs72727394	5.22287e-08	Immunochip	Neutrophil	mQTL	cg03603381	15:38869666_G_A	rs17651741	6.24776e-07	0.999407	0.534171
LOC_1392	Type_1_diabetes_Onengut-Gumuscu_2015_NatGen_Immunochip_meta	T1D	15	38847022	rs72727394	3.54778e-10	Immunochip	Neutrophil	mQTL	cg03603381	15:38869666_G_A	rs17651741	6.24776e-07	0.999682	0.534399
LOC_1394	Inflammatory_bowel_disease_UC_Liu_2015_NatGen_GWAS_Immunochip	UC	15	41735710	rs2777491	8.32025e-08	Immunochip	Monocyte	eQTL	ENSG00000137804.8	15:41611642_T_C	rs28377562	5.70937e-23	0.998289	0.53345
LOC_1394	Inflammatory_bowel_disease_UC_Liu_2015_NatGen_GWAS_Immunochip	UC	15	41735710	rs2777491	8.32025e-08	Immunochip	Monocyte	eQTL	ENSG00000247556.2	15:41611642_T_C	rs28377562	1.2495e-26	0.0164616	0.00887396
LOC_1394	Inflammatory_bowel_disease_UC_Liu_2015_NatGen_GWAS_Immunochip	UC	15	41735710	rs2777491	8.32025e-08	Immunochip	Monocyte	mQTL	cg08180028	15:41795900_T_C	rs316617	3.23978e-25	0.998742	0.533753
LOC_1394	Inflammatory_bowel_disease_UC_Liu_2015_NatGen_GWAS	UC	15	41735710	rs2777491	9.466e-05	GWAS	Monocyte	eQTL	ENSG00000137804.8	15:41611642_T_C	rs28377562	5.70937e-23	0.999394	0.534195
LOC_1394	Inflammatory_bowel_disease_UC_Liu_2015_NatGen_GWAS	UC	15	41735710	rs2777491	9.466e-05	GWAS	Monocyte	eQTL	ENSG00000247556.2	15:41611642_T_C	rs28377562	1.2495e-26	0.993023	0.529718
LOC_1394	Inflammatory_bowel_disease_UC_Liu_2015_NatGen_GWAS	UC	15	41735710	rs2777491	9.466e-05	GWAS	Monocyte	mQTL	cg08180028	15:41795900_T_C	rs316617	3.23978e-25	0.999609	0.534266
LOC_1394	IBD_GWAS_UC	UC	15	41563950	rs28374715	0.0160101	GWAS	Neutrophil	hQTL(H3K4me1)	15:41540431:41559566	15:41434729_G_A	rs11855854	2.47632e-07	0.977411	0.518766
LOC_1394	IBD_GWAS_UC	UC	15	41563950	rs28374715	0.0160101	GWAS	Neutrophil	hQTL(H3K4me1)	15:41517443:41537145	15:41468194_AT_A	rs377346964	4.4205e-06	0.932389	0.487646
LOC_1394	Inflammatory_bowel_disease_UC_DeLange_2017_NatGen_GWAS_meta	UC	15	41563950	rs28374715	3.265e-07	GWAS	Neutrophil	hQTL(H3K4me1)	15:41540431:41559566	15:41434729_G_A	rs11855854	2.47632e-07	0.999866	0.534425
LOC_1394	Inflammatory_bowel_disease_UC_DeLange_2017_NatGen_GWAS_meta	UC	15	41563950	rs28374715	3.265e-07	GWAS	Neutrophil	hQTL(H3K4me1)	15:41517443:41537145	15:41468194_AT_A	rs377346964	4.4205e-06	0.999753	0.534344
LOC_1394	Inflammatory_bowel_disease_UC_Liu_2015_NatGen_GWAS_Immunochip	UC	15	41735710	rs2777491	8.32025e-08	Immunochip	Neutrophil	eQTL	ENSG00000247556.2	15:41629502_A_C	rs7180418	1.12955e-21	0.998997	0.533902
LOC_1394	Inflammatory_bowel_disease_UC_Liu_2015_NatGen_GWAS_Immunochip	UC	15	41563950	rs28374715	8.86682e-08	Immunochip	Neutrophil	hQTL(H3K4me1)	15:41540431:41559566	15:41434729_G_A	rs11855854	2.47632e-07	0.998362	0.533451
LOC_1394	Inflammatory_bowel_disease_UC_Liu_2015_NatGen_GWAS_Immunochip	UC	15	41563950	rs28374715	8.86682e-08	Immunochip	Neutrophil	hQTL(H3K4me1)	15:41517443:41537145	15:41468194_AT_A	rs377346964	4.4205e-06	0.998019	0.533268
LOC_1394	Inflammatory_bowel_disease_UC_Liu_2015_NatGen_GWAS_Immunochip	UC	15	41735710	rs2777491	8.32025e-08	Immunochip	Neutrophil	hQTL(H3K4me1)	15:41765725:41815531	15:41795900_T_C	rs316617	1.85341e-16	0.998738	0.533755
LOC_1394	Inflammatory_bowel_disease_UC_Liu_2015_NatGen_GWAS_Immunochip	UC	15	41735710	rs2777491	8.32025e-08	Immunochip	Neutrophil	mQTL	cg07883696	15:41789212_A_G	rs1622914	2.12808e-06	0.998754	0.533788
LOC_1394	Inflammatory_bowel_disease_UC_Liu_2015_NatGen_GWAS_Immunochip	UC	15	41735710	rs2777491	8.32025e-08	Immunochip	Neutrophil	mQTL	cg18168740	15:41789212_A_G	rs1622914	3.25332e-10	0.998696	0.533734
LOC_1394	Inflammatory_bowel_disease_UC_Liu_2015_NatGen_GWAS_Immunochip	UC	15	41735710	rs2777491	8.32025e-08	Immunochip	Neutrophil	mQTL	cg08180028	15:41795900_T_C	rs316617	1.37827e-14	0.998741	0.533753
LOC_1394	Inflammatory_bowel_disease_UC_Liu_2015_NatGen_GWAS	UC	15	41735710	rs2777491	9.466e-05	GWAS	Neutrophil	eQTL	ENSG00000247556.2	15:41629502_A_C	rs7180418	1.12955e-21	0.998396	0.533532
LOC_1394	Inflammatory_bowel_disease_UC_Liu_2015_NatGen_GWAS	UC	15	41563950	rs28374715	3.726e-05	GWAS	Neutrophil	hQTL(H3K4me1)	15:41540431:41559566	15:41434729_G_A	rs11855854	2.47632e-07	0.99961	0.534363
LOC_1394	Inflammatory_bowel_disease_UC_Liu_2015_NatGen_GWAS	UC	15	41563950	rs28374715	3.726e-05	GWAS	Neutrophil	hQTL(H3K4me1)	15:41517443:41537145	15:41468194_AT_A	rs377346964	4.4205e-06	0.999231	0.534017
LOC_1394	Inflammatory_bowel_disease_UC_Liu_2015_NatGen_GWAS	UC	15	41735710	rs2777491	9.466e-05	GWAS	Neutrophil	hQTL(H3K4me1)	15:41765725:41815531	15:41795900_T_C	rs316617	1.85341e-16	0.999346	0.534142
LOC_1394	Inflammatory_bowel_disease_UC_Liu_2015_NatGen_GWAS	UC	15	41735710	rs2777491	9.466e-05	GWAS	Neutrophil	mQTL	cg07883696	15:41789212_A_G	rs1622914	2.12808e-06	0.998956	0.533823
LOC_1394	Inflammatory_bowel_disease_UC_Liu_2015_NatGen_GWAS	UC	15	41735710	rs2777491	9.466e-05	GWAS	Neutrophil	mQTL	cg18168740	15:41789212_A_G	rs1622914	3.25332e-10	0.999425	0.534235
LOC_1394	Inflammatory_bowel_disease_UC_Liu_2015_NatGen_GWAS	UC	15	41735710	rs2777491	9.466e-05	GWAS	Neutrophil	mQTL	cg08180028	15:41795900_T_C	rs316617	1.37827e-14	0.999602	0.534266
LOC_1394	Inflammatory_bowel_disease_UC_Liu_2015_NatGen_GWAS_Immunochip	UC	15	41735710	rs2777491	8.32025e-08	Immunochip	T-cell	mQTL	cg07883696	15:41674060_T_C	rs7181911	1.52103e-24	0.998011	0.533364
LOC_1394	Inflammatory_bowel_disease_UC_Liu_2015_NatGen_GWAS	UC	15	41735710	rs2777491	9.466e-05	GWAS	T-cell	mQTL	cg07883696	15:41674060_T_C	rs7181911	1.52103e-24	0.999317	0.534125
LOC_1410	IBD_GWAS_CD	CD	15	67442596	rs17293632	1.66628e-06	GWAS	T-cell	mQTL	cg24032190	15:67441750_C_A	rs72743461	9.82014e-22	0.999985	0.534577
LOC_1410	Inflammatory_bowel_disease_CD_DeLange_2017_NatGen_GWAS_meta	CD	15	67442596	rs17293632	2.402e-19	GWAS	T-cell	mQTL	cg24032190	15:67441750_C_A	rs72743461	9.82014e-22	0.999996	0.534567
LOC_1410	Inflammatory_bowel_disease_CD_Liu_2015_NatGen_GWAS_Immunochip	CD	15	67442596	rs17293632	3.69849e-20	Immunochip	T-cell	mQTL	cg24032190	15:67441750_C_A	rs72743461	9.82014e-22	0.999886	0.534518
LOC_1410	Inflammatory_bowel_disease_CD_Liu_2015_NatGen_GWAS	CD	15	67442596	rs17293632	1.083e-12	GWAS	T-cell	mQTL	cg24032190	15:67441750_C_A	rs72743461	9.82014e-22	0.999995	0.534567
LOC_1410	IBD_GWAS_IBD	IBD	15	67442596	rs17293632	8.47707e-08	GWAS	T-cell	mQTL	cg24032190	15:67441750_C_A	rs72743461	9.82014e-22	0.999988	0.53457
LOC_1410	Inflammatory_bowel_disease_Liu_2015_NatGen_GWAS_Immunochip	IBD	15	67442596	rs17293632	2.70907e-20	Immunochip	T-cell	mQTL	cg24032190	15:67441750_C_A	rs72743461	9.82014e-22	0.999881	0.534518
LOC_1410	Inflammatory_bowel_disease_Liu_2015_NatGen_GWAS	IBD	15	67442596	rs17293632	5.707e-14	GWAS	T-cell	mQTL	cg24032190	15:67441750_C_A	rs72743461	9.82014e-22	0.999996	0.534567
LOC_1410	Inflammatory_bowel_disease_DeLange_2017_NatGen_GWAS_meta	IBD	15	67442596	rs17293632	3.013e-21	GWAS	T-cell	mQTL	cg24032190	15:67441750_C_A	rs72743461	9.82014e-22	0.999996	0.534567
LOC_1410	IBD_GWAS_UC	UC	15	67442596	rs17293632	8.96425e-05	GWAS	T-cell	mQTL	cg24032190	15:67441750_C_A	rs72743461	9.82014e-22	0.999932	0.534534
LOC_1410	Inflammatory_bowel_disease_UC_DeLange_2017_NatGen_GWAS_meta	UC	15	67442596	rs17293632	2.107e-08	GWAS	T-cell	mQTL	cg24032190	15:67441750_C_A	rs72743461	9.82014e-22	0.99999	0.53457
LOC_1410	Inflammatory_bowel_disease_UC_Liu_2015_NatGen_GWAS_Immunochip	UC	15	67442596	rs17293632	1.22527e-07	Immunochip	T-cell	mQTL	cg24032190	15:67441750_C_A	rs72743461	9.82014e-22	0.999599	0.534306
LOC_1410	Inflammatory_bowel_disease_UC_Liu_2015_NatGen_GWAS	UC	15	67442596	rs17293632	1.69e-05	GWAS	T-cell	mQTL	cg24032190	15:67441750_C_A	rs72743461	9.82014e-22	0.999965	0.534597
LOC_1414	Celiac_disease_Trynka_2011_NatGen_Immunochip	CEL	15	75096443	rs1378938	7.791e-09	Immunochip	Monocyte	eQTL	ENSG00000140474.8	15:75132164_T_C	rs936228	1.13035e-46	0.984462	0.523621
LOC_1414	Celiac_disease_Trynka_2011_NatGen_Immunochip	CEL	15	75096443	rs1378938	7.791e-09	Immunochip	Monocyte	mQTL	cg14664628	15:75095483_T_C	rs7085	4.56785e-44	0.999122	0.533945
LOC_1414	Celiac_disease_Trynka_2011_NatGen_Immunochip	CEL	15	75096443	rs1378938	7.791e-09	Immunochip	Neutrophil	mQTL	cg14664628	15:75080685_G_A	rs8033381	8.89323e-49	0.998852	0.533786
LOC_1414	Celiac_disease_Trynka_2011_NatGen_Immunochip	CEL	15	75096443	rs1378938	7.791e-09	Immunochip	Neutrophil	mQTL	cg13055199	15:75145098_T_C	rs936230	3.62058e-15	0.996483	0.532172
LOC_1414	Celiac_disease_Trynka_2011_NatGen_Immunochip	CEL	15	75096443	rs1378938	7.791e-09	Immunochip	T-cell	eQTL	ENSG00000140474.8	15:75132164_T_C	rs936228	1.77811e-26	0.984462	0.523621
LOC_1414	Celiac_disease_Trynka_2011_NatGen_Immunochip	CEL	15	75096443	rs1378938	7.791e-09	Immunochip	T-cell	mQTL	cg14664628	15:75095483_T_C	rs7085	5.42496e-33	0.999122	0.533945
LOC_1414	Celiac_disease_Trynka_2011_NatGen_Immunochip	CEL	15	75096443	rs1378938	7.791e-09	Immunochip	T-cell	mQTL	cg04877966	15:75136257_A_C	rs6939	1.66121e-07	0.995604	0.531444
LOC_1414	Celiac_disease_Trynka_2011_NatGen_Immunochip	CEL	15	75096443	rs1378938	7.791e-09	Immunochip	T-cell	mQTL	cg13055199	15:75136257_A_C	rs6939	1.93151e-16	0.987525	0.52582
LOC_1414	Systemic_lupus_erythematosus_Bentham_2015_NatGen_GWAS	SLE	15	75311036	rs2289583	2.31391e-05	GWAS	Monocyte	mQTL	cg18176723	15:75336417_CTT_C	rs56694743	5.31766e-55	0.999484	0.534154
LOC_1414	Systemic_lupus_erythematosus_Bentham_2015_NatGen_GWAS	SLE	15	75311036	rs2289583	2.31391e-05	GWAS	Neutrophil	mQTL	cg18176723	15:75336417_CTT_C	rs56694743	3.75352e-42	0.999487	0.534154
LOC_1416	Multiple_sclerosis_IMSGC-Beecham_2013_NatGen_Immunochip	MS	15	79207466	rs59772922	4.02e-06	Immunochip	Monocyte	hQTL(H3K4me1)	15:79159054:79246655	15:79210598_C_G	rs113675468	1.86892e-11	0.999556	0.534246
LOC_1416	Multiple_sclerosis_IMSGC-Beecham_2013_NatGen_Immunochip	MS	15	79207466	rs59772922	4.02e-06	Immunochip	Monocyte	mQTL	cg03589001	15:79210598_C_G	rs113675468	2.62344e-09	0.999033	0.533833
LOC_1416	Multiple_sclerosis_IMSGC-Beecham_2013_NatGen_Immunochip	MS	15	79207466	rs59772922	4.02e-06	Immunochip	Neutrophil	mQTL	cg03589001	15:79210598_C_G	rs113675468	1.49447e-11	0.999656	0.534328
LOC_1416	Narcolepsy_Faraco_2013_PLoSGen_Immunochip	NAR	15	79234957	rs34593439	1.58e-09	Immunochip	Monocyte	eQTL	ENSG00000103811.11	15:79237293_C_T	rs2289702	2.07605e-30	0.999981	0.534577
LOC_1416	Type_1_diabetes_Onengut-Gumuscu_2015_NatGen_Immunochip_Case_control	T1D	15	79234957	rs34593439	2.3737e-13	Immunochip	Monocyte	eQTL	ENSG00000103811.11	15:79237293_C_T	rs2289702	2.07605e-30	0.999982	0.534577
LOC_1416	Type_1_diabetes_Onengut-Gumuscu_2015_NatGen_Immunochip_meta	T1D	15	79234957	rs34593439	9.01782e-14	Immunochip	Monocyte	eQTL	ENSG00000103811.11	15:79237293_C_T	rs2289702	2.07605e-30	0.999982	0.534577
LOC_1421	Inflammatory_bowel_disease_CD_Liu_2015_NatGen_GWAS_Immunochip	CD	15	91181489	rs7165170	6.82649e-07	Immunochip	Monocyte	hQTL(H3K27ac)	15:91180241:91194958	15:91168445_CCGG_C	rs10523215	4.58908e-08	0.999981	0.534604
LOC_1421	Inflammatory_bowel_disease_CD_Liu_2015_NatGen_GWAS	CD	15	91181489	rs7165170	0.001962	GWAS	Monocyte	hQTL(H3K27ac)	15:91180241:91194958	15:91168445_CCGG_C	rs10523215	4.58908e-08	0.993719	0.530208
LOC_1421	Inflammatory_bowel_disease_CD_Liu_2015_NatGen_GWAS_Immunochip	CD	15	91181489	rs7165170	6.82649e-07	Immunochip	Neutrophil	hQTL(H3K27ac)	15:91207325:91211194	15:91178356_C_CTCTT	rs71463751	1.92508e-09	0.999998	0.534567
LOC_1421	Inflammatory_bowel_disease_CD_Liu_2015_NatGen_GWAS	CD	15	91181489	rs7165170	0.001962	GWAS	Neutrophil	hQTL(H3K27ac)	15:91207325:91211194	15:91178356_C_CTCTT	rs71463751	1.92508e-09	0.997953	0.533035
LOC_1421	Inflammatory_bowel_disease_CD_Liu_2015_NatGen_GWAS_Immunochip	CD	15	91181489	rs7165170	6.82649e-07	Immunochip	T-cell	hQTL(H3K27ac)	15:91207325:91211194	15:91168445_CCGG_C	rs10523215	5.50031e-08	0.999995	0.534567
LOC_1421	Inflammatory_bowel_disease_CD_Liu_2015_NatGen_GWAS_Immunochip	CD	15	91181489	rs7165170	6.82649e-07	Immunochip	T-cell	mQTL	cg01373819	15:91189892_A_G	rs12916672	2.68916e-23	0.999998	0.534567
LOC_1421	Inflammatory_bowel_disease_CD_Liu_2015_NatGen_GWAS_Immunochip	CD	15	91181489	rs7165170	6.82649e-07	Immunochip	T-cell	mQTL	cg05609160	15:91208418_T_G	rs62025078	2.22078e-10	0.999998	0.534567
LOC_1421	Inflammatory_bowel_disease_CD_Liu_2015_NatGen_GWAS	CD	15	91181489	rs7165170	0.001962	GWAS	T-cell	hQTL(H3K27ac)	15:91207325:91211194	15:91168445_CCGG_C	rs10523215	5.50031e-08	0.996599	0.532255
LOC_1421	Inflammatory_bowel_disease_CD_Liu_2015_NatGen_GWAS	CD	15	91181489	rs7165170	0.001962	GWAS	T-cell	mQTL	cg01373819	15:91189892_A_G	rs12916672	2.68916e-23	0.997261	0.532605
LOC_1421	Inflammatory_bowel_disease_CD_Liu_2015_NatGen_GWAS	CD	15	91181489	rs7165170	0.001962	GWAS	T-cell	mQTL	cg05609160	15:91208418_T_G	rs62025078	2.22078e-10	0.997541	0.532798
LOC_1421	Inflammatory_bowel_disease_Liu_2015_NatGen_GWAS_Immunochip	IBD	15	91181489	rs7165170	3.53991e-07	Immunochip	Monocyte	hQTL(H3K27ac)	15:91180241:91194958	15:91168445_CCGG_C	rs10523215	4.58908e-08	0.999969	0.534589
LOC_1421	Inflammatory_bowel_disease_Liu_2015_NatGen_GWAS	IBD	15	91181489	rs7165170	0.003124	GWAS	Monocyte	hQTL(H3K27ac)	15:91180241:91194958	15:91168445_CCGG_C	rs10523215	4.58908e-08	0.991301	0.528563
LOC_1421	Inflammatory_bowel_disease_Liu_2015_NatGen_GWAS_Immunochip	IBD	15	91181489	rs7165170	3.53991e-07	Immunochip	Neutrophil	hQTL(H3K27ac)	15:91207325:91211194	15:91178356_C_CTCTT	rs71463751	1.92508e-09	0.999988	0.53457
LOC_1421	Inflammatory_bowel_disease_Liu_2015_NatGen_GWAS	IBD	15	91181489	rs7165170	0.003124	GWAS	Neutrophil	hQTL(H3K27ac)	15:91207325:91211194	15:91178356_C_CTCTT	rs71463751	1.92508e-09	0.997392	0.532728
LOC_1421	Inflammatory_bowel_disease_Liu_2015_NatGen_GWAS_Immunochip	IBD	15	91181489	rs7165170	3.53991e-07	Immunochip	T-cell	hQTL(H3K27ac)	15:91207325:91211194	15:91168445_CCGG_C	rs10523215	5.50031e-08	0.999984	0.534577
LOC_1421	Inflammatory_bowel_disease_Liu_2015_NatGen_GWAS_Immunochip	IBD	15	91181489	rs7165170	3.53991e-07	Immunochip	T-cell	mQTL	cg01373819	15:91189892_A_G	rs12916672	2.68916e-23	0.999988	0.53457
LOC_1421	Inflammatory_bowel_disease_Liu_2015_NatGen_GWAS_Immunochip	IBD	15	91181489	rs7165170	3.53991e-07	Immunochip	T-cell	mQTL	cg05609160	15:91208418_T_G	rs62025078	2.22078e-10	0.999988	0.53457
LOC_1421	Inflammatory_bowel_disease_Liu_2015_NatGen_GWAS	IBD	15	91181489	rs7165170	0.003124	GWAS	T-cell	hQTL(H3K27ac)	15:91207325:91211194	15:91168445_CCGG_C	rs10523215	5.50031e-08	0.995849	0.531616
LOC_1421	Inflammatory_bowel_disease_Liu_2015_NatGen_GWAS	IBD	15	91181489	rs7165170	0.003124	GWAS	T-cell	mQTL	cg01373819	15:91189892_A_G	rs12916672	2.68916e-23	0.997434	0.532852
LOC_1421	Inflammatory_bowel_disease_Liu_2015_NatGen_GWAS	IBD	15	91181489	rs7165170	0.003124	GWAS	T-cell	mQTL	cg05609160	15:91208418_T_G	rs62025078	2.22078e-10	0.997297	0.532591
LOC_1421	Multiple_sclerosis_IMSGC-Beecham_2013_NatGen_Immunochip	MS	15	90977333	rs8042861	9.8e-07	Immunochip	Monocyte	mQTL	cg25186680	15:90929563_C_T	rs2601188	1.66273e-41	0.999997	0.534567
LOC_1421	Multiple_sclerosis_IMSGC-Beecham_2013_NatGen_Immunochip	MS	15	90977333	rs8042861	9.8e-07	Immunochip	Monocyte	mQTL	cg10434728	15:90932966_A_C	rs2601190	5.95633e-34	0.999997	0.534567
LOC_1421	Multiple_sclerosis_IMSGC-Beecham_2013_NatGen_Immunochip	MS	15	90977333	rs8042861	9.8e-07	Immunochip	Monocyte	mQTL	cg10966768	15:90959207_CT_C	rs60569648	1.22502e-16	0.999998	0.534567
LOC_1421	Multiple_sclerosis_IMSGC-Beecham_2013_NatGen_Immunochip	MS	15	90977333	rs8042861	9.8e-07	Immunochip	Monocyte	mQTL	cg22464447	15:91036976_A_G	rs1978149	2.20621e-62	0.999998	0.534567
LOC_1421	Multiple_sclerosis_IMSGC-Beecham_2013_NatGen_Immunochip	MS	15	90977333	rs8042861	9.8e-07	Immunochip	Neutrophil	mQTL	cg19134665	15:90925903_G_GT	rs34068459	1.26363e-07	0.999973	0.534604
LOC_1421	Multiple_sclerosis_IMSGC-Beecham_2013_NatGen_Immunochip	MS	15	90977333	rs8042861	9.8e-07	Immunochip	Neutrophil	mQTL	cg25186680	15:90936704_G_A	rs2601192	1.13504e-52	0.999998	0.534567
LOC_1421	Multiple_sclerosis_IMSGC-Beecham_2013_NatGen_Immunochip	MS	15	90977333	rs8042861	9.8e-07	Immunochip	Neutrophil	mQTL	cg22464447	15:91036976_A_G	rs1978149	4.12311e-64	0.999998	0.534567
LOC_1421	Multiple_sclerosis_IMSGC-Beecham_2013_NatGen_Immunochip	MS	15	90977333	rs8042861	9.8e-07	Immunochip	Neutrophil	mQTL	cg10966768	15:91054593_T_G	rs7497550	7.93205e-13	0.999998	0.534567
LOC_1421	Multiple_sclerosis_IMSGC-Beecham_2013_NatGen_Immunochip	MS	15	90977333	rs8042861	9.8e-07	Immunochip	T-cell	hQTL(H3K27ac)	15:91053018:91057004	15:91066011_CA_C	rs56298747	4.45869e-13	0.999998	0.534567
LOC_1421	Multiple_sclerosis_IMSGC-Beecham_2013_NatGen_Immunochip	MS	15	90977333	rs8042861	9.8e-07	Immunochip	T-cell	hQTL(H3K4me1)	15:91052657:91063211	15:90915128_T_C	rs2601171	9.45448e-15	0.999998	0.534567
LOC_1421	Multiple_sclerosis_IMSGC-Beecham_2013_NatGen_Immunochip	MS	15	90977333	rs8042861	9.8e-07	Immunochip	T-cell	hQTL(H3K4me1)	15:91032354:91041725	15:91054192_T_G	rs11073931	1.15771e-19	0.999998	0.534567
LOC_1421	Multiple_sclerosis_IMSGC-Beecham_2013_NatGen_Immunochip	MS	15	90977333	rs8042861	9.8e-07	Immunochip	T-cell	mQTL	cg10966768	15:90959207_CT_C	rs60569648	2.06264e-17	0.999998	0.534567
LOC_1421	Multiple_sclerosis_IMSGC-Beecham_2013_NatGen_Immunochip	MS	15	90977333	rs8042861	9.8e-07	Immunochip	T-cell	mQTL	cg22464447	15:91036460_A_G	rs1974519	5.21615e-32	0.999998	0.534567
LOC_1430	Multiple_sclerosis_IMSGC-Sawcer_2011_Nature_GWAS	MS	16	1073552	rs2744148	2.796e-06	GWAS	Monocyte	mQTL	cg26709579	16:1073146_C_G	rs2744147	1.4095e-10	0.999953	0.534557
LOC_1430	Multiple_sclerosis_IMSGC-Sawcer_2011_Nature_GWAS	MS	16	1073552	rs2744148	2.796e-06	GWAS	Neutrophil	hQTL(H3K27ac)	16:1074798:1076361	16:1073146_C_G	rs2744147	2.10713e-23	0.999987	0.534567
LOC_1430	Multiple_sclerosis_IMSGC-Sawcer_2011_Nature_GWAS	MS	16	1073552	rs2744148	2.796e-06	GWAS	Neutrophil	mQTL	cg26709579	16:1073146_C_G	rs2744147	1.55744e-09	0.999971	0.53459
LOC_1430	Multiple_sclerosis_IMSGC-Patsopoulos_2017_BioRxiv_GWAS_meta	MS	16	1067832	rs405343	4.72e-08	GWAS	T-cell	mQTL	cg05807489	16:1062447_C_G	rs437019	2.37513e-17	0.999917	0.534496
LOC_1430	Multiple_sclerosis_IMSGC-Patsopoulos_2017_BioRxiv_GWAS_meta	MS	16	1067832	rs405343	4.72e-08	GWAS	T-cell	mQTL	cg05292402	16:1065433_T_C	rs108990	9.52363e-11	0.999983	0.534577
LOC_1440	IBD_GWAS_CD	CD	16	11373320	rs529866	0.0250259	GWAS	Neutrophil	hQTL(H3K4me1)	16:11431810:11475646	16:11458471_A_T	rs8061370	1.5569e-20	0.00921733	0.0084318
LOC_1440	Inflammatory_bowel_disease_CD_DeLange_2017_NatGen_GWAS_meta	CD	16	11373320	rs529866	1.045e-07	GWAS	Neutrophil	hQTL(H3K4me1)	16:11431810:11475646	16:11458471_A_T	rs8061370	1.5569e-20	0.996971	0.532474
LOC_1440	Inflammatory_bowel_disease_CD_Liu_2015_NatGen_GWAS_Immunochip	CD	16	11373405	rs423674	1.6517e-14	Immunochip	Neutrophil	hQTL(H3K4me1)	16:11431810:11475646	16:11458471_A_T	rs8061370	1.5569e-20	0.000818668	0.00763476
LOC_1440	Inflammatory_bowel_disease_CD_Liu_2015_NatGen_GWAS	CD	16	11373405	rs423674	0.0001331	GWAS	Neutrophil	hQTL(H3K4me1)	16:11431810:11475646	16:11458471_A_T	rs8061370	1.5569e-20	0.998913	0.53379
LOC_1440	Celiac_disease_Trynka_2011_NatGen_Immunochip	CEL	16	11361202	rs243323	2.5e-05	Immunochip	Monocyte	hQTL(H3K4me1)	16:11379635:11414248	16:11354091_A_G	rs413024	7.33093e-09	0.000486446	0.00761407
LOC_1440	Celiac_disease_Trynka_2011_NatGen_Immunochip	CEL	16	10964118	rs6498114	5.834e-10	Immunochip	T-cell	mQTL	cg10466548	16:10963857_C_G	rs7501204	6.20639e-29	1	0.534567
LOC_1440	Celiac_disease_Trynka_2011_NatGen_Immunochip	CEL	16	11361202	rs243323	2.5e-05	Immunochip	T-cell	mQTL	cg26301908	16:11350811_CTG_C	rs33989964	1.6861e-07	0.0100523	0.00835147
LOC_1440	IBD_GWAS_IBD	IBD	16	11373320	rs529866	0.0262123	GWAS	Neutrophil	hQTL(H3K4me1)	16:11431810:11475646	16:11458471_A_T	rs8061370	1.5569e-20	0.0160802	0.00900133
LOC_1440	Inflammatory_bowel_disease_Liu_2015_NatGen_GWAS_Immunochip	IBD	16	11373405	rs423674	1.53624e-10	Immunochip	Neutrophil	hQTL(H3K4me1)	16:11431810:11475646	16:11458471_A_T	rs8061370	1.5569e-20	3.95726e-07	0.00757544
LOC_1440	Inflammatory_bowel_disease_Liu_2015_NatGen_GWAS	IBD	16	11373405	rs423674	0.0004575	GWAS	Neutrophil	hQTL(H3K4me1)	16:11431810:11475646	16:11458471_A_T	rs8061370	1.5569e-20	0.00859084	0.00823031
LOC_1440	Inflammatory_bowel_disease_DeLange_2017_NatGen_GWAS_meta	IBD	16	11373320	rs529866	1.116e-06	GWAS	Neutrophil	hQTL(H3K4me1)	16:11431810:11475646	16:11458471_A_T	rs8061370	1.5569e-20	0.0154038	0.00878655
LOC_1440	Multiple_sclerosis_IMSGC-Patsopoulos_2017_BioRxiv_GWAS_meta	MS	16	11114512	rs2286974	2.61e-23	GWAS	Neutrophil	hQTL(H3K4me1)	16:11282947:11361605	16:11097849_G_A	rs7184093	5.57817e-08	0.999838	0.534406
LOC_1440	Multiple_sclerosis_IMSGC-Beecham_2013_NatGen_Immunochip	MS	16	11194771	rs12927355	8.19e-27	Immunochip	T-cell	mQTL	cg04616529	16:11165542_G_C	rs7184615	3.4889e-18	0.999906	0.534513
LOC_1440	Primary_biliary_cirrhosis_Liu_2012_NatGen_Immunochip	PBC	16	11359680	rs1646019	6.717e-15	Immunochip	Monocyte	hQTL(H3K4me1)	16:11379635:11414248	16:11354091_A_G	rs413024	7.33093e-09	0.999099	0.533919
LOC_1440	Primary_biliary_cirrhosis_Cordell_2015_NatComm_GWAS_meta	PBC	16	11187783	rs12924729	2.385e-14	GWAS	T-cell	mQTL	cg04616529	16:11165542_G_C	rs7184615	3.4889e-18	0.999879	0.534518
LOC_1440	Primary_biliary_cirrhosis_Liu_2012_NatGen_Immunochip	PBC	16	11177824	rs12708715	4.801e-14	Immunochip	T-cell	mQTL	cg04616529	16:11165542_G_C	rs7184615	3.4889e-18	0.998283	0.53345
LOC_1440	Primary_biliary_cirrhosis_Liu_2012_NatGen_Immunochip	PBC	16	11359680	rs1646019	6.717e-15	Immunochip	T-cell	mQTL	cg26301908	16:11350811_CTG_C	rs33989964	1.6861e-07	0.999951	0.534588
LOC_1440	Psoriasis_Tsoi_2012_NatGen_Immunochip	PSO	16	11365500	rs367569	0.00354154	Immunochip	Monocyte	hQTL(H3K4me1)	16:11379635:11414248	16:11354091_A_G	rs413024	7.33093e-09	2.25847e-05	0.00757956
LOC_1440	Psoriasis_Tsoi_2012_NatGen_Immunochip	PSO	16	11365500	rs367569	0.00354154	Immunochip	T-cell	mQTL	cg26301908	16:11350811_CTG_C	rs33989964	1.6861e-07	0.000510627	0.00760806
LOC_1440	Systemic_lupus_erythematosus_Bentham_2015_NatGen_GWAS	SLE	16	11174365	rs9652601	3.85859e-07	GWAS	T-cell	mQTL	cg04616529	16:11165542_G_C	rs7184615	3.4889e-18	0.999011	0.533905
LOC_1440	Type_1_diabetes_Onengut-Gumuscu_2015_NatGen_Immunochip_Case_control	T1D	16	11194771	rs12927355	2.41198e-18	Immunochip	T-cell	mQTL	cg04616529	16:11165542_G_C	rs7184615	3.4889e-18	0.999802	0.534416
LOC_1440	Type_1_diabetes_Onengut-Gumuscu_2015_NatGen_Immunochip_Case_control	T1D	16	11351211	rs193778	1.37933e-07	Immunochip	T-cell	mQTL	cg04609482	16:11350965_G_A	rs193779	1.91194e-11	1.39451e-07	0.00757645
LOC_1440	Type_1_diabetes_Onengut-Gumuscu_2015_NatGen_Immunochip_meta	T1D	16	11194771	rs12927355	3.01499e-22	Immunochip	T-cell	mQTL	cg04616529	16:11165542_G_C	rs7184615	3.4889e-18	0.999165	0.534068
LOC_1440	Type_1_diabetes_Onengut-Gumuscu_2015_NatGen_Immunochip_meta	T1D	16	11351211	rs193778	4.42931e-10	Immunochip	T-cell	mQTL	cg04609482	16:11350965_G_A	rs193779	1.91194e-11	1.37454e-07	0.00757645
LOC_1441	Rheumatoid_Arthritis_Okada_2014_Nature_GWAS_meta	RA	16	11839326	rs4780401	5e-07	GWAS	Monocyte	eQTL	ENSG00000153066.8	16:11773662_C_G	rs3190321	1.45822e-36	0.998218	0.533292
LOC_1441	Rheumatoid_Arthritis_Okada_2014_Nature_GWAS_meta	RA	16	11839326	rs4780401	5e-07	GWAS	Monocyte	mQTL	cg09816471	16:11833886_G_T	rs7206670	4.7534e-07	0.99991	0.534496
LOC_1441	Rheumatoid_Arthritis_Okada_2014_Nature_GWAS_meta	RA	16	11839326	rs4780401	5e-07	GWAS	Neutrophil	eQTL	ENSG00000153066.8	16:11780629_G_T	rs8057398	3.48475e-07	0.999818	0.534419
LOC_1441	Rheumatoid_Arthritis_Okada_2014_Nature_GWAS_meta	RA	16	11839326	rs4780401	5e-07	GWAS	T-cell	eQTL	ENSG00000184602.5	16:11804192_C_CAT	rs56339063	1.45874e-06	0.999893	0.534563
LOC_1449	IBD_GWAS_IBD	IBD	16	23864590	rs7404095	0.117353	GWAS	Monocyte	eQTL	ENSG00000166501.8	16:23862213_A_T	rs9806836	1.28985e-58	0.00874772	0.00839348
LOC_1449	IBD_GWAS_IBD	IBD	16	23864590	rs7404095	0.117353	GWAS	Monocyte	hQTL(H3K27ac)	16:24224869:24231104	16:23841051_T_C	rs7198121	6.51754e-07	0.0119686	0.0098542
LOC_1449	IBD_GWAS_IBD	IBD	16	23864590	rs7404095	0.117353	GWAS	Monocyte	hQTL(H3K27ac)	16:24077302:24081588	16:23846952_G_A	rs3900007	1.18689e-06	0.0148844	0.0106427
LOC_1449	IBD_GWAS_IBD	IBD	16	23864590	rs7404095	0.117353	GWAS	Monocyte	hQTL(H3K27ac)	16:23930980:23945216	16:23853521_A_G	rs7195232	4.75516e-16	0.00695053	0.00824481
LOC_1449	IBD_GWAS_IBD	IBD	16	23864590	rs7404095	0.117353	GWAS	Monocyte	hQTL(H3K27ac)	16:24009923:24033999	16:23853521_A_G	rs7195232	3.59917e-21	0.00700939	0.00824066
LOC_1449	IBD_GWAS_IBD	IBD	16	23864590	rs7404095	0.117353	GWAS	Monocyte	hQTL(H3K27ac)	16:24059973:24072403	16:23853521_A_G	rs7195232	1.53541e-13	0.00719382	0.00825644
LOC_1449	IBD_GWAS_IBD	IBD	16	23864590	rs7404095	0.117353	GWAS	Monocyte	hQTL(H3K27ac)	16:24081639:24088729	16:23853521_A_G	rs7195232	3.07957e-09	0.00780442	0.00832857
LOC_1449	IBD_GWAS_IBD	IBD	16	23864590	rs7404095	0.117353	GWAS	Monocyte	hQTL(H3K27ac)	16:24127194:24136268	16:23853521_A_G	rs7195232	8.8012e-12	0.00716617	0.00825345
LOC_1449	IBD_GWAS_IBD	IBD	16	23864590	rs7404095	0.117353	GWAS	Monocyte	hQTL(H3K27ac)	16:24173959:24188257	16:23853521_A_G	rs7195232	1.07862e-09	0.00734716	0.00828224
LOC_1449	IBD_GWAS_IBD	IBD	16	23864590	rs7404095	0.117353	GWAS	Monocyte	hQTL(H3K27ac)	16:24150469:24172489	16:23853860_G_A	rs7200798	6.59042e-17	0.00788907	0.00831343
LOC_1449	IBD_GWAS_IBD	IBD	16	23864590	rs7404095	0.117353	GWAS	Monocyte	hQTL(H3K27ac)	16:24213205:24218647	16:23853860_G_A	rs7200798	1.05605e-07	0.00931635	0.00878696
LOC_1449	IBD_GWAS_IBD	IBD	16	23864590	rs7404095	0.117353	GWAS	Monocyte	hQTL(H3K27ac)	16:24141427:24148187	16:23861007_CT_C	rs11327961	4.1015e-08	0.952746	0.501569
LOC_1449	IBD_GWAS_IBD	IBD	16	23864590	rs7404095	0.117353	GWAS	Monocyte	hQTL(H3K27ac)	16:24218826:24224321	16:23861007_CT_C	rs11327961	6.31236e-08	0.00811176	0.00852905
LOC_1449	IBD_GWAS_IBD	IBD	16	23864590	rs7404095	0.117353	GWAS	Monocyte	hQTL(H3K27ac)	16:23844466:23911002	16:23862213_A_T	rs9806836	4.20226e-41	0.00833114	0.0083476
LOC_1449	IBD_GWAS_IBD	IBD	16	23864590	rs7404095	0.117353	GWAS	Monocyte	hQTL(H3K27ac)	16:23911097:23929679	16:23862213_A_T	rs9806836	3.42083e-19	0.00747549	0.00828295
LOC_1449	IBD_GWAS_IBD	IBD	16	23864590	rs7404095	0.117353	GWAS	Monocyte	hQTL(H3K27ac)	16:23945221:23951136	16:23862213_A_T	rs9806836	1.25385e-10	0.00923424	0.00842507
LOC_1449	IBD_GWAS_IBD	IBD	16	23864590	rs7404095	0.117353	GWAS	Monocyte	hQTL(H3K27ac)	16:23951235:23983383	16:23862213_A_T	rs9806836	4.00884e-29	0.00819751	0.00834119
LOC_1449	IBD_GWAS_IBD	IBD	16	23864590	rs7404095	0.117353	GWAS	Monocyte	hQTL(H3K27ac)	16:23983481:23996477	16:23862213_A_T	rs9806836	1.78886e-18	0.00755982	0.00828442
LOC_1449	IBD_GWAS_IBD	IBD	16	23864590	rs7404095	0.117353	GWAS	Monocyte	hQTL(H3K27ac)	16:24001712:24009818	16:23862213_A_T	rs9806836	2.5747e-16	0.00795646	0.00831809
LOC_1449	IBD_GWAS_IBD	IBD	16	23864590	rs7404095	0.117353	GWAS	Monocyte	hQTL(H3K27ac)	16:24034961:24052441	16:23862213_A_T	rs9806836	3.05793e-24	0.00793887	0.00831555
LOC_1449	IBD_GWAS_IBD	IBD	16	23864590	rs7404095	0.117353	GWAS	Monocyte	hQTL(H3K27ac)	16:24052495:24059894	16:23862213_A_T	rs9806836	1.41653e-09	0.00757937	0.00829271
LOC_1449	IBD_GWAS_IBD	IBD	16	23864590	rs7404095	0.117353	GWAS	Monocyte	hQTL(H3K27ac)	16:24072551:24076058	16:23862213_A_T	rs9806836	1.80296e-06	0.0170161	0.0118225
LOC_1449	IBD_GWAS_IBD	IBD	16	23864590	rs7404095	0.117353	GWAS	Monocyte	hQTL(H3K4me1)	16:23795788:24090155	16:23862213_A_T	rs9806836	2.32433e-40	0.00868416	0.00838482
LOC_1449	IBD_GWAS_IBD	IBD	16	23864590	rs7404095	0.117353	GWAS	Monocyte	mQTL	cg26562691	16:23862213_A_T	rs9806836	1.28139e-23	0.00807149	0.00832574
LOC_1449	Inflammatory_bowel_disease_Liu_2015_NatGen_GWAS_Immunochip	IBD	16	23864590	rs7404095	3.09965e-08	Immunochip	Monocyte	eQTL	ENSG00000166501.8	16:23862213_A_T	rs9806836	1.28985e-58	0.999999	0.534567
LOC_1449	Inflammatory_bowel_disease_Liu_2015_NatGen_GWAS_Immunochip	IBD	16	23864590	rs7404095	3.09965e-08	Immunochip	Monocyte	hQTL(H3K27ac)	16:24224869:24231104	16:23841051_T_C	rs7198121	6.51754e-07	0.999985	0.534574
LOC_1449	Inflammatory_bowel_disease_Liu_2015_NatGen_GWAS_Immunochip	IBD	16	23864590	rs7404095	3.09965e-08	Immunochip	Monocyte	hQTL(H3K27ac)	16:24077302:24081588	16:23846952_G_A	rs3900007	1.18689e-06	0.999957	0.534597
LOC_1449	Inflammatory_bowel_disease_Liu_2015_NatGen_GWAS_Immunochip	IBD	16	23864590	rs7404095	3.09965e-08	Immunochip	Monocyte	hQTL(H3K27ac)	16:23930980:23945216	16:23853521_A_G	rs7195232	4.75516e-16	0.999997	0.534567
LOC_1449	Inflammatory_bowel_disease_Liu_2015_NatGen_GWAS_Immunochip	IBD	16	23864590	rs7404095	3.09965e-08	Immunochip	Monocyte	hQTL(H3K27ac)	16:24009923:24033999	16:23853521_A_G	rs7195232	3.59917e-21	0.999999	0.534567
LOC_1449	Inflammatory_bowel_disease_Liu_2015_NatGen_GWAS_Immunochip	IBD	16	23864590	rs7404095	3.09965e-08	Immunochip	Monocyte	hQTL(H3K27ac)	16:24059973:24072403	16:23853521_A_G	rs7195232	1.53541e-13	0.999999	0.534567
LOC_1449	Inflammatory_bowel_disease_Liu_2015_NatGen_GWAS_Immunochip	IBD	16	23864590	rs7404095	3.09965e-08	Immunochip	Monocyte	hQTL(H3K27ac)	16:24081639:24088729	16:23853521_A_G	rs7195232	3.07957e-09	0.999998	0.534567
LOC_1449	Inflammatory_bowel_disease_Liu_2015_NatGen_GWAS_Immunochip	IBD	16	23864590	rs7404095	3.09965e-08	Immunochip	Monocyte	hQTL(H3K27ac)	16:24127194:24136268	16:23853521_A_G	rs7195232	8.8012e-12	0.999998	0.534567
LOC_1449	Inflammatory_bowel_disease_Liu_2015_NatGen_GWAS_Immunochip	IBD	16	23864590	rs7404095	3.09965e-08	Immunochip	Monocyte	hQTL(H3K27ac)	16:24173959:24188257	16:23853521_A_G	rs7195232	1.07862e-09	0.999993	0.534567
LOC_1449	Inflammatory_bowel_disease_Liu_2015_NatGen_GWAS_Immunochip	IBD	16	23864590	rs7404095	3.09965e-08	Immunochip	Monocyte	hQTL(H3K27ac)	16:24150469:24172489	16:23853860_G_A	rs7200798	6.59042e-17	0.999999	0.534567
LOC_1449	Inflammatory_bowel_disease_Liu_2015_NatGen_GWAS_Immunochip	IBD	16	23864590	rs7404095	3.09965e-08	Immunochip	Monocyte	hQTL(H3K27ac)	16:24213205:24218647	16:23853860_G_A	rs7200798	1.05605e-07	0.999984	0.534577
LOC_1449	Inflammatory_bowel_disease_Liu_2015_NatGen_GWAS_Immunochip	IBD	16	23864590	rs7404095	3.09965e-08	Immunochip	Monocyte	hQTL(H3K27ac)	16:24141427:24148187	16:23861007_CT_C	rs11327961	4.1015e-08	0.999786	0.534383
LOC_1449	Inflammatory_bowel_disease_Liu_2015_NatGen_GWAS_Immunochip	IBD	16	23864590	rs7404095	3.09965e-08	Immunochip	Monocyte	hQTL(H3K27ac)	16:24218826:24224321	16:23861007_CT_C	rs11327961	6.31236e-08	0.999998	0.534567
LOC_1449	Inflammatory_bowel_disease_Liu_2015_NatGen_GWAS_Immunochip	IBD	16	23864590	rs7404095	3.09965e-08	Immunochip	Monocyte	hQTL(H3K27ac)	16:23844466:23911002	16:23862213_A_T	rs9806836	4.20226e-41	0.999999	0.534567
LOC_1449	Inflammatory_bowel_disease_Liu_2015_NatGen_GWAS_Immunochip	IBD	16	23864590	rs7404095	3.09965e-08	Immunochip	Monocyte	hQTL(H3K27ac)	16:23911097:23929679	16:23862213_A_T	rs9806836	3.42083e-19	0.999999	0.534567
LOC_1449	Inflammatory_bowel_disease_Liu_2015_NatGen_GWAS_Immunochip	IBD	16	23864590	rs7404095	3.09965e-08	Immunochip	Monocyte	hQTL(H3K27ac)	16:23945221:23951136	16:23862213_A_T	rs9806836	1.25385e-10	0.999982	0.534577
LOC_1449	Inflammatory_bowel_disease_Liu_2015_NatGen_GWAS_Immunochip	IBD	16	23864590	rs7404095	3.09965e-08	Immunochip	Monocyte	hQTL(H3K27ac)	16:23951235:23983383	16:23862213_A_T	rs9806836	4.00884e-29	0.999999	0.534567
LOC_1449	Inflammatory_bowel_disease_Liu_2015_NatGen_GWAS_Immunochip	IBD	16	23864590	rs7404095	3.09965e-08	Immunochip	Monocyte	hQTL(H3K27ac)	16:23983481:23996477	16:23862213_A_T	rs9806836	1.78886e-18	0.999997	0.534567
LOC_1449	Inflammatory_bowel_disease_Liu_2015_NatGen_GWAS_Immunochip	IBD	16	23864590	rs7404095	3.09965e-08	Immunochip	Monocyte	hQTL(H3K27ac)	16:24001712:24009818	16:23862213_A_T	rs9806836	2.5747e-16	0.999999	0.534567
LOC_1449	Inflammatory_bowel_disease_Liu_2015_NatGen_GWAS_Immunochip	IBD	16	23864590	rs7404095	3.09965e-08	Immunochip	Monocyte	hQTL(H3K27ac)	16:24034961:24052441	16:23862213_A_T	rs9806836	3.05793e-24	0.999999	0.534567
LOC_1449	Inflammatory_bowel_disease_Liu_2015_NatGen_GWAS_Immunochip	IBD	16	23864590	rs7404095	3.09965e-08	Immunochip	Monocyte	hQTL(H3K27ac)	16:24052495:24059894	16:23862213_A_T	rs9806836	1.41653e-09	0.999999	0.534567
LOC_1449	Inflammatory_bowel_disease_Liu_2015_NatGen_GWAS_Immunochip	IBD	16	23864590	rs7404095	3.09965e-08	Immunochip	Monocyte	hQTL(H3K27ac)	16:24072551:24076058	16:23862213_A_T	rs9806836	1.80296e-06	0.999985	0.534574
LOC_1449	Inflammatory_bowel_disease_Liu_2015_NatGen_GWAS_Immunochip	IBD	16	23864590	rs7404095	3.09965e-08	Immunochip	Monocyte	hQTL(H3K4me1)	16:23795788:24090155	16:23862213_A_T	rs9806836	2.32433e-40	0.999999	0.534567
LOC_1449	Inflammatory_bowel_disease_Liu_2015_NatGen_GWAS_Immunochip	IBD	16	23864590	rs7404095	3.09965e-08	Immunochip	Monocyte	mQTL	cg26562691	16:23862213_A_T	rs9806836	1.28139e-23	0.999999	0.534567
LOC_1449	Inflammatory_bowel_disease_Liu_2015_NatGen_GWAS	IBD	16	23864590	rs7404095	5.632e-06	GWAS	Monocyte	eQTL	ENSG00000166501.8	16:23862213_A_T	rs9806836	1.28985e-58	0.999977	0.534577
LOC_1449	Inflammatory_bowel_disease_Liu_2015_NatGen_GWAS	IBD	16	23864590	rs7404095	5.632e-06	GWAS	Monocyte	hQTL(H3K27ac)	16:24224869:24231104	16:23841051_T_C	rs7198121	6.51754e-07	0.999793	0.534462
LOC_1449	Inflammatory_bowel_disease_Liu_2015_NatGen_GWAS	IBD	16	23864590	rs7404095	5.632e-06	GWAS	Monocyte	hQTL(H3K27ac)	16:24077302:24081588	16:23846952_G_A	rs3900007	1.18689e-06	0.999707	0.53443
LOC_1449	Inflammatory_bowel_disease_Liu_2015_NatGen_GWAS	IBD	16	23864590	rs7404095	5.632e-06	GWAS	Monocyte	hQTL(H3K27ac)	16:23930980:23945216	16:23853521_A_G	rs7195232	4.75516e-16	0.999892	0.534475
LOC_1449	Inflammatory_bowel_disease_Liu_2015_NatGen_GWAS	IBD	16	23864590	rs7404095	5.632e-06	GWAS	Monocyte	hQTL(H3K27ac)	16:24009923:24033999	16:23853521_A_G	rs7195232	3.59917e-21	0.999918	0.534573
LOC_1449	Inflammatory_bowel_disease_Liu_2015_NatGen_GWAS	IBD	16	23864590	rs7404095	5.632e-06	GWAS	Monocyte	hQTL(H3K27ac)	16:24059973:24072403	16:23853521_A_G	rs7195232	1.53541e-13	0.999927	0.534557
LOC_1449	Inflammatory_bowel_disease_Liu_2015_NatGen_GWAS	IBD	16	23864590	rs7404095	5.632e-06	GWAS	Monocyte	hQTL(H3K27ac)	16:24081639:24088729	16:23853521_A_G	rs7195232	3.07957e-09	0.999892	0.534475
LOC_1449	Inflammatory_bowel_disease_Liu_2015_NatGen_GWAS	IBD	16	23864590	rs7404095	5.632e-06	GWAS	Monocyte	hQTL(H3K27ac)	16:24127194:24136268	16:23853521_A_G	rs7195232	8.8012e-12	0.999922	0.534573
LOC_1449	Inflammatory_bowel_disease_Liu_2015_NatGen_GWAS	IBD	16	23864590	rs7404095	5.632e-06	GWAS	Monocyte	hQTL(H3K27ac)	16:24173959:24188257	16:23853521_A_G	rs7195232	1.07862e-09	0.999917	0.534573
LOC_1449	Inflammatory_bowel_disease_Liu_2015_NatGen_GWAS	IBD	16	23864590	rs7404095	5.632e-06	GWAS	Monocyte	hQTL(H3K27ac)	16:24150469:24172489	16:23853860_G_A	rs7200798	6.59042e-17	0.999923	0.534553
LOC_1449	Inflammatory_bowel_disease_Liu_2015_NatGen_GWAS	IBD	16	23864590	rs7404095	5.632e-06	GWAS	Monocyte	hQTL(H3K27ac)	16:24213205:24218647	16:23853860_G_A	rs7200798	1.05605e-07	0.999811	0.534371
LOC_1449	Inflammatory_bowel_disease_Liu_2015_NatGen_GWAS	IBD	16	23864590	rs7404095	5.632e-06	GWAS	Monocyte	hQTL(H3K27ac)	16:24141427:24148187	16:23861007_CT_C	rs11327961	4.1015e-08	0.999848	0.534464
LOC_1449	Inflammatory_bowel_disease_Liu_2015_NatGen_GWAS	IBD	16	23864590	rs7404095	5.632e-06	GWAS	Monocyte	hQTL(H3K27ac)	16:24218826:24224321	16:23861007_CT_C	rs11327961	6.31236e-08	0.999929	0.534546
LOC_1449	Inflammatory_bowel_disease_Liu_2015_NatGen_GWAS	IBD	16	23864590	rs7404095	5.632e-06	GWAS	Monocyte	hQTL(H3K27ac)	16:23844466:23911002	16:23862213_A_T	rs9806836	4.20226e-41	0.999975	0.534603
LOC_1449	Inflammatory_bowel_disease_Liu_2015_NatGen_GWAS	IBD	16	23864590	rs7404095	5.632e-06	GWAS	Monocyte	hQTL(H3K27ac)	16:23911097:23929679	16:23862213_A_T	rs9806836	3.42083e-19	0.999954	0.534597
LOC_1449	Inflammatory_bowel_disease_Liu_2015_NatGen_GWAS	IBD	16	23864590	rs7404095	5.632e-06	GWAS	Monocyte	hQTL(H3K27ac)	16:23945221:23951136	16:23862213_A_T	rs9806836	1.25385e-10	0.999967	0.53459
LOC_1449	Inflammatory_bowel_disease_Liu_2015_NatGen_GWAS	IBD	16	23864590	rs7404095	5.632e-06	GWAS	Monocyte	hQTL(H3K27ac)	16:23951235:23983383	16:23862213_A_T	rs9806836	4.00884e-29	0.999974	0.534603
LOC_1449	Inflammatory_bowel_disease_Liu_2015_NatGen_GWAS	IBD	16	23864590	rs7404095	5.632e-06	GWAS	Monocyte	hQTL(H3K27ac)	16:23983481:23996477	16:23862213_A_T	rs9806836	1.78886e-18	0.999959	0.534597
LOC_1449	Inflammatory_bowel_disease_Liu_2015_NatGen_GWAS	IBD	16	23864590	rs7404095	5.632e-06	GWAS	Monocyte	hQTL(H3K27ac)	16:24001712:24009818	16:23862213_A_T	rs9806836	2.5747e-16	0.999969	0.53459
LOC_1449	Inflammatory_bowel_disease_Liu_2015_NatGen_GWAS	IBD	16	23864590	rs7404095	5.632e-06	GWAS	Monocyte	hQTL(H3K27ac)	16:24034961:24052441	16:23862213_A_T	rs9806836	3.05793e-24	0.999971	0.53459
LOC_1449	Inflammatory_bowel_disease_Liu_2015_NatGen_GWAS	IBD	16	23864590	rs7404095	5.632e-06	GWAS	Monocyte	hQTL(H3K27ac)	16:24052495:24059894	16:23862213_A_T	rs9806836	1.41653e-09	0.999957	0.534597
LOC_1449	Inflammatory_bowel_disease_Liu_2015_NatGen_GWAS	IBD	16	23864590	rs7404095	5.632e-06	GWAS	Monocyte	hQTL(H3K27ac)	16:24072551:24076058	16:23862213_A_T	rs9806836	1.80296e-06	0.999774	0.534486
LOC_1449	Inflammatory_bowel_disease_Liu_2015_NatGen_GWAS	IBD	16	23864590	rs7404095	5.632e-06	GWAS	Monocyte	hQTL(H3K4me1)	16:23795788:24090155	16:23862213_A_T	rs9806836	2.32433e-40	0.999976	0.534577
LOC_1449	Inflammatory_bowel_disease_Liu_2015_NatGen_GWAS	IBD	16	23864590	rs7404095	5.632e-06	GWAS	Monocyte	mQTL	cg26562691	16:23862213_A_T	rs9806836	1.28139e-23	0.999972	0.53459
LOC_1449	Inflammatory_bowel_disease_DeLange_2017_NatGen_GWAS_meta	IBD	16	23864590	rs7404095	1.632e-07	GWAS	Monocyte	eQTL	ENSG00000166501.8	16:23862213_A_T	rs9806836	1.28985e-58	0.999887	0.53452
LOC_1449	Inflammatory_bowel_disease_DeLange_2017_NatGen_GWAS_meta	IBD	16	23864590	rs7404095	1.632e-07	GWAS	Monocyte	hQTL(H3K27ac)	16:24224869:24231104	16:23841051_T_C	rs7198121	6.51754e-07	0.999429	0.534235
LOC_1449	Inflammatory_bowel_disease_DeLange_2017_NatGen_GWAS_meta	IBD	16	23864590	rs7404095	1.632e-07	GWAS	Monocyte	hQTL(H3K27ac)	16:24077302:24081588	16:23846952_G_A	rs3900007	1.18689e-06	0.999311	0.534136
LOC_1449	Inflammatory_bowel_disease_DeLange_2017_NatGen_GWAS_meta	IBD	16	23864590	rs7404095	1.632e-07	GWAS	Monocyte	hQTL(H3K27ac)	16:23930980:23945216	16:23853521_A_G	rs7195232	4.75516e-16	0.999487	0.534199
LOC_1449	Inflammatory_bowel_disease_DeLange_2017_NatGen_GWAS_meta	IBD	16	23864590	rs7404095	1.632e-07	GWAS	Monocyte	hQTL(H3K27ac)	16:24009923:24033999	16:23853521_A_G	rs7195232	3.59917e-21	0.999603	0.534306
LOC_1449	Inflammatory_bowel_disease_DeLange_2017_NatGen_GWAS_meta	IBD	16	23864590	rs7404095	1.632e-07	GWAS	Monocyte	hQTL(H3K27ac)	16:24059973:24072403	16:23853521_A_G	rs7195232	1.53541e-13	0.99964	0.534328
LOC_1449	Inflammatory_bowel_disease_DeLange_2017_NatGen_GWAS_meta	IBD	16	23864590	rs7404095	1.632e-07	GWAS	Monocyte	hQTL(H3K27ac)	16:24081639:24088729	16:23853521_A_G	rs7195232	3.07957e-09	0.999469	0.534181
LOC_1449	Inflammatory_bowel_disease_DeLange_2017_NatGen_GWAS_meta	IBD	16	23864590	rs7404095	1.632e-07	GWAS	Monocyte	hQTL(H3K27ac)	16:24127194:24136268	16:23853521_A_G	rs7195232	8.8012e-12	0.999611	0.534336
LOC_1449	Inflammatory_bowel_disease_DeLange_2017_NatGen_GWAS_meta	IBD	16	23864590	rs7404095	1.632e-07	GWAS	Monocyte	hQTL(H3K27ac)	16:24173959:24188257	16:23853521_A_G	rs7195232	1.07862e-09	0.9996	0.534306
LOC_1449	Inflammatory_bowel_disease_DeLange_2017_NatGen_GWAS_meta	IBD	16	23864590	rs7404095	1.632e-07	GWAS	Monocyte	hQTL(H3K27ac)	16:24150469:24172489	16:23853860_G_A	rs7200798	6.59042e-17	0.999595	0.534306
LOC_1449	Inflammatory_bowel_disease_DeLange_2017_NatGen_GWAS_meta	IBD	16	23864590	rs7404095	1.632e-07	GWAS	Monocyte	hQTL(H3K27ac)	16:24213205:24218647	16:23853860_G_A	rs7200798	1.05605e-07	0.999148	0.534042
LOC_1449	Inflammatory_bowel_disease_DeLange_2017_NatGen_GWAS_meta	IBD	16	23864590	rs7404095	1.632e-07	GWAS	Monocyte	hQTL(H3K27ac)	16:24141427:24148187	16:23861007_CT_C	rs11327961	4.1015e-08	0.999595	0.534303
LOC_1449	Inflammatory_bowel_disease_DeLange_2017_NatGen_GWAS_meta	IBD	16	23864590	rs7404095	1.632e-07	GWAS	Monocyte	hQTL(H3K27ac)	16:24218826:24224321	16:23861007_CT_C	rs11327961	6.31236e-08	0.999699	0.534415
LOC_1449	Inflammatory_bowel_disease_DeLange_2017_NatGen_GWAS_meta	IBD	16	23864590	rs7404095	1.632e-07	GWAS	Monocyte	hQTL(H3K27ac)	16:23844466:23911002	16:23862213_A_T	rs9806836	4.20226e-41	0.999875	0.534518
LOC_1449	Inflammatory_bowel_disease_DeLange_2017_NatGen_GWAS_meta	IBD	16	23864590	rs7404095	1.632e-07	GWAS	Monocyte	hQTL(H3K27ac)	16:23911097:23929679	16:23862213_A_T	rs9806836	3.42083e-19	0.999773	0.534425
LOC_1449	Inflammatory_bowel_disease_DeLange_2017_NatGen_GWAS_meta	IBD	16	23864590	rs7404095	1.632e-07	GWAS	Monocyte	hQTL(H3K27ac)	16:23945221:23951136	16:23862213_A_T	rs9806836	1.25385e-10	0.999837	0.534434
LOC_1449	Inflammatory_bowel_disease_DeLange_2017_NatGen_GWAS_meta	IBD	16	23864590	rs7404095	1.632e-07	GWAS	Monocyte	hQTL(H3K27ac)	16:23951235:23983383	16:23862213_A_T	rs9806836	4.00884e-29	0.999871	0.534527
LOC_1449	Inflammatory_bowel_disease_DeLange_2017_NatGen_GWAS_meta	IBD	16	23864590	rs7404095	1.632e-07	GWAS	Monocyte	hQTL(H3K27ac)	16:23983481:23996477	16:23862213_A_T	rs9806836	1.78886e-18	0.999794	0.534474
LOC_1449	Inflammatory_bowel_disease_DeLange_2017_NatGen_GWAS_meta	IBD	16	23864590	rs7404095	1.632e-07	GWAS	Monocyte	hQTL(H3K27ac)	16:24001712:24009818	16:23862213_A_T	rs9806836	2.5747e-16	0.999842	0.534406
LOC_1449	Inflammatory_bowel_disease_DeLange_2017_NatGen_GWAS_meta	IBD	16	23864590	rs7404095	1.632e-07	GWAS	Monocyte	hQTL(H3K27ac)	16:24034961:24052441	16:23862213_A_T	rs9806836	3.05793e-24	0.999852	0.53444
LOC_1449	Inflammatory_bowel_disease_DeLange_2017_NatGen_GWAS_meta	IBD	16	23864590	rs7404095	1.632e-07	GWAS	Monocyte	hQTL(H3K27ac)	16:24052495:24059894	16:23862213_A_T	rs9806836	1.41653e-09	0.999788	0.534383
LOC_1449	Inflammatory_bowel_disease_DeLange_2017_NatGen_GWAS_meta	IBD	16	23864590	rs7404095	1.632e-07	GWAS	Monocyte	hQTL(H3K27ac)	16:24072551:24076058	16:23862213_A_T	rs9806836	1.80296e-06	0.999559	0.534233
LOC_1449	Inflammatory_bowel_disease_DeLange_2017_NatGen_GWAS_meta	IBD	16	23864590	rs7404095	1.632e-07	GWAS	Monocyte	hQTL(H3K4me1)	16:23795788:24090155	16:23862213_A_T	rs9806836	2.32433e-40	0.999885	0.534518
LOC_1449	Inflammatory_bowel_disease_DeLange_2017_NatGen_GWAS_meta	IBD	16	23864590	rs7404095	1.632e-07	GWAS	Monocyte	mQTL	cg26562691	16:23862213_A_T	rs9806836	1.28139e-23	0.999855	0.534422
LOC_1449	IBD_GWAS_IBD	IBD	16	23864590	rs7404095	0.117353	GWAS	Neutrophil	eQTL	ENSG00000166501.8	16:23862213_A_T	rs9806836	1.00628e-30	0.00846855	0.00836858
LOC_1449	IBD_GWAS_IBD	IBD	16	23864590	rs7404095	0.117353	GWAS	Neutrophil	hQTL(H3K27ac)	16:23930980:23945216	16:23858759_A_G	rs28458436	3.48898e-07	0.013516	0.00986547
LOC_1449	IBD_GWAS_IBD	IBD	16	23864590	rs7404095	0.117353	GWAS	Neutrophil	hQTL(H3K27ac)	16:24081639:24088729	16:23858759_A_G	rs28458436	2.11826e-10	0.00765073	0.00829324
LOC_1449	IBD_GWAS_IBD	IBD	16	23864590	rs7404095	0.117353	GWAS	Neutrophil	hQTL(H3K27ac)	16:23844466:23911002	16:23862213_A_T	rs9806836	8.28347e-22	0.00803372	0.00832976
LOC_1449	IBD_GWAS_IBD	IBD	16	23864590	rs7404095	0.117353	GWAS	Neutrophil	hQTL(H3K27ac)	16:23911097:23929679	16:23862213_A_T	rs9806836	2.7135e-12	0.00775717	0.00830902
LOC_1449	IBD_GWAS_IBD	IBD	16	23864590	rs7404095	0.117353	GWAS	Neutrophil	hQTL(H3K27ac)	16:23951235:23983383	16:23862213_A_T	rs9806836	1.37583e-09	0.00800203	0.00833451
LOC_1449	IBD_GWAS_IBD	IBD	16	23864590	rs7404095	0.117353	GWAS	Neutrophil	hQTL(H3K4me1)	16:24148519:24166795	16:23858759_A_G	rs28458436	2.00571e-06	0.0164057	0.0114606
LOC_1449	IBD_GWAS_IBD	IBD	16	23864590	rs7404095	0.117353	GWAS	Neutrophil	hQTL(H3K4me1)	16:23795788:24090155	16:23862213_A_T	rs9806836	1.14561e-36	0.00863729	0.00838056
LOC_1449	Inflammatory_bowel_disease_Liu_2015_NatGen_GWAS_Immunochip	IBD	16	23864590	rs7404095	3.09965e-08	Immunochip	Neutrophil	eQTL	ENSG00000166501.8	16:23862213_A_T	rs9806836	1.00628e-30	0.999999	0.534567
LOC_1449	Inflammatory_bowel_disease_Liu_2015_NatGen_GWAS_Immunochip	IBD	16	23864590	rs7404095	3.09965e-08	Immunochip	Neutrophil	hQTL(H3K27ac)	16:23930980:23945216	16:23858759_A_G	rs28458436	3.48898e-07	0.999992	0.534567
LOC_1449	Inflammatory_bowel_disease_Liu_2015_NatGen_GWAS_Immunochip	IBD	16	23864590	rs7404095	3.09965e-08	Immunochip	Neutrophil	hQTL(H3K27ac)	16:24081639:24088729	16:23858759_A_G	rs28458436	2.11826e-10	0.999996	0.534567
LOC_1449	Inflammatory_bowel_disease_Liu_2015_NatGen_GWAS_Immunochip	IBD	16	23864590	rs7404095	3.09965e-08	Immunochip	Neutrophil	hQTL(H3K27ac)	16:23844466:23911002	16:23862213_A_T	rs9806836	8.28347e-22	0.999999	0.534567
LOC_1449	Inflammatory_bowel_disease_Liu_2015_NatGen_GWAS_Immunochip	IBD	16	23864590	rs7404095	3.09965e-08	Immunochip	Neutrophil	hQTL(H3K27ac)	16:23911097:23929679	16:23862213_A_T	rs9806836	2.7135e-12	0.999999	0.534567
LOC_1449	Inflammatory_bowel_disease_Liu_2015_NatGen_GWAS_Immunochip	IBD	16	23864590	rs7404095	3.09965e-08	Immunochip	Neutrophil	hQTL(H3K27ac)	16:23951235:23983383	16:23862213_A_T	rs9806836	1.37583e-09	0.999998	0.534567
LOC_1449	Inflammatory_bowel_disease_Liu_2015_NatGen_GWAS_Immunochip	IBD	16	23864590	rs7404095	3.09965e-08	Immunochip	Neutrophil	hQTL(H3K4me1)	16:24148519:24166795	16:23858759_A_G	rs28458436	2.00571e-06	0.999925	0.534557
LOC_1449	Inflammatory_bowel_disease_Liu_2015_NatGen_GWAS_Immunochip	IBD	16	23864590	rs7404095	3.09965e-08	Immunochip	Neutrophil	hQTL(H3K4me1)	16:23795788:24090155	16:23862213_A_T	rs9806836	1.14561e-36	0.999999	0.534567
LOC_1449	Inflammatory_bowel_disease_Liu_2015_NatGen_GWAS	IBD	16	23864590	rs7404095	5.632e-06	GWAS	Neutrophil	eQTL	ENSG00000166501.8	16:23862213_A_T	rs9806836	1.00628e-30	0.999973	0.53459
LOC_1449	Inflammatory_bowel_disease_Liu_2015_NatGen_GWAS	IBD	16	23864590	rs7404095	5.632e-06	GWAS	Neutrophil	hQTL(H3K27ac)	16:23930980:23945216	16:23858759_A_G	rs28458436	3.48898e-07	0.999863	0.534476
LOC_1449	Inflammatory_bowel_disease_Liu_2015_NatGen_GWAS	IBD	16	23864590	rs7404095	5.632e-06	GWAS	Neutrophil	hQTL(H3K27ac)	16:24081639:24088729	16:23858759_A_G	rs28458436	2.11826e-10	0.999948	0.534588
LOC_1449	Inflammatory_bowel_disease_Liu_2015_NatGen_GWAS	IBD	16	23864590	rs7404095	5.632e-06	GWAS	Neutrophil	hQTL(H3K27ac)	16:23844466:23911002	16:23862213_A_T	rs9806836	8.28347e-22	0.99997	0.53459
LOC_1449	Inflammatory_bowel_disease_Liu_2015_NatGen_GWAS	IBD	16	23864590	rs7404095	5.632e-06	GWAS	Neutrophil	hQTL(H3K27ac)	16:23911097:23929679	16:23862213_A_T	rs9806836	2.7135e-12	0.999955	0.534597
LOC_1449	Inflammatory_bowel_disease_Liu_2015_NatGen_GWAS	IBD	16	23864590	rs7404095	5.632e-06	GWAS	Neutrophil	hQTL(H3K27ac)	16:23951235:23983383	16:23862213_A_T	rs9806836	1.37583e-09	0.999955	0.534597
LOC_1449	Inflammatory_bowel_disease_Liu_2015_NatGen_GWAS	IBD	16	23864590	rs7404095	5.632e-06	GWAS	Neutrophil	hQTL(H3K4me1)	16:24148519:24166795	16:23858759_A_G	rs28458436	2.00571e-06	0.999517	0.534199
LOC_1449	Inflammatory_bowel_disease_Liu_2015_NatGen_GWAS	IBD	16	23864590	rs7404095	5.632e-06	GWAS	Neutrophil	hQTL(H3K4me1)	16:23795788:24090155	16:23862213_A_T	rs9806836	1.14561e-36	0.999976	0.534603
LOC_1449	Inflammatory_bowel_disease_DeLange_2017_NatGen_GWAS_meta	IBD	16	23864590	rs7404095	1.632e-07	GWAS	Neutrophil	eQTL	ENSG00000166501.8	16:23862213_A_T	rs9806836	1.00628e-30	0.999868	0.534446
LOC_1449	Inflammatory_bowel_disease_DeLange_2017_NatGen_GWAS_meta	IBD	16	23864590	rs7404095	1.632e-07	GWAS	Neutrophil	hQTL(H3K27ac)	16:23930980:23945216	16:23858759_A_G	rs28458436	3.48898e-07	0.999654	0.534381
LOC_1449	Inflammatory_bowel_disease_DeLange_2017_NatGen_GWAS_meta	IBD	16	23864590	rs7404095	1.632e-07	GWAS	Neutrophil	hQTL(H3K27ac)	16:24081639:24088729	16:23858759_A_G	rs28458436	2.11826e-10	0.999738	0.534376
LOC_1449	Inflammatory_bowel_disease_DeLange_2017_NatGen_GWAS_meta	IBD	16	23864590	rs7404095	1.632e-07	GWAS	Neutrophil	hQTL(H3K27ac)	16:23844466:23911002	16:23862213_A_T	rs9806836	8.28347e-22	0.999849	0.53444
LOC_1449	Inflammatory_bowel_disease_DeLange_2017_NatGen_GWAS_meta	IBD	16	23864590	rs7404095	1.632e-07	GWAS	Neutrophil	hQTL(H3K27ac)	16:23911097:23929679	16:23862213_A_T	rs9806836	2.7135e-12	0.999779	0.534409
LOC_1449	Inflammatory_bowel_disease_DeLange_2017_NatGen_GWAS_meta	IBD	16	23864590	rs7404095	1.632e-07	GWAS	Neutrophil	hQTL(H3K27ac)	16:23951235:23983383	16:23862213_A_T	rs9806836	1.37583e-09	0.999776	0.534395
LOC_1449	Inflammatory_bowel_disease_DeLange_2017_NatGen_GWAS_meta	IBD	16	23864590	rs7404095	1.632e-07	GWAS	Neutrophil	hQTL(H3K4me1)	16:24148519:24166795	16:23858759_A_G	rs28458436	2.00571e-06	0.999002	0.533861
LOC_1449	Inflammatory_bowel_disease_DeLange_2017_NatGen_GWAS_meta	IBD	16	23864590	rs7404095	1.632e-07	GWAS	Neutrophil	hQTL(H3K4me1)	16:23795788:24090155	16:23862213_A_T	rs9806836	1.14561e-36	0.999881	0.534518
LOC_1449	IBD_GWAS_IBD	IBD	16	23864590	rs7404095	0.117353	GWAS	T-cell	mQTL	cg24250393	16:23848762_G_A	rs3729883	1.76569e-37	0.00883428	0.0083955
LOC_1449	Inflammatory_bowel_disease_Liu_2015_NatGen_GWAS_Immunochip	IBD	16	23864590	rs7404095	3.09965e-08	Immunochip	T-cell	mQTL	cg24250393	16:23848762_G_A	rs3729883	1.76569e-37	0.999999	0.534567
LOC_1449	Inflammatory_bowel_disease_Liu_2015_NatGen_GWAS	IBD	16	23864590	rs7404095	5.632e-06	GWAS	T-cell	mQTL	cg24250393	16:23848762_G_A	rs3729883	1.76569e-37	0.999797	0.534385
LOC_1449	Inflammatory_bowel_disease_DeLange_2017_NatGen_GWAS_meta	IBD	16	23864590	rs7404095	1.632e-07	GWAS	T-cell	mQTL	cg24250393	16:23848762_G_A	rs3729883	1.76569e-37	0.998554	0.533746
LOC_1449	IBD_GWAS_UC	UC	16	23864590	rs7404095	0.019145	GWAS	Monocyte	eQTL	ENSG00000166501.8	16:23862213_A_T	rs9806836	1.28985e-58	0.986262	0.524985
LOC_1449	IBD_GWAS_UC	UC	16	23864590	rs7404095	0.019145	GWAS	Monocyte	hQTL(H3K27ac)	16:24224869:24231104	16:23841051_T_C	rs7198121	6.51754e-07	0.932335	0.487663
LOC_1449	IBD_GWAS_UC	UC	16	23864590	rs7404095	0.019145	GWAS	Monocyte	hQTL(H3K27ac)	16:24077302:24081588	16:23846952_G_A	rs3900007	1.18689e-06	0.920276	0.479169
LOC_1449	IBD_GWAS_UC	UC	16	23864590	rs7404095	0.019145	GWAS	Monocyte	hQTL(H3K27ac)	16:23930980:23945216	16:23853521_A_G	rs7195232	4.75516e-16	0.983637	0.523173
LOC_1449	IBD_GWAS_UC	UC	16	23864590	rs7404095	0.019145	GWAS	Monocyte	hQTL(H3K27ac)	16:24009923:24033999	16:23853521_A_G	rs7195232	3.59917e-21	0.983661	0.523197
LOC_1449	IBD_GWAS_UC	UC	16	23864590	rs7404095	0.019145	GWAS	Monocyte	hQTL(H3K27ac)	16:24059973:24072403	16:23853521_A_G	rs7195232	1.53541e-13	0.984183	0.523433
LOC_1449	IBD_GWAS_UC	UC	16	23864590	rs7404095	0.019145	GWAS	Monocyte	hQTL(H3K27ac)	16:24081639:24088729	16:23853521_A_G	rs7195232	3.07957e-09	0.982568	0.522369
LOC_1449	IBD_GWAS_UC	UC	16	23864590	rs7404095	0.019145	GWAS	Monocyte	hQTL(H3K27ac)	16:24127194:24136268	16:23853521_A_G	rs7195232	8.8012e-12	0.983354	0.522982
LOC_1449	IBD_GWAS_UC	UC	16	23864590	rs7404095	0.019145	GWAS	Monocyte	hQTL(H3K27ac)	16:24173959:24188257	16:23853521_A_G	rs7195232	1.07862e-09	0.983159	0.522698
LOC_1449	IBD_GWAS_UC	UC	16	23864590	rs7404095	0.019145	GWAS	Monocyte	hQTL(H3K27ac)	16:24150469:24172489	16:23853860_G_A	rs7200798	6.59042e-17	0.983198	0.522827
LOC_1449	IBD_GWAS_UC	UC	16	23864590	rs7404095	0.019145	GWAS	Monocyte	hQTL(H3K27ac)	16:24213205:24218647	16:23853860_G_A	rs7200798	1.05605e-07	0.967456	0.511817
LOC_1449	IBD_GWAS_UC	UC	16	23864590	rs7404095	0.019145	GWAS	Monocyte	hQTL(H3K27ac)	16:24141427:24148187	16:23861007_CT_C	rs11327961	4.1015e-08	0.981649	0.521723
LOC_1449	IBD_GWAS_UC	UC	16	23864590	rs7404095	0.019145	GWAS	Monocyte	hQTL(H3K27ac)	16:24218826:24224321	16:23861007_CT_C	rs11327961	6.31236e-08	0.975247	0.517323
LOC_1449	IBD_GWAS_UC	UC	16	23864590	rs7404095	0.019145	GWAS	Monocyte	hQTL(H3K27ac)	16:23844466:23911002	16:23862213_A_T	rs9806836	4.20226e-41	0.985876	0.524685
LOC_1449	IBD_GWAS_UC	UC	16	23864590	rs7404095	0.019145	GWAS	Monocyte	hQTL(H3K27ac)	16:23911097:23929679	16:23862213_A_T	rs9806836	3.42083e-19	0.984522	0.523674
LOC_1449	IBD_GWAS_UC	UC	16	23864590	rs7404095	0.019145	GWAS	Monocyte	hQTL(H3K27ac)	16:23945221:23951136	16:23862213_A_T	rs9806836	1.25385e-10	0.985414	0.524422
LOC_1449	IBD_GWAS_UC	UC	16	23864590	rs7404095	0.019145	GWAS	Monocyte	hQTL(H3K27ac)	16:23951235:23983383	16:23862213_A_T	rs9806836	4.00884e-29	0.98565	0.524533
LOC_1449	IBD_GWAS_UC	UC	16	23864590	rs7404095	0.019145	GWAS	Monocyte	hQTL(H3K27ac)	16:23983481:23996477	16:23862213_A_T	rs9806836	1.78886e-18	0.984614	0.523798
LOC_1449	IBD_GWAS_UC	UC	16	23864590	rs7404095	0.019145	GWAS	Monocyte	hQTL(H3K27ac)	16:24001712:24009818	16:23862213_A_T	rs9806836	2.5747e-16	0.985118	0.524131
LOC_1449	IBD_GWAS_UC	UC	16	23864590	rs7404095	0.019145	GWAS	Monocyte	hQTL(H3K27ac)	16:24034961:24052441	16:23862213_A_T	rs9806836	3.05793e-24	0.985276	0.524162
LOC_1449	IBD_GWAS_UC	UC	16	23864590	rs7404095	0.019145	GWAS	Monocyte	hQTL(H3K27ac)	16:24052495:24059894	16:23862213_A_T	rs9806836	1.41653e-09	0.984265	0.52358
LOC_1449	IBD_GWAS_UC	UC	16	23864590	rs7404095	0.019145	GWAS	Monocyte	hQTL(H3K27ac)	16:24072551:24076058	16:23862213_A_T	rs9806836	1.80296e-06	0.90487	0.468638
LOC_1449	IBD_GWAS_UC	UC	16	23864590	rs7404095	0.019145	GWAS	Monocyte	hQTL(H3K4me1)	16:23795788:24090155	16:23862213_A_T	rs9806836	2.32433e-40	0.986242	0.524884
LOC_1449	IBD_GWAS_UC	UC	16	23864590	rs7404095	0.019145	GWAS	Monocyte	mQTL	cg26562691	16:23862213_A_T	rs9806836	1.28139e-23	0.985344	0.524401
LOC_1449	Inflammatory_bowel_disease_UC_DeLange_2017_NatGen_GWAS_meta	UC	16	23864590	rs7404095	1.738e-07	GWAS	Monocyte	eQTL	ENSG00000166501.8	16:23862213_A_T	rs9806836	1.28985e-58	0.999643	0.534328
LOC_1449	Inflammatory_bowel_disease_UC_DeLange_2017_NatGen_GWAS_meta	UC	16	23864590	rs7404095	1.738e-07	GWAS	Monocyte	hQTL(H3K27ac)	16:24224869:24231104	16:23841051_T_C	rs7198121	6.51754e-07	0.998911	0.533771
LOC_1449	Inflammatory_bowel_disease_UC_DeLange_2017_NatGen_GWAS_meta	UC	16	23864590	rs7404095	1.738e-07	GWAS	Monocyte	hQTL(H3K27ac)	16:24077302:24081588	16:23846952_G_A	rs3900007	1.18689e-06	0.998769	0.533766
LOC_1449	Inflammatory_bowel_disease_UC_DeLange_2017_NatGen_GWAS_meta	UC	16	23864590	rs7404095	1.738e-07	GWAS	Monocyte	hQTL(H3K27ac)	16:23930980:23945216	16:23853521_A_G	rs7195232	4.75516e-16	0.999179	0.534066
LOC_1449	Inflammatory_bowel_disease_UC_DeLange_2017_NatGen_GWAS_meta	UC	16	23864590	rs7404095	1.738e-07	GWAS	Monocyte	hQTL(H3K27ac)	16:24009923:24033999	16:23853521_A_G	rs7195232	3.59917e-21	0.999243	0.534036
LOC_1449	Inflammatory_bowel_disease_UC_DeLange_2017_NatGen_GWAS_meta	UC	16	23864590	rs7404095	1.738e-07	GWAS	Monocyte	hQTL(H3K27ac)	16:24059973:24072403	16:23853521_A_G	rs7195232	1.53541e-13	0.999267	0.534031
LOC_1449	Inflammatory_bowel_disease_UC_DeLange_2017_NatGen_GWAS_meta	UC	16	23864590	rs7404095	1.738e-07	GWAS	Monocyte	hQTL(H3K27ac)	16:24081639:24088729	16:23853521_A_G	rs7195232	3.07957e-09	0.999104	0.533919
LOC_1449	Inflammatory_bowel_disease_UC_DeLange_2017_NatGen_GWAS_meta	UC	16	23864590	rs7404095	1.738e-07	GWAS	Monocyte	hQTL(H3K27ac)	16:24127194:24136268	16:23853521_A_G	rs7195232	8.8012e-12	0.999226	0.534108
LOC_1449	Inflammatory_bowel_disease_UC_DeLange_2017_NatGen_GWAS_meta	UC	16	23864590	rs7404095	1.738e-07	GWAS	Monocyte	hQTL(H3K27ac)	16:24173959:24188257	16:23853521_A_G	rs7195232	1.07862e-09	0.999224	0.534108
LOC_1449	Inflammatory_bowel_disease_UC_DeLange_2017_NatGen_GWAS_meta	UC	16	23864590	rs7404095	1.738e-07	GWAS	Monocyte	hQTL(H3K27ac)	16:24150469:24172489	16:23853860_G_A	rs7200798	6.59042e-17	0.999134	0.533923
LOC_1449	Inflammatory_bowel_disease_UC_DeLange_2017_NatGen_GWAS_meta	UC	16	23864590	rs7404095	1.738e-07	GWAS	Monocyte	hQTL(H3K27ac)	16:24213205:24218647	16:23853860_G_A	rs7200798	1.05605e-07	0.998671	0.533688
LOC_1449	Inflammatory_bowel_disease_UC_DeLange_2017_NatGen_GWAS_meta	UC	16	23864590	rs7404095	1.738e-07	GWAS	Monocyte	hQTL(H3K27ac)	16:24141427:24148187	16:23861007_CT_C	rs11327961	4.1015e-08	0.999371	0.534152
LOC_1449	Inflammatory_bowel_disease_UC_DeLange_2017_NatGen_GWAS_meta	UC	16	23864590	rs7404095	1.738e-07	GWAS	Monocyte	hQTL(H3K27ac)	16:24218826:24224321	16:23861007_CT_C	rs11327961	6.31236e-08	0.999224	0.534088
LOC_1449	Inflammatory_bowel_disease_UC_DeLange_2017_NatGen_GWAS_meta	UC	16	23864590	rs7404095	1.738e-07	GWAS	Monocyte	hQTL(H3K27ac)	16:23844466:23911002	16:23862213_A_T	rs9806836	4.20226e-41	0.999605	0.534306
LOC_1449	Inflammatory_bowel_disease_UC_DeLange_2017_NatGen_GWAS_meta	UC	16	23864590	rs7404095	1.738e-07	GWAS	Monocyte	hQTL(H3K27ac)	16:23911097:23929679	16:23862213_A_T	rs9806836	3.42083e-19	0.999429	0.534183
LOC_1449	Inflammatory_bowel_disease_UC_DeLange_2017_NatGen_GWAS_meta	UC	16	23864590	rs7404095	1.738e-07	GWAS	Monocyte	hQTL(H3K27ac)	16:23945221:23951136	16:23862213_A_T	rs9806836	1.25385e-10	0.999493	0.534215
LOC_1449	Inflammatory_bowel_disease_UC_DeLange_2017_NatGen_GWAS_meta	UC	16	23864590	rs7404095	1.738e-07	GWAS	Monocyte	hQTL(H3K27ac)	16:23951235:23983383	16:23862213_A_T	rs9806836	4.00884e-29	0.999592	0.534307
LOC_1449	Inflammatory_bowel_disease_UC_DeLange_2017_NatGen_GWAS_meta	UC	16	23864590	rs7404095	1.738e-07	GWAS	Monocyte	hQTL(H3K27ac)	16:23983481:23996477	16:23862213_A_T	rs9806836	1.78886e-18	0.99945	0.534164
LOC_1449	Inflammatory_bowel_disease_UC_DeLange_2017_NatGen_GWAS_meta	UC	16	23864590	rs7404095	1.738e-07	GWAS	Monocyte	hQTL(H3K27ac)	16:24001712:24009818	16:23862213_A_T	rs9806836	2.5747e-16	0.999528	0.534262
LOC_1449	Inflammatory_bowel_disease_UC_DeLange_2017_NatGen_GWAS_meta	UC	16	23864590	rs7404095	1.738e-07	GWAS	Monocyte	hQTL(H3K27ac)	16:24034961:24052441	16:23862213_A_T	rs9806836	3.05793e-24	0.999549	0.534251
LOC_1449	Inflammatory_bowel_disease_UC_DeLange_2017_NatGen_GWAS_meta	UC	16	23864590	rs7404095	1.738e-07	GWAS	Monocyte	hQTL(H3K27ac)	16:24052495:24059894	16:23862213_A_T	rs9806836	1.41653e-09	0.999431	0.534189
LOC_1449	Inflammatory_bowel_disease_UC_DeLange_2017_NatGen_GWAS_meta	UC	16	23864590	rs7404095	1.738e-07	GWAS	Monocyte	hQTL(H3K27ac)	16:24072551:24076058	16:23862213_A_T	rs9806836	1.80296e-06	0.998968	0.533853
LOC_1449	Inflammatory_bowel_disease_UC_DeLange_2017_NatGen_GWAS_meta	UC	16	23864590	rs7404095	1.738e-07	GWAS	Monocyte	hQTL(H3K4me1)	16:23795788:24090155	16:23862213_A_T	rs9806836	2.32433e-40	0.999639	0.534328
LOC_1449	Inflammatory_bowel_disease_UC_DeLange_2017_NatGen_GWAS_meta	UC	16	23864590	rs7404095	1.738e-07	GWAS	Monocyte	mQTL	cg26562691	16:23862213_A_T	rs9806836	1.28139e-23	0.999552	0.534335
LOC_1449	Inflammatory_bowel_disease_UC_Liu_2015_NatGen_GWAS_Immunochip	UC	16	23864590	rs7404095	1.52417e-08	Immunochip	Monocyte	eQTL	ENSG00000166501.8	16:23862213_A_T	rs9806836	1.28985e-58	0.999999	0.534567
LOC_1449	Inflammatory_bowel_disease_UC_Liu_2015_NatGen_GWAS_Immunochip	UC	16	23864590	rs7404095	1.52417e-08	Immunochip	Monocyte	hQTL(H3K27ac)	16:24224869:24231104	16:23841051_T_C	rs7198121	6.51754e-07	0.999987	0.534574
LOC_1449	Inflammatory_bowel_disease_UC_Liu_2015_NatGen_GWAS_Immunochip	UC	16	23864590	rs7404095	1.52417e-08	Immunochip	Monocyte	hQTL(H3K27ac)	16:24077302:24081588	16:23846952_G_A	rs3900007	1.18689e-06	0.999962	0.534597
LOC_1449	Inflammatory_bowel_disease_UC_Liu_2015_NatGen_GWAS_Immunochip	UC	16	23864590	rs7404095	1.52417e-08	Immunochip	Monocyte	hQTL(H3K27ac)	16:23930980:23945216	16:23853521_A_G	rs7195232	4.75516e-16	0.999998	0.534567
LOC_1449	Inflammatory_bowel_disease_UC_Liu_2015_NatGen_GWAS_Immunochip	UC	16	23864590	rs7404095	1.52417e-08	Immunochip	Monocyte	hQTL(H3K27ac)	16:24009923:24033999	16:23853521_A_G	rs7195232	3.59917e-21	0.999999	0.534567
LOC_1449	Inflammatory_bowel_disease_UC_Liu_2015_NatGen_GWAS_Immunochip	UC	16	23864590	rs7404095	1.52417e-08	Immunochip	Monocyte	hQTL(H3K27ac)	16:24059973:24072403	16:23853521_A_G	rs7195232	1.53541e-13	0.999999	0.534567
LOC_1449	Inflammatory_bowel_disease_UC_Liu_2015_NatGen_GWAS_Immunochip	UC	16	23864590	rs7404095	1.52417e-08	Immunochip	Monocyte	hQTL(H3K27ac)	16:24081639:24088729	16:23853521_A_G	rs7195232	3.07957e-09	0.999998	0.534567
LOC_1449	Inflammatory_bowel_disease_UC_Liu_2015_NatGen_GWAS_Immunochip	UC	16	23864590	rs7404095	1.52417e-08	Immunochip	Monocyte	hQTL(H3K27ac)	16:24127194:24136268	16:23853521_A_G	rs7195232	8.8012e-12	0.999998	0.534567
LOC_1449	Inflammatory_bowel_disease_UC_Liu_2015_NatGen_GWAS_Immunochip	UC	16	23864590	rs7404095	1.52417e-08	Immunochip	Monocyte	hQTL(H3K27ac)	16:24173959:24188257	16:23853521_A_G	rs7195232	1.07862e-09	0.999994	0.534567
LOC_1449	Inflammatory_bowel_disease_UC_Liu_2015_NatGen_GWAS_Immunochip	UC	16	23864590	rs7404095	1.52417e-08	Immunochip	Monocyte	hQTL(H3K27ac)	16:24150469:24172489	16:23853860_G_A	rs7200798	6.59042e-17	0.999999	0.534567
LOC_1449	Inflammatory_bowel_disease_UC_Liu_2015_NatGen_GWAS_Immunochip	UC	16	23864590	rs7404095	1.52417e-08	Immunochip	Monocyte	hQTL(H3K27ac)	16:24213205:24218647	16:23853860_G_A	rs7200798	1.05605e-07	0.999986	0.534577
LOC_1449	Inflammatory_bowel_disease_UC_Liu_2015_NatGen_GWAS_Immunochip	UC	16	23864590	rs7404095	1.52417e-08	Immunochip	Monocyte	hQTL(H3K27ac)	16:24141427:24148187	16:23861007_CT_C	rs11327961	4.1015e-08	0.99981	0.534538
LOC_1449	Inflammatory_bowel_disease_UC_Liu_2015_NatGen_GWAS_Immunochip	UC	16	23864590	rs7404095	1.52417e-08	Immunochip	Monocyte	hQTL(H3K27ac)	16:24218826:24224321	16:23861007_CT_C	rs11327961	6.31236e-08	0.999998	0.534567
LOC_1449	Inflammatory_bowel_disease_UC_Liu_2015_NatGen_GWAS_Immunochip	UC	16	23864590	rs7404095	1.52417e-08	Immunochip	Monocyte	hQTL(H3K27ac)	16:23844466:23911002	16:23862213_A_T	rs9806836	4.20226e-41	0.999999	0.534567
LOC_1449	Inflammatory_bowel_disease_UC_Liu_2015_NatGen_GWAS_Immunochip	UC	16	23864590	rs7404095	1.52417e-08	Immunochip	Monocyte	hQTL(H3K27ac)	16:23911097:23929679	16:23862213_A_T	rs9806836	3.42083e-19	0.999999	0.534567
LOC_1449	Inflammatory_bowel_disease_UC_Liu_2015_NatGen_GWAS_Immunochip	UC	16	23864590	rs7404095	1.52417e-08	Immunochip	Monocyte	hQTL(H3K27ac)	16:23945221:23951136	16:23862213_A_T	rs9806836	1.25385e-10	0.999984	0.534577
LOC_1449	Inflammatory_bowel_disease_UC_Liu_2015_NatGen_GWAS_Immunochip	UC	16	23864590	rs7404095	1.52417e-08	Immunochip	Monocyte	hQTL(H3K27ac)	16:23951235:23983383	16:23862213_A_T	rs9806836	4.00884e-29	0.999999	0.534567
LOC_1449	Inflammatory_bowel_disease_UC_Liu_2015_NatGen_GWAS_Immunochip	UC	16	23864590	rs7404095	1.52417e-08	Immunochip	Monocyte	hQTL(H3K27ac)	16:23983481:23996477	16:23862213_A_T	rs9806836	1.78886e-18	0.999997	0.534567
LOC_1449	Inflammatory_bowel_disease_UC_Liu_2015_NatGen_GWAS_Immunochip	UC	16	23864590	rs7404095	1.52417e-08	Immunochip	Monocyte	hQTL(H3K27ac)	16:24001712:24009818	16:23862213_A_T	rs9806836	2.5747e-16	0.999999	0.534567
LOC_1449	Inflammatory_bowel_disease_UC_Liu_2015_NatGen_GWAS_Immunochip	UC	16	23864590	rs7404095	1.52417e-08	Immunochip	Monocyte	hQTL(H3K27ac)	16:24034961:24052441	16:23862213_A_T	rs9806836	3.05793e-24	0.999999	0.534567
LOC_1449	Inflammatory_bowel_disease_UC_Liu_2015_NatGen_GWAS_Immunochip	UC	16	23864590	rs7404095	1.52417e-08	Immunochip	Monocyte	hQTL(H3K27ac)	16:24052495:24059894	16:23862213_A_T	rs9806836	1.41653e-09	0.999999	0.534567
LOC_1449	Inflammatory_bowel_disease_UC_Liu_2015_NatGen_GWAS_Immunochip	UC	16	23864590	rs7404095	1.52417e-08	Immunochip	Monocyte	hQTL(H3K27ac)	16:24072551:24076058	16:23862213_A_T	rs9806836	1.80296e-06	0.999986	0.534574
LOC_1449	Inflammatory_bowel_disease_UC_Liu_2015_NatGen_GWAS_Immunochip	UC	16	23864590	rs7404095	1.52417e-08	Immunochip	Monocyte	hQTL(H3K4me1)	16:23795788:24090155	16:23862213_A_T	rs9806836	2.32433e-40	0.999999	0.534567
LOC_1449	Inflammatory_bowel_disease_UC_Liu_2015_NatGen_GWAS_Immunochip	UC	16	23864590	rs7404095	1.52417e-08	Immunochip	Monocyte	mQTL	cg26562691	16:23862213_A_T	rs9806836	1.28139e-23	0.999999	0.534567
LOC_1449	Inflammatory_bowel_disease_UC_Liu_2015_NatGen_GWAS	UC	16	23864590	rs7404095	1.536e-05	GWAS	Monocyte	eQTL	ENSG00000166501.8	16:23862213_A_T	rs9806836	1.28985e-58	0.999944	0.534588
LOC_1449	Inflammatory_bowel_disease_UC_Liu_2015_NatGen_GWAS	UC	16	23864590	rs7404095	1.536e-05	GWAS	Monocyte	hQTL(H3K27ac)	16:24224869:24231104	16:23841051_T_C	rs7198121	6.51754e-07	0.999705	0.534347
LOC_1449	Inflammatory_bowel_disease_UC_Liu_2015_NatGen_GWAS	UC	16	23864590	rs7404095	1.536e-05	GWAS	Monocyte	hQTL(H3K27ac)	16:24077302:24081588	16:23846952_G_A	rs3900007	1.18689e-06	0.999585	0.534317
LOC_1449	Inflammatory_bowel_disease_UC_Liu_2015_NatGen_GWAS	UC	16	23864590	rs7404095	1.536e-05	GWAS	Monocyte	hQTL(H3K27ac)	16:23930980:23945216	16:23853521_A_G	rs7195232	4.75516e-16	0.999813	0.53442
LOC_1449	Inflammatory_bowel_disease_UC_Liu_2015_NatGen_GWAS	UC	16	23864590	rs7404095	1.536e-05	GWAS	Monocyte	hQTL(H3K27ac)	16:24009923:24033999	16:23853521_A_G	rs7195232	3.59917e-21	0.999845	0.534407
LOC_1449	Inflammatory_bowel_disease_UC_Liu_2015_NatGen_GWAS	UC	16	23864590	rs7404095	1.536e-05	GWAS	Monocyte	hQTL(H3K27ac)	16:24059973:24072403	16:23853521_A_G	rs7195232	1.53541e-13	0.999858	0.534407
LOC_1449	Inflammatory_bowel_disease_UC_Liu_2015_NatGen_GWAS	UC	16	23864590	rs7404095	1.536e-05	GWAS	Monocyte	hQTL(H3K27ac)	16:24081639:24088729	16:23853521_A_G	rs7195232	3.07957e-09	0.999837	0.534398
LOC_1449	Inflammatory_bowel_disease_UC_Liu_2015_NatGen_GWAS	UC	16	23864590	rs7404095	1.536e-05	GWAS	Monocyte	hQTL(H3K27ac)	16:24127194:24136268	16:23853521_A_G	rs7195232	8.8012e-12	0.999856	0.534407
LOC_1449	Inflammatory_bowel_disease_UC_Liu_2015_NatGen_GWAS	UC	16	23864590	rs7404095	1.536e-05	GWAS	Monocyte	hQTL(H3K27ac)	16:24173959:24188257	16:23853521_A_G	rs7195232	1.07862e-09	0.999847	0.534407
LOC_1449	Inflammatory_bowel_disease_UC_Liu_2015_NatGen_GWAS	UC	16	23864590	rs7404095	1.536e-05	GWAS	Monocyte	hQTL(H3K27ac)	16:24150469:24172489	16:23853860_G_A	rs7200798	6.59042e-17	0.999872	0.534439
LOC_1449	Inflammatory_bowel_disease_UC_Liu_2015_NatGen_GWAS	UC	16	23864590	rs7404095	1.536e-05	GWAS	Monocyte	hQTL(H3K27ac)	16:24213205:24218647	16:23853860_G_A	rs7200798	1.05605e-07	0.999758	0.534402
LOC_1449	Inflammatory_bowel_disease_UC_Liu_2015_NatGen_GWAS	UC	16	23864590	rs7404095	1.536e-05	GWAS	Monocyte	hQTL(H3K27ac)	16:24141427:24148187	16:23861007_CT_C	rs11327961	4.1015e-08	0.999693	0.534339
LOC_1449	Inflammatory_bowel_disease_UC_Liu_2015_NatGen_GWAS	UC	16	23864590	rs7404095	1.536e-05	GWAS	Monocyte	hQTL(H3K27ac)	16:24218826:24224321	16:23861007_CT_C	rs11327961	6.31236e-08	0.999855	0.534464
LOC_1449	Inflammatory_bowel_disease_UC_Liu_2015_NatGen_GWAS	UC	16	23864590	rs7404095	1.536e-05	GWAS	Monocyte	hQTL(H3K27ac)	16:23844466:23911002	16:23862213_A_T	rs9806836	4.20226e-41	0.99994	0.534588
LOC_1449	Inflammatory_bowel_disease_UC_Liu_2015_NatGen_GWAS	UC	16	23864590	rs7404095	1.536e-05	GWAS	Monocyte	hQTL(H3K27ac)	16:23911097:23929679	16:23862213_A_T	rs9806836	3.42083e-19	0.9999	0.534475
LOC_1449	Inflammatory_bowel_disease_UC_Liu_2015_NatGen_GWAS	UC	16	23864590	rs7404095	1.536e-05	GWAS	Monocyte	hQTL(H3K27ac)	16:23945221:23951136	16:23862213_A_T	rs9806836	1.25385e-10	0.999922	0.534553
LOC_1449	Inflammatory_bowel_disease_UC_Liu_2015_NatGen_GWAS	UC	16	23864590	rs7404095	1.536e-05	GWAS	Monocyte	hQTL(H3K27ac)	16:23951235:23983383	16:23862213_A_T	rs9806836	4.00884e-29	0.999939	0.534562
LOC_1449	Inflammatory_bowel_disease_UC_Liu_2015_NatGen_GWAS	UC	16	23864590	rs7404095	1.536e-05	GWAS	Monocyte	hQTL(H3K27ac)	16:23983481:23996477	16:23862213_A_T	rs9806836	1.78886e-18	0.999908	0.534475
LOC_1449	Inflammatory_bowel_disease_UC_Liu_2015_NatGen_GWAS	UC	16	23864590	rs7404095	1.536e-05	GWAS	Monocyte	hQTL(H3K27ac)	16:24001712:24009818	16:23862213_A_T	rs9806836	2.5747e-16	0.999927	0.534557
LOC_1449	Inflammatory_bowel_disease_UC_Liu_2015_NatGen_GWAS	UC	16	23864590	rs7404095	1.536e-05	GWAS	Monocyte	hQTL(H3K27ac)	16:24034961:24052441	16:23862213_A_T	rs9806836	3.05793e-24	0.999932	0.534546
LOC_1449	Inflammatory_bowel_disease_UC_Liu_2015_NatGen_GWAS	UC	16	23864590	rs7404095	1.536e-05	GWAS	Monocyte	hQTL(H3K27ac)	16:24052495:24059894	16:23862213_A_T	rs9806836	1.41653e-09	0.999905	0.534475
LOC_1449	Inflammatory_bowel_disease_UC_Liu_2015_NatGen_GWAS	UC	16	23864590	rs7404095	1.536e-05	GWAS	Monocyte	hQTL(H3K27ac)	16:24072551:24076058	16:23862213_A_T	rs9806836	1.80296e-06	0.999571	0.534288
LOC_1449	Inflammatory_bowel_disease_UC_Liu_2015_NatGen_GWAS	UC	16	23864590	rs7404095	1.536e-05	GWAS	Monocyte	hQTL(H3K4me1)	16:23795788:24090155	16:23862213_A_T	rs9806836	2.32433e-40	0.999944	0.534588
LOC_1449	Inflammatory_bowel_disease_UC_Liu_2015_NatGen_GWAS	UC	16	23864590	rs7404095	1.536e-05	GWAS	Monocyte	mQTL	cg26562691	16:23862213_A_T	rs9806836	1.28139e-23	0.999933	0.534546
LOC_1449	IBD_GWAS_UC	UC	16	23864590	rs7404095	0.019145	GWAS	Neutrophil	eQTL	ENSG00000166501.8	16:23862213_A_T	rs9806836	1.00628e-30	0.985895	0.524723
LOC_1449	IBD_GWAS_UC	UC	16	23864590	rs7404095	0.019145	GWAS	Neutrophil	hQTL(H3K27ac)	16:23930980:23945216	16:23858759_A_G	rs28458436	3.48898e-07	0.964521	0.509932
LOC_1449	IBD_GWAS_UC	UC	16	23864590	rs7404095	0.019145	GWAS	Neutrophil	hQTL(H3K27ac)	16:24081639:24088729	16:23858759_A_G	rs28458436	2.11826e-10	0.984502	0.523785
LOC_1449	IBD_GWAS_UC	UC	16	23864590	rs7404095	0.019145	GWAS	Neutrophil	hQTL(H3K27ac)	16:23844466:23911002	16:23862213_A_T	rs9806836	8.28347e-22	0.985408	0.524391
LOC_1449	IBD_GWAS_UC	UC	16	23864590	rs7404095	0.019145	GWAS	Neutrophil	hQTL(H3K27ac)	16:23911097:23929679	16:23862213_A_T	rs9806836	2.7135e-12	0.984583	0.523716
LOC_1449	IBD_GWAS_UC	UC	16	23864590	rs7404095	0.019145	GWAS	Neutrophil	hQTL(H3K27ac)	16:23951235:23983383	16:23862213_A_T	rs9806836	1.37583e-09	0.983917	0.523265
LOC_1449	IBD_GWAS_UC	UC	16	23864590	rs7404095	0.019145	GWAS	Neutrophil	hQTL(H3K4me1)	16:24148519:24166795	16:23858759_A_G	rs28458436	2.00571e-06	0.902954	0.467207
LOC_1449	IBD_GWAS_UC	UC	16	23864590	rs7404095	0.019145	GWAS	Neutrophil	hQTL(H3K4me1)	16:23795788:24090155	16:23862213_A_T	rs9806836	1.14561e-36	0.986206	0.524995
LOC_1449	Inflammatory_bowel_disease_UC_DeLange_2017_NatGen_GWAS_meta	UC	16	23864590	rs7404095	1.738e-07	GWAS	Neutrophil	eQTL	ENSG00000166501.8	16:23862213_A_T	rs9806836	1.00628e-30	0.999606	0.534325
LOC_1449	Inflammatory_bowel_disease_UC_DeLange_2017_NatGen_GWAS_meta	UC	16	23864590	rs7404095	1.738e-07	GWAS	Neutrophil	hQTL(H3K27ac)	16:23930980:23945216	16:23858759_A_G	rs28458436	3.48898e-07	0.999204	0.533996
LOC_1449	Inflammatory_bowel_disease_UC_DeLange_2017_NatGen_GWAS_meta	UC	16	23864590	rs7404095	1.738e-07	GWAS	Neutrophil	hQTL(H3K27ac)	16:24081639:24088729	16:23858759_A_G	rs28458436	2.11826e-10	0.999351	0.534162
LOC_1449	Inflammatory_bowel_disease_UC_DeLange_2017_NatGen_GWAS_meta	UC	16	23864590	rs7404095	1.738e-07	GWAS	Neutrophil	hQTL(H3K27ac)	16:23844466:23911002	16:23862213_A_T	rs9806836	8.28347e-22	0.99955	0.534251
LOC_1449	Inflammatory_bowel_disease_UC_DeLange_2017_NatGen_GWAS_meta	UC	16	23864590	rs7404095	1.738e-07	GWAS	Neutrophil	hQTL(H3K27ac)	16:23911097:23929679	16:23862213_A_T	rs9806836	2.7135e-12	0.999425	0.534183
LOC_1449	Inflammatory_bowel_disease_UC_DeLange_2017_NatGen_GWAS_meta	UC	16	23864590	rs7404095	1.738e-07	GWAS	Neutrophil	hQTL(H3K27ac)	16:23951235:23983383	16:23862213_A_T	rs9806836	1.37583e-09	0.999392	0.534155
LOC_1449	Inflammatory_bowel_disease_UC_DeLange_2017_NatGen_GWAS_meta	UC	16	23864590	rs7404095	1.738e-07	GWAS	Neutrophil	hQTL(H3K4me1)	16:24148519:24166795	16:23858759_A_G	rs28458436	2.00571e-06	0.998016	0.533253
LOC_1449	Inflammatory_bowel_disease_UC_DeLange_2017_NatGen_GWAS_meta	UC	16	23864590	rs7404095	1.738e-07	GWAS	Neutrophil	hQTL(H3K4me1)	16:23795788:24090155	16:23862213_A_T	rs9806836	1.14561e-36	0.999629	0.534296
LOC_1449	Inflammatory_bowel_disease_UC_Liu_2015_NatGen_GWAS_Immunochip	UC	16	23864590	rs7404095	1.52417e-08	Immunochip	Neutrophil	eQTL	ENSG00000166501.8	16:23862213_A_T	rs9806836	1.00628e-30	0.999999	0.534567
LOC_1449	Inflammatory_bowel_disease_UC_Liu_2015_NatGen_GWAS_Immunochip	UC	16	23864590	rs7404095	1.52417e-08	Immunochip	Neutrophil	hQTL(H3K27ac)	16:23930980:23945216	16:23858759_A_G	rs28458436	3.48898e-07	0.999993	0.534567
LOC_1449	Inflammatory_bowel_disease_UC_Liu_2015_NatGen_GWAS_Immunochip	UC	16	23864590	rs7404095	1.52417e-08	Immunochip	Neutrophil	hQTL(H3K27ac)	16:24081639:24088729	16:23858759_A_G	rs28458436	2.11826e-10	0.999996	0.534567
LOC_1449	Inflammatory_bowel_disease_UC_Liu_2015_NatGen_GWAS_Immunochip	UC	16	23864590	rs7404095	1.52417e-08	Immunochip	Neutrophil	hQTL(H3K27ac)	16:23844466:23911002	16:23862213_A_T	rs9806836	8.28347e-22	0.999999	0.534567
LOC_1449	Inflammatory_bowel_disease_UC_Liu_2015_NatGen_GWAS_Immunochip	UC	16	23864590	rs7404095	1.52417e-08	Immunochip	Neutrophil	hQTL(H3K27ac)	16:23911097:23929679	16:23862213_A_T	rs9806836	2.7135e-12	0.999999	0.534567
LOC_1449	Inflammatory_bowel_disease_UC_Liu_2015_NatGen_GWAS_Immunochip	UC	16	23864590	rs7404095	1.52417e-08	Immunochip	Neutrophil	hQTL(H3K27ac)	16:23951235:23983383	16:23862213_A_T	rs9806836	1.37583e-09	0.999998	0.534567
LOC_1449	Inflammatory_bowel_disease_UC_Liu_2015_NatGen_GWAS_Immunochip	UC	16	23864590	rs7404095	1.52417e-08	Immunochip	Neutrophil	hQTL(H3K4me1)	16:24148519:24166795	16:23858759_A_G	rs28458436	2.00571e-06	0.999933	0.534545
LOC_1449	Inflammatory_bowel_disease_UC_Liu_2015_NatGen_GWAS_Immunochip	UC	16	23864590	rs7404095	1.52417e-08	Immunochip	Neutrophil	hQTL(H3K4me1)	16:23795788:24090155	16:23862213_A_T	rs9806836	1.14561e-36	0.999999	0.534567
LOC_1449	Inflammatory_bowel_disease_UC_Liu_2015_NatGen_GWAS	UC	16	23864590	rs7404095	1.536e-05	GWAS	Neutrophil	eQTL	ENSG00000166501.8	16:23862213_A_T	rs9806836	1.00628e-30	0.999936	0.534546
LOC_1449	Inflammatory_bowel_disease_UC_Liu_2015_NatGen_GWAS	UC	16	23864590	rs7404095	1.536e-05	GWAS	Neutrophil	hQTL(H3K27ac)	16:23930980:23945216	16:23858759_A_G	rs28458436	3.48898e-07	0.999729	0.534423
LOC_1449	Inflammatory_bowel_disease_UC_Liu_2015_NatGen_GWAS	UC	16	23864590	rs7404095	1.536e-05	GWAS	Neutrophil	hQTL(H3K27ac)	16:24081639:24088729	16:23858759_A_G	rs28458436	2.11826e-10	0.99989	0.534475
LOC_1449	Inflammatory_bowel_disease_UC_Liu_2015_NatGen_GWAS	UC	16	23864590	rs7404095	1.536e-05	GWAS	Neutrophil	hQTL(H3K27ac)	16:23844466:23911002	16:23862213_A_T	rs9806836	8.28347e-22	0.99993	0.534557
LOC_1449	Inflammatory_bowel_disease_UC_Liu_2015_NatGen_GWAS	UC	16	23864590	rs7404095	1.536e-05	GWAS	Neutrophil	hQTL(H3K27ac)	16:23911097:23929679	16:23862213_A_T	rs9806836	2.7135e-12	0.999904	0.534475
LOC_1449	Inflammatory_bowel_disease_UC_Liu_2015_NatGen_GWAS	UC	16	23864590	rs7404095	1.536e-05	GWAS	Neutrophil	hQTL(H3K27ac)	16:23951235:23983383	16:23862213_A_T	rs9806836	1.37583e-09	0.999904	0.534475
LOC_1449	Inflammatory_bowel_disease_UC_Liu_2015_NatGen_GWAS	UC	16	23864590	rs7404095	1.536e-05	GWAS	Neutrophil	hQTL(H3K4me1)	16:24148519:24166795	16:23858759_A_G	rs28458436	2.00571e-06	0.999263	0.534066
LOC_1449	Inflammatory_bowel_disease_UC_Liu_2015_NatGen_GWAS	UC	16	23864590	rs7404095	1.536e-05	GWAS	Neutrophil	hQTL(H3K4me1)	16:23795788:24090155	16:23862213_A_T	rs9806836	1.14561e-36	0.999942	0.534588
LOC_1449	IBD_GWAS_UC	UC	16	23864590	rs7404095	0.019145	GWAS	T-cell	mQTL	cg24250393	16:23848762_G_A	rs3729883	1.76569e-37	0.982028	0.521999
LOC_1449	Inflammatory_bowel_disease_UC_DeLange_2017_NatGen_GWAS_meta	UC	16	23864590	rs7404095	1.738e-07	GWAS	T-cell	mQTL	cg24250393	16:23848762_G_A	rs3729883	1.76569e-37	0.998721	0.533664
LOC_1449	Inflammatory_bowel_disease_UC_Liu_2015_NatGen_GWAS_Immunochip	UC	16	23864590	rs7404095	1.52417e-08	Immunochip	T-cell	mQTL	cg24250393	16:23848762_G_A	rs3729883	1.76569e-37	0.999999	0.534567
LOC_1449	Inflammatory_bowel_disease_UC_Liu_2015_NatGen_GWAS	UC	16	23864590	rs7404095	1.536e-05	GWAS	T-cell	mQTL	cg24250393	16:23848762_G_A	rs3729883	1.76569e-37	0.99984	0.534398
LOC_1451	Primary_biliary_cirrhosis_Cordell_2015_NatComm_GWAS_meta	PBC	16	27397998	rs1859308	7.72059e-05	GWAS	T-cell	psiQTL	16:27413940:27441376:1:1:1_16:27414542:27441376:1:1:1	16:27414378_T_G	rs6498021	3.39562e-16	0.999988	0.534574
LOC_1452	Ankylosing_spondylitis_IGAS-Cortes_2013_NatGen_Immunochip	AS	16	28617885	rs75301646	2.58305e-09	Immunochip	Monocyte	eQTL	ENSG00000197165.6	16:28485141_T_C	rs149299	1.15491e-12	0.996968	0.532406
LOC_1452	Ankylosing_spondylitis_IGAS-Cortes_2013_NatGen_Immunochip	AS	16	28617885	rs75301646	2.58305e-09	Immunochip	Monocyte	eQTL	ENSG00000197272.2	16:28501781_TA_T	rs373816476	1.43226e-07	0.993787	0.530178
LOC_1452	Ankylosing_spondylitis_IGAS-Cortes_2013_NatGen_Immunochip	AS	16	28617885	rs75301646	2.58305e-09	Immunochip	Monocyte	hQTL(H3K4me1)	16:28596605:28610350	16:28499659_A_T	rs149301	2.25192e-14	0.99402	0.530306
LOC_1452	Ankylosing_spondylitis_IGAS-Cortes_2013_NatGen_Immunochip	AS	16	28617885	rs75301646	2.58305e-09	Immunochip	Monocyte	mQTL	cg00204512	16:28347707_T_C	rs13333976	1.02365e-54	0.993841	0.530175
LOC_1452	Ankylosing_spondylitis_IGAS-Cortes_2013_NatGen_Immunochip	AS	16	28617885	rs75301646	2.58305e-09	Immunochip	Monocyte	mQTL	cg07451762	16:28347707_T_C	rs13333976	2.29192e-57	0.995168	0.531198
LOC_1452	Ankylosing_spondylitis_IGAS-Cortes_2013_NatGen_Immunochip	AS	16	28617885	rs75301646	2.58305e-09	Immunochip	Monocyte	mQTL	cg27413008	16:28347707_T_C	rs13333976	1.5757e-14	0.992313	0.529179
LOC_1452	Ankylosing_spondylitis_IGAS-Cortes_2013_NatGen_Immunochip	AS	16	28617885	rs75301646	2.58305e-09	Immunochip	Monocyte	mQTL	cg01542023	16:28487213_G_T	rs151180	6.32515e-13	0.994672	0.530953
LOC_1452	Ankylosing_spondylitis_IGAS-Cortes_2013_NatGen_Immunochip	AS	16	28617885	rs75301646	2.58305e-09	Immunochip	Monocyte	mQTL	cg15149645	16:28530228_CT_C	rs545067288	3.15323e-08	0.00270655	0.00776983
LOC_1452	Ankylosing_spondylitis_IGAS-Cortes_2013_NatGen_Immunochip	AS	16	28617885	rs75301646	2.58305e-09	Immunochip	Monocyte	mQTL	cg00931491	16:28555706_T_A	rs9926245	1.43083e-28	0.992647	0.529435
LOC_1452	Ankylosing_spondylitis_IGAS-Cortes_2013_NatGen_Immunochip	AS	16	28617885	rs75301646	2.58305e-09	Immunochip	Monocyte	mQTL	cg04270652	16:28555706_T_A	rs9926245	2.49338e-27	0.993865	0.530402
LOC_1452	Ankylosing_spondylitis_IGAS-Cortes_2013_NatGen_Immunochip	AS	16	28617885	rs75301646	2.58305e-09	Immunochip	Monocyte	mQTL	cg26603685	16:28618065_A_T	rs3020806	6.654e-14	0.998493	0.533701
LOC_1452	Ankylosing_spondylitis_IGAS-Cortes_2013_NatGen_Immunochip	AS	16	28617885	rs75301646	2.58305e-09	Immunochip	Monocyte	psiQTL	16:28603765:28604572:2:2:1_16:28603765:28618081:2:2:0	16:28616259_T_G	rs6498091	3.85478e-35	0.999351	0.534162
LOC_1452	Ankylosing_spondylitis_IGAS-Cortes_2013_NatGen_Immunochip	AS	16	28617885	rs75301646	2.58305e-09	Immunochip	Monocyte	psiQTL	16:28603765:28618081:2:2:0_16:28617558:28618081:2:2:1	16:28616259_T_G	rs6498091	1.32746e-55	0.999498	0.534215
LOC_1452	Ankylosing_spondylitis_IGAS-Cortes_2013_NatGen_Immunochip	AS	16	28617885	rs75301646	2.58305e-09	Immunochip	Neutrophil	eQTL	ENSG00000197165.6	16:28613965_A_G	rs11074907	6.40511e-21	0.998633	0.533736
LOC_1452	Ankylosing_spondylitis_IGAS-Cortes_2013_NatGen_Immunochip	AS	16	28617885	rs75301646	2.58305e-09	Immunochip	Neutrophil	hQTL(H3K4me1)	16:28483501:28593254	16:28499659_A_T	rs149301	1.68597e-09	0.998072	0.533355
LOC_1452	Ankylosing_spondylitis_IGAS-Cortes_2013_NatGen_Immunochip	AS	16	28617885	rs75301646	2.58305e-09	Immunochip	Neutrophil	hQTL(H3K4me1)	16:28596605:28610350	16:28502420_ATAAAT_A	rs753102899	2.86118e-14	0.997047	0.532444
LOC_1452	Ankylosing_spondylitis_IGAS-Cortes_2013_NatGen_Immunochip	AS	16	28617885	rs75301646	2.58305e-09	Immunochip	Neutrophil	mQTL	cg01358966	16:28340785_C_T	rs9922412	1.03179e-09	0.9965	0.532105
LOC_1452	Ankylosing_spondylitis_IGAS-Cortes_2013_NatGen_Immunochip	AS	16	28617885	rs75301646	2.58305e-09	Immunochip	Neutrophil	mQTL	cg00201760	16:28499659_A_T	rs149301	7.42299e-10	0.988485	0.526522
LOC_1452	Ankylosing_spondylitis_IGAS-Cortes_2013_NatGen_Immunochip	AS	16	28617885	rs75301646	2.58305e-09	Immunochip	Neutrophil	mQTL	cg26792089	16:28499659_A_T	rs149301	7.83928e-10	0.993	0.52971
LOC_1452	Ankylosing_spondylitis_IGAS-Cortes_2013_NatGen_Immunochip	AS	16	28617885	rs75301646	2.58305e-09	Immunochip	Neutrophil	mQTL	cg27413008	16:28499659_A_T	rs149301	2.43587e-16	0.993934	0.530401
LOC_1452	Ankylosing_spondylitis_IGAS-Cortes_2013_NatGen_Immunochip	AS	16	28617885	rs75301646	2.58305e-09	Immunochip	Neutrophil	mQTL	cg00931491	16:28555706_T_A	rs9926245	2.37587e-27	0.993703	0.530184
LOC_1452	Ankylosing_spondylitis_IGAS-Cortes_2013_NatGen_Immunochip	AS	16	28617885	rs75301646	2.58305e-09	Immunochip	Neutrophil	mQTL	cg26603685	16:28617128_T_C	rs6839	1.37213e-16	0.997036	0.532444
LOC_1452	Ankylosing_spondylitis_IGAS-Cortes_2013_NatGen_Immunochip	AS	16	28617885	rs75301646	2.58305e-09	Immunochip	Neutrophil	psiQTL	16:28603765:28618081:2:2:0_16:28617558:28618081:2:2:1	16:28616259_T_G	rs6498091	2.07558e-52	0.999516	0.534262
LOC_1452	Ankylosing_spondylitis_IGAS-Cortes_2013_NatGen_Immunochip	AS	16	28617885	rs75301646	2.58305e-09	Immunochip	Neutrophil	psiQTL	16:28603765:28604572:2:2:1_16:28603765:28618081:2:2:0	16:28617930_T_TG	rs143299878	3.25391e-19	0.999073	0.533914
LOC_1452	Ankylosing_spondylitis_IGAS-Cortes_2013_NatGen_Immunochip	AS	16	28617885	rs75301646	2.58305e-09	Immunochip	T-cell	eQTL	ENSG00000197165.6	16:28582941_C_A	rs12447461	9.70821e-24	0.00867418	0.00824081
LOC_1452	Ankylosing_spondylitis_IGAS-Cortes_2013_NatGen_Immunochip	AS	16	28617885	rs75301646	2.58305e-09	Immunochip	T-cell	eQTL	ENSG00000176476.4	16:28618914_T_A	rs3020803	4.31697e-14	0.99931	0.534147
LOC_1452	Ankylosing_spondylitis_IGAS-Cortes_2013_NatGen_Immunochip	AS	16	28617885	rs75301646	2.58305e-09	Immunochip	T-cell	mQTL	cg27413008	16:28502420_ATAAAT_A	rs753102899	5.598e-09	0.994772	0.530896
LOC_1452	IBD_GWAS_CD	CD	16	28528781	rs28449958	0.000582823	GWAS	Monocyte	mQTL	cg15149645	16:28530228_CT_C	rs545067288	3.15323e-08	0.998501	0.533402
LOC_1452	Inflammatory_bowel_disease_CD_DeLange_2017_NatGen_GWAS_meta	CD	16	28528781	rs28449958	2.859e-10	GWAS	Monocyte	mQTL	cg15149645	16:28530228_CT_C	rs545067288	3.15323e-08	0.997519	0.532843
LOC_1452	Inflammatory_bowel_disease_CD_Liu_2015_NatGen_GWAS_Immunochip	CD	16	28517709	rs26528	1.29344e-22	Immunochip	Monocyte	mQTL	cg00931491	16:28555706_T_A	rs9926245	1.43083e-28	0.990771	0.528198
LOC_1452	Inflammatory_bowel_disease_CD_Liu_2015_NatGen_GWAS_Immunochip	CD	16	28517709	rs26528	1.29344e-22	Immunochip	Monocyte	mQTL	cg04270652	16:28555706_T_A	rs9926245	2.49338e-27	0.994637	0.530768
LOC_1452	Inflammatory_bowel_disease_CD_Liu_2015_NatGen_GWAS	CD	16	28517709	rs26528	1.063e-08	GWAS	Monocyte	mQTL	cg00931491	16:28555706_T_A	rs9926245	1.43083e-28	0.999746	0.534406
LOC_1452	Inflammatory_bowel_disease_CD_Liu_2015_NatGen_GWAS	CD	16	28517709	rs26528	1.063e-08	GWAS	Monocyte	mQTL	cg04270652	16:28555706_T_A	rs9926245	2.49338e-27	0.999701	0.534415
LOC_1452	IBD_GWAS_CD	CD	16	28528781	rs28449958	0.000582823	GWAS	Neutrophil	mQTL	cg15149645	16:28512524_A_G	rs181204	6.57299e-09	0.998267	0.533491
LOC_1452	Inflammatory_bowel_disease_CD_DeLange_2017_NatGen_GWAS_meta	CD	16	28528781	rs28449958	2.859e-10	GWAS	Neutrophil	mQTL	cg15149645	16:28512524_A_G	rs181204	6.57299e-09	0.998805	0.533699
LOC_1452	Inflammatory_bowel_disease_CD_Liu_2015_NatGen_GWAS_Immunochip	CD	16	28517709	rs26528	1.29344e-22	Immunochip	Neutrophil	mQTL	cg04270652	16:28512890_ACACT_A	rs143981698	6.14748e-28	0.990805	0.528191
LOC_1452	Inflammatory_bowel_disease_CD_Liu_2015_NatGen_GWAS_Immunochip	CD	16	28517709	rs26528	1.29344e-22	Immunochip	Neutrophil	mQTL	cg00931491	16:28555706_T_A	rs9926245	2.37587e-27	0.989984	0.527451
LOC_1452	Inflammatory_bowel_disease_CD_Liu_2015_NatGen_GWAS	CD	16	28517709	rs26528	1.063e-08	GWAS	Neutrophil	mQTL	cg04270652	16:28512890_ACACT_A	rs143981698	6.14748e-28	0.999747	0.534406
LOC_1452	Inflammatory_bowel_disease_CD_Liu_2015_NatGen_GWAS	CD	16	28517709	rs26528	1.063e-08	GWAS	Neutrophil	mQTL	cg00931491	16:28555706_T_A	rs9926245	2.37587e-27	0.999745	0.534406
LOC_1452	Inflammatory_bowel_disease_CD_Liu_2015_NatGen_GWAS_Immunochip	CD	16	28517709	rs26528	1.29344e-22	Immunochip	T-cell	mQTL	cg04270652	16:28510393_C_T	rs40834	7.89249e-10	0.998151	0.533322
LOC_1452	Inflammatory_bowel_disease_CD_Liu_2015_NatGen_GWAS_Immunochip	CD	16	28517709	rs26528	1.29344e-22	Immunochip	T-cell	mQTL	cg04413090	16:28520576_A_G	rs240708	1.34944e-06	0.998735	0.533761
LOC_1452	Inflammatory_bowel_disease_CD_Liu_2015_NatGen_GWAS	CD	16	28517709	rs26528	1.063e-08	GWAS	T-cell	mQTL	cg04270652	16:28510393_C_T	rs40834	7.89249e-10	0.999255	0.53404
LOC_1452	Inflammatory_bowel_disease_CD_Liu_2015_NatGen_GWAS	CD	16	28517709	rs26528	1.063e-08	GWAS	T-cell	mQTL	cg04413090	16:28520576_A_G	rs240708	1.34944e-06	0.997452	0.532741
LOC_1452	IBD_GWAS_IBD	IBD	16	28528781	rs28449958	5.98467e-05	GWAS	Monocyte	mQTL	cg15149645	16:28530228_CT_C	rs545067288	3.15323e-08	0.998872	0.533801
LOC_1452	Inflammatory_bowel_disease_Liu_2015_NatGen_GWAS_Immunochip	IBD	16	28865042	rs62037363	6.36165e-22	Immunochip	Monocyte	eQTL	ENSG00000197165.6	16:28485141_T_C	rs149299	1.15491e-12	0.992847	0.529707
LOC_1452	Inflammatory_bowel_disease_Liu_2015_NatGen_GWAS_Immunochip	IBD	16	28865042	rs62037363	6.36165e-22	Immunochip	Monocyte	eQTL	ENSG00000197272.2	16:28501781_TA_T	rs373816476	1.43226e-07	0.998337	0.53345
LOC_1452	Inflammatory_bowel_disease_Liu_2015_NatGen_GWAS_Immunochip	IBD	16	28865042	rs62037363	6.36165e-22	Immunochip	Monocyte	eQTL	ENSG00000178952.4	16:28837515_T_C	rs8049439	1.6168e-61	0.991462	0.528678
LOC_1452	Inflammatory_bowel_disease_Liu_2015_NatGen_GWAS_Immunochip	IBD	16	28865042	rs62037363	6.36165e-22	Immunochip	Monocyte	eQTL	ENSG00000178188.10	16:28864449_G_A	rs56226746	1.06316e-06	0.99798	0.533209
LOC_1452	Inflammatory_bowel_disease_Liu_2015_NatGen_GWAS_Immunochip	IBD	16	28865042	rs62037363	6.36165e-22	Immunochip	Monocyte	hQTL(H3K4me1)	16:28596605:28610350	16:28499659_A_T	rs149301	2.25192e-14	0.992185	0.529138
LOC_1452	Inflammatory_bowel_disease_Liu_2015_NatGen_GWAS_Immunochip	IBD	16	28865042	rs62037363	6.36165e-22	Immunochip	Monocyte	mQTL	cg01542023	16:28487213_G_T	rs151180	6.32515e-13	0.993804	0.530233
LOC_1452	Inflammatory_bowel_disease_Liu_2015_NatGen_GWAS_Immunochip	IBD	16	28517709	rs26528	1.23247e-21	Immunochip	Monocyte	mQTL	cg00931491	16:28555706_T_A	rs9926245	1.43083e-28	0.986172	0.524976
LOC_1452	Inflammatory_bowel_disease_Liu_2015_NatGen_GWAS_Immunochip	IBD	16	28517709	rs26528	1.23247e-21	Immunochip	Monocyte	mQTL	cg04270652	16:28555706_T_A	rs9926245	2.49338e-27	0.991613	0.528687
LOC_1452	Inflammatory_bowel_disease_Liu_2015_NatGen_GWAS_Immunochip	IBD	16	28865042	rs62037363	6.36165e-22	Immunochip	Monocyte	mQTL	cg06941159	16:28823097_A_G	rs62036613	4.78318e-43	0.998195	0.53334
LOC_1452	Inflammatory_bowel_disease_Liu_2015_NatGen_GWAS_Immunochip	IBD	16	28865042	rs62037363	6.36165e-22	Immunochip	Monocyte	mQTL	cg04414917	16:28828834_A_C	rs62036618	4.73413e-12	0.998966	0.533904
LOC_1452	Inflammatory_bowel_disease_Liu_2015_NatGen_GWAS_Immunochip	IBD	16	28865042	rs62037363	6.36165e-22	Immunochip	Monocyte	mQTL	cg06726893	16:28837906_A_G	rs8062405	1.58624e-06	0.998577	0.533655
LOC_1452	Inflammatory_bowel_disease_Liu_2015_NatGen_GWAS_Immunochip	IBD	16	28865042	rs62037363	6.36165e-22	Immunochip	Monocyte	mQTL	cg00348858	16:28850371_T_G	rs62036658	1.50641e-06	0.998529	0.533527
LOC_1452	Inflammatory_bowel_disease_Liu_2015_NatGen_GWAS_Immunochip	IBD	16	28865042	rs62037363	6.36165e-22	Immunochip	Monocyte	mQTL	cg05966235	16:28898793_T_C	rs6565259	6.73952e-09	0.998131	0.533452
LOC_1452	Inflammatory_bowel_disease_Liu_2015_NatGen_GWAS	IBD	16	28865042	rs62037363	1.317e-09	GWAS	Monocyte	eQTL	ENSG00000197165.6	16:28485141_T_C	rs149299	1.15491e-12	0.999763	0.534433
LOC_1452	Inflammatory_bowel_disease_Liu_2015_NatGen_GWAS	IBD	16	28865042	rs62037363	1.317e-09	GWAS	Monocyte	eQTL	ENSG00000197272.2	16:28501781_TA_T	rs373816476	1.43226e-07	0.999514	0.534262
LOC_1452	Inflammatory_bowel_disease_Liu_2015_NatGen_GWAS	IBD	16	28865042	rs62037363	1.317e-09	GWAS	Monocyte	eQTL	ENSG00000178952.4	16:28837515_T_C	rs8049439	1.6168e-61	0.998089	0.533355
LOC_1452	Inflammatory_bowel_disease_Liu_2015_NatGen_GWAS	IBD	16	28865042	rs62037363	1.317e-09	GWAS	Monocyte	eQTL	ENSG00000178188.10	16:28864449_G_A	rs56226746	1.06316e-06	0.999347	0.534138
LOC_1452	Inflammatory_bowel_disease_Liu_2015_NatGen_GWAS	IBD	16	28865042	rs62037363	1.317e-09	GWAS	Monocyte	hQTL(H3K4me1)	16:28596605:28610350	16:28499659_A_T	rs149301	2.25192e-14	0.999763	0.534433
LOC_1452	Inflammatory_bowel_disease_Liu_2015_NatGen_GWAS	IBD	16	28865042	rs62037363	1.317e-09	GWAS	Monocyte	mQTL	cg01542023	16:28487213_G_T	rs151180	6.32515e-13	0.999802	0.534416
LOC_1452	Inflammatory_bowel_disease_Liu_2015_NatGen_GWAS	IBD	16	28517709	rs26528	1.498e-09	GWAS	Monocyte	mQTL	cg00931491	16:28555706_T_A	rs9926245	1.43083e-28	0.999858	0.534422
LOC_1452	Inflammatory_bowel_disease_Liu_2015_NatGen_GWAS	IBD	16	28517709	rs26528	1.498e-09	GWAS	Monocyte	mQTL	cg04270652	16:28555706_T_A	rs9926245	2.49338e-27	0.999851	0.53444
LOC_1452	Inflammatory_bowel_disease_Liu_2015_NatGen_GWAS	IBD	16	28865042	rs62037363	1.317e-09	GWAS	Monocyte	mQTL	cg06941159	16:28823097_A_G	rs62036613	4.78318e-43	0.999059	0.533833
LOC_1452	Inflammatory_bowel_disease_Liu_2015_NatGen_GWAS	IBD	16	28865042	rs62037363	1.317e-09	GWAS	Monocyte	mQTL	cg04414917	16:28828834_A_C	rs62036618	4.73413e-12	0.999354	0.534162
LOC_1452	Inflammatory_bowel_disease_Liu_2015_NatGen_GWAS	IBD	16	28865042	rs62037363	1.317e-09	GWAS	Monocyte	mQTL	cg06726893	16:28837906_A_G	rs8062405	1.58624e-06	0.999302	0.534138
LOC_1452	Inflammatory_bowel_disease_Liu_2015_NatGen_GWAS	IBD	16	28865042	rs62037363	1.317e-09	GWAS	Monocyte	mQTL	cg00348858	16:28850371_T_G	rs62036658	1.50641e-06	0.999223	0.534088
LOC_1452	Inflammatory_bowel_disease_Liu_2015_NatGen_GWAS	IBD	16	28865042	rs62037363	1.317e-09	GWAS	Monocyte	mQTL	cg05966235	16:28898793_T_C	rs6565259	6.73952e-09	0.998943	0.533874
LOC_1452	Inflammatory_bowel_disease_DeLange_2017_NatGen_GWAS_meta	IBD	16	28528781	rs28449958	2.175e-12	GWAS	Monocyte	mQTL	cg15149645	16:28530228_CT_C	rs545067288	3.15323e-08	0.996757	0.532321
LOC_1452	IBD_GWAS_IBD	IBD	16	28528781	rs28449958	5.98467e-05	GWAS	Neutrophil	mQTL	cg15149645	16:28512524_A_G	rs181204	6.57299e-09	0.998839	0.533856
LOC_1452	Inflammatory_bowel_disease_Liu_2015_NatGen_GWAS_Immunochip	IBD	16	28865042	rs62037363	6.36165e-22	Immunochip	Neutrophil	eQTL	ENSG00000168488.14	16:28828834_A_C	rs62036618	7.81937e-16	0.998786	0.533689
LOC_1452	Inflammatory_bowel_disease_Liu_2015_NatGen_GWAS_Immunochip	IBD	16	28865042	rs62037363	6.36165e-22	Immunochip	Neutrophil	eQTL	ENSG00000178952.4	16:28847246_T_C	rs12928404	6.5459e-68	0.00531282	0.00797334
LOC_1452	Inflammatory_bowel_disease_Liu_2015_NatGen_GWAS_Immunochip	IBD	16	28865042	rs62037363	6.36165e-22	Immunochip	Neutrophil	eQTL	ENSG00000184110.10	16:28863965_A_T	rs371918919	1.97362e-06	0.998578	0.533595
LOC_1452	Inflammatory_bowel_disease_Liu_2015_NatGen_GWAS_Immunochip	IBD	16	28865042	rs62037363	6.36165e-22	Immunochip	Neutrophil	eQTL	ENSG00000205609.8	16:28863965_A_T	rs371918919	2.04358e-07	0.998911	0.533809
LOC_1452	Inflammatory_bowel_disease_Liu_2015_NatGen_GWAS_Immunochip	IBD	16	28865042	rs62037363	6.36165e-22	Immunochip	Neutrophil	hQTL(H3K4me1)	16:28483501:28593254	16:28499659_A_T	rs149301	1.68597e-09	0.997728	0.533011
LOC_1452	Inflammatory_bowel_disease_Liu_2015_NatGen_GWAS_Immunochip	IBD	16	28865042	rs62037363	6.36165e-22	Immunochip	Neutrophil	hQTL(H3K4me1)	16:28596605:28610350	16:28502420_ATAAAT_A	rs753102899	2.86118e-14	0.99334	0.52986
LOC_1452	Inflammatory_bowel_disease_Liu_2015_NatGen_GWAS_Immunochip	IBD	16	28865042	rs62037363	6.36165e-22	Immunochip	Neutrophil	mQTL	cg00201760	16:28499659_A_T	rs149301	7.42299e-10	0.991962	0.528941
LOC_1452	Inflammatory_bowel_disease_Liu_2015_NatGen_GWAS_Immunochip	IBD	16	28865042	rs62037363	6.36165e-22	Immunochip	Neutrophil	mQTL	cg26792089	16:28499659_A_T	rs149301	7.83928e-10	0.991731	0.528724
LOC_1452	Inflammatory_bowel_disease_Liu_2015_NatGen_GWAS_Immunochip	IBD	16	28865042	rs62037363	6.36165e-22	Immunochip	Neutrophil	mQTL	cg27413008	16:28499659_A_T	rs149301	2.43587e-16	0.995359	0.531367
LOC_1452	Inflammatory_bowel_disease_Liu_2015_NatGen_GWAS_Immunochip	IBD	16	28517709	rs26528	1.23247e-21	Immunochip	Neutrophil	mQTL	cg04270652	16:28512890_ACACT_A	rs143981698	6.14748e-28	0.987075	0.525523
LOC_1452	Inflammatory_bowel_disease_Liu_2015_NatGen_GWAS_Immunochip	IBD	16	28517709	rs26528	1.23247e-21	Immunochip	Neutrophil	mQTL	cg00931491	16:28555706_T_A	rs9926245	2.37587e-27	0.985931	0.524692
LOC_1452	Inflammatory_bowel_disease_Liu_2015_NatGen_GWAS_Immunochip	IBD	16	28865042	rs62037363	6.36165e-22	Immunochip	Neutrophil	mQTL	cg05966235	16:28753166_GAC_G	rs371166583	2.17141e-09	0.998335	0.53345
LOC_1452	Inflammatory_bowel_disease_Liu_2015_NatGen_GWAS_Immunochip	IBD	16	28865042	rs62037363	6.36165e-22	Immunochip	Neutrophil	mQTL	cg06941159	16:28823040_AT_A	rs200928817	7.12881e-40	0.999043	0.533833
LOC_1452	Inflammatory_bowel_disease_Liu_2015_NatGen_GWAS_Immunochip	IBD	16	28865042	rs62037363	6.36165e-22	Immunochip	Neutrophil	mQTL	cg08761264	16:28864471_A_G	rs56163509	3.55967e-13	0.999004	0.533902
LOC_1452	Inflammatory_bowel_disease_Liu_2015_NatGen_GWAS_Immunochip	IBD	16	28865042	rs62037363	6.36165e-22	Immunochip	Neutrophil	mQTL	cg26489497	16:28898793_T_C	rs6565259	1.2842e-06	0.990789	0.528126
LOC_1452	Inflammatory_bowel_disease_Liu_2015_NatGen_GWAS	IBD	16	28865042	rs62037363	1.317e-09	GWAS	Neutrophil	eQTL	ENSG00000168488.14	16:28828834_A_C	rs62036618	7.81937e-16	0.999257	0.534165
LOC_1452	Inflammatory_bowel_disease_Liu_2015_NatGen_GWAS	IBD	16	28865042	rs62037363	1.317e-09	GWAS	Neutrophil	eQTL	ENSG00000178952.4	16:28847246_T_C	rs12928404	6.5459e-68	0.997477	0.532814
LOC_1452	Inflammatory_bowel_disease_Liu_2015_NatGen_GWAS	IBD	16	28865042	rs62037363	1.317e-09	GWAS	Neutrophil	eQTL	ENSG00000184110.10	16:28863965_A_T	rs371918919	1.97362e-06	0.999151	0.533948
LOC_1452	Inflammatory_bowel_disease_Liu_2015_NatGen_GWAS	IBD	16	28865042	rs62037363	1.317e-09	GWAS	Neutrophil	eQTL	ENSG00000205609.8	16:28863965_A_T	rs371918919	2.04358e-07	0.999351	0.534165
LOC_1452	Inflammatory_bowel_disease_Liu_2015_NatGen_GWAS	IBD	16	28865042	rs62037363	1.317e-09	GWAS	Neutrophil	hQTL(H3K4me1)	16:28483501:28593254	16:28499659_A_T	rs149301	1.68597e-09	0.999664	0.53434
LOC_1452	Inflammatory_bowel_disease_Liu_2015_NatGen_GWAS	IBD	16	28865042	rs62037363	1.317e-09	GWAS	Neutrophil	hQTL(H3K4me1)	16:28596605:28610350	16:28502420_ATAAAT_A	rs753102899	2.86118e-14	0.999778	0.534395
LOC_1452	Inflammatory_bowel_disease_Liu_2015_NatGen_GWAS	IBD	16	28865042	rs62037363	1.317e-09	GWAS	Neutrophil	mQTL	cg00201760	16:28499659_A_T	rs149301	7.42299e-10	0.999683	0.534399
LOC_1452	Inflammatory_bowel_disease_Liu_2015_NatGen_GWAS	IBD	16	28865042	rs62037363	1.317e-09	GWAS	Neutrophil	mQTL	cg26792089	16:28499659_A_T	rs149301	7.83928e-10	0.999773	0.534425
LOC_1452	Inflammatory_bowel_disease_Liu_2015_NatGen_GWAS	IBD	16	28865042	rs62037363	1.317e-09	GWAS	Neutrophil	mQTL	cg27413008	16:28499659_A_T	rs149301	2.43587e-16	0.999794	0.534474
LOC_1452	Inflammatory_bowel_disease_Liu_2015_NatGen_GWAS	IBD	16	28517709	rs26528	1.498e-09	GWAS	Neutrophil	mQTL	cg04270652	16:28512890_ACACT_A	rs143981698	6.14748e-28	0.999862	0.534477
LOC_1452	Inflammatory_bowel_disease_Liu_2015_NatGen_GWAS	IBD	16	28517709	rs26528	1.498e-09	GWAS	Neutrophil	mQTL	cg00931491	16:28555706_T_A	rs9926245	2.37587e-27	0.999869	0.534446
LOC_1452	Inflammatory_bowel_disease_Liu_2015_NatGen_GWAS	IBD	16	28865042	rs62037363	1.317e-09	GWAS	Neutrophil	mQTL	cg05966235	16:28753166_GAC_G	rs371166583	2.17141e-09	0.999388	0.534155
LOC_1452	Inflammatory_bowel_disease_Liu_2015_NatGen_GWAS	IBD	16	28865042	rs62037363	1.317e-09	GWAS	Neutrophil	mQTL	cg06941159	16:28823040_AT_A	rs200928817	7.12881e-40	0.999396	0.534173
LOC_1452	Inflammatory_bowel_disease_Liu_2015_NatGen_GWAS	IBD	16	28865042	rs62037363	1.317e-09	GWAS	Neutrophil	mQTL	cg08761264	16:28864471_A_G	rs56163509	3.55967e-13	0.999427	0.534183
LOC_1452	Inflammatory_bowel_disease_Liu_2015_NatGen_GWAS	IBD	16	28865042	rs62037363	1.317e-09	GWAS	Neutrophil	mQTL	cg26489497	16:28898793_T_C	rs6565259	1.2842e-06	0.998509	0.533503
LOC_1452	Inflammatory_bowel_disease_DeLange_2017_NatGen_GWAS_meta	IBD	16	28528781	rs28449958	2.175e-12	GWAS	Neutrophil	mQTL	cg15149645	16:28512524_A_G	rs181204	6.57299e-09	0.999109	0.53403
LOC_1452	Inflammatory_bowel_disease_Liu_2015_NatGen_GWAS_Immunochip	IBD	16	28865042	rs62037363	6.36165e-22	Immunochip	T-cell	eQTL	ENSG00000251417.1	16:28828834_A_C	rs62036618	1.41269e-11	0.998496	0.533701
LOC_1452	Inflammatory_bowel_disease_Liu_2015_NatGen_GWAS_Immunochip	IBD	16	28865042	rs62037363	6.36165e-22	Immunochip	T-cell	eQTL	ENSG00000178952.4	16:28847246_T_C	rs12928404	6.14884e-50	0.00591565	0.00801628
LOC_1452	Inflammatory_bowel_disease_Liu_2015_NatGen_GWAS_Immunochip	IBD	16	28865042	rs62037363	6.36165e-22	Immunochip	T-cell	eQTL	ENSG00000184110.10	16:28863965_A_T	rs371918919	1.98883e-08	0.99866	0.533655
LOC_1452	Inflammatory_bowel_disease_Liu_2015_NatGen_GWAS_Immunochip	IBD	16	28865042	rs62037363	6.36165e-22	Immunochip	T-cell	eQTL	ENSG00000205609.8	16:28863965_A_T	rs371918919	4.05449e-09	0.99888	0.533786
LOC_1452	Inflammatory_bowel_disease_Liu_2015_NatGen_GWAS_Immunochip	IBD	16	28865042	rs62037363	6.36165e-22	Immunochip	T-cell	eQTL	ENSG00000196502.7	16:28867593_CA_C	rs533014982	3.1495e-08	0.997657	0.532991
LOC_1452	Inflammatory_bowel_disease_Liu_2015_NatGen_GWAS_Immunochip	IBD	16	28865042	rs62037363	6.36165e-22	Immunochip	T-cell	mQTL	cg27413008	16:28502420_ATAAAT_A	rs753102899	5.598e-09	0.994171	0.530382
LOC_1452	Inflammatory_bowel_disease_Liu_2015_NatGen_GWAS_Immunochip	IBD	16	28517709	rs26528	1.23247e-21	Immunochip	T-cell	mQTL	cg04270652	16:28510393_C_T	rs40834	7.89249e-10	0.997195	0.532529
LOC_1452	Inflammatory_bowel_disease_Liu_2015_NatGen_GWAS_Immunochip	IBD	16	28517709	rs26528	1.23247e-21	Immunochip	T-cell	mQTL	cg04413090	16:28520576_A_G	rs240708	1.34944e-06	0.998006	0.533237
LOC_1452	Inflammatory_bowel_disease_Liu_2015_NatGen_GWAS_Immunochip	IBD	16	28865042	rs62037363	6.36165e-22	Immunochip	T-cell	mQTL	cg06941159	16:28864471_A_G	rs56163509	2.56936e-23	0.998959	0.533902
LOC_1452	Inflammatory_bowel_disease_Liu_2015_NatGen_GWAS_Immunochip	IBD	16	28865042	rs62037363	6.36165e-22	Immunochip	T-cell	psiQTL	16:28846721:28846866:1:1:1_16:28846721:28846869:1:1:1	16:28847246_T_C	rs12928404	7.1135e-33	0.999024	0.533837
LOC_1452	Inflammatory_bowel_disease_Liu_2015_NatGen_GWAS	IBD	16	28865042	rs62037363	1.317e-09	GWAS	T-cell	eQTL	ENSG00000251417.1	16:28828834_A_C	rs62036618	1.41269e-11	0.999153	0.534008
LOC_1452	Inflammatory_bowel_disease_Liu_2015_NatGen_GWAS	IBD	16	28865042	rs62037363	1.317e-09	GWAS	T-cell	eQTL	ENSG00000178952.4	16:28847246_T_C	rs12928404	6.14884e-50	0.997441	0.532907
LOC_1452	Inflammatory_bowel_disease_Liu_2015_NatGen_GWAS	IBD	16	28865042	rs62037363	1.317e-09	GWAS	T-cell	eQTL	ENSG00000184110.10	16:28863965_A_T	rs371918919	1.98883e-08	0.999247	0.534036
LOC_1452	Inflammatory_bowel_disease_Liu_2015_NatGen_GWAS	IBD	16	28865042	rs62037363	1.317e-09	GWAS	T-cell	eQTL	ENSG00000205609.8	16:28863965_A_T	rs371918919	4.05449e-09	0.999325	0.53414
LOC_1452	Inflammatory_bowel_disease_Liu_2015_NatGen_GWAS	IBD	16	28865042	rs62037363	1.317e-09	GWAS	T-cell	eQTL	ENSG00000196502.7	16:28867593_CA_C	rs533014982	3.1495e-08	0.999038	0.533833
LOC_1452	Inflammatory_bowel_disease_Liu_2015_NatGen_GWAS	IBD	16	28865042	rs62037363	1.317e-09	GWAS	T-cell	mQTL	cg27413008	16:28502420_ATAAAT_A	rs753102899	5.598e-09	0.999759	0.534433
LOC_1452	Inflammatory_bowel_disease_Liu_2015_NatGen_GWAS	IBD	16	28517709	rs26528	1.498e-09	GWAS	T-cell	mQTL	cg04270652	16:28510393_C_T	rs40834	7.89249e-10	0.999605	0.534306
LOC_1452	Inflammatory_bowel_disease_Liu_2015_NatGen_GWAS	IBD	16	28517709	rs26528	1.498e-09	GWAS	T-cell	mQTL	cg04413090	16:28520576_A_G	rs240708	1.34944e-06	0.999055	0.533822
LOC_1452	Inflammatory_bowel_disease_Liu_2015_NatGen_GWAS	IBD	16	28865042	rs62037363	1.317e-09	GWAS	T-cell	mQTL	cg06941159	16:28864471_A_G	rs56163509	2.56936e-23	0.999323	0.534116
LOC_1452	Inflammatory_bowel_disease_Liu_2015_NatGen_GWAS	IBD	16	28865042	rs62037363	1.317e-09	GWAS	T-cell	psiQTL	16:28846721:28846866:1:1:1_16:28846721:28846869:1:1:1	16:28847246_T_C	rs12928404	7.1135e-33	0.999392	0.534155
LOC_1452	Type_1_diabetes_Onengut-Gumuscu_2015_NatGen_Immunochip_Case_control	T1D	16	28505660	rs151234	9.20254e-11	Immunochip	Monocyte	hQTL(H3K4me1)	16:28483501:28593254	16:28505660_G_C	rs151234	6.69027e-10	0.999974	0.534577
LOC_1452	Type_1_diabetes_Onengut-Gumuscu_2015_NatGen_Immunochip_Case_control	T1D	16	28505660	rs151234	9.20254e-11	Immunochip	Monocyte	mQTL	cg03300649	16:28505660_G_C	rs151234	5.86058e-09	0.999941	0.534598
LOC_1452	Type_1_diabetes_Onengut-Gumuscu_2015_NatGen_Immunochip_meta	T1D	16	28505660	rs151234	4.80283e-11	Immunochip	Monocyte	hQTL(H3K4me1)	16:28483501:28593254	16:28505660_G_C	rs151234	6.69027e-10	0.999914	0.534496
LOC_1452	Type_1_diabetes_Onengut-Gumuscu_2015_NatGen_Immunochip_meta	T1D	16	28505660	rs151234	4.80283e-11	Immunochip	Monocyte	mQTL	cg03300649	16:28505660_G_C	rs151234	5.86058e-09	0.99984	0.534434
LOC_1452	Type_1_diabetes_Onengut-Gumuscu_2015_NatGen_Immunochip_Case_control	T1D	16	28505660	rs151234	9.20254e-11	Immunochip	Neutrophil	eQTL	ENSG00000197272.2	16:28505660_G_C	rs151234	3.70069e-08	0.999963	0.53457
LOC_1452	Type_1_diabetes_Onengut-Gumuscu_2015_NatGen_Immunochip_Case_control	T1D	16	28505660	rs151234	9.20254e-11	Immunochip	Neutrophil	mQTL	cg25341726	16:28505660_G_C	rs151234	1.2832e-07	0.999896	0.53453
LOC_1452	Type_1_diabetes_Onengut-Gumuscu_2015_NatGen_Immunochip_meta	T1D	16	28505660	rs151234	4.80283e-11	Immunochip	Neutrophil	eQTL	ENSG00000197272.2	16:28505660_G_C	rs151234	3.70069e-08	0.999888	0.53452
LOC_1452	Type_1_diabetes_Onengut-Gumuscu_2015_NatGen_Immunochip_meta	T1D	16	28505660	rs151234	4.80283e-11	Immunochip	Neutrophil	mQTL	cg25341726	16:28505660_G_C	rs151234	1.2832e-07	0.999739	0.534376
LOC_1452	Type_1_diabetes_Onengut-Gumuscu_2015_NatGen_Immunochip_Case_control	T1D	16	28505660	rs151234	9.20254e-11	Immunochip	T-cell	eQTL	ENSG00000184730.6	16:28505660_G_C	rs151234	1.93098e-11	0.999975	0.534577
LOC_1452	Type_1_diabetes_Onengut-Gumuscu_2015_NatGen_Immunochip_Case_control	T1D	16	28505660	rs151234	9.20254e-11	Immunochip	T-cell	mQTL	cg03300649	16:28505660_G_C	rs151234	3.49777e-15	0.999965	0.534598
LOC_1452	Type_1_diabetes_Onengut-Gumuscu_2015_NatGen_Immunochip_meta	T1D	16	28505660	rs151234	4.80283e-11	Immunochip	T-cell	eQTL	ENSG00000184730.6	16:28505660_G_C	rs151234	1.93098e-11	0.999915	0.534496
LOC_1452	Type_1_diabetes_Onengut-Gumuscu_2015_NatGen_Immunochip_meta	T1D	16	28505660	rs151234	4.80283e-11	Immunochip	T-cell	mQTL	cg03300649	16:28505660_G_C	rs151234	3.49777e-15	0.999893	0.534469
LOC_1452	Inflammatory_bowel_disease_UC_Liu_2015_NatGen_GWAS_Immunochip	UC	16	28517709	rs26528	1.26219e-06	Immunochip	Monocyte	mQTL	cg00931491	16:28555706_T_A	rs9926245	1.43083e-28	0.983734	0.52317
LOC_1452	Inflammatory_bowel_disease_UC_Liu_2015_NatGen_GWAS_Immunochip	UC	16	28517709	rs26528	1.26219e-06	Immunochip	Monocyte	mQTL	cg04270652	16:28555706_T_A	rs9926245	2.49338e-27	0.984747	0.5239
LOC_1452	Inflammatory_bowel_disease_UC_Liu_2015_NatGen_GWAS	UC	16	28517709	rs26528	0.0006946	GWAS	Monocyte	mQTL	cg00931491	16:28555706_T_A	rs9926245	1.43083e-28	0.998687	0.533747
LOC_1452	Inflammatory_bowel_disease_UC_Liu_2015_NatGen_GWAS	UC	16	28517709	rs26528	0.0006946	GWAS	Monocyte	mQTL	cg04270652	16:28555706_T_A	rs9926245	2.49338e-27	0.998704	0.533741
LOC_1452	Inflammatory_bowel_disease_UC_Liu_2015_NatGen_GWAS_Immunochip	UC	16	28517709	rs26528	1.26219e-06	Immunochip	Neutrophil	mQTL	cg04270652	16:28512890_ACACT_A	rs143981698	6.14748e-28	0.983521	0.523089
LOC_1452	Inflammatory_bowel_disease_UC_Liu_2015_NatGen_GWAS_Immunochip	UC	16	28517709	rs26528	1.26219e-06	Immunochip	Neutrophil	mQTL	cg00931491	16:28555706_T_A	rs9926245	2.37587e-27	0.983419	0.522977
LOC_1452	Inflammatory_bowel_disease_UC_Liu_2015_NatGen_GWAS	UC	16	28517709	rs26528	0.0006946	GWAS	Neutrophil	mQTL	cg04270652	16:28512890_ACACT_A	rs143981698	6.14748e-28	0.998682	0.533747
LOC_1452	Inflammatory_bowel_disease_UC_Liu_2015_NatGen_GWAS	UC	16	28517709	rs26528	0.0006946	GWAS	Neutrophil	mQTL	cg00931491	16:28555706_T_A	rs9926245	2.37587e-27	0.998718	0.533672
LOC_1452	Inflammatory_bowel_disease_UC_Liu_2015_NatGen_GWAS_Immunochip	UC	16	28517709	rs26528	1.26219e-06	Immunochip	T-cell	mQTL	cg04270652	16:28510393_C_T	rs40834	7.89249e-10	0.991319	0.52857
LOC_1452	Inflammatory_bowel_disease_UC_Liu_2015_NatGen_GWAS_Immunochip	UC	16	28517709	rs26528	1.26219e-06	Immunochip	T-cell	mQTL	cg04413090	16:28520576_A_G	rs240708	1.34944e-06	0.990811	0.528266
LOC_1452	Inflammatory_bowel_disease_UC_Liu_2015_NatGen_GWAS	UC	16	28517709	rs26528	0.0006946	GWAS	T-cell	mQTL	cg04270652	16:28510393_C_T	rs40834	7.89249e-10	0.998164	0.533295
LOC_1452	Inflammatory_bowel_disease_UC_Liu_2015_NatGen_GWAS	UC	16	28517709	rs26528	0.0006946	GWAS	T-cell	mQTL	cg04413090	16:28520576_A_G	rs240708	1.34944e-06	0.993678	0.530118
LOC_1453	Inflammatory_bowel_disease_Liu_2015_NatGen_GWAS_Immunochip	IBD	16	30482494	rs11150589	8.53448e-07	Immunochip	Monocyte	mQTL	cg08314408	16:30482494_T_C	rs11150589	3.81233e-06	0.999715	0.534353
LOC_1453	Inflammatory_bowel_disease_Liu_2015_NatGen_GWAS_Immunochip	IBD	16	30482494	rs11150589	8.53448e-07	Immunochip	Monocyte	mQTL	cg09099830	16:30482494_T_C	rs11150589	1.01356e-22	0.999949	0.534588
LOC_1453	Inflammatory_bowel_disease_Liu_2015_NatGen_GWAS_Immunochip	IBD	16	30482494	rs11150589	8.53448e-07	Immunochip	Monocyte	mQTL	cg24033122	16:30482494_T_C	rs11150589	4.06271e-53	0.99995	0.534588
LOC_1453	Inflammatory_bowel_disease_Liu_2015_NatGen_GWAS	IBD	16	30482494	rs11150589	0.0003017	GWAS	Monocyte	mQTL	cg08314408	16:30482494_T_C	rs11150589	3.81233e-06	0.996086	0.531875
LOC_1453	Inflammatory_bowel_disease_Liu_2015_NatGen_GWAS	IBD	16	30482494	rs11150589	0.0003017	GWAS	Monocyte	mQTL	cg09099830	16:30482494_T_C	rs11150589	1.01356e-22	0.999497	0.53417
LOC_1453	Inflammatory_bowel_disease_Liu_2015_NatGen_GWAS	IBD	16	30482494	rs11150589	0.0003017	GWAS	Monocyte	mQTL	cg24033122	16:30482494_T_C	rs11150589	4.06271e-53	0.999498	0.53417
LOC_1453	Inflammatory_bowel_disease_Liu_2015_NatGen_GWAS_Immunochip	IBD	16	30482494	rs11150589	8.53448e-07	Immunochip	Neutrophil	mQTL	cg09099830	16:30482494_T_C	rs11150589	3.14579e-21	0.999945	0.534573
LOC_1453	Inflammatory_bowel_disease_Liu_2015_NatGen_GWAS_Immunochip	IBD	16	30482494	rs11150589	8.53448e-07	Immunochip	Neutrophil	mQTL	cg24033122	16:30482494_T_C	rs11150589	5.08157e-49	0.99995	0.534588
LOC_1453	Inflammatory_bowel_disease_Liu_2015_NatGen_GWAS	IBD	16	30482494	rs11150589	0.0003017	GWAS	Neutrophil	mQTL	cg09099830	16:30482494_T_C	rs11150589	3.14579e-21	0.999487	0.534203
LOC_1453	Inflammatory_bowel_disease_Liu_2015_NatGen_GWAS	IBD	16	30482494	rs11150589	0.0003017	GWAS	Neutrophil	mQTL	cg24033122	16:30482494_T_C	rs11150589	5.08157e-49	0.999498	0.53417
LOC_1453	Inflammatory_bowel_disease_Liu_2015_NatGen_GWAS_Immunochip	IBD	16	30482494	rs11150589	8.53448e-07	Immunochip	T-cell	mQTL	cg09099830	16:30471109_T_C	rs7196129	2.13471e-10	0.999842	0.534406
LOC_1453	Inflammatory_bowel_disease_Liu_2015_NatGen_GWAS_Immunochip	IBD	16	30482494	rs11150589	8.53448e-07	Immunochip	T-cell	mQTL	cg24033122	16:30482494_T_C	rs11150589	3.00226e-26	0.99993	0.53449
LOC_1453	Inflammatory_bowel_disease_Liu_2015_NatGen_GWAS_Immunochip	IBD	16	30482494	rs11150589	8.53448e-07	Immunochip	T-cell	mQTL	cg01355753	16:30500985_A_G	rs4630562	2.21418e-06	0.999568	0.534321
LOC_1453	Inflammatory_bowel_disease_Liu_2015_NatGen_GWAS_Immunochip	IBD	16	30482494	rs11150589	8.53448e-07	Immunochip	T-cell	mQTL	cg27277978	16:30500985_A_G	rs4630562	6.28921e-08	0.99972	0.534376
LOC_1453	Inflammatory_bowel_disease_Liu_2015_NatGen_GWAS	IBD	16	30482494	rs11150589	0.0003017	GWAS	T-cell	mQTL	cg09099830	16:30471109_T_C	rs7196129	2.13471e-10	0.999296	0.534091
LOC_1453	Inflammatory_bowel_disease_Liu_2015_NatGen_GWAS	IBD	16	30482494	rs11150589	0.0003017	GWAS	T-cell	mQTL	cg24033122	16:30482494_T_C	rs11150589	3.00226e-26	0.999445	0.534246
LOC_1453	Inflammatory_bowel_disease_Liu_2015_NatGen_GWAS	IBD	16	30482494	rs11150589	0.0003017	GWAS	T-cell	mQTL	cg01355753	16:30500985_A_G	rs4630562	2.21418e-06	0.995701	0.531693
LOC_1453	Inflammatory_bowel_disease_Liu_2015_NatGen_GWAS	IBD	16	30482494	rs11150589	0.0003017	GWAS	T-cell	mQTL	cg27277978	16:30500985_A_G	rs4630562	6.28921e-08	0.999151	0.533939
LOC_1453	Multiple_sclerosis_IMSGC-Beecham_2013_NatGen_Immunochip	MS	16	30156963	rs7204270	9.32e-08	Immunochip	Monocyte	eQTL	ENSG00000261740.1	16:30158550_CT_C	rs34689680	3.04312e-07	0.999381	0.534155
LOC_1453	Multiple_sclerosis_IMSGC-Beecham_2013_NatGen_Immunochip	MS	16	30156963	rs7204270	9.32e-08	Immunochip	Monocyte	hQTL(H3K4me1)	16:29468831:29470344	16:30187513_C_T	rs12373113	3.01358e-32	0.00914787	0.00827778
LOC_1453	Multiple_sclerosis_IMSGC-Beecham_2013_NatGen_Immunochip	MS	16	30156963	rs7204270	9.32e-08	Immunochip	Monocyte	mQTL	cg06038367	16:30198151_A_G	rs1132812	3.44452e-11	0.99876	0.533756
LOC_1453	Multiple_sclerosis_IMSGC-Patsopoulos_2017_BioRxiv_GWAS_meta	MS	16	30103160	rs3809627	3.25e-08	GWAS	Monocyte	mQTL	cg05676562	16:30103160_C_A	rs3809627	7.14592e-17	0.999987	0.53457
LOC_1453	Multiple_sclerosis_IMSGC-Patsopoulos_2017_BioRxiv_GWAS_meta	MS	16	30103160	rs3809627	3.25e-08	GWAS	Monocyte	mQTL	cg11824827	16:30103160_C_A	rs3809627	4.79561e-06	0.999887	0.534529
LOC_1453	Multiple_sclerosis_IMSGC-Beecham_2013_NatGen_Immunochip	MS	16	30156963	rs7204270	9.32e-08	Immunochip	Neutrophil	eQTL	ENSG00000261740.1	16:30165504_A_AC	rs35611582	4.63587e-06	0.999358	0.534142
LOC_1453	Multiple_sclerosis_IMSGC-Beecham_2013_NatGen_Immunochip	MS	16	30156963	rs7204270	9.32e-08	Immunochip	Neutrophil	mQTL	cg06038367	16:30178516_A_C	rs12102320	2.87377e-13	0.998982	0.533904
LOC_1453	Multiple_sclerosis_IMSGC-Patsopoulos_2017_BioRxiv_GWAS_meta	MS	16	30103160	rs3809627	3.25e-08	GWAS	Neutrophil	mQTL	cg01792666	16:30103160_C_A	rs3809627	1.02022e-06	0.999891	0.534475
LOC_1453	Multiple_sclerosis_IMSGC-Patsopoulos_2017_BioRxiv_GWAS_meta	MS	16	30103160	rs3809627	3.25e-08	GWAS	Neutrophil	mQTL	cg05676562	16:30103160_C_A	rs3809627	1.47917e-13	0.999987	0.53457
LOC_1453	Multiple_sclerosis_IMSGC-Patsopoulos_2017_BioRxiv_GWAS_meta	MS	16	30103160	rs3809627	3.25e-08	GWAS	Neutrophil	mQTL	cg05806717	16:30103160_C_A	rs3809627	4.07899e-11	0.999986	0.53457
LOC_1453	Multiple_sclerosis_IMSGC-Patsopoulos_2017_BioRxiv_GWAS_meta	MS	16	30103160	rs3809627	3.25e-08	GWAS	Neutrophil	mQTL	cg11824827	16:30103160_C_A	rs3809627	3.80508e-07	0.999949	0.534588
LOC_1453	Multiple_sclerosis_IMSGC-Beecham_2013_NatGen_Immunochip	MS	16	30156963	rs7204270	9.32e-08	Immunochip	T-cell	eQTL	ENSG00000102879.11	16:30187513_C_T	rs12373113	2.4943e-08	0.999105	0.53403
LOC_1453	Multiple_sclerosis_IMSGC-Beecham_2013_NatGen_Immunochip	MS	16	30156963	rs7204270	9.32e-08	Immunochip	T-cell	psiQTL	16:29551130:29551765:2:2:0_16:29551275:29551765:2:2:0_16:29551307:29551765:2:2:1	16:30169393_C_G	rs12927190	6.44042e-18	0.998578	0.533656
LOC_1453	Multiple_sclerosis_IMSGC-Beecham_2013_NatGen_Immunochip	MS	16	30156963	rs7204270	9.32e-08	Immunochip	T-cell	psiQTL	16:30291116:30291763:2:2:0_16:30291261:30291763:2:2:0_16:30291293:30291763:2:2:1	16:30169393_C_G	rs12927190	2.44037e-18	0.999045	0.533833
LOC_1453	Multiple_sclerosis_IMSGC-Beecham_2013_NatGen_Immunochip	MS	16	30156963	rs7204270	9.32e-08	Immunochip	T-cell	psiQTL	16:29577571:29580591:2:2:1_16:29577571:29606207:2:2:1_16:29577571:29624423:2:2:0	16:30180490_T_C	rs189757140	1.22268e-10	0.998824	0.533766
LOC_1453	Multiple_sclerosis_IMSGC-Beecham_2013_NatGen_Immunochip	MS	16	30156963	rs7204270	9.32e-08	Immunochip	T-cell	psiQTL	16:29551130:29551218:2:2:1_16:29551130:29551765:2:2:0	16:30187513_C_T	rs12373113	6.0977e-10	0.999323	0.53414
LOC_1453	Multiple_sclerosis_IMSGC-Patsopoulos_2017_BioRxiv_GWAS_meta	MS	16	30103160	rs3809627	3.25e-08	GWAS	T-cell	eQTL	ENSG00000102886.10	16:30103160_C_A	rs3809627	4.11677e-08	0.999967	0.53459
LOC_1453	Psoriasis_Tsoi_2012_NatGen_Immunochip	PSO	16	31004812	rs12445568	2.8606e-06	Immunochip	Monocyte	eQTL	ENSG00000103496.10	16:31006289_G_GTGGTGCTA	rs149905255	4.49208e-11	0.993689	0.530184
LOC_1453	Psoriasis_Tsoi_2012_NatGen_Immunochip	PSO	16	31004812	rs12445568	2.8606e-06	Immunochip	Monocyte	hQTL(H3K27ac)	16:31041241:31052790	16:31012781_G_A	rs12920772	9.59643e-07	0.996852	0.532474
LOC_1453	Psoriasis_Tsoi_2012_NatGen_Immunochip	PSO	16	31004812	rs12445568	2.8606e-06	Immunochip	Monocyte	hQTL(H3K4me1)	16:31033477:31065458	16:31077174_C_CAA	rs58263461	1.70915e-13	0.993753	0.530322
LOC_1453	Psoriasis_Tsoi_2012_NatGen_Immunochip	PSO	16	31004812	rs12445568	2.8606e-06	Immunochip	Monocyte	mQTL	cg09373102	16:31067478_CTCTTT_C	rs139667854	3.92102e-06	0.999412	0.534168
LOC_1453	Psoriasis_Tsoi_2012_NatGen_Immunochip	PSO	16	31004812	rs12445568	2.8606e-06	Immunochip	Monocyte	mQTL	cg03134962	16:31069715_C_CTGAG	rs147064917	7.32754e-22	0.989113	0.526894
LOC_1453	Psoriasis_Tsoi_2012_NatGen_Immunochip	PSO	16	31004812	rs12445568	2.8606e-06	Immunochip	Neutrophil	eQTL	ENSG00000167394.8	16:31012781_G_A	rs12920772	4.3729e-07	0.993437	0.529925
LOC_1453	Psoriasis_Tsoi_2012_NatGen_Immunochip	PSO	16	31004812	rs12445568	2.8606e-06	Immunochip	Neutrophil	eQTL	ENSG00000260911.1	16:31077174_C_CAA	rs58263461	7.9595e-18	0.994072	0.530451
LOC_1453	Psoriasis_Tsoi_2012_NatGen_Immunochip	PSO	16	31004812	rs12445568	2.8606e-06	Immunochip	Neutrophil	mQTL	cg01067137	16:31060363_C_T	rs11640957	4.21246e-22	0.990012	0.527704
LOC_1453	Psoriasis_Tsoi_2012_NatGen_Immunochip	PSO	16	31004812	rs12445568	2.8606e-06	Immunochip	Neutrophil	mQTL	cg03134962	16:31069715_C_CTGAG	rs147064917	1.18494e-29	0.987379	0.525718
LOC_1453	Psoriasis_Tsoi_2012_NatGen_Immunochip	PSO	16	31004812	rs12445568	2.8606e-06	Immunochip	T-cell	eQTL	ENSG00000103496.10	16:31006289_G_GTGGTGCTA	rs149905255	2.83504e-20	0.99806	0.533414
LOC_1453	Psoriasis_Tsoi_2012_NatGen_Immunochip	PSO	16	31004812	rs12445568	2.8606e-06	Immunochip	T-cell	eQTL	ENSG00000260911.1	16:31049155_A_G	rs55979739	1.2573e-14	0.993757	0.530322
LOC_1453	Psoriasis_Tsoi_2012_NatGen_Immunochip	PSO	16	31004812	rs12445568	2.8606e-06	Immunochip	T-cell	mQTL	cg10917602	16:30980130_A_T	rs4346218	4.08052e-07	0.993856	0.530281
LOC_1453	Psoriasis_Tsoi_2012_NatGen_Immunochip	PSO	16	31004812	rs12445568	2.8606e-06	Immunochip	T-cell	mQTL	cg06233904	16:31021078_C_T	rs7184567	1.19291e-09	0.994849	0.53103
LOC_1453	Systemic_lupus_erythematosus_Bentham_2015_NatGen_GWAS	SLE	16	31283323	rs35472514	2.49168e-47	GWAS	Monocyte	eQTL	ENSG00000140688.12	16:31285929_TTA_T	rs112132842	1.88695e-05	0.999593	0.534315
LOC_1453	Systemic_lupus_erythematosus_Bentham_2015_NatGen_GWAS	SLE	16	31272353	rs34572943	3.39169e-47	GWAS	Monocyte	mQTL	cg09743950	16:31274875_C_T	rs34550882	5.47807e-07	0.999543	0.534264
LOC_1453	Systemic_lupus_erythematosus_Bentham_2015_NatGen_GWAS	SLE	16	31272353	rs34572943	3.39169e-47	GWAS	Neutrophil	mQTL	cg09743950	16:31274875_C_T	rs34550882	6.38522e-08	0.99977	0.53438
LOC_1453	IBD_GWAS_UC	UC	16	30482494	rs11150589	0.00254222	GWAS	Monocyte	mQTL	cg08314408	16:30482494_T_C	rs11150589	3.81233e-06	0.983269	0.523058
LOC_1453	IBD_GWAS_UC	UC	16	30482494	rs11150589	0.00254222	GWAS	Monocyte	mQTL	cg09099830	16:30482494_T_C	rs11150589	1.01356e-22	0.998295	0.533288
LOC_1453	IBD_GWAS_UC	UC	16	30482494	rs11150589	0.00254222	GWAS	Monocyte	mQTL	cg24033122	16:30482494_T_C	rs11150589	4.06271e-53	0.998291	0.533303
LOC_1453	Inflammatory_bowel_disease_UC_DeLange_2017_NatGen_GWAS_meta	UC	16	30482494	rs11150589	1.207e-06	GWAS	Monocyte	mQTL	cg08314408	16:30482494_T_C	rs11150589	3.81233e-06	0.999831	0.534398
LOC_1453	Inflammatory_bowel_disease_UC_DeLange_2017_NatGen_GWAS_meta	UC	16	30482494	rs11150589	1.207e-06	GWAS	Monocyte	mQTL	cg09099830	16:30482494_T_C	rs11150589	1.01356e-22	0.999949	0.534588
LOC_1453	Inflammatory_bowel_disease_UC_DeLange_2017_NatGen_GWAS_meta	UC	16	30482494	rs11150589	1.207e-06	GWAS	Monocyte	mQTL	cg24033122	16:30482494_T_C	rs11150589	4.06271e-53	0.999949	0.534588
LOC_1453	Inflammatory_bowel_disease_UC_Liu_2015_NatGen_GWAS_Immunochip	UC	16	30482494	rs11150589	3.28399e-10	Immunochip	Monocyte	mQTL	cg08314408	16:30482494_T_C	rs11150589	3.81233e-06	0.999902	0.534544
LOC_1453	Inflammatory_bowel_disease_UC_Liu_2015_NatGen_GWAS_Immunochip	UC	16	30482494	rs11150589	3.28399e-10	Immunochip	Monocyte	mQTL	cg09099830	16:30482494_T_C	rs11150589	1.01356e-22	0.999995	0.534567
LOC_1453	Inflammatory_bowel_disease_UC_Liu_2015_NatGen_GWAS_Immunochip	UC	16	30482494	rs11150589	3.28399e-10	Immunochip	Monocyte	mQTL	cg24033122	16:30482494_T_C	rs11150589	4.06271e-53	0.999995	0.534567
LOC_1453	Inflammatory_bowel_disease_UC_Liu_2015_NatGen_GWAS	UC	16	30482494	rs11150589	0.0002977	GWAS	Monocyte	mQTL	cg08314408	16:30482494_T_C	rs11150589	3.81233e-06	0.994123	0.530531
LOC_1453	Inflammatory_bowel_disease_UC_Liu_2015_NatGen_GWAS	UC	16	30482494	rs11150589	0.0002977	GWAS	Monocyte	mQTL	cg09099830	16:30482494_T_C	rs11150589	1.01356e-22	0.998254	0.533425
LOC_1453	Inflammatory_bowel_disease_UC_Liu_2015_NatGen_GWAS	UC	16	30482494	rs11150589	0.0002977	GWAS	Monocyte	mQTL	cg24033122	16:30482494_T_C	rs11150589	4.06271e-53	0.998248	0.533425
LOC_1453	IBD_GWAS_UC	UC	16	30482494	rs11150589	0.00254222	GWAS	Neutrophil	mQTL	cg09099830	16:30482494_T_C	rs11150589	3.14579e-21	0.998305	0.533294
LOC_1453	IBD_GWAS_UC	UC	16	30482494	rs11150589	0.00254222	GWAS	Neutrophil	mQTL	cg24033122	16:30482494_T_C	rs11150589	5.08157e-49	0.998291	0.533303
LOC_1453	Inflammatory_bowel_disease_UC_DeLange_2017_NatGen_GWAS_meta	UC	16	30482494	rs11150589	1.207e-06	GWAS	Neutrophil	mQTL	cg09099830	16:30482494_T_C	rs11150589	3.14579e-21	0.999949	0.534588
LOC_1453	Inflammatory_bowel_disease_UC_DeLange_2017_NatGen_GWAS_meta	UC	16	30482494	rs11150589	1.207e-06	GWAS	Neutrophil	mQTL	cg24033122	16:30482494_T_C	rs11150589	5.08157e-49	0.999949	0.534588
LOC_1453	Inflammatory_bowel_disease_UC_Liu_2015_NatGen_GWAS_Immunochip	UC	16	30482494	rs11150589	3.28399e-10	Immunochip	Neutrophil	mQTL	cg09099830	16:30482494_T_C	rs11150589	3.14579e-21	0.999993	0.534567
LOC_1453	Inflammatory_bowel_disease_UC_Liu_2015_NatGen_GWAS_Immunochip	UC	16	30482494	rs11150589	3.28399e-10	Immunochip	Neutrophil	mQTL	cg24033122	16:30482494_T_C	rs11150589	5.08157e-49	0.999995	0.534567
LOC_1453	Inflammatory_bowel_disease_UC_Liu_2015_NatGen_GWAS	UC	16	30482494	rs11150589	0.0002977	GWAS	Neutrophil	mQTL	cg09099830	16:30482494_T_C	rs11150589	3.14579e-21	0.998254	0.533425
LOC_1453	Inflammatory_bowel_disease_UC_Liu_2015_NatGen_GWAS	UC	16	30482494	rs11150589	0.0002977	GWAS	Neutrophil	mQTL	cg24033122	16:30482494_T_C	rs11150589	5.08157e-49	0.998249	0.533425
LOC_1453	IBD_GWAS_UC	UC	16	30482494	rs11150589	0.00254222	GWAS	T-cell	mQTL	cg09099830	16:30471109_T_C	rs7196129	2.13471e-10	0.998312	0.533394
LOC_1453	IBD_GWAS_UC	UC	16	30482494	rs11150589	0.00254222	GWAS	T-cell	mQTL	cg24033122	16:30482494_T_C	rs11150589	3.00226e-26	0.998345	0.533409
LOC_1453	IBD_GWAS_UC	UC	16	30482494	rs11150589	0.00254222	GWAS	T-cell	mQTL	cg01355753	16:30500985_A_G	rs4630562	2.21418e-06	0.984004	0.523435
LOC_1453	IBD_GWAS_UC	UC	16	30482494	rs11150589	0.00254222	GWAS	T-cell	mQTL	cg27277978	16:30500985_A_G	rs4630562	6.28921e-08	0.99742	0.532777
LOC_1453	Inflammatory_bowel_disease_UC_DeLange_2017_NatGen_GWAS_meta	UC	16	30482494	rs11150589	1.207e-06	GWAS	T-cell	mQTL	cg09099830	16:30471109_T_C	rs7196129	2.13471e-10	0.999929	0.53449
LOC_1453	Inflammatory_bowel_disease_UC_DeLange_2017_NatGen_GWAS_meta	UC	16	30482494	rs11150589	1.207e-06	GWAS	T-cell	mQTL	cg24033122	16:30482494_T_C	rs11150589	3.00226e-26	0.999943	0.534552
LOC_1453	Inflammatory_bowel_disease_UC_DeLange_2017_NatGen_GWAS_meta	UC	16	30482494	rs11150589	1.207e-06	GWAS	T-cell	mQTL	cg01355753	16:30500985_A_G	rs4630562	2.21418e-06	0.999785	0.534496
LOC_1453	Inflammatory_bowel_disease_UC_DeLange_2017_NatGen_GWAS_meta	UC	16	30482494	rs11150589	1.207e-06	GWAS	T-cell	mQTL	cg27277978	16:30500985_A_G	rs4630562	6.28921e-08	0.99993	0.534574
LOC_1453	Inflammatory_bowel_disease_UC_Liu_2015_NatGen_GWAS_Immunochip	UC	16	30482494	rs11150589	3.28399e-10	Immunochip	T-cell	mQTL	cg09099830	16:30471109_T_C	rs7196129	2.13471e-10	0.999938	0.534598
LOC_1453	Inflammatory_bowel_disease_UC_Liu_2015_NatGen_GWAS_Immunochip	UC	16	30482494	rs11150589	3.28399e-10	Immunochip	T-cell	mQTL	cg24033122	16:30482494_T_C	rs11150589	3.00226e-26	0.999985	0.534577
LOC_1453	Inflammatory_bowel_disease_UC_Liu_2015_NatGen_GWAS_Immunochip	UC	16	30482494	rs11150589	3.28399e-10	Immunochip	T-cell	mQTL	cg01355753	16:30500985_A_G	rs4630562	2.21418e-06	0.999821	0.534424
LOC_1453	Inflammatory_bowel_disease_UC_Liu_2015_NatGen_GWAS_Immunochip	UC	16	30482494	rs11150589	3.28399e-10	Immunochip	T-cell	mQTL	cg27277978	16:30500985_A_G	rs4630562	6.28921e-08	0.999852	0.534422
LOC_1453	Inflammatory_bowel_disease_UC_Liu_2015_NatGen_GWAS	UC	16	30482494	rs11150589	0.0002977	GWAS	T-cell	mQTL	cg09099830	16:30471109_T_C	rs7196129	2.13471e-10	0.998035	0.533417
LOC_1453	Inflammatory_bowel_disease_UC_Liu_2015_NatGen_GWAS	UC	16	30482494	rs11150589	0.0002977	GWAS	T-cell	mQTL	cg24033122	16:30482494_T_C	rs11150589	3.00226e-26	0.998148	0.533335
LOC_1453	Inflammatory_bowel_disease_UC_Liu_2015_NatGen_GWAS	UC	16	30482494	rs11150589	0.0002977	GWAS	T-cell	mQTL	cg01355753	16:30500985_A_G	rs4630562	2.21418e-06	0.992989	0.529686
LOC_1453	Inflammatory_bowel_disease_UC_Liu_2015_NatGen_GWAS	UC	16	30482494	rs11150589	0.0002977	GWAS	T-cell	mQTL	cg27277978	16:30500985_A_G	rs4630562	6.28921e-08	0.998128	0.533247
LOC_1456	IBD_GWAS_CD	CD	16	50745926	rs2066844	4.93133e-36	GWAS	Monocyte	mQTL	cg01055281	16:50745926_C_T	rs2066844	1.43284e-06	0.999967	0.534589
LOC_1456	IBD_GWAS_CD	CD	16	50745926	rs2066844	4.93133e-36	GWAS	Monocyte	mQTL	cg01068906	16:50745926_C_T	rs2066844	6.55667e-20	0.999996	0.534567
LOC_1456	IBD_GWAS_CD	CD	16	50745926	rs2066844	4.93133e-36	GWAS	Monocyte	mQTL	cg08195491	16:50745926_C_T	rs2066844	1.46287e-17	0.999996	0.534567
LOC_1456	Inflammatory_bowel_disease_CD_DeLange_2017_NatGen_GWAS_meta	CD	16	50745926	rs2066844	6.26e-99	GWAS	Monocyte	mQTL	cg01055281	16:50745926_C_T	rs2066844	1.43284e-06	0.99405	0.530463
LOC_1456	Inflammatory_bowel_disease_CD_DeLange_2017_NatGen_GWAS_meta	CD	16	50745926	rs2066844	6.26e-99	GWAS	Monocyte	mQTL	cg01068906	16:50745926_C_T	rs2066844	6.55667e-20	4.44747e-09	0.00757544
LOC_1456	Inflammatory_bowel_disease_CD_DeLange_2017_NatGen_GWAS_meta	CD	16	50745926	rs2066844	6.26e-99	GWAS	Monocyte	mQTL	cg08195491	16:50745926_C_T	rs2066844	1.46287e-17	6.15842e-08	0.00757544
LOC_1456	IBD_GWAS_CD	CD	16	50745926	rs2066844	4.93133e-36	GWAS	Neutrophil	mQTL	cg01055281	16:50745926_C_T	rs2066844	1.49344e-10	0.999996	0.534567
LOC_1456	IBD_GWAS_CD	CD	16	50745926	rs2066844	4.93133e-36	GWAS	Neutrophil	mQTL	cg01068906	16:50745926_C_T	rs2066844	6.74072e-19	0.999996	0.534567
LOC_1456	IBD_GWAS_CD	CD	16	50745926	rs2066844	4.93133e-36	GWAS	Neutrophil	mQTL	cg08195491	16:50745926_C_T	rs2066844	1.6608e-18	0.999996	0.534567
LOC_1456	Inflammatory_bowel_disease_CD_DeLange_2017_NatGen_GWAS_meta	CD	16	50745926	rs2066844	6.26e-99	GWAS	Neutrophil	mQTL	cg01055281	16:50745926_C_T	rs2066844	1.49344e-10	9.64621e-05	0.00758597
LOC_1456	Inflammatory_bowel_disease_CD_DeLange_2017_NatGen_GWAS_meta	CD	16	50745926	rs2066844	6.26e-99	GWAS	Neutrophil	mQTL	cg01068906	16:50745926_C_T	rs2066844	6.74072e-19	2.29486e-08	0.00757544
LOC_1456	Inflammatory_bowel_disease_CD_DeLange_2017_NatGen_GWAS_meta	CD	16	50745926	rs2066844	6.26e-99	GWAS	Neutrophil	mQTL	cg08195491	16:50745926_C_T	rs2066844	1.6608e-18	4.91283e-09	0.00757544
LOC_1456	IBD_GWAS_IBD	IBD	16	50745926	rs2066844	1.03336e-12	GWAS	Monocyte	mQTL	cg01055281	16:50745926_C_T	rs2066844	1.43284e-06	0.99983	0.534525
LOC_1456	IBD_GWAS_IBD	IBD	16	50745926	rs2066844	1.03336e-12	GWAS	Monocyte	mQTL	cg01068906	16:50745926_C_T	rs2066844	6.55667e-20	0.999976	0.534577
LOC_1456	IBD_GWAS_IBD	IBD	16	50745926	rs2066844	1.03336e-12	GWAS	Monocyte	mQTL	cg08195491	16:50745926_C_T	rs2066844	1.46287e-17	0.999976	0.534577
LOC_1456	Inflammatory_bowel_disease_DeLange_2017_NatGen_GWAS_meta	IBD	16	50745926	rs2066844	1.416e-38	GWAS	Monocyte	mQTL	cg01055281	16:50745926_C_T	rs2066844	1.43284e-06	0.994029	0.530393
LOC_1456	Inflammatory_bowel_disease_DeLange_2017_NatGen_GWAS_meta	IBD	16	50745926	rs2066844	1.416e-38	GWAS	Monocyte	mQTL	cg01068906	16:50745926_C_T	rs2066844	6.55667e-20	9.46726e-07	0.00757544
LOC_1456	Inflammatory_bowel_disease_DeLange_2017_NatGen_GWAS_meta	IBD	16	50745926	rs2066844	1.416e-38	GWAS	Monocyte	mQTL	cg08195491	16:50745926_C_T	rs2066844	1.46287e-17	1.00331e-06	0.00757544
LOC_1456	IBD_GWAS_IBD	IBD	16	50745926	rs2066844	1.03336e-12	GWAS	Neutrophil	mQTL	cg01055281	16:50745926_C_T	rs2066844	1.49344e-10	0.999975	0.534577
LOC_1456	IBD_GWAS_IBD	IBD	16	50745926	rs2066844	1.03336e-12	GWAS	Neutrophil	mQTL	cg01068906	16:50745926_C_T	rs2066844	6.74072e-19	0.999976	0.534577
LOC_1456	IBD_GWAS_IBD	IBD	16	50745926	rs2066844	1.03336e-12	GWAS	Neutrophil	mQTL	cg08195491	16:50745926_C_T	rs2066844	1.6608e-18	0.999976	0.534577
LOC_1456	Inflammatory_bowel_disease_DeLange_2017_NatGen_GWAS_meta	IBD	16	50745926	rs2066844	1.416e-38	GWAS	Neutrophil	mQTL	cg01055281	16:50745926_C_T	rs2066844	1.49344e-10	9.91577e-05	0.00758597
LOC_1456	Inflammatory_bowel_disease_DeLange_2017_NatGen_GWAS_meta	IBD	16	50745926	rs2066844	1.416e-38	GWAS	Neutrophil	mQTL	cg01068906	16:50745926_C_T	rs2066844	6.74072e-19	9.65509e-07	0.00757544
LOC_1456	Inflammatory_bowel_disease_DeLange_2017_NatGen_GWAS_meta	IBD	16	50745926	rs2066844	1.416e-38	GWAS	Neutrophil	mQTL	cg08195491	16:50745926_C_T	rs2066844	1.6608e-18	9.47612e-07	0.00757544
LOC_1459	Multiple_sclerosis_IMSGC-Patsopoulos_2017_BioRxiv_GWAS_meta	MS	16	57077094	rs8062446	8.41e-07	GWAS	T-cell	mQTL	cg08159663	16:57077094_C_T	rs8062446	2.30052e-13	0.999998	0.534567
LOC_1465	IBD_GWAS_UC	UC	16	68591230	rs1728785	0.00894707	GWAS	Monocyte	eQTL	ENSG00000184939.9	16:68559888_T_C	rs698720	9.52419e-20	0.992873	0.529623
LOC_1465	IBD_GWAS_UC	UC	16	68591230	rs1728785	0.00894707	GWAS	Monocyte	eQTL	ENSG00000262820.1	16:68560125_C_T	rs698719	1.07158e-09	0.992616	0.529379
LOC_1465	IBD_GWAS_UC	UC	16	68591230	rs1728785	0.00894707	GWAS	Monocyte	mQTL	cg03487276	16:68585977_T_TA	rs34473050	8.10287e-09	0.992217	0.529223
LOC_1465	IBD_GWAS_UC	UC	16	68591230	rs1728785	0.00894707	GWAS	Monocyte	mQTL	cg04035386	16:68613106_A_G	rs9923262	2.16483e-16	0.0162409	0.00899908
LOC_1465	IBD_GWAS_UC	UC	16	68591230	rs1728785	0.00894707	GWAS	Monocyte	mQTL	cg02535421	16:68624205_G_C	rs698729	2.03143e-07	0.991952	0.528943
LOC_1465	IBD_GWAS_UC	UC	16	68591230	rs1728785	0.00894707	GWAS	Monocyte	mQTL	cg11625868	16:68624205_G_C	rs698729	1.39204e-10	0.992332	0.529206
LOC_1465	IBD_GWAS_UC	UC	16	68591230	rs1728785	0.00894707	GWAS	Monocyte	mQTL	cg16689116	16:68669311_G_A	rs12919687	3.05702e-28	0.984253	0.523557
LOC_1465	Inflammatory_bowel_disease_UC_DeLange_2017_NatGen_GWAS_meta	UC	16	68591230	rs1728785	3.762e-08	GWAS	Monocyte	eQTL	ENSG00000184939.9	16:68559888_T_C	rs698720	9.52419e-20	0.999678	0.534368
LOC_1465	Inflammatory_bowel_disease_UC_DeLange_2017_NatGen_GWAS_meta	UC	16	68591230	rs1728785	3.762e-08	GWAS	Monocyte	eQTL	ENSG00000262820.1	16:68560125_C_T	rs698719	1.07158e-09	0.999655	0.534328
LOC_1465	Inflammatory_bowel_disease_UC_DeLange_2017_NatGen_GWAS_meta	UC	16	68591230	rs1728785	3.762e-08	GWAS	Monocyte	mQTL	cg03487276	16:68585977_T_TA	rs34473050	8.10287e-09	0.999634	0.534296
LOC_1465	Inflammatory_bowel_disease_UC_DeLange_2017_NatGen_GWAS_meta	UC	16	68591230	rs1728785	3.762e-08	GWAS	Monocyte	mQTL	cg04035386	16:68613106_A_G	rs9923262	2.16483e-16	0.989894	0.527511
LOC_1465	Inflammatory_bowel_disease_UC_DeLange_2017_NatGen_GWAS_meta	UC	16	68591230	rs1728785	3.762e-08	GWAS	Monocyte	mQTL	cg02535421	16:68624205_G_C	rs698729	2.03143e-07	0.999641	0.534328
LOC_1465	Inflammatory_bowel_disease_UC_DeLange_2017_NatGen_GWAS_meta	UC	16	68591230	rs1728785	3.762e-08	GWAS	Monocyte	mQTL	cg11625868	16:68624205_G_C	rs698729	1.39204e-10	0.999623	0.534245
LOC_1465	Inflammatory_bowel_disease_UC_DeLange_2017_NatGen_GWAS_meta	UC	16	68591230	rs1728785	3.762e-08	GWAS	Monocyte	mQTL	cg16689116	16:68669311_G_A	rs12919687	3.05702e-28	0.999275	0.534031
LOC_1465	Inflammatory_bowel_disease_UC_Liu_2015_NatGen_GWAS_Immunochip	UC	16	68591230	rs1728785	4.85882e-06	Immunochip	Monocyte	eQTL	ENSG00000184939.9	16:68559888_T_C	rs698720	9.52419e-20	0.98522	0.524272
LOC_1465	Inflammatory_bowel_disease_UC_Liu_2015_NatGen_GWAS_Immunochip	UC	16	68591230	rs1728785	4.85882e-06	Immunochip	Monocyte	eQTL	ENSG00000262820.1	16:68560125_C_T	rs698719	1.07158e-09	0.984378	0.523595
LOC_1465	Inflammatory_bowel_disease_UC_Liu_2015_NatGen_GWAS_Immunochip	UC	16	68591230	rs1728785	4.85882e-06	Immunochip	Monocyte	mQTL	cg03487276	16:68585977_T_TA	rs34473050	8.10287e-09	0.983949	0.523338
LOC_1465	Inflammatory_bowel_disease_UC_Liu_2015_NatGen_GWAS_Immunochip	UC	16	68591230	rs1728785	4.85882e-06	Immunochip	Monocyte	mQTL	cg04035386	16:68613106_A_G	rs9923262	2.16483e-16	0.985535	0.524588
LOC_1465	Inflammatory_bowel_disease_UC_Liu_2015_NatGen_GWAS_Immunochip	UC	16	68591230	rs1728785	4.85882e-06	Immunochip	Monocyte	mQTL	cg02535421	16:68624205_G_C	rs698729	2.03143e-07	0.983542	0.522993
LOC_1465	Inflammatory_bowel_disease_UC_Liu_2015_NatGen_GWAS_Immunochip	UC	16	68591230	rs1728785	4.85882e-06	Immunochip	Monocyte	mQTL	cg11625868	16:68624205_G_C	rs698729	1.39204e-10	0.0147137	0.0087231
LOC_1465	Inflammatory_bowel_disease_UC_Liu_2015_NatGen_GWAS_Immunochip	UC	16	68591230	rs1728785	4.85882e-06	Immunochip	Monocyte	mQTL	cg16689116	16:68669311_G_A	rs12919687	3.05702e-28	0.00213523	0.00773173
LOC_1465	Inflammatory_bowel_disease_UC_Liu_2015_NatGen_GWAS	UC	16	68591230	rs1728785	6.4e-06	GWAS	Monocyte	eQTL	ENSG00000184939.9	16:68559888_T_C	rs698720	9.52419e-20	0.999623	0.534328
LOC_1465	Inflammatory_bowel_disease_UC_Liu_2015_NatGen_GWAS	UC	16	68591230	rs1728785	6.4e-06	GWAS	Monocyte	eQTL	ENSG00000262820.1	16:68560125_C_T	rs698719	1.07158e-09	0.999603	0.534303
LOC_1465	Inflammatory_bowel_disease_UC_Liu_2015_NatGen_GWAS	UC	16	68591230	rs1728785	6.4e-06	GWAS	Monocyte	mQTL	cg03487276	16:68585977_T_TA	rs34473050	8.10287e-09	0.999581	0.534307
LOC_1465	Inflammatory_bowel_disease_UC_Liu_2015_NatGen_GWAS	UC	16	68591230	rs1728785	6.4e-06	GWAS	Monocyte	mQTL	cg04035386	16:68613106_A_G	rs9923262	2.16483e-16	0.996997	0.532451
LOC_1465	Inflammatory_bowel_disease_UC_Liu_2015_NatGen_GWAS	UC	16	68591230	rs1728785	6.4e-06	GWAS	Monocyte	mQTL	cg02535421	16:68624205_G_C	rs698729	2.03143e-07	0.999587	0.534307
LOC_1465	Inflammatory_bowel_disease_UC_Liu_2015_NatGen_GWAS	UC	16	68591230	rs1728785	6.4e-06	GWAS	Monocyte	mQTL	cg11625868	16:68624205_G_C	rs698729	1.39204e-10	0.99955	0.534252
LOC_1465	Inflammatory_bowel_disease_UC_Liu_2015_NatGen_GWAS	UC	16	68591230	rs1728785	6.4e-06	GWAS	Monocyte	mQTL	cg16689116	16:68669311_G_A	rs12919687	3.05702e-28	0.999634	0.534296
LOC_1465	Ulcerative_cholitis_Anderson_2011_NatGen_GWAS	UC	16	68674788	rs6499188	3.97e-08	GWAS	Monocyte	eQTL	ENSG00000184939.9	16:68559888_T_C	rs698720	9.52419e-20	0.999747	0.534406
LOC_1465	Ulcerative_cholitis_Anderson_2011_NatGen_GWAS	UC	16	68674788	rs6499188	3.97e-08	GWAS	Monocyte	mQTL	cg03487276	16:68585977_T_TA	rs34473050	8.10287e-09	0.99974	0.534406
LOC_1465	Ulcerative_cholitis_Anderson_2011_NatGen_GWAS	UC	16	68674788	rs6499188	3.97e-08	GWAS	Monocyte	mQTL	cg02535421	16:68624205_G_C	rs698729	2.03143e-07	0.999786	0.534383
LOC_1465	Ulcerative_cholitis_Anderson_2011_NatGen_GWAS	UC	16	68674788	rs6499188	3.97e-08	GWAS	Monocyte	mQTL	cg11625868	16:68624205_G_C	rs698729	1.39204e-10	0.999821	0.534433
LOC_1465	Ulcerative_cholitis_Anderson_2011_NatGen_GWAS	UC	16	68674788	rs6499188	3.97e-08	GWAS	Monocyte	mQTL	cg16689116	16:68669311_G_A	rs12919687	3.05702e-28	0.999919	0.534496
LOC_1465	IBD_GWAS_UC	UC	16	68591230	rs1728785	0.00894707	GWAS	Neutrophil	hQTL(H3K27ac)	16:68569654:68585266	16:68560125_C_T	rs698719	8.7443e-14	0.992507	0.52921
LOC_1465	IBD_GWAS_UC	UC	16	68591230	rs1728785	0.00894707	GWAS	Neutrophil	mQTL	cg03487276	16:68583511_A_G	rs1749788	4.59199e-09	0.992627	0.529401
LOC_1465	IBD_GWAS_UC	UC	16	68591230	rs1728785	0.00894707	GWAS	Neutrophil	mQTL	cg04035386	16:68613106_A_G	rs9923262	9.41563e-14	0.0154886	0.00893461
LOC_1465	IBD_GWAS_UC	UC	16	68591230	rs1728785	0.00894707	GWAS	Neutrophil	mQTL	cg27268840	16:68644795_G_A	rs11643361	3.02319e-09	0.991939	0.528947
LOC_1465	IBD_GWAS_UC	UC	16	68591230	rs1728785	0.00894707	GWAS	Neutrophil	mQTL	cg11625868	16:68663156_GA_G	rs34392702	1.15167e-11	0.99208	0.529081
LOC_1465	IBD_GWAS_UC	UC	16	68591230	rs1728785	0.00894707	GWAS	Neutrophil	mQTL	cg16689116	16:68667027_T_C	rs62055317	1.94477e-32	0.983711	0.523132
LOC_1465	Inflammatory_bowel_disease_UC_DeLange_2017_NatGen_GWAS_meta	UC	16	68591230	rs1728785	3.762e-08	GWAS	Neutrophil	hQTL(H3K27ac)	16:68569654:68585266	16:68560125_C_T	rs698719	8.7443e-14	0.999643	0.534328
LOC_1465	Inflammatory_bowel_disease_UC_DeLange_2017_NatGen_GWAS_meta	UC	16	68591230	rs1728785	3.762e-08	GWAS	Neutrophil	mQTL	cg03487276	16:68583511_A_G	rs1749788	4.59199e-09	0.99965	0.534338
LOC_1465	Inflammatory_bowel_disease_UC_DeLange_2017_NatGen_GWAS_meta	UC	16	68591230	rs1728785	3.762e-08	GWAS	Neutrophil	mQTL	cg04035386	16:68613106_A_G	rs9923262	9.41563e-14	0.984225	0.523622
LOC_1465	Inflammatory_bowel_disease_UC_DeLange_2017_NatGen_GWAS_meta	UC	16	68591230	rs1728785	3.762e-08	GWAS	Neutrophil	mQTL	cg27268840	16:68644795_G_A	rs11643361	3.02319e-09	0.999605	0.534306
LOC_1465	Inflammatory_bowel_disease_UC_DeLange_2017_NatGen_GWAS_meta	UC	16	68591230	rs1728785	3.762e-08	GWAS	Neutrophil	mQTL	cg11625868	16:68663156_GA_G	rs34392702	1.15167e-11	0.99961	0.534325
LOC_1465	Inflammatory_bowel_disease_UC_DeLange_2017_NatGen_GWAS_meta	UC	16	68591230	rs1728785	3.762e-08	GWAS	Neutrophil	mQTL	cg16689116	16:68667027_T_C	rs62055317	1.94477e-32	0.99909	0.533913
LOC_1465	Inflammatory_bowel_disease_UC_Liu_2015_NatGen_GWAS_Immunochip	UC	16	68591230	rs1728785	4.85882e-06	Immunochip	Neutrophil	hQTL(H3K27ac)	16:68569654:68585266	16:68560125_C_T	rs698719	8.7443e-14	0.985363	0.524389
LOC_1465	Inflammatory_bowel_disease_UC_Liu_2015_NatGen_GWAS_Immunochip	UC	16	68591230	rs1728785	4.85882e-06	Immunochip	Neutrophil	mQTL	cg03487276	16:68583511_A_G	rs1749788	4.59199e-09	0.984305	0.523553
LOC_1465	Inflammatory_bowel_disease_UC_Liu_2015_NatGen_GWAS_Immunochip	UC	16	68591230	rs1728785	4.85882e-06	Immunochip	Neutrophil	mQTL	cg04035386	16:68613106_A_G	rs9923262	9.41563e-14	0.0143417	0.00870225
LOC_1465	Inflammatory_bowel_disease_UC_Liu_2015_NatGen_GWAS_Immunochip	UC	16	68591230	rs1728785	4.85882e-06	Immunochip	Neutrophil	mQTL	cg27268840	16:68644795_G_A	rs11643361	3.02319e-09	0.0146194	0.00872993
LOC_1465	Inflammatory_bowel_disease_UC_Liu_2015_NatGen_GWAS_Immunochip	UC	16	68591230	rs1728785	4.85882e-06	Immunochip	Neutrophil	mQTL	cg11625868	16:68663156_GA_G	rs34392702	1.15167e-11	0.0155871	0.0088032
LOC_1465	Inflammatory_bowel_disease_UC_Liu_2015_NatGen_GWAS_Immunochip	UC	16	68591230	rs1728785	4.85882e-06	Immunochip	Neutrophil	mQTL	cg16689116	16:68667027_T_C	rs62055317	1.94477e-32	0.00190243	0.00771743
LOC_1465	Inflammatory_bowel_disease_UC_Liu_2015_NatGen_GWAS	UC	16	68591230	rs1728785	6.4e-06	GWAS	Neutrophil	hQTL(H3K27ac)	16:68569654:68585266	16:68560125_C_T	rs698719	8.7443e-14	0.999608	0.534303
LOC_1465	Inflammatory_bowel_disease_UC_Liu_2015_NatGen_GWAS	UC	16	68591230	rs1728785	6.4e-06	GWAS	Neutrophil	mQTL	cg03487276	16:68583511_A_G	rs1749788	4.59199e-09	0.999596	0.534303
LOC_1465	Inflammatory_bowel_disease_UC_Liu_2015_NatGen_GWAS	UC	16	68591230	rs1728785	6.4e-06	GWAS	Neutrophil	mQTL	cg04035386	16:68613106_A_G	rs9923262	9.41563e-14	0.996681	0.532251
LOC_1465	Inflammatory_bowel_disease_UC_Liu_2015_NatGen_GWAS	UC	16	68591230	rs1728785	6.4e-06	GWAS	Neutrophil	mQTL	cg27268840	16:68644795_G_A	rs11643361	3.02319e-09	0.999549	0.534246
LOC_1465	Inflammatory_bowel_disease_UC_Liu_2015_NatGen_GWAS	UC	16	68591230	rs1728785	6.4e-06	GWAS	Neutrophil	mQTL	cg11625868	16:68663156_GA_G	rs34392702	1.15167e-11	0.999565	0.534335
LOC_1465	Inflammatory_bowel_disease_UC_Liu_2015_NatGen_GWAS	UC	16	68591230	rs1728785	6.4e-06	GWAS	Neutrophil	mQTL	cg16689116	16:68667027_T_C	rs62055317	1.94477e-32	0.999584	0.534307
LOC_1465	Ulcerative_cholitis_Anderson_2011_NatGen_GWAS	UC	16	68674788	rs6499188	3.97e-08	GWAS	Neutrophil	mQTL	cg03487276	16:68583511_A_G	rs1749788	4.59199e-09	0.99978	0.534409
LOC_1465	Ulcerative_cholitis_Anderson_2011_NatGen_GWAS	UC	16	68674788	rs6499188	3.97e-08	GWAS	Neutrophil	mQTL	cg27268840	16:68644795_G_A	rs11643361	3.02319e-09	0.999818	0.534538
LOC_1465	Ulcerative_cholitis_Anderson_2011_NatGen_GWAS	UC	16	68674788	rs6499188	3.97e-08	GWAS	Neutrophil	mQTL	cg11625868	16:68663156_GA_G	rs34392702	1.15167e-11	0.999796	0.534474
LOC_1465	Ulcerative_cholitis_Anderson_2011_NatGen_GWAS	UC	16	68674788	rs6499188	3.97e-08	GWAS	Neutrophil	mQTL	cg16689116	16:68667027_T_C	rs62055317	1.94477e-32	0.999919	0.534496
LOC_1465	IBD_GWAS_UC	UC	16	68591230	rs1728785	0.00894707	GWAS	T-cell	eQTL	ENSG00000184939.9	16:68559888_T_C	rs698720	6.84046e-27	0.992769	0.529514
LOC_1465	IBD_GWAS_UC	UC	16	68591230	rs1728785	0.00894707	GWAS	T-cell	eQTL	ENSG00000262820.1	16:68568128_C_T	rs371539188	2.41233e-15	0.993104	0.529791
LOC_1465	IBD_GWAS_UC	UC	16	68591230	rs1728785	0.00894707	GWAS	T-cell	hQTL(H3K27ac)	16:68569654:68585266	16:68583511_A_G	rs1749788	2.78327e-07	0.991251	0.528474
LOC_1465	IBD_GWAS_UC	UC	16	68591230	rs1728785	0.00894707	GWAS	T-cell	mQTL	cg03487276	16:68583511_A_G	rs1749788	5.62964e-10	0.992521	0.529337
LOC_1465	IBD_GWAS_UC	UC	16	68591230	rs1728785	0.00894707	GWAS	T-cell	mQTL	cg04035386	16:68613106_A_G	rs9923262	1.08367e-07	0.982449	0.522373
LOC_1465	IBD_GWAS_UC	UC	16	68591230	rs1728785	0.00894707	GWAS	T-cell	mQTL	cg27268840	16:68663156_GA_G	rs34392702	1.58625e-06	0.980308	0.52088
LOC_1465	IBD_GWAS_UC	UC	16	68591230	rs1728785	0.00894707	GWAS	T-cell	mQTL	cg16689116	16:68669311_G_A	rs12919687	1.56386e-11	0.987315	0.52567
LOC_1465	Inflammatory_bowel_disease_UC_DeLange_2017_NatGen_GWAS_meta	UC	16	68591230	rs1728785	3.762e-08	GWAS	T-cell	eQTL	ENSG00000184939.9	16:68559888_T_C	rs698720	6.84046e-27	0.999674	0.534357
LOC_1465	Inflammatory_bowel_disease_UC_DeLange_2017_NatGen_GWAS_meta	UC	16	68591230	rs1728785	3.762e-08	GWAS	T-cell	eQTL	ENSG00000262820.1	16:68568128_C_T	rs371539188	2.41233e-15	0.99969	0.534413
LOC_1465	Inflammatory_bowel_disease_UC_DeLange_2017_NatGen_GWAS_meta	UC	16	68591230	rs1728785	3.762e-08	GWAS	T-cell	hQTL(H3K27ac)	16:68569654:68585266	16:68583511_A_G	rs1749788	2.78327e-07	0.999657	0.534328
LOC_1465	Inflammatory_bowel_disease_UC_DeLange_2017_NatGen_GWAS_meta	UC	16	68591230	rs1728785	3.762e-08	GWAS	T-cell	mQTL	cg03487276	16:68583511_A_G	rs1749788	5.62964e-10	0.999643	0.534328
LOC_1465	Inflammatory_bowel_disease_UC_DeLange_2017_NatGen_GWAS_meta	UC	16	68591230	rs1728785	3.762e-08	GWAS	T-cell	mQTL	cg04035386	16:68613106_A_G	rs9923262	1.08367e-07	0.999544	0.534299
LOC_1465	Inflammatory_bowel_disease_UC_DeLange_2017_NatGen_GWAS_meta	UC	16	68591230	rs1728785	3.762e-08	GWAS	T-cell	mQTL	cg27268840	16:68663156_GA_G	rs34392702	1.58625e-06	0.999565	0.534269
LOC_1465	Inflammatory_bowel_disease_UC_DeLange_2017_NatGen_GWAS_meta	UC	16	68591230	rs1728785	3.762e-08	GWAS	T-cell	mQTL	cg16689116	16:68669311_G_A	rs12919687	1.56386e-11	0.999414	0.534176
LOC_1465	Inflammatory_bowel_disease_UC_Liu_2015_NatGen_GWAS_Immunochip	UC	16	68591230	rs1728785	4.85882e-06	Immunochip	T-cell	eQTL	ENSG00000184939.9	16:68559888_T_C	rs698720	6.84046e-27	0.985365	0.524389
LOC_1465	Inflammatory_bowel_disease_UC_Liu_2015_NatGen_GWAS_Immunochip	UC	16	68591230	rs1728785	4.85882e-06	Immunochip	T-cell	eQTL	ENSG00000262820.1	16:68568128_C_T	rs371539188	2.41233e-15	0.984515	0.5237
LOC_1465	Inflammatory_bowel_disease_UC_Liu_2015_NatGen_GWAS_Immunochip	UC	16	68591230	rs1728785	4.85882e-06	Immunochip	T-cell	hQTL(H3K27ac)	16:68569654:68585266	16:68583511_A_G	rs1749788	2.78327e-07	0.984585	0.523741
LOC_1465	Inflammatory_bowel_disease_UC_Liu_2015_NatGen_GWAS_Immunochip	UC	16	68591230	rs1728785	4.85882e-06	Immunochip	T-cell	mQTL	cg03487276	16:68583511_A_G	rs1749788	5.62964e-10	0.984604	0.523791
LOC_1465	Inflammatory_bowel_disease_UC_Liu_2015_NatGen_GWAS_Immunochip	UC	16	68591230	rs1728785	4.85882e-06	Immunochip	T-cell	mQTL	cg04035386	16:68613106_A_G	rs9923262	1.08367e-07	0.984472	0.523691
LOC_1465	Inflammatory_bowel_disease_UC_Liu_2015_NatGen_GWAS_Immunochip	UC	16	68591230	rs1728785	4.85882e-06	Immunochip	T-cell	mQTL	cg27268840	16:68663156_GA_G	rs34392702	1.58625e-06	0.0165108	0.00888332
LOC_1465	Inflammatory_bowel_disease_UC_Liu_2015_NatGen_GWAS_Immunochip	UC	16	68591230	rs1728785	4.85882e-06	Immunochip	T-cell	mQTL	cg16689116	16:68669311_G_A	rs12919687	1.56386e-11	0.00440258	0.00790232
LOC_1465	Inflammatory_bowel_disease_UC_Liu_2015_NatGen_GWAS	UC	16	68591230	rs1728785	6.4e-06	GWAS	T-cell	eQTL	ENSG00000184939.9	16:68559888_T_C	rs698720	6.84046e-27	0.999622	0.534245
LOC_1465	Inflammatory_bowel_disease_UC_Liu_2015_NatGen_GWAS	UC	16	68591230	rs1728785	6.4e-06	GWAS	T-cell	eQTL	ENSG00000262820.1	16:68568128_C_T	rs371539188	2.41233e-15	0.999626	0.534296
LOC_1465	Inflammatory_bowel_disease_UC_Liu_2015_NatGen_GWAS	UC	16	68591230	rs1728785	6.4e-06	GWAS	T-cell	hQTL(H3K27ac)	16:68569654:68585266	16:68583511_A_G	rs1749788	2.78327e-07	0.999592	0.534303
LOC_1465	Inflammatory_bowel_disease_UC_Liu_2015_NatGen_GWAS	UC	16	68591230	rs1728785	6.4e-06	GWAS	T-cell	mQTL	cg03487276	16:68583511_A_G	rs1749788	5.62964e-10	0.9996	0.534303
LOC_1465	Inflammatory_bowel_disease_UC_Liu_2015_NatGen_GWAS	UC	16	68591230	rs1728785	6.4e-06	GWAS	T-cell	mQTL	cg04035386	16:68613106_A_G	rs9923262	1.08367e-07	0.999489	0.53423
LOC_1465	Inflammatory_bowel_disease_UC_Liu_2015_NatGen_GWAS	UC	16	68591230	rs1728785	6.4e-06	GWAS	T-cell	mQTL	cg27268840	16:68663156_GA_G	rs34392702	1.58625e-06	0.99947	0.534181
LOC_1465	Inflammatory_bowel_disease_UC_Liu_2015_NatGen_GWAS	UC	16	68591230	rs1728785	6.4e-06	GWAS	T-cell	mQTL	cg16689116	16:68669311_G_A	rs12919687	1.56386e-11	0.99962	0.534245
LOC_1465	Ulcerative_cholitis_Anderson_2011_NatGen_GWAS	UC	16	68674788	rs6499188	3.97e-08	GWAS	T-cell	eQTL	ENSG00000184939.9	16:68559888_T_C	rs698720	6.84046e-27	0.999733	0.534376
LOC_1465	Ulcerative_cholitis_Anderson_2011_NatGen_GWAS	UC	16	68674788	rs6499188	3.97e-08	GWAS	T-cell	eQTL	ENSG00000262820.1	16:68568128_C_T	rs371539188	2.41233e-15	0.999793	0.534474
LOC_1465	Ulcerative_cholitis_Anderson_2011_NatGen_GWAS	UC	16	68674788	rs6499188	3.97e-08	GWAS	T-cell	hQTL(H3K27ac)	16:68569654:68585266	16:68583511_A_G	rs1749788	2.78327e-07	0.999745	0.534406
LOC_1465	Ulcerative_cholitis_Anderson_2011_NatGen_GWAS	UC	16	68674788	rs6499188	3.97e-08	GWAS	T-cell	mQTL	cg03487276	16:68583511_A_G	rs1749788	5.62964e-10	0.99975	0.534406
LOC_1465	Ulcerative_cholitis_Anderson_2011_NatGen_GWAS	UC	16	68674788	rs6499188	3.97e-08	GWAS	T-cell	mQTL	cg27268840	16:68663156_GA_G	rs34392702	1.58625e-06	0.99976	0.534358
LOC_1465	Ulcerative_cholitis_Anderson_2011_NatGen_GWAS	UC	16	68674788	rs6499188	3.97e-08	GWAS	T-cell	mQTL	cg16689116	16:68669311_G_A	rs12919687	1.56386e-11	0.999916	0.534496
LOC_1469	Type_1_diabetes_Onengut-Gumuscu_2015_NatGen_Immunochip_Case_control	T1D	16	75252327	rs8056814	1.50124e-17	Immunochip	Monocyte	hQTL(H3K4me1)	16:75294112:75310094	16:75272367_C_T	rs13337017	3.26312e-06	0.997642	0.532957
LOC_1469	Type_1_diabetes_Onengut-Gumuscu_2015_NatGen_Immunochip_Case_control	T1D	16	75252327	rs8056814	1.50124e-17	Immunochip	Monocyte	mQTL	cg27284034	16:75258617_C_T	rs2287990	3.3769e-10	0.999471	0.534181
LOC_1469	Type_1_diabetes_Onengut-Gumuscu_2015_NatGen_Immunochip_meta	T1D	16	75252327	rs8056814	3.02655e-19	Immunochip	Monocyte	hQTL(H3K4me1)	16:75294112:75310094	16:75272367_C_T	rs13337017	3.26312e-06	0.997143	0.532572
LOC_1469	Type_1_diabetes_Onengut-Gumuscu_2015_NatGen_Immunochip_meta	T1D	16	75252327	rs8056814	3.02655e-19	Immunochip	Monocyte	mQTL	cg27284034	16:75258617_C_T	rs2287990	3.3769e-10	0.997632	0.532841
LOC_1479	Inflammatory_bowel_disease_CD_Liu_2015_NatGen_GWAS_Immunochip	CD	16	86009686	rs2361755	6.05905e-14	Immunochip	Monocyte	mQTL	cg06321213	16:86009261_G_C	rs2885363	8.83488e-22	7.48579e-06	0.00757544
LOC_1479	Inflammatory_bowel_disease_CD_Liu_2015_NatGen_GWAS	CD	16	86009686	rs2361755	0.04383	GWAS	Monocyte	mQTL	cg06321213	16:86009261_G_C	rs2885363	8.83488e-22	0.978227	0.519335
LOC_1479	Inflammatory_bowel_disease_CD_Liu_2015_NatGen_GWAS_Immunochip	CD	16	86009686	rs2361755	6.05905e-14	Immunochip	Neutrophil	mQTL	cg06321213	16:86009261_G_C	rs2885363	1.68471e-07	0.000230771	0.00759125
LOC_1479	Inflammatory_bowel_disease_CD_Liu_2015_NatGen_GWAS	CD	16	86009686	rs2361755	0.04383	GWAS	Neutrophil	mQTL	cg06321213	16:86009261_G_C	rs2885363	1.68471e-07	0.753314	0.364599
LOC_1479	Inflammatory_bowel_disease_Liu_2015_NatGen_GWAS_Immunochip	IBD	16	86014881	rs11641016	9.50697e-17	Immunochip	Neutrophil	mQTL	cg09395612	16:86017663_G_A	rs17445836	8.26837e-09	0.999627	0.534296
LOC_1479	Inflammatory_bowel_disease_Liu_2015_NatGen_GWAS	IBD	16	86014881	rs11641016	5.071e-05	GWAS	Neutrophil	mQTL	cg09395612	16:86017663_G_A	rs17445836	8.26837e-09	0.998592	0.533547
LOC_1479	Multiple_sclerosis_IMSGC-Sawcer_2011_Nature_GWAS	MS	16	86011033	rs13333054	6.978e-08	GWAS	Monocyte	mQTL	cg07309274	16:86007315_A_G	rs560468456	2.54262e-27	0.999999	0.534567
LOC_1479	Multiple_sclerosis_IMSGC-Sawcer_2011_Nature_GWAS	MS	16	86011033	rs13333054	6.978e-08	GWAS	Neutrophil	mQTL	cg07309274	16:86007252_A_G	rs577811027	1.96369e-22	0.999999	0.534567
LOC_1479	Multiple_sclerosis_IMSGC-Sawcer_2011_Nature_GWAS	MS	16	86011033	rs13333054	6.978e-08	GWAS	Neutrophil	mQTL	cg08215318	16:86019087_T_A	rs13330176	7.61097e-10	0.999999	0.534567
LOC_1479	Multiple_sclerosis_IMSGC-Sawcer_2011_Nature_GWAS	MS	16	86011033	rs13333054	6.978e-08	GWAS	T-cell	mQTL	cg07309274	16:86007315_A_G	rs560468456	3.14862e-19	0.999999	0.534567
LOC_1479	Multiple_sclerosis_IMSGC-Sawcer_2011_Nature_GWAS	MS	16	86011033	rs13333054	6.978e-08	GWAS	T-cell	mQTL	cg04454285	16:86007567_A_G	rs9941207	1.62662e-09	0.999997	0.534567
LOC_1479	Primary_biliary_cirrhosis_Liu_2012_NatGen_Immunochip	PBC	16	86019516	rs11117433	1.408e-09	Immunochip	Neutrophil	mQTL	cg09395612	16:86017663_G_A	rs17445836	8.26837e-09	0.999933	0.534574
LOC_1479	Rheumatoid_Arthritis_Eyre_2012_NatGen_Immunochip	RA	16	86019087	rs13330176	9.314e-07	Immunochip	Monocyte	mQTL	cg07309274	16:86007315_A_G	rs560468456	2.54262e-27	0.999503	0.534252
LOC_1479	Rheumatoid_Arthritis_Okada_2014_Nature_GWAS_meta	RA	16	86019087	rs13330176	9e-09	GWAS	Monocyte	mQTL	cg07309274	16:86007315_A_G	rs560468456	2.54262e-27	0.999734	0.534376
LOC_1479	Rheumatoid_Arthritis_Eyre_2012_NatGen_Immunochip	RA	16	86019087	rs13330176	9.314e-07	Immunochip	Neutrophil	mQTL	cg07309274	16:86007252_A_G	rs577811027	1.96369e-22	0.999648	0.534338
LOC_1479	Rheumatoid_Arthritis_Eyre_2012_NatGen_Immunochip	RA	16	86019087	rs13330176	9.314e-07	Immunochip	Neutrophil	mQTL	cg08215318	16:86019087_T_A	rs13330176	7.61097e-10	0.999862	0.534477
LOC_1479	Rheumatoid_Arthritis_Okada_2014_Nature_GWAS_meta	RA	16	86019087	rs13330176	9e-09	GWAS	Neutrophil	mQTL	cg07309274	16:86007252_A_G	rs577811027	1.96369e-22	0.999868	0.534446
LOC_1479	Rheumatoid_Arthritis_Okada_2014_Nature_GWAS_meta	RA	16	86019087	rs13330176	9e-09	GWAS	Neutrophil	mQTL	cg08215318	16:86019087_T_A	rs13330176	7.61097e-10	0.999995	0.534567
LOC_1479	Rheumatoid_Arthritis_Eyre_2012_NatGen_Immunochip	RA	16	86019087	rs13330176	9.314e-07	Immunochip	T-cell	mQTL	cg07309274	16:86007315_A_G	rs560468456	3.14862e-19	0.999628	0.534296
LOC_1479	Rheumatoid_Arthritis_Eyre_2012_NatGen_Immunochip	RA	16	86019087	rs13330176	9.314e-07	Immunochip	T-cell	mQTL	cg04454285	16:86007567_A_G	rs9941207	1.62662e-09	0.999286	0.534031
LOC_1479	Rheumatoid_Arthritis_Okada_2014_Nature_GWAS_meta	RA	16	86019087	rs13330176	9e-09	GWAS	T-cell	mQTL	cg07309274	16:86007315_A_G	rs560468456	3.14862e-19	0.999763	0.534433
LOC_1479	Rheumatoid_Arthritis_Okada_2014_Nature_GWAS_meta	RA	16	86019087	rs13330176	9e-09	GWAS	T-cell	mQTL	cg04454285	16:86007567_A_G	rs9941207	1.62662e-09	0.999967	0.53459
LOC_1479	Systemic_lupus_erythematosus_Bentham_2015_NatGen_GWAS	SLE	16	85966683	rs13332649	5.42755e-17	GWAS	T-cell	mQTL	cg03848483	16:85969305_A_T	rs4843865	7.53426e-12	0.99999	0.534567
LOC_1479	Systemic_lupus_erythematosus_Bentham_2015_NatGen_GWAS	SLE	16	85966683	rs13332649	5.42755e-17	GWAS	T-cell	mQTL	cg08645860	16:85969305_A_T	rs4843865	1.82834e-07	0.999992	0.534567
LOC_1488	Systemic_lupus_erythematosus_Bentham_2015_NatGen_GWAS	SLE	17	4697255	rs79404002	4.5468e-05	GWAS	T-cell	psiQTL	17:4700865:4700976:1:1:1_17:4700865:4701011:1:1:1	17:4698227_C_T	rs150699772	1.10419e-08	0.999252	0.534056
LOC_1500	Ankylosing_spondylitis_IGAS-Cortes_2013_NatGen_Immunochip	AS	17	26148167	rs2531875	1.21744e-10	Immunochip	Monocyte	mQTL	cg21157094	17:26139618_G_A	rs10853181	1.73771e-06	0.999337	0.534095
LOC_1500	Inflammatory_bowel_disease_CD_Liu_2015_NatGen_GWAS_Immunochip	CD	17	25843643	rs2945412	4.5059e-20	Immunochip	Monocyte	eQTL	ENSG00000141068.9	17:25856486_A_G	rs2948542	2.83371e-43	0.999989	0.53457
LOC_1500	Inflammatory_bowel_disease_CD_Liu_2015_NatGen_GWAS_Immunochip	CD	17	25843643	rs2945412	4.5059e-20	Immunochip	Monocyte	eQTL	ENSG00000265801.1	17:25856486_A_G	rs2948542	8.77572e-15	0.999988	0.53457
LOC_1500	Inflammatory_bowel_disease_CD_Liu_2015_NatGen_GWAS_Immunochip	CD	17	25843643	rs2945412	4.5059e-20	Immunochip	Monocyte	hQTL(H3K27ac)	17:25797397:25809506	17:25843643_G_A	rs2945412	5.73951e-14	0.999989	0.53457
LOC_1500	Inflammatory_bowel_disease_CD_Liu_2015_NatGen_GWAS_Immunochip	CD	17	25843643	rs2945412	4.5059e-20	Immunochip	Monocyte	hQTL(H3K27ac)	17:25781059:25788144	17:25856486_A_G	rs2948542	2.53266e-12	0.999987	0.53457
LOC_1500	Inflammatory_bowel_disease_CD_Liu_2015_NatGen_GWAS_Immunochip	CD	17	25843643	rs2945412	4.5059e-20	Immunochip	Monocyte	hQTL(H3K27ac)	17:25850953:25864343	17:25856486_A_G	rs2948542	5.8775e-21	0.999989	0.53457
LOC_1500	Inflammatory_bowel_disease_CD_Liu_2015_NatGen_GWAS_Immunochip	CD	17	25843643	rs2945412	4.5059e-20	Immunochip	Monocyte	hQTL(H3K27ac)	17:25876080:25881617	17:25856486_A_G	rs2948542	9.8525e-09	0.999988	0.53457
LOC_1500	Inflammatory_bowel_disease_CD_Liu_2015_NatGen_GWAS_Immunochip	CD	17	25843643	rs2945412	4.5059e-20	Immunochip	Monocyte	hQTL(H3K27ac)	17:25907919:25917262	17:25856486_A_G	rs2948542	2.69612e-12	0.999989	0.53457
LOC_1500	Inflammatory_bowel_disease_CD_Liu_2015_NatGen_GWAS_Immunochip	CD	17	25843643	rs2945412	4.5059e-20	Immunochip	Monocyte	hQTL(H3K27ac)	17:25809521:25826980	17:25864514_T_C	rs2948536	2.10961e-19	0.999989	0.53457
LOC_1500	Inflammatory_bowel_disease_CD_Liu_2015_NatGen_GWAS_Immunochip	CD	17	25843643	rs2945412	4.5059e-20	Immunochip	Monocyte	hQTL(H3K27ac)	17:25844509:25849172	17:25864514_T_C	rs2948536	7.88578e-11	0.999985	0.53457
LOC_1500	Inflammatory_bowel_disease_CD_Liu_2015_NatGen_GWAS_Immunochip	CD	17	25843643	rs2945412	4.5059e-20	Immunochip	Monocyte	hQTL(H3K27ac)	17:25864969:25869753	17:25864514_T_C	rs2948536	1.21457e-13	0.999988	0.53457
LOC_1500	Inflammatory_bowel_disease_CD_Liu_2015_NatGen_GWAS_Immunochip	CD	17	25843643	rs2945412	4.5059e-20	Immunochip	Monocyte	hQTL(H3K27ac)	17:25892027:25907872	17:25864514_T_C	rs2948536	1.76724e-13	0.999989	0.53457
LOC_1500	Inflammatory_bowel_disease_CD_Liu_2015_NatGen_GWAS_Immunochip	CD	17	25843643	rs2945412	4.5059e-20	Immunochip	Monocyte	hQTL(H3K4me1)	17:25771312:25919745	17:25856486_A_G	rs2948542	4.28775e-19	0.999989	0.53457
LOC_1500	Inflammatory_bowel_disease_CD_Liu_2015_NatGen_GWAS	CD	17	25843643	rs2945412	0.0001577	GWAS	Monocyte	eQTL	ENSG00000141068.9	17:25856486_A_G	rs2948542	2.83371e-43	0.999936	0.534546
LOC_1500	Inflammatory_bowel_disease_CD_Liu_2015_NatGen_GWAS	CD	17	25843643	rs2945412	0.0001577	GWAS	Monocyte	eQTL	ENSG00000265801.1	17:25856486_A_G	rs2948542	8.77572e-15	0.999918	0.534534
LOC_1500	Inflammatory_bowel_disease_CD_Liu_2015_NatGen_GWAS	CD	17	25843643	rs2945412	0.0001577	GWAS	Monocyte	hQTL(H3K27ac)	17:25797397:25809506	17:25843643_G_A	rs2945412	5.73951e-14	0.999889	0.534545
LOC_1500	Inflammatory_bowel_disease_CD_Liu_2015_NatGen_GWAS	CD	17	25843643	rs2945412	0.0001577	GWAS	Monocyte	hQTL(H3K27ac)	17:25781059:25788144	17:25856486_A_G	rs2948542	2.53266e-12	0.999906	0.534546
LOC_1500	Inflammatory_bowel_disease_CD_Liu_2015_NatGen_GWAS	CD	17	25843643	rs2945412	0.0001577	GWAS	Monocyte	hQTL(H3K27ac)	17:25850953:25864343	17:25856486_A_G	rs2948542	5.8775e-21	0.999919	0.534534
LOC_1500	Inflammatory_bowel_disease_CD_Liu_2015_NatGen_GWAS	CD	17	25843643	rs2945412	0.0001577	GWAS	Monocyte	hQTL(H3K27ac)	17:25876080:25881617	17:25856486_A_G	rs2948542	9.8525e-09	0.999882	0.534553
LOC_1500	Inflammatory_bowel_disease_CD_Liu_2015_NatGen_GWAS	CD	17	25843643	rs2945412	0.0001577	GWAS	Monocyte	hQTL(H3K27ac)	17:25907919:25917262	17:25856486_A_G	rs2948542	2.69612e-12	0.999902	0.534546
LOC_1500	Inflammatory_bowel_disease_CD_Liu_2015_NatGen_GWAS	CD	17	25843643	rs2945412	0.0001577	GWAS	Monocyte	hQTL(H3K27ac)	17:25809521:25826980	17:25864514_T_C	rs2948536	2.10961e-19	0.999928	0.534546
LOC_1500	Inflammatory_bowel_disease_CD_Liu_2015_NatGen_GWAS	CD	17	25843643	rs2945412	0.0001577	GWAS	Monocyte	hQTL(H3K27ac)	17:25844509:25849172	17:25864514_T_C	rs2948536	7.88578e-11	0.99989	0.534545
LOC_1500	Inflammatory_bowel_disease_CD_Liu_2015_NatGen_GWAS	CD	17	25843643	rs2945412	0.0001577	GWAS	Monocyte	hQTL(H3K27ac)	17:25864969:25869753	17:25864514_T_C	rs2948536	1.21457e-13	0.99991	0.534546
LOC_1500	Inflammatory_bowel_disease_CD_Liu_2015_NatGen_GWAS	CD	17	25843643	rs2945412	0.0001577	GWAS	Monocyte	hQTL(H3K27ac)	17:25892027:25907872	17:25864514_T_C	rs2948536	1.76724e-13	0.999926	0.534534
LOC_1500	Inflammatory_bowel_disease_CD_Liu_2015_NatGen_GWAS	CD	17	25843643	rs2945412	0.0001577	GWAS	Monocyte	hQTL(H3K4me1)	17:25771312:25919745	17:25856486_A_G	rs2948542	4.28775e-19	0.999914	0.53452
LOC_1500	Inflammatory_bowel_disease_CD_Liu_2015_NatGen_GWAS_Immunochip	CD	17	25843643	rs2945412	4.5059e-20	Immunochip	Neutrophil	mQTL	cg17126924	17:25856486_A_G	rs2948542	3.40376e-06	0.999934	0.534546
LOC_1500	Inflammatory_bowel_disease_CD_Liu_2015_NatGen_GWAS	CD	17	25843643	rs2945412	0.0001577	GWAS	Neutrophil	mQTL	cg17126924	17:25856486_A_G	rs2948542	3.40376e-06	0.997423	0.53282
LOC_1500	Inflammatory_bowel_disease_CD_Liu_2015_NatGen_GWAS_Immunochip	CD	17	25843643	rs2945412	4.5059e-20	Immunochip	T-cell	mQTL	cg26877678	17:25856486_A_G	rs2948542	3.04031e-10	0.999989	0.53457
LOC_1500	Inflammatory_bowel_disease_CD_Liu_2015_NatGen_GWAS	CD	17	25843643	rs2945412	0.0001577	GWAS	T-cell	mQTL	cg26877678	17:25856486_A_G	rs2948542	3.04031e-10	0.999925	0.534534
LOC_1500	Inflammatory_bowel_disease_Liu_2015_NatGen_GWAS_Immunochip	IBD	17	25843643	rs2945412	2.77007e-08	Immunochip	Monocyte	eQTL	ENSG00000141068.9	17:25856486_A_G	rs2948542	2.83371e-43	0.999967	0.53459
LOC_1500	Inflammatory_bowel_disease_Liu_2015_NatGen_GWAS_Immunochip	IBD	17	25843643	rs2945412	2.77007e-08	Immunochip	Monocyte	eQTL	ENSG00000265801.1	17:25856486_A_G	rs2948542	8.77572e-15	0.999966	0.53459
LOC_1500	Inflammatory_bowel_disease_Liu_2015_NatGen_GWAS_Immunochip	IBD	17	25843643	rs2945412	2.77007e-08	Immunochip	Monocyte	hQTL(H3K27ac)	17:25797397:25809506	17:25843643_G_A	rs2945412	5.73951e-14	0.999967	0.53459
LOC_1500	Inflammatory_bowel_disease_Liu_2015_NatGen_GWAS_Immunochip	IBD	17	25843643	rs2945412	2.77007e-08	Immunochip	Monocyte	hQTL(H3K27ac)	17:25781059:25788144	17:25856486_A_G	rs2948542	2.53266e-12	0.999953	0.53457
LOC_1500	Inflammatory_bowel_disease_Liu_2015_NatGen_GWAS_Immunochip	IBD	17	25843643	rs2945412	2.77007e-08	Immunochip	Monocyte	hQTL(H3K27ac)	17:25850953:25864343	17:25856486_A_G	rs2948542	5.8775e-21	0.999967	0.53459
LOC_1500	Inflammatory_bowel_disease_Liu_2015_NatGen_GWAS_Immunochip	IBD	17	25843643	rs2945412	2.77007e-08	Immunochip	Monocyte	hQTL(H3K27ac)	17:25876080:25881617	17:25856486_A_G	rs2948542	9.8525e-09	0.999966	0.53459
LOC_1500	Inflammatory_bowel_disease_Liu_2015_NatGen_GWAS_Immunochip	IBD	17	25843643	rs2945412	2.77007e-08	Immunochip	Monocyte	hQTL(H3K27ac)	17:25907919:25917262	17:25856486_A_G	rs2948542	2.69612e-12	0.999967	0.53459
LOC_1500	Inflammatory_bowel_disease_Liu_2015_NatGen_GWAS_Immunochip	IBD	17	25843643	rs2945412	2.77007e-08	Immunochip	Monocyte	hQTL(H3K27ac)	17:25809521:25826980	17:25864514_T_C	rs2948536	2.10961e-19	0.999967	0.53459
LOC_1500	Inflammatory_bowel_disease_Liu_2015_NatGen_GWAS_Immunochip	IBD	17	25843643	rs2945412	2.77007e-08	Immunochip	Monocyte	hQTL(H3K27ac)	17:25844509:25849172	17:25864514_T_C	rs2948536	7.88578e-11	0.999937	0.534598
LOC_1500	Inflammatory_bowel_disease_Liu_2015_NatGen_GWAS_Immunochip	IBD	17	25843643	rs2945412	2.77007e-08	Immunochip	Monocyte	hQTL(H3K27ac)	17:25864969:25869753	17:25864514_T_C	rs2948536	1.21457e-13	0.999967	0.53459
LOC_1500	Inflammatory_bowel_disease_Liu_2015_NatGen_GWAS_Immunochip	IBD	17	25843643	rs2945412	2.77007e-08	Immunochip	Monocyte	hQTL(H3K27ac)	17:25892027:25907872	17:25864514_T_C	rs2948536	1.76724e-13	0.999967	0.53459
LOC_1500	Inflammatory_bowel_disease_Liu_2015_NatGen_GWAS_Immunochip	IBD	17	25843643	rs2945412	2.77007e-08	Immunochip	Monocyte	hQTL(H3K4me1)	17:25771312:25919745	17:25856486_A_G	rs2948542	4.28775e-19	0.999967	0.53459
LOC_1500	Inflammatory_bowel_disease_Liu_2015_NatGen_GWAS	IBD	17	25843643	rs2945412	0.4326	GWAS	Monocyte	eQTL	ENSG00000141068.9	17:25856486_A_G	rs2948542	2.83371e-43	0.00423934	0.00806422
LOC_1500	Inflammatory_bowel_disease_Liu_2015_NatGen_GWAS	IBD	17	25843643	rs2945412	0.4326	GWAS	Monocyte	eQTL	ENSG00000265801.1	17:25856486_A_G	rs2948542	8.77572e-15	0.00402857	0.00803505
LOC_1500	Inflammatory_bowel_disease_Liu_2015_NatGen_GWAS	IBD	17	25843643	rs2945412	0.4326	GWAS	Monocyte	hQTL(H3K27ac)	17:25797397:25809506	17:25843643_G_A	rs2945412	5.73951e-14	0.00382598	0.00802117
LOC_1500	Inflammatory_bowel_disease_Liu_2015_NatGen_GWAS	IBD	17	25843643	rs2945412	0.4326	GWAS	Monocyte	hQTL(H3K27ac)	17:25781059:25788144	17:25856486_A_G	rs2948542	2.53266e-12	0.00398133	0.00803083
LOC_1500	Inflammatory_bowel_disease_Liu_2015_NatGen_GWAS	IBD	17	25843643	rs2945412	0.4326	GWAS	Monocyte	hQTL(H3K27ac)	17:25850953:25864343	17:25856486_A_G	rs2948542	5.8775e-21	0.00403022	0.00803375
LOC_1500	Inflammatory_bowel_disease_Liu_2015_NatGen_GWAS	IBD	17	25843643	rs2945412	0.4326	GWAS	Monocyte	hQTL(H3K27ac)	17:25876080:25881617	17:25856486_A_G	rs2948542	9.8525e-09	0.00436208	0.00816005
LOC_1500	Inflammatory_bowel_disease_Liu_2015_NatGen_GWAS	IBD	17	25843643	rs2945412	0.4326	GWAS	Monocyte	hQTL(H3K27ac)	17:25907919:25917262	17:25856486_A_G	rs2948542	2.69612e-12	0.00389895	0.00802929
LOC_1500	Inflammatory_bowel_disease_Liu_2015_NatGen_GWAS	IBD	17	25843643	rs2945412	0.4326	GWAS	Monocyte	hQTL(H3K27ac)	17:25809521:25826980	17:25864514_T_C	rs2948536	2.10961e-19	0.00413261	0.00804552
LOC_1500	Inflammatory_bowel_disease_Liu_2015_NatGen_GWAS	IBD	17	25843643	rs2945412	0.4326	GWAS	Monocyte	hQTL(H3K27ac)	17:25844509:25849172	17:25864514_T_C	rs2948536	7.88578e-11	0.00409898	0.00803997
LOC_1500	Inflammatory_bowel_disease_Liu_2015_NatGen_GWAS	IBD	17	25843643	rs2945412	0.4326	GWAS	Monocyte	hQTL(H3K27ac)	17:25864969:25869753	17:25864514_T_C	rs2948536	1.21457e-13	0.00394176	0.00802725
LOC_1500	Inflammatory_bowel_disease_Liu_2015_NatGen_GWAS	IBD	17	25843643	rs2945412	0.4326	GWAS	Monocyte	hQTL(H3K27ac)	17:25892027:25907872	17:25864514_T_C	rs2948536	1.76724e-13	0.00408749	0.00803927
LOC_1500	Inflammatory_bowel_disease_Liu_2015_NatGen_GWAS	IBD	17	25843643	rs2945412	0.4326	GWAS	Monocyte	hQTL(H3K4me1)	17:25771312:25919745	17:25856486_A_G	rs2948542	4.28775e-19	0.00399161	0.00803711
LOC_1500	Inflammatory_bowel_disease_Liu_2015_NatGen_GWAS_Immunochip	IBD	17	25843643	rs2945412	2.77007e-08	Immunochip	Neutrophil	mQTL	cg17126924	17:25856486_A_G	rs2948542	3.40376e-06	0.999837	0.534525
LOC_1500	Inflammatory_bowel_disease_Liu_2015_NatGen_GWAS	IBD	17	25843643	rs2945412	0.4326	GWAS	Neutrophil	mQTL	cg17126924	17:25856486_A_G	rs2948542	3.40376e-06	0.0282096	0.0178613
LOC_1500	Inflammatory_bowel_disease_Liu_2015_NatGen_GWAS_Immunochip	IBD	17	25843643	rs2945412	2.77007e-08	Immunochip	T-cell	mQTL	cg26877678	17:25856486_A_G	rs2948542	3.04031e-10	0.999966	0.53459
LOC_1500	Inflammatory_bowel_disease_Liu_2015_NatGen_GWAS	IBD	17	25843643	rs2945412	0.4326	GWAS	T-cell	mQTL	cg26877678	17:25856486_A_G	rs2948542	3.04031e-10	0.00419589	0.00805556
LOC_1503	IBD_GWAS_CD	CD	17	32593974	rs3091316	1.33487e-07	GWAS	Monocyte	mQTL	cg08540958	17:32579531_C_A	rs2857654	1.65372e-07	0.999968	0.53459
LOC_1503	IBD_GWAS_CD	CD	17	32593974	rs3091316	1.33487e-07	GWAS	Monocyte	mQTL	cg16700758	17:32605539_A_G	rs2368470	6.56667e-11	0.999968	0.53459
LOC_1503	Inflammatory_bowel_disease_CD_DeLange_2017_NatGen_GWAS_meta	CD	17	32593974	rs3091316	1.856e-17	GWAS	Monocyte	mQTL	cg08540958	17:32579531_C_A	rs2857654	1.65372e-07	0.999969	0.53459
LOC_1503	Inflammatory_bowel_disease_CD_DeLange_2017_NatGen_GWAS_meta	CD	17	32593974	rs3091316	1.856e-17	GWAS	Monocyte	mQTL	cg16700758	17:32605539_A_G	rs2368470	6.56667e-11	0.999963	0.53457
LOC_1503	Inflammatory_bowel_disease_CD_Liu_2015_NatGen_GWAS_Immunochip	CD	17	32593665	rs3091315	8.00108e-25	Immunochip	Monocyte	mQTL	cg08540958	17:32579531_C_A	rs2857654	1.65372e-07	0.999803	0.534416
LOC_1503	Inflammatory_bowel_disease_CD_Liu_2015_NatGen_GWAS_Immunochip	CD	17	32593665	rs3091315	8.00108e-25	Immunochip	Monocyte	mQTL	cg16700758	17:32605539_A_G	rs2368470	6.56667e-11	0.99984	0.534434
LOC_1503	Inflammatory_bowel_disease_CD_Liu_2015_NatGen_GWAS	CD	17	32593665	rs3091315	9.521e-12	GWAS	Monocyte	mQTL	cg08540958	17:32579531_C_A	rs2857654	1.65372e-07	0.999975	0.534577
LOC_1503	Inflammatory_bowel_disease_CD_Liu_2015_NatGen_GWAS	CD	17	32593665	rs3091315	9.521e-12	GWAS	Monocyte	mQTL	cg16700758	17:32605539_A_G	rs2368470	6.56667e-11	0.999974	0.534577
LOC_1503	IBD_GWAS_CD	CD	17	32593974	rs3091316	1.33487e-07	GWAS	Neutrophil	mQTL	cg16700758	17:32579531_C_A	rs2857654	2.80195e-08	0.999971	0.534577
LOC_1503	Inflammatory_bowel_disease_CD_DeLange_2017_NatGen_GWAS_meta	CD	17	32593974	rs3091316	1.856e-17	GWAS	Neutrophil	mQTL	cg16700758	17:32579531_C_A	rs2857654	2.80195e-08	0.999971	0.53459
LOC_1503	Inflammatory_bowel_disease_CD_Liu_2015_NatGen_GWAS_Immunochip	CD	17	32593665	rs3091315	8.00108e-25	Immunochip	Neutrophil	mQTL	cg16700758	17:32579531_C_A	rs2857654	2.80195e-08	0.99981	0.534416
LOC_1503	Inflammatory_bowel_disease_CD_Liu_2015_NatGen_GWAS	CD	17	32593665	rs3091315	9.521e-12	GWAS	Neutrophil	mQTL	cg16700758	17:32579531_C_A	rs2857654	2.80195e-08	0.999978	0.534577
LOC_1503	IBD_GWAS_IBD	IBD	17	32593974	rs3091316	0.00032286	GWAS	Monocyte	mQTL	cg08540958	17:32579531_C_A	rs2857654	1.65372e-07	0.999659	0.534313
LOC_1503	IBD_GWAS_IBD	IBD	17	32593974	rs3091316	0.00032286	GWAS	Monocyte	mQTL	cg16700758	17:32605539_A_G	rs2368470	6.56667e-11	0.999766	0.534425
LOC_1503	Inflammatory_bowel_disease_Liu_2015_NatGen_GWAS_Immunochip	IBD	17	32570547	rs9889296	1.3531e-20	Immunochip	Monocyte	mQTL	cg08540958	17:32579531_C_A	rs2857654	1.65372e-07	0.999783	0.53441
LOC_1503	Inflammatory_bowel_disease_Liu_2015_NatGen_GWAS_Immunochip	IBD	17	32570547	rs9889296	1.3531e-20	Immunochip	Monocyte	mQTL	cg16700758	17:32605539_A_G	rs2368470	6.56667e-11	0.999827	0.534434
LOC_1503	Inflammatory_bowel_disease_Liu_2015_NatGen_GWAS	IBD	17	32570547	rs9889296	3.153e-08	GWAS	Monocyte	mQTL	cg08540958	17:32579531_C_A	rs2857654	1.65372e-07	0.999969	0.53459
LOC_1503	Inflammatory_bowel_disease_Liu_2015_NatGen_GWAS	IBD	17	32570547	rs9889296	3.153e-08	GWAS	Monocyte	mQTL	cg16700758	17:32605539_A_G	rs2368470	6.56667e-11	0.999969	0.53459
LOC_1503	Inflammatory_bowel_disease_DeLange_2017_NatGen_GWAS_meta	IBD	17	32593974	rs3091316	1.467e-12	GWAS	Monocyte	mQTL	cg08540958	17:32579531_C_A	rs2857654	1.65372e-07	0.999969	0.53459
LOC_1503	Inflammatory_bowel_disease_DeLange_2017_NatGen_GWAS_meta	IBD	17	32593974	rs3091316	1.467e-12	GWAS	Monocyte	mQTL	cg16700758	17:32605539_A_G	rs2368470	6.56667e-11	0.999966	0.53459
LOC_1503	IBD_GWAS_IBD	IBD	17	32593974	rs3091316	0.00032286	GWAS	Neutrophil	mQTL	cg16700758	17:32579531_C_A	rs2857654	2.80195e-08	0.999751	0.534425
LOC_1503	Inflammatory_bowel_disease_Liu_2015_NatGen_GWAS_Immunochip	IBD	17	32570547	rs9889296	1.3531e-20	Immunochip	Neutrophil	mQTL	cg16700758	17:32579531_C_A	rs2857654	2.80195e-08	0.999795	0.534474
LOC_1503	Inflammatory_bowel_disease_Liu_2015_NatGen_GWAS	IBD	17	32570547	rs9889296	3.153e-08	GWAS	Neutrophil	mQTL	cg16700758	17:32579531_C_A	rs2857654	2.80195e-08	0.999973	0.534577
LOC_1503	Inflammatory_bowel_disease_DeLange_2017_NatGen_GWAS_meta	IBD	17	32593974	rs3091316	1.467e-12	GWAS	Neutrophil	mQTL	cg16700758	17:32579531_C_A	rs2857654	2.80195e-08	0.999972	0.534577
LOC_1505	Multiple_sclerosis_IMSGC-Patsopoulos_2017_BioRxiv_GWAS_meta	MS	17	34842521	rs4796224	1.62e-07	GWAS	Monocyte	eQTL	ENSG00000141140.12	17:34842521_A_G	rs4796224	5.46648e-14	0.999972	0.534577
LOC_1505	Multiple_sclerosis_IMSGC-Patsopoulos_2017_BioRxiv_GWAS_meta	MS	17	34842521	rs4796224	1.62e-07	GWAS	Monocyte	eQTL	ENSG00000005955.8	17:34892731_C_A	rs11650008	6.63981e-23	0.999963	0.53457
LOC_1505	Multiple_sclerosis_IMSGC-Patsopoulos_2017_BioRxiv_GWAS_meta	MS	17	34842521	rs4796224	1.62e-07	GWAS	Monocyte	mQTL	cg01764713	17:34866546_C_T	rs2306593	1.74388e-06	0.999904	0.534563
LOC_1505	Multiple_sclerosis_IMSGC-Patsopoulos_2017_BioRxiv_GWAS_meta	MS	17	34842521	rs4796224	1.62e-07	GWAS	Monocyte	psiQTL	17:34900947:34910660:1:1:0_17:34901667:34910660:1:1:1	17:34916453_TA_T	rs10707226	1.57183e-10	0.999965	0.534598
LOC_1505	Multiple_sclerosis_IMSGC-Patsopoulos_2017_BioRxiv_GWAS_meta	MS	17	34842521	rs4796224	1.62e-07	GWAS	Neutrophil	eQTL	ENSG00000108278.7	17:34842521_A_G	rs4796224	3.47944e-64	0.999973	0.534577
LOC_1505	Multiple_sclerosis_IMSGC-Patsopoulos_2017_BioRxiv_GWAS_meta	MS	17	34842521	rs4796224	1.62e-07	GWAS	Neutrophil	eQTL	ENSG00000005955.8	17:34892731_C_A	rs11650008	1.18851e-25	0.999959	0.53457
LOC_1505	Multiple_sclerosis_IMSGC-Patsopoulos_2017_BioRxiv_GWAS_meta	MS	17	34842521	rs4796224	1.62e-07	GWAS	Neutrophil	hQTL(H3K27ac)	17:34840469:34850389	17:34842521_A_G	rs4796224	1.67618e-13	0.999967	0.53459
LOC_1505	Multiple_sclerosis_IMSGC-Patsopoulos_2017_BioRxiv_GWAS_meta	MS	17	34842521	rs4796224	1.62e-07	GWAS	Neutrophil	hQTL(H3K27ac)	17:34887076:34897376	17:34842521_A_G	rs4796224	1.71632e-09	0.999958	0.53457
LOC_1505	Multiple_sclerosis_IMSGC-Patsopoulos_2017_BioRxiv_GWAS_meta	MS	17	34842521	rs4796224	1.62e-07	GWAS	T-cell	eQTL	ENSG00000184886.3	17:34869155_G_A	rs8882	1.02894e-06	0.999896	0.534544
LOC_1505	Multiple_sclerosis_IMSGC-Patsopoulos_2017_BioRxiv_GWAS_meta	MS	17	34842521	rs4796224	1.62e-07	GWAS	T-cell	eQTL	ENSG00000108278.7	17:34892731_C_A	rs11650008	4.5973e-15	0.999963	0.53457
LOC_1505	Multiple_sclerosis_IMSGC-Patsopoulos_2017_BioRxiv_GWAS_meta	MS	17	34842521	rs4796224	1.62e-07	GWAS	T-cell	hQTL(H3K27ac)	17:34840469:34850389	17:34869155_G_A	rs8882	1.91693e-15	0.999969	0.53459
LOC_1505	Multiple_sclerosis_IMSGC-Patsopoulos_2017_BioRxiv_GWAS_meta	MS	17	34842521	rs4796224	1.62e-07	GWAS	T-cell	psiQTL	17:34900947:34910660:1:1:0_17:34901667:34910660:1:1:1	17:34916453_TA_T	rs10707226	2.3411e-12	0.999916	0.534496
LOC_1506	IBD_GWAS_CD	CD	17	37912377	rs12946510	1.6901e-07	GWAS	Monocyte	mQTL	cg19468946	17:37938047_C_T	rs10445308	4.29965e-14	0.999785	0.534383
LOC_1506	IBD_GWAS_CD	CD	17	37912377	rs12946510	1.6901e-07	GWAS	Monocyte	mQTL	cg27435903	17:38035766_GAGA_G	rs34074973	5.28258e-07	0.999758	0.53438
LOC_1506	Inflammatory_bowel_disease_CD_DeLange_2017_NatGen_GWAS_meta	CD	17	37912377	rs12946510	1.354e-16	GWAS	Monocyte	mQTL	cg19468946	17:37938047_C_T	rs10445308	4.29965e-14	0.999798	0.534509
LOC_1506	Inflammatory_bowel_disease_CD_DeLange_2017_NatGen_GWAS_meta	CD	17	37912377	rs12946510	1.354e-16	GWAS	Monocyte	mQTL	cg27435903	17:38035766_GAGA_G	rs34074973	5.28258e-07	0.999605	0.534266
LOC_1506	Inflammatory_bowel_disease_CD_Liu_2015_NatGen_GWAS_Immunochip	CD	17	37912377	rs12946510	1.97475e-24	Immunochip	Monocyte	mQTL	cg19468946	17:37938047_C_T	rs10445308	4.29965e-14	0.999844	0.534406
LOC_1506	Inflammatory_bowel_disease_CD_Liu_2015_NatGen_GWAS_Immunochip	CD	17	37912377	rs12946510	1.97475e-24	Immunochip	Monocyte	mQTL	cg27435903	17:38035766_GAGA_G	rs34074973	5.28258e-07	0.998291	0.533332
LOC_1506	Inflammatory_bowel_disease_CD_Liu_2015_NatGen_GWAS	CD	17	37912377	rs12946510	4.302e-08	GWAS	Monocyte	mQTL	cg19468946	17:37938047_C_T	rs10445308	4.29965e-14	0.999792	0.534474
LOC_1506	Inflammatory_bowel_disease_CD_Liu_2015_NatGen_GWAS	CD	17	37912377	rs12946510	4.302e-08	GWAS	Monocyte	mQTL	cg27435903	17:38035766_GAGA_G	rs34074973	5.28258e-07	0.999757	0.53438
LOC_1506	IBD_GWAS_CD	CD	17	37912377	rs12946510	1.6901e-07	GWAS	Neutrophil	mQTL	cg19468946	17:38035766_GAGA_G	rs34074973	1.31093e-11	0.999866	0.534446
LOC_1506	IBD_GWAS_CD	CD	17	37912377	rs12946510	1.6901e-07	GWAS	Neutrophil	mQTL	cg09639931	17:38055921_A_ATT	rs34170568	3.25435e-06	0.999835	0.534396
LOC_1506	Inflammatory_bowel_disease_CD_DeLange_2017_NatGen_GWAS_meta	CD	17	37912377	rs12946510	1.354e-16	GWAS	Neutrophil	mQTL	cg19468946	17:38035766_GAGA_G	rs34074973	1.31093e-11	0.999902	0.534513
LOC_1506	Inflammatory_bowel_disease_CD_DeLange_2017_NatGen_GWAS_meta	CD	17	37912377	rs12946510	1.354e-16	GWAS	Neutrophil	mQTL	cg09639931	17:38055921_A_ATT	rs34170568	3.25435e-06	0.999883	0.534464
LOC_1506	Inflammatory_bowel_disease_CD_Liu_2015_NatGen_GWAS_Immunochip	CD	17	37912377	rs12946510	1.97475e-24	Immunochip	Neutrophil	mQTL	cg19468946	17:38035766_GAGA_G	rs34074973	1.31093e-11	0.999914	0.534496
LOC_1506	Inflammatory_bowel_disease_CD_Liu_2015_NatGen_GWAS_Immunochip	CD	17	37912377	rs12946510	1.97475e-24	Immunochip	Neutrophil	mQTL	cg09639931	17:38055921_A_ATT	rs34170568	3.25435e-06	0.999413	0.534195
LOC_1506	Inflammatory_bowel_disease_CD_Liu_2015_NatGen_GWAS	CD	17	37912377	rs12946510	4.302e-08	GWAS	Neutrophil	mQTL	cg19468946	17:38035766_GAGA_G	rs34074973	1.31093e-11	0.999927	0.534546
LOC_1506	Inflammatory_bowel_disease_CD_Liu_2015_NatGen_GWAS	CD	17	37912377	rs12946510	4.302e-08	GWAS	Neutrophil	mQTL	cg09639931	17:38055921_A_ATT	rs34170568	3.25435e-06	0.999827	0.534396
LOC_1506	IBD_GWAS_CD	CD	17	37912377	rs12946510	1.6901e-07	GWAS	T-cell	hQTL(H3K4me1)	17:38100385:38147365	17:38038391_A_T	rs62067029	4.27703e-13	0.999912	0.534513
LOC_1506	IBD_GWAS_CD	CD	17	37912377	rs12946510	1.6901e-07	GWAS	T-cell	mQTL	cg19468946	17:37938047_C_T	rs10445308	5.52354e-11	0.999769	0.534382
LOC_1506	IBD_GWAS_CD	CD	17	37912377	rs12946510	1.6901e-07	GWAS	T-cell	mQTL	cg05330360	17:38055921_A_ATT	rs34170568	6.10533e-09	0.999906	0.534513
LOC_1506	IBD_GWAS_CD	CD	17	37912377	rs12946510	1.6901e-07	GWAS	T-cell	psiQTL	17:38063241:38065210:2:2:1_17:38064455:38065210:2:2:0_17:38064468:38065210:2:2:1	17:38024626_C_T	rs11557466	9.58122e-57	0.99991	0.534513
LOC_1506	IBD_GWAS_CD	CD	17	37912377	rs12946510	1.6901e-07	GWAS	T-cell	psiQTL	17:38062525:38063213:2:2:1_17:38062525:38066008:2:2:1	17:38035766_GAGA_G	rs34074973	2.91483e-06	0.999797	0.534528
LOC_1506	IBD_GWAS_CD	CD	17	37912377	rs12946510	1.6901e-07	GWAS	T-cell	psiQTL	17:38062525:38066008:2:2:1_17:38065296:38066008:2:2:1	17:38038391_A_T	rs62067029	7.45438e-07	0.999826	0.534433
LOC_1506	Inflammatory_bowel_disease_CD_DeLange_2017_NatGen_GWAS_meta	CD	17	37912377	rs12946510	1.354e-16	GWAS	T-cell	hQTL(H3K4me1)	17:38100385:38147365	17:38038391_A_T	rs62067029	4.27703e-13	0.999938	0.534598
LOC_1506	Inflammatory_bowel_disease_CD_DeLange_2017_NatGen_GWAS_meta	CD	17	37912377	rs12946510	1.354e-16	GWAS	T-cell	mQTL	cg19468946	17:37938047_C_T	rs10445308	5.52354e-11	0.999737	0.534376
LOC_1506	Inflammatory_bowel_disease_CD_DeLange_2017_NatGen_GWAS_meta	CD	17	37912377	rs12946510	1.354e-16	GWAS	T-cell	mQTL	cg05330360	17:38055921_A_ATT	rs34170568	6.10533e-09	0.999899	0.534513
LOC_1506	Inflammatory_bowel_disease_CD_DeLange_2017_NatGen_GWAS_meta	CD	17	37912377	rs12946510	1.354e-16	GWAS	T-cell	psiQTL	17:38063241:38065210:2:2:1_17:38064455:38065210:2:2:0_17:38064468:38065210:2:2:1	17:38024626_C_T	rs11557466	9.58122e-57	0.999952	0.53457
LOC_1506	Inflammatory_bowel_disease_CD_DeLange_2017_NatGen_GWAS_meta	CD	17	37912377	rs12946510	1.354e-16	GWAS	T-cell	psiQTL	17:38062525:38063213:2:2:1_17:38062525:38066008:2:2:1	17:38035766_GAGA_G	rs34074973	2.91483e-06	0.999874	0.534519
LOC_1506	Inflammatory_bowel_disease_CD_DeLange_2017_NatGen_GWAS_meta	CD	17	37912377	rs12946510	1.354e-16	GWAS	T-cell	psiQTL	17:38062525:38066008:2:2:1_17:38065296:38066008:2:2:1	17:38038391_A_T	rs62067029	7.45438e-07	0.999902	0.534544
LOC_1506	Inflammatory_bowel_disease_CD_Liu_2015_NatGen_GWAS_Immunochip	CD	17	37912377	rs12946510	1.97475e-24	Immunochip	T-cell	hQTL(H3K4me1)	17:38100385:38147365	17:38038391_A_T	rs62067029	4.27703e-13	0.997775	0.53293
LOC_1506	Inflammatory_bowel_disease_CD_Liu_2015_NatGen_GWAS_Immunochip	CD	17	37912377	rs12946510	1.97475e-24	Immunochip	T-cell	mQTL	cg19468946	17:37938047_C_T	rs10445308	5.52354e-11	0.999899	0.534513
LOC_1506	Inflammatory_bowel_disease_CD_Liu_2015_NatGen_GWAS_Immunochip	CD	17	37912377	rs12946510	1.97475e-24	Immunochip	T-cell	mQTL	cg05330360	17:38055921_A_ATT	rs34170568	6.10533e-09	0.999767	0.534433
LOC_1506	Inflammatory_bowel_disease_CD_Liu_2015_NatGen_GWAS_Immunochip	CD	17	37912377	rs12946510	1.97475e-24	Immunochip	T-cell	psiQTL	17:38063241:38065210:2:2:1_17:38064455:38065210:2:2:0_17:38064468:38065210:2:2:1	17:38024626_C_T	rs11557466	9.58122e-57	0.99768	0.532977
LOC_1506	Inflammatory_bowel_disease_CD_Liu_2015_NatGen_GWAS_Immunochip	CD	17	37912377	rs12946510	1.97475e-24	Immunochip	T-cell	psiQTL	17:38062525:38063213:2:2:1_17:38062525:38066008:2:2:1	17:38035766_GAGA_G	rs34074973	2.91483e-06	0.99987	0.534499
LOC_1506	Inflammatory_bowel_disease_CD_Liu_2015_NatGen_GWAS_Immunochip	CD	17	37912377	rs12946510	1.97475e-24	Immunochip	T-cell	psiQTL	17:38062525:38066008:2:2:1_17:38065296:38066008:2:2:1	17:38038391_A_T	rs62067029	7.45438e-07	0.999758	0.53438
LOC_1506	Inflammatory_bowel_disease_CD_Liu_2015_NatGen_GWAS	CD	17	37912377	rs12946510	4.302e-08	GWAS	T-cell	hQTL(H3K4me1)	17:38100385:38147365	17:38038391_A_T	rs62067029	4.27703e-13	0.999891	0.534469
LOC_1506	Inflammatory_bowel_disease_CD_Liu_2015_NatGen_GWAS	CD	17	37912377	rs12946510	4.302e-08	GWAS	T-cell	mQTL	cg19468946	17:37938047_C_T	rs10445308	5.52354e-11	0.999748	0.534406
LOC_1506	Inflammatory_bowel_disease_CD_Liu_2015_NatGen_GWAS	CD	17	37912377	rs12946510	4.302e-08	GWAS	T-cell	mQTL	cg05330360	17:38055921_A_ATT	rs34170568	6.10533e-09	0.999865	0.534446
LOC_1506	Inflammatory_bowel_disease_CD_Liu_2015_NatGen_GWAS	CD	17	37912377	rs12946510	4.302e-08	GWAS	T-cell	psiQTL	17:38063241:38065210:2:2:1_17:38064455:38065210:2:2:0_17:38064468:38065210:2:2:1	17:38024626_C_T	rs11557466	9.58122e-57	0.99992	0.534496
LOC_1506	Inflammatory_bowel_disease_CD_Liu_2015_NatGen_GWAS	CD	17	37912377	rs12946510	4.302e-08	GWAS	T-cell	psiQTL	17:38062525:38063213:2:2:1_17:38062525:38066008:2:2:1	17:38035766_GAGA_G	rs34074973	2.91483e-06	0.999835	0.534396
LOC_1506	Inflammatory_bowel_disease_CD_Liu_2015_NatGen_GWAS	CD	17	37912377	rs12946510	4.302e-08	GWAS	T-cell	psiQTL	17:38062525:38066008:2:2:1_17:38065296:38066008:2:2:1	17:38038391_A_T	rs62067029	7.45438e-07	0.999862	0.534425
LOC_1506	IBD_GWAS_IBD	IBD	17	37912377	rs12946510	2.57613e-09	GWAS	Monocyte	mQTL	cg19468946	17:37938047_C_T	rs10445308	4.29965e-14	0.999886	0.534518
LOC_1506	IBD_GWAS_IBD	IBD	17	37912377	rs12946510	2.57613e-09	GWAS	Monocyte	mQTL	cg27435903	17:38035766_GAGA_G	rs34074973	5.28258e-07	0.99973	0.534424
LOC_1506	Inflammatory_bowel_disease_Liu_2015_NatGen_GWAS_Immunochip	IBD	17	38023745	rs4795397	8.30143e-44	Immunochip	Monocyte	hQTL(H3K27ac)	17:38072759:38086345	17:38039561_TAACA_T	rs148094956	1.91395e-07	0.998984	0.533865
LOC_1506	Inflammatory_bowel_disease_Liu_2015_NatGen_GWAS_Immunochip	IBD	17	37912377	rs12946510	2.16453e-39	Immunochip	Monocyte	mQTL	cg19468946	17:37938047_C_T	rs10445308	4.29965e-14	0.999848	0.53444
LOC_1506	Inflammatory_bowel_disease_Liu_2015_NatGen_GWAS_Immunochip	IBD	17	38023745	rs4795397	8.30143e-44	Immunochip	Monocyte	mQTL	cg02944084	17:38020058_A_AC	rs35564481	2.04397e-06	0.998732	0.533703
LOC_1506	Inflammatory_bowel_disease_Liu_2015_NatGen_GWAS_Immunochip	IBD	17	37912377	rs12946510	2.16453e-39	Immunochip	Monocyte	mQTL	cg27435903	17:38035766_GAGA_G	rs34074973	5.28258e-07	0.998206	0.533257
LOC_1506	Inflammatory_bowel_disease_Liu_2015_NatGen_GWAS_Immunochip	IBD	17	38023745	rs4795397	8.30143e-44	Immunochip	Monocyte	mQTL	cg10057218	17:38066240_T_C	rs2290400	1.02558e-09	0.994379	0.530648
LOC_1506	Inflammatory_bowel_disease_Liu_2015_NatGen_GWAS	IBD	17	38023745	rs4795397	1.361e-17	GWAS	Monocyte	hQTL(H3K27ac)	17:38072759:38086345	17:38039561_TAACA_T	rs148094956	1.91395e-07	0.999428	0.534247
LOC_1506	Inflammatory_bowel_disease_Liu_2015_NatGen_GWAS	IBD	17	37912377	rs12946510	1.35e-15	GWAS	Monocyte	mQTL	cg19468946	17:37938047_C_T	rs10445308	4.29965e-14	0.999819	0.534507
LOC_1506	Inflammatory_bowel_disease_Liu_2015_NatGen_GWAS	IBD	17	38023745	rs4795397	1.361e-17	GWAS	Monocyte	mQTL	cg02944084	17:38020058_A_AC	rs35564481	2.04397e-06	0.999448	0.53416
LOC_1506	Inflammatory_bowel_disease_Liu_2015_NatGen_GWAS	IBD	17	37912377	rs12946510	1.35e-15	GWAS	Monocyte	mQTL	cg27435903	17:38035766_GAGA_G	rs34074973	5.28258e-07	0.999767	0.534499
LOC_1506	Inflammatory_bowel_disease_Liu_2015_NatGen_GWAS	IBD	17	38023745	rs4795397	1.361e-17	GWAS	Monocyte	mQTL	cg10057218	17:38066240_T_C	rs2290400	1.02558e-09	0.999712	0.534384
LOC_1506	Inflammatory_bowel_disease_DeLange_2017_NatGen_GWAS_meta	IBD	17	37912377	rs12946510	1.691e-26	GWAS	Monocyte	mQTL	cg19468946	17:37938047_C_T	rs10445308	4.29965e-14	0.999804	0.534416
LOC_1506	Inflammatory_bowel_disease_DeLange_2017_NatGen_GWAS_meta	IBD	17	37912377	rs12946510	1.691e-26	GWAS	Monocyte	mQTL	cg27435903	17:38035766_GAGA_G	rs34074973	5.28258e-07	0.99962	0.534311
LOC_1506	IBD_GWAS_IBD	IBD	17	37912377	rs12946510	2.57613e-09	GWAS	Neutrophil	mQTL	cg19468946	17:38035766_GAGA_G	rs34074973	1.31093e-11	0.99991	0.534513
LOC_1506	IBD_GWAS_IBD	IBD	17	37912377	rs12946510	2.57613e-09	GWAS	Neutrophil	mQTL	cg09639931	17:38055921_A_ATT	rs34170568	3.25435e-06	0.99985	0.534407
LOC_1506	Inflammatory_bowel_disease_Liu_2015_NatGen_GWAS_Immunochip	IBD	17	37912377	rs12946510	2.16453e-39	Immunochip	Neutrophil	mQTL	cg19468946	17:38035766_GAGA_G	rs34074973	1.31093e-11	0.999917	0.534496
LOC_1506	Inflammatory_bowel_disease_Liu_2015_NatGen_GWAS_Immunochip	IBD	17	37912377	rs12946510	2.16453e-39	Immunochip	Neutrophil	mQTL	cg09639931	17:38055921_A_ATT	rs34170568	3.25435e-06	0.999379	0.534134
LOC_1506	Inflammatory_bowel_disease_Liu_2015_NatGen_GWAS	IBD	17	37912377	rs12946510	1.35e-15	GWAS	Neutrophil	mQTL	cg19468946	17:38035766_GAGA_G	rs34074973	1.31093e-11	0.999936	0.534598
LOC_1506	Inflammatory_bowel_disease_Liu_2015_NatGen_GWAS	IBD	17	37912377	rs12946510	1.35e-15	GWAS	Neutrophil	mQTL	cg09639931	17:38055921_A_ATT	rs34170568	3.25435e-06	0.999859	0.534439
LOC_1506	Inflammatory_bowel_disease_DeLange_2017_NatGen_GWAS_meta	IBD	17	37912377	rs12946510	1.691e-26	GWAS	Neutrophil	mQTL	cg19468946	17:38035766_GAGA_G	rs34074973	1.31093e-11	0.999904	0.534513
LOC_1506	Inflammatory_bowel_disease_DeLange_2017_NatGen_GWAS_meta	IBD	17	37912377	rs12946510	1.691e-26	GWAS	Neutrophil	mQTL	cg09639931	17:38055921_A_ATT	rs34170568	3.25435e-06	0.999891	0.53462
LOC_1506	IBD_GWAS_IBD	IBD	17	37912377	rs12946510	2.57613e-09	GWAS	T-cell	hQTL(H3K4me1)	17:38100385:38147365	17:38038391_A_T	rs62067029	4.27703e-13	0.999908	0.534513
LOC_1506	IBD_GWAS_IBD	IBD	17	37912377	rs12946510	2.57613e-09	GWAS	T-cell	mQTL	cg19468946	17:37938047_C_T	rs10445308	5.52354e-11	0.999881	0.534518
LOC_1506	IBD_GWAS_IBD	IBD	17	37912377	rs12946510	2.57613e-09	GWAS	T-cell	mQTL	cg05330360	17:38055921_A_ATT	rs34170568	6.10533e-09	0.999884	0.534518
LOC_1506	IBD_GWAS_IBD	IBD	17	37912377	rs12946510	2.57613e-09	GWAS	T-cell	psiQTL	17:38063241:38065210:2:2:1_17:38064455:38065210:2:2:0_17:38064468:38065210:2:2:1	17:38024626_C_T	rs11557466	9.58122e-57	0.999925	0.534553
LOC_1506	IBD_GWAS_IBD	IBD	17	37912377	rs12946510	2.57613e-09	GWAS	T-cell	psiQTL	17:38062525:38063213:2:2:1_17:38062525:38066008:2:2:1	17:38035766_GAGA_G	rs34074973	2.91483e-06	0.99984	0.534396
LOC_1506	IBD_GWAS_IBD	IBD	17	37912377	rs12946510	2.57613e-09	GWAS	T-cell	psiQTL	17:38062525:38066008:2:2:1_17:38065296:38066008:2:2:1	17:38038391_A_T	rs62067029	7.45438e-07	0.99986	0.534425
LOC_1506	Inflammatory_bowel_disease_Liu_2015_NatGen_GWAS_Immunochip	IBD	17	37912377	rs12946510	2.16453e-39	Immunochip	T-cell	hQTL(H3K4me1)	17:38100385:38147365	17:38038391_A_T	rs62067029	4.27703e-13	0.995934	0.531647
LOC_1506	Inflammatory_bowel_disease_Liu_2015_NatGen_GWAS_Immunochip	IBD	17	38023745	rs4795397	8.30143e-44	Immunochip	T-cell	hQTL(H3K4me1)	17:38045994:38064913	17:38049589_C_T	rs7359623	8.92366e-11	0.995761	0.531683
LOC_1506	Inflammatory_bowel_disease_Liu_2015_NatGen_GWAS_Immunochip	IBD	17	37912377	rs12946510	2.16453e-39	Immunochip	T-cell	mQTL	cg19468946	17:37938047_C_T	rs10445308	5.52354e-11	0.999902	0.534513
LOC_1506	Inflammatory_bowel_disease_Liu_2015_NatGen_GWAS_Immunochip	IBD	17	37912377	rs12946510	2.16453e-39	Immunochip	T-cell	mQTL	cg05330360	17:38055921_A_ATT	rs34170568	6.10533e-09	0.999768	0.534382
LOC_1506	Inflammatory_bowel_disease_Liu_2015_NatGen_GWAS_Immunochip	IBD	17	37912377	rs12946510	2.16453e-39	Immunochip	T-cell	psiQTL	17:38063241:38065210:2:2:1_17:38064455:38065210:2:2:0_17:38064468:38065210:2:2:1	17:38024626_C_T	rs11557466	9.58122e-57	0.992213	0.529056
LOC_1506	Inflammatory_bowel_disease_Liu_2015_NatGen_GWAS_Immunochip	IBD	17	37912377	rs12946510	2.16453e-39	Immunochip	T-cell	psiQTL	17:38062525:38063213:2:2:1_17:38062525:38066008:2:2:1	17:38035766_GAGA_G	rs34074973	2.91483e-06	0.999874	0.53443
LOC_1506	Inflammatory_bowel_disease_Liu_2015_NatGen_GWAS_Immunochip	IBD	17	37912377	rs12946510	2.16453e-39	Immunochip	T-cell	psiQTL	17:38062525:38066008:2:2:1_17:38065296:38066008:2:2:1	17:38038391_A_T	rs62067029	7.45438e-07	0.99976	0.53438
LOC_1506	Inflammatory_bowel_disease_Liu_2015_NatGen_GWAS_Immunochip	IBD	17	38023745	rs4795397	8.30143e-44	Immunochip	T-cell	psiQTL	17:38063241:38064428:2:2:1_17:38063241:38065210:2:2:1	17:38063980_CA_C	rs36084703	6.90488e-14	0.99989	0.53452
LOC_1506	Inflammatory_bowel_disease_Liu_2015_NatGen_GWAS	IBD	17	37912377	rs12946510	1.35e-15	GWAS	T-cell	hQTL(H3K4me1)	17:38100385:38147365	17:38038391_A_T	rs62067029	4.27703e-13	0.999911	0.534513
LOC_1506	Inflammatory_bowel_disease_Liu_2015_NatGen_GWAS	IBD	17	38023745	rs4795397	1.361e-17	GWAS	T-cell	hQTL(H3K4me1)	17:38045994:38064913	17:38049589_C_T	rs7359623	8.92366e-11	0.999683	0.534399
LOC_1506	Inflammatory_bowel_disease_Liu_2015_NatGen_GWAS	IBD	17	37912377	rs12946510	1.35e-15	GWAS	T-cell	mQTL	cg19468946	17:37938047_C_T	rs10445308	5.52354e-11	0.999783	0.534486
LOC_1506	Inflammatory_bowel_disease_Liu_2015_NatGen_GWAS	IBD	17	37912377	rs12946510	1.35e-15	GWAS	T-cell	mQTL	cg05330360	17:38055921_A_ATT	rs34170568	6.10533e-09	0.999879	0.534518
LOC_1506	Inflammatory_bowel_disease_Liu_2015_NatGen_GWAS	IBD	17	37912377	rs12946510	1.35e-15	GWAS	T-cell	psiQTL	17:38063241:38065210:2:2:1_17:38064455:38065210:2:2:0_17:38064468:38065210:2:2:1	17:38024626_C_T	rs11557466	9.58122e-57	0.999939	0.534598
LOC_1506	Inflammatory_bowel_disease_Liu_2015_NatGen_GWAS	IBD	17	37912377	rs12946510	1.35e-15	GWAS	T-cell	psiQTL	17:38062525:38063213:2:2:1_17:38062525:38066008:2:2:1	17:38035766_GAGA_G	rs34074973	2.91483e-06	0.999863	0.534439
LOC_1506	Inflammatory_bowel_disease_Liu_2015_NatGen_GWAS	IBD	17	37912377	rs12946510	1.35e-15	GWAS	T-cell	psiQTL	17:38062525:38066008:2:2:1_17:38065296:38066008:2:2:1	17:38038391_A_T	rs62067029	7.45438e-07	0.999886	0.534469
LOC_1506	Inflammatory_bowel_disease_Liu_2015_NatGen_GWAS	IBD	17	38023745	rs4795397	1.361e-17	GWAS	T-cell	psiQTL	17:38063241:38064428:2:2:1_17:38063241:38065210:2:2:1	17:38063980_CA_C	rs36084703	6.90488e-14	0.999814	0.534538
LOC_1506	Inflammatory_bowel_disease_DeLange_2017_NatGen_GWAS_meta	IBD	17	37912377	rs12946510	1.691e-26	GWAS	T-cell	hQTL(H3K4me1)	17:38100385:38147365	17:38038391_A_T	rs62067029	4.27703e-13	0.99994	0.534598
LOC_1506	Inflammatory_bowel_disease_DeLange_2017_NatGen_GWAS_meta	IBD	17	37912377	rs12946510	1.691e-26	GWAS	T-cell	mQTL	cg19468946	17:37938047_C_T	rs10445308	5.52354e-11	0.999758	0.534433
LOC_1506	Inflammatory_bowel_disease_DeLange_2017_NatGen_GWAS_meta	IBD	17	37912377	rs12946510	1.691e-26	GWAS	T-cell	mQTL	cg05330360	17:38055921_A_ATT	rs34170568	6.10533e-09	0.999898	0.534513
LOC_1506	Inflammatory_bowel_disease_DeLange_2017_NatGen_GWAS_meta	IBD	17	37912377	rs12946510	1.691e-26	GWAS	T-cell	psiQTL	17:38063241:38065210:2:2:1_17:38064455:38065210:2:2:0_17:38064468:38065210:2:2:1	17:38024626_C_T	rs11557466	9.58122e-57	0.999956	0.53457
LOC_1506	Inflammatory_bowel_disease_DeLange_2017_NatGen_GWAS_meta	IBD	17	37912377	rs12946510	1.691e-26	GWAS	T-cell	psiQTL	17:38062525:38063213:2:2:1_17:38062525:38066008:2:2:1	17:38035766_GAGA_G	rs34074973	2.91483e-06	0.999875	0.534519
LOC_1506	Inflammatory_bowel_disease_DeLange_2017_NatGen_GWAS_meta	IBD	17	37912377	rs12946510	1.691e-26	GWAS	T-cell	psiQTL	17:38062525:38066008:2:2:1_17:38065296:38066008:2:2:1	17:38038391_A_T	rs62067029	7.45438e-07	0.999903	0.534544
LOC_1506	Multiple_sclerosis_IMSGC-Beecham_2013_NatGen_Immunochip	MS	17	37912377	rs12946510	8.51e-06	Immunochip	Monocyte	mQTL	cg19468946	17:37938047_C_T	rs10445308	4.29965e-14	0.999816	0.53443
LOC_1506	Multiple_sclerosis_IMSGC-Beecham_2013_NatGen_Immunochip	MS	17	37912377	rs12946510	8.51e-06	Immunochip	Monocyte	mQTL	cg27435903	17:38035766_GAGA_G	rs34074973	5.28258e-07	0.998356	0.533523
LOC_1506	Multiple_sclerosis_IMSGC-Patsopoulos_2017_BioRxiv_GWAS_meta	MS	17	38252660	rs883871	1.65e-05	GWAS	Monocyte	eQTL	ENSG00000126351.8	17:38252660_G_A	rs883871	9.22759e-22	0.999917	0.534612
LOC_1506	Multiple_sclerosis_IMSGC-Patsopoulos_2017_BioRxiv_GWAS_meta	MS	17	37970149	rs9909593	1.16e-05	GWAS	Monocyte	hQTL(H3K27ac)	17:38072759:38086345	17:38039561_TAACA_T	rs148094956	1.91395e-07	0.99899	0.533854
LOC_1506	Multiple_sclerosis_IMSGC-Patsopoulos_2017_BioRxiv_GWAS_meta	MS	17	38252660	rs883871	1.65e-05	GWAS	Monocyte	hQTL(H3K27ac)	17:38239162:38271645	17:38252660_G_A	rs883871	9.44703e-10	0.999911	0.534612
LOC_1506	Multiple_sclerosis_IMSGC-Patsopoulos_2017_BioRxiv_GWAS_meta	MS	17	38252660	rs883871	1.65e-05	GWAS	Monocyte	hQTL(H3K4me1)	17:38204069:38368853	17:38252660_G_A	rs883871	4.86178e-09	0.999906	0.534564
LOC_1506	Multiple_sclerosis_IMSGC-Patsopoulos_2017_BioRxiv_GWAS_meta	MS	17	37970149	rs9909593	1.16e-05	GWAS	Monocyte	mQTL	cg19468946	17:37938047_C_T	rs10445308	4.29965e-14	0.999844	0.534433
LOC_1506	Multiple_sclerosis_IMSGC-Patsopoulos_2017_BioRxiv_GWAS_meta	MS	17	37970149	rs9909593	1.16e-05	GWAS	Monocyte	mQTL	cg02944084	17:38020058_A_AC	rs35564481	2.04397e-06	0.999028	0.533888
LOC_1506	Multiple_sclerosis_IMSGC-Patsopoulos_2017_BioRxiv_GWAS_meta	MS	17	37970149	rs9909593	1.16e-05	GWAS	Monocyte	mQTL	cg27435903	17:38035766_GAGA_G	rs34074973	5.28258e-07	0.998922	0.533849
LOC_1506	Multiple_sclerosis_IMSGC-Patsopoulos_2017_BioRxiv_GWAS_meta	MS	17	37970149	rs9909593	1.16e-05	GWAS	Monocyte	mQTL	cg10057218	17:38066240_T_C	rs2290400	1.02558e-09	0.99938	0.534123
LOC_1506	Multiple_sclerosis_IMSGC-Beecham_2013_NatGen_Immunochip	MS	17	37912377	rs12946510	8.51e-06	Immunochip	Neutrophil	mQTL	cg19468946	17:38035766_GAGA_G	rs34074973	1.31093e-11	0.999794	0.534528
LOC_1506	Multiple_sclerosis_IMSGC-Beecham_2013_NatGen_Immunochip	MS	17	37912377	rs12946510	8.51e-06	Immunochip	Neutrophil	mQTL	cg09639931	17:38055921_A_ATT	rs34170568	3.25435e-06	0.99864	0.533662
LOC_1506	Multiple_sclerosis_IMSGC-Patsopoulos_2017_BioRxiv_GWAS_meta	MS	17	37970149	rs9909593	1.16e-05	GWAS	Neutrophil	mQTL	cg19468946	17:38035766_GAGA_G	rs34074973	1.31093e-11	0.999765	0.53451
LOC_1506	Multiple_sclerosis_IMSGC-Patsopoulos_2017_BioRxiv_GWAS_meta	MS	17	37970149	rs9909593	1.16e-05	GWAS	Neutrophil	mQTL	cg09639931	17:38055921_A_ATT	rs34170568	3.25435e-06	0.999204	0.534043
LOC_1506	Multiple_sclerosis_IMSGC-Beecham_2013_NatGen_Immunochip	MS	17	37912377	rs12946510	8.51e-06	Immunochip	T-cell	hQTL(H3K4me1)	17:38100385:38147365	17:38038391_A_T	rs62067029	4.27703e-13	0.998818	0.533772
LOC_1506	Multiple_sclerosis_IMSGC-Beecham_2013_NatGen_Immunochip	MS	17	37912377	rs12946510	8.51e-06	Immunochip	T-cell	mQTL	cg19468946	17:37938047_C_T	rs10445308	5.52354e-11	0.999807	0.53442
LOC_1506	Multiple_sclerosis_IMSGC-Beecham_2013_NatGen_Immunochip	MS	17	37912377	rs12946510	8.51e-06	Immunochip	T-cell	mQTL	cg05330360	17:38055921_A_ATT	rs34170568	6.10533e-09	0.998955	0.533936
LOC_1506	Multiple_sclerosis_IMSGC-Beecham_2013_NatGen_Immunochip	MS	17	37912377	rs12946510	8.51e-06	Immunochip	T-cell	psiQTL	17:38063241:38065210:2:2:1_17:38064455:38065210:2:2:0_17:38064468:38065210:2:2:1	17:38024626_C_T	rs11557466	9.58122e-57	0.999058	0.533838
LOC_1506	Multiple_sclerosis_IMSGC-Beecham_2013_NatGen_Immunochip	MS	17	37912377	rs12946510	8.51e-06	Immunochip	T-cell	psiQTL	17:38062525:38063213:2:2:1_17:38062525:38066008:2:2:1	17:38035766_GAGA_G	rs34074973	2.91483e-06	0.998658	0.533586
LOC_1506	Multiple_sclerosis_IMSGC-Beecham_2013_NatGen_Immunochip	MS	17	37912377	rs12946510	8.51e-06	Immunochip	T-cell	psiQTL	17:38062525:38066008:2:2:1_17:38065296:38066008:2:2:1	17:38038391_A_T	rs62067029	7.45438e-07	0.99862	0.533643
LOC_1506	Multiple_sclerosis_IMSGC-Patsopoulos_2017_BioRxiv_GWAS_meta	MS	17	38252660	rs883871	1.65e-05	GWAS	T-cell	eQTL	ENSG00000126351.8	17:38252660_G_A	rs883871	2.33654e-20	0.999917	0.534612
LOC_1506	Multiple_sclerosis_IMSGC-Patsopoulos_2017_BioRxiv_GWAS_meta	MS	17	37970149	rs9909593	1.16e-05	GWAS	T-cell	hQTL(H3K4me1)	17:38100385:38147365	17:38038391_A_T	rs62067029	4.27703e-13	0.999637	0.534281
LOC_1506	Multiple_sclerosis_IMSGC-Patsopoulos_2017_BioRxiv_GWAS_meta	MS	17	37970149	rs9909593	1.16e-05	GWAS	T-cell	hQTL(H3K4me1)	17:38045994:38064913	17:38049589_C_T	rs7359623	8.92366e-11	0.999425	0.534235
LOC_1506	Multiple_sclerosis_IMSGC-Patsopoulos_2017_BioRxiv_GWAS_meta	MS	17	37970149	rs9909593	1.16e-05	GWAS	T-cell	mQTL	cg19468946	17:37938047_C_T	rs10445308	5.52354e-11	0.999852	0.534407
LOC_1506	Multiple_sclerosis_IMSGC-Patsopoulos_2017_BioRxiv_GWAS_meta	MS	17	37970149	rs9909593	1.16e-05	GWAS	T-cell	mQTL	cg05330360	17:38055921_A_ATT	rs34170568	6.10533e-09	0.999681	0.53438
LOC_1506	Multiple_sclerosis_IMSGC-Patsopoulos_2017_BioRxiv_GWAS_meta	MS	17	38252660	rs883871	1.65e-05	GWAS	T-cell	mQTL	cg11826961	17:38252660_G_A	rs883871	6.90239e-07	0.999202	0.534074
LOC_1506	Multiple_sclerosis_IMSGC-Patsopoulos_2017_BioRxiv_GWAS_meta	MS	17	37970149	rs9909593	1.16e-05	GWAS	T-cell	psiQTL	17:38063241:38065210:2:2:1_17:38064455:38065210:2:2:0_17:38064468:38065210:2:2:1	17:38024626_C_T	rs11557466	9.58122e-57	0.999694	0.534384
LOC_1506	Multiple_sclerosis_IMSGC-Patsopoulos_2017_BioRxiv_GWAS_meta	MS	17	37970149	rs9909593	1.16e-05	GWAS	T-cell	psiQTL	17:38062525:38063213:2:2:1_17:38062525:38066008:2:2:1	17:38035766_GAGA_G	rs34074973	2.91483e-06	0.999274	0.534101
LOC_1506	Multiple_sclerosis_IMSGC-Patsopoulos_2017_BioRxiv_GWAS_meta	MS	17	37970149	rs9909593	1.16e-05	GWAS	T-cell	psiQTL	17:38062525:38066008:2:2:1_17:38065296:38066008:2:2:1	17:38038391_A_T	rs62067029	7.45438e-07	0.999411	0.534132
LOC_1506	Multiple_sclerosis_IMSGC-Patsopoulos_2017_BioRxiv_GWAS_meta	MS	17	37970149	rs9909593	1.16e-05	GWAS	T-cell	psiQTL	17:38063241:38064428:2:2:1_17:38063241:38065210:2:2:1	17:38063980_CA_C	rs36084703	6.90488e-14	0.999684	0.53438
LOC_1506	Primary_biliary_cirrhosis_Cordell_2015_NatComm_GWAS_meta	PBC	17	37976469	rs9303277	2.56942e-11	GWAS	Monocyte	eQTL	ENSG00000172057.5	17:38072247_T_G	rs1031460	1.67504e-10	0.99988	0.534518
LOC_1506	Primary_biliary_cirrhosis_Cordell_2015_NatComm_GWAS_meta	PBC	17	37976469	rs9303277	2.56942e-11	GWAS	Monocyte	hQTL(H3K27ac)	17:38072759:38086345	17:38039561_TAACA_T	rs148094956	1.91395e-07	0.999834	0.534396
LOC_1506	Primary_biliary_cirrhosis_Cordell_2015_NatComm_GWAS_meta	PBC	17	37976469	rs9303277	2.56942e-11	GWAS	Monocyte	mQTL	cg19468946	17:37938047_C_T	rs10445308	4.29965e-14	0.998402	0.53342
LOC_1506	Primary_biliary_cirrhosis_Cordell_2015_NatComm_GWAS_meta	PBC	17	37976469	rs9303277	2.56942e-11	GWAS	Monocyte	mQTL	cg02944084	17:38020058_A_AC	rs35564481	2.04397e-06	0.999836	0.534396
LOC_1506	Primary_biliary_cirrhosis_Cordell_2015_NatComm_GWAS_meta	PBC	17	37976469	rs9303277	2.56942e-11	GWAS	Monocyte	mQTL	cg27435903	17:38035766_GAGA_G	rs34074973	5.28258e-07	0.999744	0.534431
LOC_1506	Primary_biliary_cirrhosis_Cordell_2015_NatComm_GWAS_meta	PBC	17	37976469	rs9303277	2.56942e-11	GWAS	Monocyte	mQTL	cg10057218	17:38066240_T_C	rs2290400	1.02558e-09	0.999685	0.534399
LOC_1506	Primary_biliary_cirrhosis_Cordell_2015_NatComm_GWAS_meta	PBC	17	37976469	rs9303277	2.56942e-11	GWAS	Monocyte	mQTL	cg22833065	17:38071086_C_CTT	rs150597688	1.38935e-06	0.99961	0.534316
LOC_1506	Primary_biliary_cirrhosis_Cordell_2015_NatComm_GWAS_meta	PBC	17	37976469	rs9303277	2.56942e-11	GWAS	Monocyte	mQTL	cg00716716	17:38076198_TATA_T	rs71971950	2.54028e-06	0.999851	0.534407
LOC_1506	Primary_biliary_cirrhosis_Liu_2012_NatGen_Immunochip	PBC	17	38051348	rs8067378	6.052e-14	Immunochip	Monocyte	eQTL	ENSG00000172057.5	17:38072247_T_G	rs1031460	1.67504e-10	0.9998	0.534509
LOC_1506	Primary_biliary_cirrhosis_Liu_2012_NatGen_Immunochip	PBC	17	38051348	rs8067378	6.052e-14	Immunochip	Monocyte	hQTL(H3K27ac)	17:38072759:38086345	17:38039561_TAACA_T	rs148094956	1.91395e-07	0.999759	0.53438
LOC_1506	Primary_biliary_cirrhosis_Liu_2012_NatGen_Immunochip	PBC	17	38051348	rs8067378	6.052e-14	Immunochip	Monocyte	mQTL	cg19468946	17:37938047_C_T	rs10445308	4.29965e-14	0.997454	0.532809
LOC_1506	Primary_biliary_cirrhosis_Liu_2012_NatGen_Immunochip	PBC	17	38051348	rs8067378	6.052e-14	Immunochip	Monocyte	mQTL	cg02944084	17:38020058_A_AC	rs35564481	2.04397e-06	0.999766	0.53438
LOC_1506	Primary_biliary_cirrhosis_Liu_2012_NatGen_Immunochip	PBC	17	38051348	rs8067378	6.052e-14	Immunochip	Monocyte	mQTL	cg27435903	17:38035766_GAGA_G	rs34074973	5.28258e-07	0.999656	0.53434
LOC_1506	Primary_biliary_cirrhosis_Liu_2012_NatGen_Immunochip	PBC	17	38051348	rs8067378	6.052e-14	Immunochip	Monocyte	mQTL	cg10057218	17:38066240_T_C	rs2290400	1.02558e-09	0.999565	0.534335
LOC_1506	Primary_biliary_cirrhosis_Liu_2012_NatGen_Immunochip	PBC	17	38051348	rs8067378	6.052e-14	Immunochip	Monocyte	mQTL	cg22833065	17:38071086_C_CTT	rs150597688	1.38935e-06	0.999368	0.534152
LOC_1506	Primary_biliary_cirrhosis_Liu_2012_NatGen_Immunochip	PBC	17	38051348	rs8067378	6.052e-14	Immunochip	Monocyte	mQTL	cg00716716	17:38076198_TATA_T	rs71971950	2.54028e-06	0.999807	0.534539
LOC_1506	Primary_biliary_cirrhosis_Cordell_2015_NatComm_GWAS_meta	PBC	17	37976469	rs9303277	2.56942e-11	GWAS	Neutrophil	mQTL	cg19468946	17:38035766_GAGA_G	rs34074973	1.31093e-11	0.997883	0.53314
LOC_1506	Primary_biliary_cirrhosis_Cordell_2015_NatComm_GWAS_meta	PBC	17	37976469	rs9303277	2.56942e-11	GWAS	Neutrophil	mQTL	cg10057218	17:38073842_CG_C	rs58989791	2.94158e-10	0.999796	0.534474
LOC_1506	Primary_biliary_cirrhosis_Cordell_2015_NatComm_GWAS_meta	PBC	17	37976469	rs9303277	2.56942e-11	GWAS	Neutrophil	mQTL	cg17355719	17:38076198_TATA_T	rs71971950	1.8978e-07	0.99978	0.53441
LOC_1506	Primary_biliary_cirrhosis_Liu_2012_NatGen_Immunochip	PBC	17	38051348	rs8067378	6.052e-14	Immunochip	Neutrophil	mQTL	cg19468946	17:38035766_GAGA_G	rs34074973	1.31093e-11	0.995061	0.53114
LOC_1506	Primary_biliary_cirrhosis_Liu_2012_NatGen_Immunochip	PBC	17	38051348	rs8067378	6.052e-14	Immunochip	Neutrophil	mQTL	cg10057218	17:38073842_CG_C	rs58989791	2.94158e-10	0.999751	0.534406
LOC_1506	Primary_biliary_cirrhosis_Liu_2012_NatGen_Immunochip	PBC	17	38051348	rs8067378	6.052e-14	Immunochip	Neutrophil	mQTL	cg17355719	17:38076198_TATA_T	rs71971950	1.8978e-07	0.999694	0.534369
LOC_1506	Primary_biliary_cirrhosis_Cordell_2015_NatComm_GWAS_meta	PBC	17	37976469	rs9303277	2.56942e-11	GWAS	T-cell	eQTL	ENSG00000161405.12	17:37983492_T_C	rs12944882	1.22655e-10	0.999871	0.534527
LOC_1506	Primary_biliary_cirrhosis_Cordell_2015_NatComm_GWAS_meta	PBC	17	37976469	rs9303277	2.56942e-11	GWAS	T-cell	eQTL	ENSG00000264198.1	17:37983492_T_C	rs12944882	2.98051e-07	0.999874	0.534518
LOC_1506	Primary_biliary_cirrhosis_Cordell_2015_NatComm_GWAS_meta	PBC	17	37976469	rs9303277	2.56942e-11	GWAS	T-cell	hQTL(H3K27ac)	17:38050093:38053905	17:38007321_T_G	rs35222145	1.12102e-13	0.999878	0.534518
LOC_1506	Primary_biliary_cirrhosis_Cordell_2015_NatComm_GWAS_meta	PBC	17	37976469	rs9303277	2.56942e-11	GWAS	T-cell	hQTL(H3K4me1)	17:38045994:38064913	17:38049589_C_T	rs7359623	8.92366e-11	0.999859	0.534422
LOC_1506	Primary_biliary_cirrhosis_Cordell_2015_NatComm_GWAS_meta	PBC	17	37976469	rs9303277	2.56942e-11	GWAS	T-cell	mQTL	cg19468946	17:37938047_C_T	rs10445308	5.52354e-11	0.99885	0.533786
LOC_1506	Primary_biliary_cirrhosis_Cordell_2015_NatComm_GWAS_meta	PBC	17	37976469	rs9303277	2.56942e-11	GWAS	T-cell	mQTL	cg16810031	17:37983492_T_C	rs12944882	1.01035e-07	0.999875	0.534518
LOC_1506	Primary_biliary_cirrhosis_Cordell_2015_NatComm_GWAS_meta	PBC	17	37976469	rs9303277	2.56942e-11	GWAS	T-cell	mQTL	cg00716716	17:38006333_C_T	rs8071789	2.19823e-06	0.9998	0.534412
LOC_1506	Primary_biliary_cirrhosis_Cordell_2015_NatComm_GWAS_meta	PBC	17	37976469	rs9303277	2.56942e-11	GWAS	T-cell	psiQTL	17:38063241:38065210:2:2:1_17:38064455:38065210:2:2:0_17:38064468:38065210:2:2:1	17:38024626_C_T	rs11557466	9.58122e-57	0.998933	0.533792
LOC_1506	Primary_biliary_cirrhosis_Cordell_2015_NatComm_GWAS_meta	PBC	17	37976469	rs9303277	2.56942e-11	GWAS	T-cell	psiQTL	17:38062525:38063213:2:2:1_17:38062525:38066008:2:2:1	17:38035766_GAGA_G	rs34074973	2.91483e-06	0.997567	0.532889
LOC_1506	Primary_biliary_cirrhosis_Cordell_2015_NatComm_GWAS_meta	PBC	17	37976469	rs9303277	2.56942e-11	GWAS	T-cell	psiQTL	17:38063241:38064428:2:2:1_17:38063241:38065210:2:2:1	17:38063980_CA_C	rs36084703	6.90488e-14	0.999884	0.534518
LOC_1506	Primary_biliary_cirrhosis_Liu_2012_NatGen_Immunochip	PBC	17	38051348	rs8067378	6.052e-14	Immunochip	T-cell	eQTL	ENSG00000161405.12	17:37983492_T_C	rs12944882	1.22655e-10	0.999855	0.534422
LOC_1506	Primary_biliary_cirrhosis_Liu_2012_NatGen_Immunochip	PBC	17	38051348	rs8067378	6.052e-14	Immunochip	T-cell	eQTL	ENSG00000264198.1	17:37983492_T_C	rs12944882	2.98051e-07	0.999835	0.534434
LOC_1506	Primary_biliary_cirrhosis_Liu_2012_NatGen_Immunochip	PBC	17	38051348	rs8067378	6.052e-14	Immunochip	T-cell	hQTL(H3K27ac)	17:38050093:38053905	17:38007321_T_G	rs35222145	1.12102e-13	0.999707	0.534415
LOC_1506	Primary_biliary_cirrhosis_Liu_2012_NatGen_Immunochip	PBC	17	38051348	rs8067378	6.052e-14	Immunochip	T-cell	hQTL(H3K4me1)	17:38045994:38064913	17:38049589_C_T	rs7359623	8.92366e-11	0.999736	0.534376
LOC_1506	Primary_biliary_cirrhosis_Liu_2012_NatGen_Immunochip	PBC	17	38051348	rs8067378	6.052e-14	Immunochip	T-cell	mQTL	cg19468946	17:37938047_C_T	rs10445308	5.52354e-11	0.998612	0.53353
LOC_1506	Primary_biliary_cirrhosis_Liu_2012_NatGen_Immunochip	PBC	17	38051348	rs8067378	6.052e-14	Immunochip	T-cell	mQTL	cg16810031	17:37983492_T_C	rs12944882	1.01035e-07	0.999816	0.534538
LOC_1506	Primary_biliary_cirrhosis_Liu_2012_NatGen_Immunochip	PBC	17	38051348	rs8067378	6.052e-14	Immunochip	T-cell	mQTL	cg00716716	17:38006333_C_T	rs8071789	2.19823e-06	0.999766	0.534445
LOC_1506	Primary_biliary_cirrhosis_Liu_2012_NatGen_Immunochip	PBC	17	38051348	rs8067378	6.052e-14	Immunochip	T-cell	psiQTL	17:38063241:38065210:2:2:1_17:38064455:38065210:2:2:0_17:38064468:38065210:2:2:1	17:38024626_C_T	rs11557466	9.58122e-57	0.996125	0.53184
LOC_1506	Primary_biliary_cirrhosis_Liu_2012_NatGen_Immunochip	PBC	17	38051348	rs8067378	6.052e-14	Immunochip	T-cell	psiQTL	17:38062525:38063213:2:2:1_17:38062525:38066008:2:2:1	17:38035766_GAGA_G	rs34074973	2.91483e-06	0.995304	0.531311
LOC_1506	Primary_biliary_cirrhosis_Liu_2012_NatGen_Immunochip	PBC	17	38051348	rs8067378	6.052e-14	Immunochip	T-cell	psiQTL	17:38063241:38064428:2:2:1_17:38063241:38065210:2:2:1	17:38063980_CA_C	rs36084703	6.90488e-14	0.999779	0.534409
LOC_1506	Rheumatoid_Arthritis_Eyre_2012_NatGen_Immunochip	RA	17	38040763	rs2872507	1.978e-06	Immunochip	Monocyte	hQTL(H3K27ac)	17:38072759:38086345	17:38039561_TAACA_T	rs148094956	1.91395e-07	0.999048	0.533819
LOC_1506	Rheumatoid_Arthritis_Eyre_2012_NatGen_Immunochip	RA	17	38040763	rs2872507	1.978e-06	Immunochip	Monocyte	mQTL	cg19468946	17:37938047_C_T	rs10445308	4.29965e-14	0.999491	0.534215
LOC_1506	Rheumatoid_Arthritis_Eyre_2012_NatGen_Immunochip	RA	17	38040763	rs2872507	1.978e-06	Immunochip	Monocyte	mQTL	cg02944084	17:38020058_A_AC	rs35564481	2.04397e-06	0.998883	0.533872
LOC_1506	Rheumatoid_Arthritis_Eyre_2012_NatGen_Immunochip	RA	17	38040763	rs2872507	1.978e-06	Immunochip	Monocyte	mQTL	cg27435903	17:38035766_GAGA_G	rs34074973	5.28258e-07	0.999108	0.533861
LOC_1506	Rheumatoid_Arthritis_Eyre_2012_NatGen_Immunochip	RA	17	38040763	rs2872507	1.978e-06	Immunochip	Monocyte	mQTL	cg10057218	17:38066240_T_C	rs2290400	1.02558e-09	0.999404	0.534173
LOC_1506	Rheumatoid_Arthritis_Okada_2014_Nature_GWAS_meta	RA	17	37740161	rs1877030	1.5e-05	GWAS	Monocyte	eQTL	ENSG00000173991.5	17:37403229_C_CTA	rs35855815	4.63436e-09	0.000443091	0.00761168
LOC_1506	Rheumatoid_Arthritis_Okada_2014_Nature_GWAS_meta	RA	17	38031857	rs59716545	2e-09	GWAS	Monocyte	hQTL(H3K27ac)	17:38072759:38086345	17:38039561_TAACA_T	rs148094956	1.91395e-07	0.999498	0.534156
LOC_1506	Rheumatoid_Arthritis_Okada_2014_Nature_GWAS_meta	RA	17	37740161	rs1877030	1.5e-05	GWAS	Monocyte	hQTL(H3K4me1)	17:37721977:37737572	17:37620657_CT_C	rs72016724	2.1024e-09	0.000468402	0.00761237
LOC_1506	Rheumatoid_Arthritis_Okada_2014_Nature_GWAS_meta	RA	17	37740161	rs1877030	1.5e-05	GWAS	Monocyte	mQTL	cg07936489	17:37558369_T_G	rs9901219	5.72419e-41	0.000352829	0.00760528
LOC_1506	Rheumatoid_Arthritis_Okada_2014_Nature_GWAS_meta	RA	17	37740161	rs1877030	1.5e-05	GWAS	Monocyte	mQTL	cg03321784	17:37637981_CTTT_C	rs200114122	1.8244e-08	0.000423486	0.00760719
LOC_1506	Rheumatoid_Arthritis_Okada_2014_Nature_GWAS_meta	RA	17	37740161	rs1877030	1.5e-05	GWAS	Monocyte	mQTL	cg20936107	17:37726805_GAGA_G	rs10541131	1.79879e-08	0.000478876	0.00761586
LOC_1506	Rheumatoid_Arthritis_Okada_2014_Nature_GWAS_meta	RA	17	38031857	rs59716545	2e-09	GWAS	Monocyte	mQTL	cg19468946	17:37938047_C_T	rs10445308	4.29965e-14	0.999794	0.534474
LOC_1506	Rheumatoid_Arthritis_Okada_2014_Nature_GWAS_meta	RA	17	38031857	rs59716545	2e-09	GWAS	Monocyte	mQTL	cg02944084	17:38020058_A_AC	rs35564481	2.04397e-06	0.999586	0.534309
LOC_1506	Rheumatoid_Arthritis_Okada_2014_Nature_GWAS_meta	RA	17	38031857	rs59716545	2e-09	GWAS	Monocyte	mQTL	cg27435903	17:38035766_GAGA_G	rs34074973	5.28258e-07	0.999493	0.534166
LOC_1506	Rheumatoid_Arthritis_Okada_2014_Nature_GWAS_meta	RA	17	38031857	rs59716545	2e-09	GWAS	Monocyte	mQTL	cg10057218	17:38066240_T_C	rs2290400	1.02558e-09	0.999696	0.534413
LOC_1506	Rheumatoid_Arthritis_Stahl_2010_Nature_GWAS	RA	17	38040763	rs2872507	6.69194e-05	GWAS	Monocyte	hQTL(H3K27ac)	17:38072759:38086345	17:38039561_TAACA_T	rs148094956	1.91395e-07	0.998582	0.533562
LOC_1506	Rheumatoid_Arthritis_Stahl_2010_Nature_GWAS	RA	17	38040763	rs2872507	6.69194e-05	GWAS	Monocyte	mQTL	cg19468946	17:37938047_C_T	rs10445308	4.29965e-14	0.999622	0.534286
LOC_1506	Rheumatoid_Arthritis_Stahl_2010_Nature_GWAS	RA	17	38040763	rs2872507	6.69194e-05	GWAS	Monocyte	mQTL	cg02944084	17:38020058_A_AC	rs35564481	2.04397e-06	0.998524	0.533665
LOC_1506	Rheumatoid_Arthritis_Stahl_2010_Nature_GWAS	RA	17	38040763	rs2872507	6.69194e-05	GWAS	Monocyte	mQTL	cg27435903	17:38035766_GAGA_G	rs34074973	5.28258e-07	0.998543	0.533561
LOC_1506	Rheumatoid_Arthritis_Stahl_2010_Nature_GWAS	RA	17	38040763	rs2872507	6.69194e-05	GWAS	Monocyte	mQTL	cg10057218	17:38066240_T_C	rs2290400	1.02558e-09	0.999285	0.534052
LOC_1506	Rheumatoid_Arthritis_Eyre_2012_NatGen_Immunochip	RA	17	38040763	rs2872507	1.978e-06	Immunochip	Neutrophil	mQTL	cg19468946	17:38035766_GAGA_G	rs34074973	1.31093e-11	0.999622	0.534245
LOC_1506	Rheumatoid_Arthritis_Eyre_2012_NatGen_Immunochip	RA	17	38040763	rs2872507	1.978e-06	Immunochip	Neutrophil	mQTL	cg09639931	17:38055921_A_ATT	rs34170568	3.25435e-06	0.999629	0.534365
LOC_1506	Rheumatoid_Arthritis_Okada_2014_Nature_GWAS_meta	RA	17	37740161	rs1877030	1.5e-05	GWAS	Neutrophil	hQTL(H3K27ac)	17:37780883:37826663	17:37741982_T_C	rs12453217	3.11599e-09	0.000149873	0.00758915
LOC_1506	Rheumatoid_Arthritis_Okada_2014_Nature_GWAS_meta	RA	17	37740161	rs1877030	1.5e-05	GWAS	Neutrophil	mQTL	cg06081306	17:37460308_GT_G	rs10714826	3.61985e-07	0.000683506	0.00762675
LOC_1506	Rheumatoid_Arthritis_Okada_2014_Nature_GWAS_meta	RA	17	37740161	rs1877030	1.5e-05	GWAS	Neutrophil	mQTL	cg07936489	17:37558369_T_G	rs9901219	2.74445e-39	0.000353794	0.00760528
LOC_1506	Rheumatoid_Arthritis_Okada_2014_Nature_GWAS_meta	RA	17	37740161	rs1877030	1.5e-05	GWAS	Neutrophil	mQTL	cg03321784	17:37675551_CTT_C	rs386386050	1.01251e-09	0.000457708	0.00761237
LOC_1506	Rheumatoid_Arthritis_Okada_2014_Nature_GWAS_meta	RA	17	38031857	rs59716545	2e-09	GWAS	Neutrophil	mQTL	cg19468946	17:38035766_GAGA_G	rs34074973	1.31093e-11	0.999832	0.534434
LOC_1506	Rheumatoid_Arthritis_Okada_2014_Nature_GWAS_meta	RA	17	38031857	rs59716545	2e-09	GWAS	Neutrophil	mQTL	cg09639931	17:38055921_A_ATT	rs34170568	3.25435e-06	0.999781	0.534426
LOC_1506	Rheumatoid_Arthritis_Stahl_2010_Nature_GWAS	RA	17	38040763	rs2872507	6.69194e-05	GWAS	Neutrophil	mQTL	cg19468946	17:38035766_GAGA_G	rs34074973	1.31093e-11	0.999554	0.534233
LOC_1506	Rheumatoid_Arthritis_Stahl_2010_Nature_GWAS	RA	17	38040763	rs2872507	6.69194e-05	GWAS	Neutrophil	mQTL	cg09639931	17:38055921_A_ATT	rs34170568	3.25435e-06	0.998891	0.533809
LOC_1506	Rheumatoid_Arthritis_Eyre_2012_NatGen_Immunochip	RA	17	38040763	rs2872507	1.978e-06	Immunochip	T-cell	hQTL(H3K4me1)	17:38100385:38147365	17:38038391_A_T	rs62067029	4.27703e-13	0.999704	0.534415
LOC_1506	Rheumatoid_Arthritis_Eyre_2012_NatGen_Immunochip	RA	17	38040763	rs2872507	1.978e-06	Immunochip	T-cell	hQTL(H3K4me1)	17:38045994:38064913	17:38049589_C_T	rs7359623	8.92366e-11	0.999192	0.534056
LOC_1506	Rheumatoid_Arthritis_Eyre_2012_NatGen_Immunochip	RA	17	38040763	rs2872507	1.978e-06	Immunochip	T-cell	mQTL	cg19468946	17:37938047_C_T	rs10445308	5.52354e-11	0.999473	0.534181
LOC_1506	Rheumatoid_Arthritis_Eyre_2012_NatGen_Immunochip	RA	17	38040763	rs2872507	1.978e-06	Immunochip	T-cell	mQTL	cg05330360	17:38055921_A_ATT	rs34170568	6.10533e-09	0.999651	0.534338
LOC_1506	Rheumatoid_Arthritis_Eyre_2012_NatGen_Immunochip	RA	17	38040763	rs2872507	1.978e-06	Immunochip	T-cell	psiQTL	17:38063241:38065210:2:2:1_17:38064455:38065210:2:2:0_17:38064468:38065210:2:2:1	17:38024626_C_T	rs11557466	9.58122e-57	0.999796	0.534474
LOC_1506	Rheumatoid_Arthritis_Eyre_2012_NatGen_Immunochip	RA	17	38040763	rs2872507	1.978e-06	Immunochip	T-cell	psiQTL	17:38062525:38063213:2:2:1_17:38062525:38066008:2:2:1	17:38035766_GAGA_G	rs34074973	2.91483e-06	0.99957	0.534309
LOC_1506	Rheumatoid_Arthritis_Eyre_2012_NatGen_Immunochip	RA	17	38040763	rs2872507	1.978e-06	Immunochip	T-cell	psiQTL	17:38062525:38066008:2:2:1_17:38065296:38066008:2:2:1	17:38038391_A_T	rs62067029	7.45438e-07	0.999616	0.534328
LOC_1506	Rheumatoid_Arthritis_Eyre_2012_NatGen_Immunochip	RA	17	38040763	rs2872507	1.978e-06	Immunochip	T-cell	psiQTL	17:38063241:38064428:2:2:1_17:38063241:38065210:2:2:1	17:38063980_CA_C	rs36084703	6.90488e-14	0.999584	0.534307
LOC_1506	Rheumatoid_Arthritis_Okada_2014_Nature_GWAS_meta	RA	17	38031857	rs59716545	2e-09	GWAS	T-cell	hQTL(H3K4me1)	17:38100385:38147365	17:38038391_A_T	rs62067029	4.27703e-13	0.999867	0.534446
LOC_1506	Rheumatoid_Arthritis_Okada_2014_Nature_GWAS_meta	RA	17	38031857	rs59716545	2e-09	GWAS	T-cell	hQTL(H3K4me1)	17:38045994:38064913	17:38049589_C_T	rs7359623	8.92366e-11	0.999593	0.534307
LOC_1506	Rheumatoid_Arthritis_Okada_2014_Nature_GWAS_meta	RA	17	37740161	rs1877030	1.5e-05	GWAS	T-cell	mQTL	cg02780210	17:37403229_C_CTA	rs35855815	5.26122e-12	0.00037047	0.00759984
LOC_1506	Rheumatoid_Arthritis_Okada_2014_Nature_GWAS_meta	RA	17	37740161	rs1877030	1.5e-05	GWAS	T-cell	mQTL	cg07936489	17:37549200_C_T	rs9892675	4.74134e-23	0.000378498	0.00760322
LOC_1506	Rheumatoid_Arthritis_Okada_2014_Nature_GWAS_meta	RA	17	37740161	rs1877030	1.5e-05	GWAS	T-cell	mQTL	cg03321784	17:37612910_T_G	rs12938099	5.30933e-17	0.000462548	0.00761237
LOC_1506	Rheumatoid_Arthritis_Okada_2014_Nature_GWAS_meta	RA	17	38031857	rs59716545	2e-09	GWAS	T-cell	mQTL	cg19468946	17:37938047_C_T	rs10445308	5.52354e-11	0.999777	0.534395
LOC_1506	Rheumatoid_Arthritis_Okada_2014_Nature_GWAS_meta	RA	17	38031857	rs59716545	2e-09	GWAS	T-cell	mQTL	cg05330360	17:38055921_A_ATT	rs34170568	6.10533e-09	0.999804	0.534416
LOC_1506	Rheumatoid_Arthritis_Okada_2014_Nature_GWAS_meta	RA	17	37740161	rs1877030	1.5e-05	GWAS	T-cell	psiQTL	17:37599882:37601663:2:2:1_17:37599882:37604050:2:2:1	17:37558369_T_G	rs9901219	5.76601e-07	0.000428621	0.00760729
LOC_1506	Rheumatoid_Arthritis_Okada_2014_Nature_GWAS_meta	RA	17	38031857	rs59716545	2e-09	GWAS	T-cell	psiQTL	17:38063241:38065210:2:2:1_17:38064455:38065210:2:2:0_17:38064468:38065210:2:2:1	17:38024626_C_T	rs11557466	9.58122e-57	0.999895	0.534469
LOC_1506	Rheumatoid_Arthritis_Okada_2014_Nature_GWAS_meta	RA	17	38031857	rs59716545	2e-09	GWAS	T-cell	psiQTL	17:38062525:38063213:2:2:1_17:38062525:38066008:2:2:1	17:38035766_GAGA_G	rs34074973	2.91483e-06	0.999761	0.534445
LOC_1506	Rheumatoid_Arthritis_Okada_2014_Nature_GWAS_meta	RA	17	38031857	rs59716545	2e-09	GWAS	T-cell	psiQTL	17:38062525:38066008:2:2:1_17:38065296:38066008:2:2:1	17:38038391_A_T	rs62067029	7.45438e-07	0.999797	0.534423
LOC_1506	Rheumatoid_Arthritis_Okada_2014_Nature_GWAS_meta	RA	17	38031857	rs59716545	2e-09	GWAS	T-cell	psiQTL	17:38063241:38064428:2:2:1_17:38063241:38065210:2:2:1	17:38063980_CA_C	rs36084703	6.90488e-14	0.999793	0.534474
LOC_1506	Rheumatoid_Arthritis_Stahl_2010_Nature_GWAS	RA	17	38040763	rs2872507	6.69194e-05	GWAS	T-cell	hQTL(H3K4me1)	17:38100385:38147365	17:38038391_A_T	rs62067029	4.27703e-13	0.999431	0.5342
LOC_1506	Rheumatoid_Arthritis_Stahl_2010_Nature_GWAS	RA	17	38040763	rs2872507	6.69194e-05	GWAS	T-cell	hQTL(H3K4me1)	17:38045994:38064913	17:38049589_C_T	rs7359623	8.92366e-11	0.999152	0.533968
LOC_1506	Rheumatoid_Arthritis_Stahl_2010_Nature_GWAS	RA	17	38040763	rs2872507	6.69194e-05	GWAS	T-cell	mQTL	cg19468946	17:37938047_C_T	rs10445308	5.52354e-11	0.999574	0.534233
LOC_1506	Rheumatoid_Arthritis_Stahl_2010_Nature_GWAS	RA	17	38040763	rs2872507	6.69194e-05	GWAS	T-cell	mQTL	cg05330360	17:38055921_A_ATT	rs34170568	6.10533e-09	0.999405	0.534195
LOC_1506	Rheumatoid_Arthritis_Stahl_2010_Nature_GWAS	RA	17	38040763	rs2872507	6.69194e-05	GWAS	T-cell	psiQTL	17:38063241:38065210:2:2:1_17:38064455:38065210:2:2:0_17:38064468:38065210:2:2:1	17:38024626_C_T	rs11557466	9.58122e-57	0.999585	0.534274
LOC_1506	Rheumatoid_Arthritis_Stahl_2010_Nature_GWAS	RA	17	38040763	rs2872507	6.69194e-05	GWAS	T-cell	psiQTL	17:38062525:38063213:2:2:1_17:38062525:38066008:2:2:1	17:38035766_GAGA_G	rs34074973	2.91483e-06	0.998894	0.533765
LOC_1506	Rheumatoid_Arthritis_Stahl_2010_Nature_GWAS	RA	17	38040763	rs2872507	6.69194e-05	GWAS	T-cell	psiQTL	17:38062525:38066008:2:2:1_17:38065296:38066008:2:2:1	17:38038391_A_T	rs62067029	7.45438e-07	0.999151	0.534001
LOC_1506	Rheumatoid_Arthritis_Stahl_2010_Nature_GWAS	RA	17	38040763	rs2872507	6.69194e-05	GWAS	T-cell	psiQTL	17:38063241:38064428:2:2:1_17:38063241:38065210:2:2:1	17:38063980_CA_C	rs36084703	6.90488e-14	0.999441	0.5342
LOC_1506	Systemic_lupus_erythematosus_Bentham_2015_NatGen_GWAS	SLE	17	37921194	rs2941509	3.198e-06	GWAS	Monocyte	hQTL(H3K4me1)	17:37903079:38030144	17:37967634_AGGAAGGAAGAAAGGAC_A	rs558811024	3.68658e-08	0.999617	0.534245
LOC_1506	Systemic_lupus_erythematosus_Bentham_2015_NatGen_GWAS	SLE	17	37921194	rs2941509	3.198e-06	GWAS	Monocyte	mQTL	cg17355719	17:37887636_A_AT	rs139233737	1.0692e-06	0.999339	0.534101
LOC_1506	Systemic_lupus_erythematosus_Bentham_2015_NatGen_GWAS	SLE	17	37921194	rs2941509	3.198e-06	GWAS	Monocyte	mQTL	cg08284496	17:37892697_T_A	rs66459548	3.2307e-08	0.999539	0.534262
LOC_1506	Systemic_lupus_erythematosus_Bentham_2015_NatGen_GWAS	SLE	17	37921194	rs2941509	3.198e-06	GWAS	Monocyte	mQTL	cg14263391	17:37892697_T_A	rs66459548	1.37592e-09	0.999548	0.534251
LOC_1506	Systemic_lupus_erythematosus_Bentham_2015_NatGen_GWAS	SLE	17	37921194	rs2941509	3.198e-06	GWAS	Neutrophil	hQTL(H3K27ac)	17:37907409:37994442	17:37892697_T_A	rs66459548	5.4207e-08	0.99944	0.53416
LOC_1506	Systemic_lupus_erythematosus_Bentham_2015_NatGen_GWAS	SLE	17	37921194	rs2941509	3.198e-06	GWAS	Neutrophil	hQTL(H3K4me1)	17:37903079:38030144	17:37917826_C_T	rs573534572	1.01069e-18	0.999616	0.534245
LOC_1506	Systemic_lupus_erythematosus_Bentham_2015_NatGen_GWAS	SLE	17	37921194	rs2941509	3.198e-06	GWAS	Neutrophil	hQTL(H3K4me1)	17:38045994:38064913	17:37946972_C_CT	rs35030093	2.52148e-06	0.999352	0.534157
LOC_1506	Systemic_lupus_erythematosus_Bentham_2015_NatGen_GWAS	SLE	17	37921194	rs2941509	3.198e-06	GWAS	Neutrophil	mQTL	cg17740645	17:37885383_C_T	rs4252665	3.345e-06	0.999359	0.534142
LOC_1506	Systemic_lupus_erythematosus_Bentham_2015_NatGen_GWAS	SLE	17	37921194	rs2941509	3.198e-06	GWAS	Neutrophil	mQTL	cg08284496	17:37892697_T_A	rs66459548	5.73156e-09	0.99951	0.534262
LOC_1506	Systemic_lupus_erythematosus_Bentham_2015_NatGen_GWAS	SLE	17	37921194	rs2941509	3.198e-06	GWAS	Neutrophil	mQTL	cg14263391	17:37892697_T_A	rs66459548	5.48989e-09	0.999566	0.534335
LOC_1506	Systemic_lupus_erythematosus_Bentham_2015_NatGen_GWAS	SLE	17	37921194	rs2941509	3.198e-06	GWAS	Neutrophil	mQTL	cg24967701	17:38018803_A_C	rs9907966	6.73236e-09	0.999563	0.534335
LOC_1506	Systemic_lupus_erythematosus_Bentham_2015_NatGen_GWAS	SLE	17	37921194	rs2941509	3.198e-06	GWAS	T-cell	mQTL	cg17355719	17:37892697_T_A	rs66459548	5.32134e-09	0.999428	0.534156
LOC_1506	Systemic_lupus_erythematosus_Bentham_2015_NatGen_GWAS	SLE	17	37921194	rs2941509	3.198e-06	GWAS	T-cell	mQTL	cg17740645	17:37892697_T_A	rs66459548	6.81052e-09	0.999418	0.534168
LOC_1506	Systemic_lupus_erythematosus_Bentham_2015_NatGen_GWAS	SLE	17	37921194	rs2941509	3.198e-06	GWAS	T-cell	mQTL	cg23836594	17:37892697_T_A	rs66459548	1.55614e-06	0.999419	0.534142
LOC_1506	Type_1_diabetes_Onengut-Gumuscu_2015_NatGen_Immunochip_Case_control	T1D	17	38053207	rs12453507	1.01657e-06	Immunochip	Monocyte	eQTL	ENSG00000172057.5	17:38072247_T_G	rs1031460	1.67504e-10	0.999411	0.534176
LOC_1506	Type_1_diabetes_Onengut-Gumuscu_2015_NatGen_Immunochip_Case_control	T1D	17	38053207	rs12453507	1.01657e-06	Immunochip	Monocyte	hQTL(H3K27ac)	17:38072759:38086345	17:38039561_TAACA_T	rs148094956	1.91395e-07	0.999424	0.534247
LOC_1506	Type_1_diabetes_Onengut-Gumuscu_2015_NatGen_Immunochip_Case_control	T1D	17	38053207	rs12453507	1.01657e-06	Immunochip	Monocyte	mQTL	cg02944084	17:38020058_A_AC	rs35564481	2.04397e-06	0.999362	0.534157
LOC_1506	Type_1_diabetes_Onengut-Gumuscu_2015_NatGen_Immunochip_Case_control	T1D	17	38053207	rs12453507	1.01657e-06	Immunochip	Monocyte	mQTL	cg27435903	17:38035766_GAGA_G	rs34074973	5.28258e-07	0.999342	0.534144
LOC_1506	Type_1_diabetes_Onengut-Gumuscu_2015_NatGen_Immunochip_Case_control	T1D	17	38053207	rs12453507	1.01657e-06	Immunochip	Monocyte	mQTL	cg10057218	17:38066240_T_C	rs2290400	1.02558e-09	0.999497	0.534215
LOC_1506	Type_1_diabetes_Onengut-Gumuscu_2015_NatGen_Immunochip_Case_control	T1D	17	38053207	rs12453507	1.01657e-06	Immunochip	Monocyte	mQTL	cg22833065	17:38071086_C_CTT	rs150597688	1.38935e-06	0.998781	0.533714
LOC_1506	Type_1_diabetes_Onengut-Gumuscu_2015_NatGen_Immunochip_Case_control	T1D	17	38053207	rs12453507	1.01657e-06	Immunochip	Monocyte	mQTL	cg00716716	17:38076198_TATA_T	rs71971950	2.54028e-06	0.999442	0.534209
LOC_1506	Type_1_diabetes_Onengut-Gumuscu_2015_NatGen_Immunochip_meta	T1D	17	38053207	rs12453507	1.0514e-08	Immunochip	Monocyte	eQTL	ENSG00000172057.5	17:38072247_T_G	rs1031460	1.67504e-10	0.999406	0.534173
LOC_1506	Type_1_diabetes_Onengut-Gumuscu_2015_NatGen_Immunochip_meta	T1D	17	38053207	rs12453507	1.0514e-08	Immunochip	Monocyte	hQTL(H3K27ac)	17:38072759:38086345	17:38039561_TAACA_T	rs148094956	1.91395e-07	0.999475	0.534183
LOC_1506	Type_1_diabetes_Onengut-Gumuscu_2015_NatGen_Immunochip_meta	T1D	17	38053207	rs12453507	1.0514e-08	Immunochip	Monocyte	mQTL	cg02944084	17:38020058_A_AC	rs35564481	2.04397e-06	0.999378	0.534152
LOC_1506	Type_1_diabetes_Onengut-Gumuscu_2015_NatGen_Immunochip_meta	T1D	17	38053207	rs12453507	1.0514e-08	Immunochip	Monocyte	mQTL	cg27435903	17:38035766_GAGA_G	rs34074973	5.28258e-07	0.999419	0.534168
LOC_1506	Type_1_diabetes_Onengut-Gumuscu_2015_NatGen_Immunochip_meta	T1D	17	38053207	rs12453507	1.0514e-08	Immunochip	Monocyte	mQTL	cg10057218	17:38066240_T_C	rs2290400	1.02558e-09	0.999624	0.534245
LOC_1506	Type_1_diabetes_Onengut-Gumuscu_2015_NatGen_Immunochip_meta	T1D	17	38053207	rs12453507	1.0514e-08	Immunochip	Monocyte	mQTL	cg22833065	17:38071086_C_CTT	rs150597688	1.38935e-06	0.99882	0.533795
LOC_1506	Type_1_diabetes_Onengut-Gumuscu_2015_NatGen_Immunochip_meta	T1D	17	38053207	rs12453507	1.0514e-08	Immunochip	Monocyte	mQTL	cg00716716	17:38076198_TATA_T	rs71971950	2.54028e-06	0.999464	0.534166
LOC_1506	Type_1_diabetes_Onengut-Gumuscu_2015_NatGen_Immunochip_Case_control	T1D	17	38053207	rs12453507	1.01657e-06	Immunochip	Neutrophil	mQTL	cg19468946	17:38035766_GAGA_G	rs34074973	1.31093e-11	0.999229	0.534058
LOC_1506	Type_1_diabetes_Onengut-Gumuscu_2015_NatGen_Immunochip_Case_control	T1D	17	38053207	rs12453507	1.01657e-06	Immunochip	Neutrophil	mQTL	cg10057218	17:38073842_CG_C	rs58989791	2.94158e-10	0.999481	0.534181
LOC_1506	Type_1_diabetes_Onengut-Gumuscu_2015_NatGen_Immunochip_Case_control	T1D	17	38053207	rs12453507	1.01657e-06	Immunochip	Neutrophil	mQTL	cg17355719	17:38076198_TATA_T	rs71971950	1.8978e-07	0.999285	0.534076
LOC_1506	Type_1_diabetes_Onengut-Gumuscu_2015_NatGen_Immunochip_meta	T1D	17	38053207	rs12453507	1.0514e-08	Immunochip	Neutrophil	mQTL	cg19468946	17:38035766_GAGA_G	rs34074973	1.31093e-11	0.999358	0.534162
LOC_1506	Type_1_diabetes_Onengut-Gumuscu_2015_NatGen_Immunochip_meta	T1D	17	38053207	rs12453507	1.0514e-08	Immunochip	Neutrophil	mQTL	cg10057218	17:38073842_CG_C	rs58989791	2.94158e-10	0.999474	0.534181
LOC_1506	Type_1_diabetes_Onengut-Gumuscu_2015_NatGen_Immunochip_meta	T1D	17	38053207	rs12453507	1.0514e-08	Immunochip	Neutrophil	mQTL	cg17355719	17:38076198_TATA_T	rs71971950	1.8978e-07	0.999381	0.534152
LOC_1506	Type_1_diabetes_Onengut-Gumuscu_2015_NatGen_Immunochip_Case_control	T1D	17	38053207	rs12453507	1.01657e-06	Immunochip	T-cell	eQTL	ENSG00000161405.12	17:37983492_T_C	rs12944882	1.22655e-10	0.99962	0.534245
LOC_1506	Type_1_diabetes_Onengut-Gumuscu_2015_NatGen_Immunochip_Case_control	T1D	17	38053207	rs12453507	1.01657e-06	Immunochip	T-cell	eQTL	ENSG00000264198.1	17:37983492_T_C	rs12944882	2.98051e-07	0.999583	0.534307
LOC_1506	Type_1_diabetes_Onengut-Gumuscu_2015_NatGen_Immunochip_Case_control	T1D	17	38053207	rs12453507	1.01657e-06	Immunochip	T-cell	hQTL(H3K4me1)	17:38045994:38064913	17:38049589_C_T	rs7359623	8.92366e-11	0.999459	0.534165
LOC_1506	Type_1_diabetes_Onengut-Gumuscu_2015_NatGen_Immunochip_Case_control	T1D	17	38053207	rs12453507	1.01657e-06	Immunochip	T-cell	mQTL	cg16810031	17:37983492_T_C	rs12944882	1.01035e-07	0.999595	0.534303
LOC_1506	Type_1_diabetes_Onengut-Gumuscu_2015_NatGen_Immunochip_Case_control	T1D	17	38053207	rs12453507	1.01657e-06	Immunochip	T-cell	mQTL	cg00716716	17:38006333_C_T	rs8071789	2.19823e-06	0.999325	0.534128
LOC_1506	Type_1_diabetes_Onengut-Gumuscu_2015_NatGen_Immunochip_Case_control	T1D	17	38053207	rs12453507	1.01657e-06	Immunochip	T-cell	psiQTL	17:38063241:38065210:2:2:1_17:38064455:38065210:2:2:0_17:38064468:38065210:2:2:1	17:38024626_C_T	rs11557466	9.58122e-57	0.999439	0.534182
LOC_1506	Type_1_diabetes_Onengut-Gumuscu_2015_NatGen_Immunochip_Case_control	T1D	17	38053207	rs12453507	1.01657e-06	Immunochip	T-cell	psiQTL	17:38062525:38063213:2:2:1_17:38062525:38066008:2:2:1	17:38035766_GAGA_G	rs34074973	2.91483e-06	0.999091	0.533861
LOC_1506	Type_1_diabetes_Onengut-Gumuscu_2015_NatGen_Immunochip_Case_control	T1D	17	38053207	rs12453507	1.01657e-06	Immunochip	T-cell	psiQTL	17:38063241:38064428:2:2:1_17:38063241:38065210:2:2:1	17:38063980_CA_C	rs36084703	6.90488e-14	0.999591	0.534307
LOC_1506	Type_1_diabetes_Onengut-Gumuscu_2015_NatGen_Immunochip_meta	T1D	17	38053207	rs12453507	1.0514e-08	Immunochip	T-cell	eQTL	ENSG00000161405.12	17:37983492_T_C	rs12944882	1.22655e-10	0.999639	0.534328
LOC_1506	Type_1_diabetes_Onengut-Gumuscu_2015_NatGen_Immunochip_meta	T1D	17	38053207	rs12453507	1.0514e-08	Immunochip	T-cell	eQTL	ENSG00000264198.1	17:37983492_T_C	rs12944882	2.98051e-07	0.999617	0.534245
LOC_1506	Type_1_diabetes_Onengut-Gumuscu_2015_NatGen_Immunochip_meta	T1D	17	38053207	rs12453507	1.0514e-08	Immunochip	T-cell	hQTL(H3K4me1)	17:38045994:38064913	17:38049589_C_T	rs7359623	8.92366e-11	0.999544	0.534262
LOC_1506	Type_1_diabetes_Onengut-Gumuscu_2015_NatGen_Immunochip_meta	T1D	17	38053207	rs12453507	1.0514e-08	Immunochip	T-cell	mQTL	cg16810031	17:37983492_T_C	rs12944882	1.01035e-07	0.999622	0.534245
LOC_1506	Type_1_diabetes_Onengut-Gumuscu_2015_NatGen_Immunochip_meta	T1D	17	38053207	rs12453507	1.0514e-08	Immunochip	T-cell	mQTL	cg00716716	17:38006333_C_T	rs8071789	2.19823e-06	0.999201	0.533992
LOC_1506	Type_1_diabetes_Onengut-Gumuscu_2015_NatGen_Immunochip_meta	T1D	17	38053207	rs12453507	1.0514e-08	Immunochip	T-cell	psiQTL	17:38063241:38065210:2:2:1_17:38064455:38065210:2:2:0_17:38064468:38065210:2:2:1	17:38024626_C_T	rs11557466	9.58122e-57	0.999644	0.534328
LOC_1506	Type_1_diabetes_Onengut-Gumuscu_2015_NatGen_Immunochip_meta	T1D	17	38053207	rs12453507	1.0514e-08	Immunochip	T-cell	psiQTL	17:38062525:38063213:2:2:1_17:38062525:38066008:2:2:1	17:38035766_GAGA_G	rs34074973	2.91483e-06	0.999337	0.534147
LOC_1506	Type_1_diabetes_Onengut-Gumuscu_2015_NatGen_Immunochip_meta	T1D	17	38053207	rs12453507	1.0514e-08	Immunochip	T-cell	psiQTL	17:38063241:38064428:2:2:1_17:38063241:38065210:2:2:1	17:38063980_CA_C	rs36084703	6.90488e-14	0.999656	0.534328
LOC_1506	IBD_GWAS_UC	UC	17	37912377	rs12946510	7.27686e-06	GWAS	Monocyte	mQTL	cg19468946	17:37938047_C_T	rs10445308	4.29965e-14	0.999906	0.534513
LOC_1506	IBD_GWAS_UC	UC	17	37912377	rs12946510	7.27686e-06	GWAS	Monocyte	mQTL	cg27435903	17:38035766_GAGA_G	rs34074973	5.28258e-07	0.999433	0.534156
LOC_1506	Inflammatory_bowel_disease_UC_DeLange_2017_NatGen_GWAS_meta	UC	17	37912377	rs12946510	1.523e-16	GWAS	Monocyte	mQTL	cg19468946	17:37938047_C_T	rs10445308	4.29965e-14	0.999943	0.534598
LOC_1506	Inflammatory_bowel_disease_UC_DeLange_2017_NatGen_GWAS_meta	UC	17	37912377	rs12946510	1.523e-16	GWAS	Monocyte	mQTL	cg27435903	17:38035766_GAGA_G	rs34074973	5.28258e-07	0.999555	0.534337
LOC_1506	Inflammatory_bowel_disease_UC_Liu_2015_NatGen_GWAS_Immunochip	UC	17	37912377	rs12946510	1.24615e-25	Immunochip	Monocyte	mQTL	cg19468946	17:37938047_C_T	rs10445308	4.29965e-14	0.999841	0.534434
LOC_1506	Inflammatory_bowel_disease_UC_Liu_2015_NatGen_GWAS_Immunochip	UC	17	37912377	rs12946510	1.24615e-25	Immunochip	Monocyte	mQTL	cg27435903	17:38035766_GAGA_G	rs34074973	5.28258e-07	0.998654	0.533597
LOC_1506	Inflammatory_bowel_disease_UC_Liu_2015_NatGen_GWAS	UC	17	37912377	rs12946510	4.95e-10	GWAS	Monocyte	mQTL	cg19468946	17:37938047_C_T	rs10445308	4.29965e-14	0.999895	0.534469
LOC_1506	Inflammatory_bowel_disease_UC_Liu_2015_NatGen_GWAS	UC	17	37912377	rs12946510	4.95e-10	GWAS	Monocyte	mQTL	cg27435903	17:38035766_GAGA_G	rs34074973	5.28258e-07	0.999726	0.534424
LOC_1506	Ulcerative_cholitis_Anderson_2011_NatGen_GWAS	UC	17	38040763	rs2872507	5.44e-11	GWAS	Monocyte	hQTL(H3K27ac)	17:38072759:38086345	17:38039561_TAACA_T	rs148094956	1.91395e-07	0.999332	0.534147
LOC_1506	Ulcerative_cholitis_Anderson_2011_NatGen_GWAS	UC	17	38040763	rs2872507	5.44e-11	GWAS	Monocyte	mQTL	cg19468946	17:37938047_C_T	rs10445308	4.29965e-14	0.999855	0.534422
LOC_1506	Ulcerative_cholitis_Anderson_2011_NatGen_GWAS	UC	17	38040763	rs2872507	5.44e-11	GWAS	Monocyte	mQTL	cg02944084	17:38020058_A_AC	rs35564481	2.04397e-06	0.999294	0.534057
LOC_1506	Ulcerative_cholitis_Anderson_2011_NatGen_GWAS	UC	17	38040763	rs2872507	5.44e-11	GWAS	Monocyte	mQTL	cg27435903	17:38035766_GAGA_G	rs34074973	5.28258e-07	0.999372	0.534152
LOC_1506	Ulcerative_cholitis_Anderson_2011_NatGen_GWAS	UC	17	38040763	rs2872507	5.44e-11	GWAS	Monocyte	mQTL	cg10057218	17:38066240_T_C	rs2290400	1.02558e-09	0.999703	0.534415
LOC_1506	IBD_GWAS_UC	UC	17	37912377	rs12946510	7.27686e-06	GWAS	Neutrophil	mQTL	cg19468946	17:38035766_GAGA_G	rs34074973	1.31093e-11	0.999879	0.534518
LOC_1506	IBD_GWAS_UC	UC	17	37912377	rs12946510	7.27686e-06	GWAS	Neutrophil	mQTL	cg09639931	17:38055921_A_ATT	rs34170568	3.25435e-06	0.999694	0.534335
LOC_1506	Inflammatory_bowel_disease_UC_DeLange_2017_NatGen_GWAS_meta	UC	17	37912377	rs12946510	1.523e-16	GWAS	Neutrophil	mQTL	cg19468946	17:38035766_GAGA_G	rs34074973	1.31093e-11	0.999924	0.534553
LOC_1506	Inflammatory_bowel_disease_UC_DeLange_2017_NatGen_GWAS_meta	UC	17	37912377	rs12946510	1.523e-16	GWAS	Neutrophil	mQTL	cg09639931	17:38055921_A_ATT	rs34170568	3.25435e-06	0.999876	0.534611
LOC_1506	Inflammatory_bowel_disease_UC_Liu_2015_NatGen_GWAS_Immunochip	UC	17	37912377	rs12946510	1.24615e-25	Immunochip	Neutrophil	mQTL	cg19468946	17:38035766_GAGA_G	rs34074973	1.31093e-11	0.999901	0.534513
LOC_1506	Inflammatory_bowel_disease_UC_Liu_2015_NatGen_GWAS_Immunochip	UC	17	37912377	rs12946510	1.24615e-25	Immunochip	Neutrophil	mQTL	cg09639931	17:38055921_A_ATT	rs34170568	3.25435e-06	0.999602	0.534293
LOC_1506	Inflammatory_bowel_disease_UC_Liu_2015_NatGen_GWAS	UC	17	37912377	rs12946510	4.95e-10	GWAS	Neutrophil	mQTL	cg19468946	17:38035766_GAGA_G	rs34074973	1.31093e-11	0.999926	0.534553
LOC_1506	Inflammatory_bowel_disease_UC_Liu_2015_NatGen_GWAS	UC	17	37912377	rs12946510	4.95e-10	GWAS	Neutrophil	mQTL	cg09639931	17:38055921_A_ATT	rs34170568	3.25435e-06	0.999838	0.534398
LOC_1506	Ulcerative_cholitis_Anderson_2011_NatGen_GWAS	UC	17	38040763	rs2872507	5.44e-11	GWAS	Neutrophil	mQTL	cg19468946	17:38035766_GAGA_G	rs34074973	1.31093e-11	0.999842	0.534406
LOC_1506	Ulcerative_cholitis_Anderson_2011_NatGen_GWAS	UC	17	38040763	rs2872507	5.44e-11	GWAS	Neutrophil	mQTL	cg09639931	17:38055921_A_ATT	rs34170568	3.25435e-06	0.999872	0.534439
LOC_1506	IBD_GWAS_UC	UC	17	37912377	rs12946510	7.27686e-06	GWAS	T-cell	hQTL(H3K4me1)	17:38100385:38147365	17:38038391_A_T	rs62067029	4.27703e-13	0.99983	0.534424
LOC_1506	IBD_GWAS_UC	UC	17	37912377	rs12946510	7.27686e-06	GWAS	T-cell	mQTL	cg19468946	17:37938047_C_T	rs10445308	5.52354e-11	0.999906	0.534513
LOC_1506	IBD_GWAS_UC	UC	17	37912377	rs12946510	7.27686e-06	GWAS	T-cell	mQTL	cg05330360	17:38055921_A_ATT	rs34170568	6.10533e-09	0.999743	0.534406
LOC_1506	IBD_GWAS_UC	UC	17	37912377	rs12946510	7.27686e-06	GWAS	T-cell	psiQTL	17:38063241:38065210:2:2:1_17:38064455:38065210:2:2:0_17:38064468:38065210:2:2:1	17:38024626_C_T	rs11557466	9.58122e-57	0.999845	0.534422
LOC_1506	IBD_GWAS_UC	UC	17	37912377	rs12946510	7.27686e-06	GWAS	T-cell	psiQTL	17:38062525:38063213:2:2:1_17:38062525:38066008:2:2:1	17:38035766_GAGA_G	rs34074973	2.91483e-06	0.999721	0.534423
LOC_1506	IBD_GWAS_UC	UC	17	37912377	rs12946510	7.27686e-06	GWAS	T-cell	psiQTL	17:38062525:38066008:2:2:1_17:38065296:38066008:2:2:1	17:38038391_A_T	rs62067029	7.45438e-07	0.999759	0.534431
LOC_1506	Inflammatory_bowel_disease_UC_DeLange_2017_NatGen_GWAS_meta	UC	17	37912377	rs12946510	1.523e-16	GWAS	T-cell	hQTL(H3K4me1)	17:38100385:38147365	17:38038391_A_T	rs62067029	4.27703e-13	0.999923	0.534553
LOC_1506	Inflammatory_bowel_disease_UC_DeLange_2017_NatGen_GWAS_meta	UC	17	37912377	rs12946510	1.523e-16	GWAS	T-cell	mQTL	cg19468946	17:37938047_C_T	rs10445308	5.52354e-11	0.999942	0.534598
LOC_1506	Inflammatory_bowel_disease_UC_DeLange_2017_NatGen_GWAS_meta	UC	17	37912377	rs12946510	1.523e-16	GWAS	T-cell	mQTL	cg05330360	17:38055921_A_ATT	rs34170568	6.10533e-09	0.999881	0.534518
LOC_1506	Inflammatory_bowel_disease_UC_DeLange_2017_NatGen_GWAS_meta	UC	17	37912377	rs12946510	1.523e-16	GWAS	T-cell	psiQTL	17:38063241:38065210:2:2:1_17:38064455:38065210:2:2:0_17:38064468:38065210:2:2:1	17:38024626_C_T	rs11557466	9.58122e-57	0.999938	0.534598
LOC_1506	Inflammatory_bowel_disease_UC_DeLange_2017_NatGen_GWAS_meta	UC	17	37912377	rs12946510	1.523e-16	GWAS	T-cell	psiQTL	17:38062525:38063213:2:2:1_17:38062525:38066008:2:2:1	17:38035766_GAGA_G	rs34074973	2.91483e-06	0.999873	0.534439
LOC_1506	Inflammatory_bowel_disease_UC_DeLange_2017_NatGen_GWAS_meta	UC	17	37912377	rs12946510	1.523e-16	GWAS	T-cell	psiQTL	17:38062525:38066008:2:2:1_17:38065296:38066008:2:2:1	17:38038391_A_T	rs62067029	7.45438e-07	0.99989	0.534469
LOC_1506	Inflammatory_bowel_disease_UC_Liu_2015_NatGen_GWAS_Immunochip	UC	17	37912377	rs12946510	1.24615e-25	Immunochip	T-cell	hQTL(H3K4me1)	17:38100385:38147365	17:38038391_A_T	rs62067029	4.27703e-13	0.999307	0.534104
LOC_1506	Inflammatory_bowel_disease_UC_Liu_2015_NatGen_GWAS_Immunochip	UC	17	37912377	rs12946510	1.24615e-25	Immunochip	T-cell	mQTL	cg19468946	17:37938047_C_T	rs10445308	5.52354e-11	0.999892	0.534469
LOC_1506	Inflammatory_bowel_disease_UC_Liu_2015_NatGen_GWAS_Immunochip	UC	17	37912377	rs12946510	1.24615e-25	Immunochip	T-cell	mQTL	cg05330360	17:38055921_A_ATT	rs34170568	6.10533e-09	0.999767	0.534433
LOC_1506	Inflammatory_bowel_disease_UC_Liu_2015_NatGen_GWAS_Immunochip	UC	17	37912377	rs12946510	1.24615e-25	Immunochip	T-cell	psiQTL	17:38063241:38065210:2:2:1_17:38064455:38065210:2:2:0_17:38064468:38065210:2:2:1	17:38024626_C_T	rs11557466	9.58122e-57	0.999479	0.534181
LOC_1506	Inflammatory_bowel_disease_UC_Liu_2015_NatGen_GWAS_Immunochip	UC	17	37912377	rs12946510	1.24615e-25	Immunochip	T-cell	psiQTL	17:38062525:38063213:2:2:1_17:38062525:38066008:2:2:1	17:38035766_GAGA_G	rs34074973	2.91483e-06	0.999858	0.534425
LOC_1506	Inflammatory_bowel_disease_UC_Liu_2015_NatGen_GWAS_Immunochip	UC	17	37912377	rs12946510	1.24615e-25	Immunochip	T-cell	psiQTL	17:38062525:38066008:2:2:1_17:38065296:38066008:2:2:1	17:38038391_A_T	rs62067029	7.45438e-07	0.999762	0.53438
LOC_1506	Inflammatory_bowel_disease_UC_Liu_2015_NatGen_GWAS	UC	17	37912377	rs12946510	4.95e-10	GWAS	T-cell	hQTL(H3K4me1)	17:38100385:38147365	17:38038391_A_T	rs62067029	4.27703e-13	0.999894	0.534469
LOC_1506	Inflammatory_bowel_disease_UC_Liu_2015_NatGen_GWAS	UC	17	37912377	rs12946510	4.95e-10	GWAS	T-cell	mQTL	cg19468946	17:37938047_C_T	rs10445308	5.52354e-11	0.999889	0.53452
LOC_1506	Inflammatory_bowel_disease_UC_Liu_2015_NatGen_GWAS	UC	17	37912377	rs12946510	4.95e-10	GWAS	T-cell	mQTL	cg05330360	17:38055921_A_ATT	rs34170568	6.10533e-09	0.999862	0.534477
LOC_1506	Inflammatory_bowel_disease_UC_Liu_2015_NatGen_GWAS	UC	17	37912377	rs12946510	4.95e-10	GWAS	T-cell	psiQTL	17:38063241:38065210:2:2:1_17:38064455:38065210:2:2:0_17:38064468:38065210:2:2:1	17:38024626_C_T	rs11557466	9.58122e-57	0.999921	0.534496
LOC_1506	Inflammatory_bowel_disease_UC_Liu_2015_NatGen_GWAS	UC	17	37912377	rs12946510	4.95e-10	GWAS	T-cell	psiQTL	17:38062525:38063213:2:2:1_17:38062525:38066008:2:2:1	17:38035766_GAGA_G	rs34074973	2.91483e-06	0.999847	0.534407
LOC_1506	Inflammatory_bowel_disease_UC_Liu_2015_NatGen_GWAS	UC	17	37912377	rs12946510	4.95e-10	GWAS	T-cell	psiQTL	17:38062525:38066008:2:2:1_17:38065296:38066008:2:2:1	17:38038391_A_T	rs62067029	7.45438e-07	0.999867	0.534425
LOC_1506	Ulcerative_cholitis_Anderson_2011_NatGen_GWAS	UC	17	38040763	rs2872507	5.44e-11	GWAS	T-cell	hQTL(H3K4me1)	17:38100385:38147365	17:38038391_A_T	rs62067029	4.27703e-13	0.999861	0.534477
LOC_1506	Ulcerative_cholitis_Anderson_2011_NatGen_GWAS	UC	17	38040763	rs2872507	5.44e-11	GWAS	T-cell	hQTL(H3K4me1)	17:38045994:38064913	17:38049589_C_T	rs7359623	8.92366e-11	0.99951	0.534262
LOC_1506	Ulcerative_cholitis_Anderson_2011_NatGen_GWAS	UC	17	38040763	rs2872507	5.44e-11	GWAS	T-cell	mQTL	cg19468946	17:37938047_C_T	rs10445308	5.52354e-11	0.999883	0.534518
LOC_1506	Ulcerative_cholitis_Anderson_2011_NatGen_GWAS	UC	17	38040763	rs2872507	5.44e-11	GWAS	T-cell	mQTL	cg05330360	17:38055921_A_ATT	rs34170568	6.10533e-09	0.999757	0.534433
LOC_1506	Ulcerative_cholitis_Anderson_2011_NatGen_GWAS	UC	17	38040763	rs2872507	5.44e-11	GWAS	T-cell	psiQTL	17:38063241:38065210:2:2:1_17:38064455:38065210:2:2:0_17:38064468:38065210:2:2:1	17:38024626_C_T	rs11557466	9.58122e-57	0.999916	0.534496
LOC_1506	Ulcerative_cholitis_Anderson_2011_NatGen_GWAS	UC	17	38040763	rs2872507	5.44e-11	GWAS	T-cell	psiQTL	17:38062525:38063213:2:2:1_17:38062525:38066008:2:2:1	17:38035766_GAGA_G	rs34074973	2.91483e-06	0.999845	0.534398
LOC_1506	Ulcerative_cholitis_Anderson_2011_NatGen_GWAS	UC	17	38040763	rs2872507	5.44e-11	GWAS	T-cell	psiQTL	17:38062525:38066008:2:2:1_17:38065296:38066008:2:2:1	17:38038391_A_T	rs62067029	7.45438e-07	0.999836	0.534445
LOC_1506	Ulcerative_cholitis_Anderson_2011_NatGen_GWAS	UC	17	38040763	rs2872507	5.44e-11	GWAS	T-cell	psiQTL	17:38063241:38064428:2:2:1_17:38063241:38065210:2:2:1	17:38063980_CA_C	rs36084703	6.90488e-14	0.999792	0.534474
LOC_1508	Inflammatory_bowel_disease_CD_Liu_2015_NatGen_GWAS_Immunochip	CD	17	40499533	rs6503695	1.66942e-16	Immunochip	T-cell	mQTL	cg08652441	17:40499533_T_C	rs6503695	1.25969e-06	0.999244	0.53407
LOC_1508	Inflammatory_bowel_disease_CD_Liu_2015_NatGen_GWAS	CD	17	40499533	rs6503695	1.387e-07	GWAS	T-cell	mQTL	cg08652441	17:40499533_T_C	rs6503695	1.25969e-06	0.99973	0.534424
LOC_1508	Multiple_sclerosis_IMSGC-Sawcer_2011_Nature_GWAS	MS	17	40507980	rs9891119	4.635e-07	GWAS	T-cell	mQTL	cg16357568	17:40535384_C_CT	rs557536055	7.8695e-07	0.988426	0.526514
LOC_1508	Multiple_sclerosis_IMSGC-Patsopoulos_2017_BioRxiv_GWAS_meta	MS	17	40529835	rs1026916	1.02e-13	GWAS	T-cell	mQTL	cg16357568	17:40535384_C_CT	rs557536055	7.8695e-07	0.991013	0.528275
LOC_1510	Ankylosing_spondylitis_IGAS-Cortes_2013_NatGen_Immunochip	AS	17	45575206	rs9901869	6.03615e-15	Immunochip	Monocyte	hQTL(H3K4me1)	17:45596112:45603447	17:45548500_C_CTTTATTTATTTA	rs57380730	8.69775e-09	0.999589	0.534307
LOC_1510	Ankylosing_spondylitis_IGAS-Cortes_2013_NatGen_Immunochip	AS	17	45575206	rs9901869	6.03615e-15	Immunochip	Monocyte	mQTL	cg08452456	17:45781799_G_A	rs4561509	6.36633e-07	0.996639	0.532214
LOC_1510	Ankylosing_spondylitis_IGAS-Cortes_2013_NatGen_Immunochip	AS	17	45575206	rs9901869	6.03615e-15	Immunochip	Neutrophil	eQTL	ENSG00000141279.8	17:45498386_T_TG	rs564004497	1.95217e-12	0.997163	0.532546
LOC_1510	Ankylosing_spondylitis_IGAS-Cortes_2013_NatGen_Immunochip	AS	17	45575206	rs9901869	6.03615e-15	Immunochip	Neutrophil	mQTL	cg08452456	17:45562744_C_CAAGT	rs142627977	2.64956e-09	0.999023	0.533872
LOC_1510	Ankylosing_spondylitis_IGAS-Cortes_2013_NatGen_Immunochip	AS	17	45575206	rs9901869	6.03615e-15	Immunochip	Neutrophil	mQTL	cg22608999	17:45572817_TTTG_T	rs146217891	2.35935e-06	0.99646	0.532138
LOC_1510	Ankylosing_spondylitis_IGAS-Cortes_2013_NatGen_Immunochip	AS	17	45575206	rs9901869	6.03615e-15	Immunochip	T-cell	hQTL(H3K27ac)	17:45768305:45777553	17:45771933_G_C	rs62074055	1.3433e-11	0.998299	0.53345
LOC_1510	Ankylosing_spondylitis_IGAS-Cortes_2013_NatGen_Immunochip	AS	17	45575206	rs9901869	6.03615e-15	Immunochip	T-cell	mQTL	cg19375196	17:45768836_T_C	rs8070463	8.71077e-09	0.998253	0.533439
LOC_1510	Celiac_disease_Dubois_2010_NatGen_GWAS	CEL	17	44865439	rs2074404	5.028e-05	GWAS	Monocyte	psiQTL	17:44409348:44412910:1:1:0_17:44410023:44412910:1:1:1	17:44865439_T_G	rs2074404	5.27357e-08	0.999748	0.5344
LOC_1510	Celiac_disease_Dubois_2010_NatGen_GWAS	CEL	17	44865439	rs2074404	5.028e-05	GWAS	Monocyte	psiQTL	17:44409348:44630765:1:1:0_17:44627210:44630765:1:1:0_17:44627886:44630765:1:1:1	17:44865439_T_G	rs2074404	5.93302e-08	0.999782	0.534396
LOC_1510	Multiple_sclerosis_IMSGC-Beecham_2013_NatGen_Immunochip	MS	17	45597098	rs4794058	1.63e-05	Immunochip	Monocyte	hQTL(H3K4me1)	17:45596112:45603447	17:45548500_C_CTTTATTTATTTA	rs57380730	8.69775e-09	0.997968	0.533304
LOC_1510	Multiple_sclerosis_IMSGC-Beecham_2013_NatGen_Immunochip	MS	17	45597098	rs4794058	1.63e-05	Immunochip	Monocyte	mQTL	cg08452456	17:45781799_G_A	rs4561509	6.36633e-07	0.997929	0.533226
LOC_1510	Multiple_sclerosis_IMSGC-Patsopoulos_2017_BioRxiv_GWAS_meta	MS	17	45702280	rs11079784	4.34e-11	GWAS	Monocyte	hQTL(H3K4me1)	17:45596112:45603447	17:45548500_C_CTTTATTTATTTA	rs57380730	8.69775e-09	0.999613	0.534336
LOC_1510	Multiple_sclerosis_IMSGC-Patsopoulos_2017_BioRxiv_GWAS_meta	MS	17	43407670	rs7222450	1.78e-08	GWAS	Monocyte	mQTL	cg15639951	17:43407670_G_A	rs7222450	4.5094e-16	0.999994	0.534567
LOC_1510	Multiple_sclerosis_IMSGC-Patsopoulos_2017_BioRxiv_GWAS_meta	MS	17	45702280	rs11079784	4.34e-11	GWAS	Monocyte	mQTL	cg08452456	17:45781799_G_A	rs4561509	6.36633e-07	0.999643	0.534319
LOC_1510	Multiple_sclerosis_IMSGC-Beecham_2013_NatGen_Immunochip	MS	17	45597098	rs4794058	1.63e-05	Immunochip	Neutrophil	eQTL	ENSG00000141279.8	17:45498386_T_TG	rs564004497	1.95217e-12	0.998458	0.533452
LOC_1510	Multiple_sclerosis_IMSGC-Beecham_2013_NatGen_Immunochip	MS	17	45597098	rs4794058	1.63e-05	Immunochip	Neutrophil	mQTL	cg08452456	17:45562744_C_CAAGT	rs142627977	2.64956e-09	0.99841	0.533483
LOC_1510	Multiple_sclerosis_IMSGC-Beecham_2013_NatGen_Immunochip	MS	17	45597098	rs4794058	1.63e-05	Immunochip	Neutrophil	mQTL	cg22608999	17:45572817_TTTG_T	rs146217891	2.35935e-06	0.998028	0.533276
LOC_1510	Multiple_sclerosis_IMSGC-Beecham_2013_NatGen_Immunochip	MS	17	45597098	rs4794058	1.63e-05	Immunochip	Neutrophil	mQTL	cg08457495	17:45615568_C_CTTTTTTTTTTTTTTTTTTTTTTTT	rs543559258	4.69491e-07	0.998521	0.53348
LOC_1510	Multiple_sclerosis_IMSGC-Patsopoulos_2017_BioRxiv_GWAS_meta	MS	17	45702280	rs11079784	4.34e-11	GWAS	Neutrophil	eQTL	ENSG00000141279.8	17:45498386_T_TG	rs564004497	1.95217e-12	0.999626	0.534296
LOC_1510	Multiple_sclerosis_IMSGC-Patsopoulos_2017_BioRxiv_GWAS_meta	MS	17	43407670	rs7222450	1.78e-08	GWAS	Neutrophil	mQTL	cg15639951	17:43367653_T_C	rs7222094	2.85251e-24	0.999967	0.53459
LOC_1510	Multiple_sclerosis_IMSGC-Patsopoulos_2017_BioRxiv_GWAS_meta	MS	17	45702280	rs11079784	4.34e-11	GWAS	Neutrophil	mQTL	cg08452456	17:45562744_C_CAAGT	rs142627977	2.64956e-09	0.999746	0.534406
LOC_1510	Multiple_sclerosis_IMSGC-Patsopoulos_2017_BioRxiv_GWAS_meta	MS	17	45702280	rs11079784	4.34e-11	GWAS	Neutrophil	mQTL	cg22608999	17:45572817_TTTG_T	rs146217891	2.35935e-06	0.999657	0.534316
LOC_1510	Multiple_sclerosis_IMSGC-Patsopoulos_2017_BioRxiv_GWAS_meta	MS	17	45702280	rs11079784	4.34e-11	GWAS	Neutrophil	mQTL	cg08457495	17:45615568_C_CTTTTTTTTTTTTTTTTTTTTTTTT	rs543559258	4.69491e-07	0.999702	0.534372
LOC_1510	Multiple_sclerosis_IMSGC-Beecham_2013_NatGen_Immunochip	MS	17	45597098	rs4794058	1.63e-05	Immunochip	T-cell	hQTL(H3K27ac)	17:45768305:45777553	17:45771933_G_C	rs62074055	1.3433e-11	0.997688	0.532961
LOC_1510	Multiple_sclerosis_IMSGC-Beecham_2013_NatGen_Immunochip	MS	17	45597098	rs4794058	1.63e-05	Immunochip	T-cell	mQTL	cg19375196	17:45768836_T_C	rs8070463	8.71077e-09	0.99854	0.533517
LOC_1510	Multiple_sclerosis_IMSGC-Patsopoulos_2017_BioRxiv_GWAS_meta	MS	17	45702280	rs11079784	4.34e-11	GWAS	T-cell	hQTL(H3K27ac)	17:45768305:45777553	17:45771933_G_C	rs62074055	1.3433e-11	0.998803	0.533699
LOC_1510	Multiple_sclerosis_IMSGC-Patsopoulos_2017_BioRxiv_GWAS_meta	MS	17	45702280	rs11079784	4.34e-11	GWAS	T-cell	mQTL	cg19375196	17:45768836_T_C	rs8070463	8.71077e-09	0.999775	0.534425
LOC_1510	Primary_biliary_cirrhosis_Liu_2012_NatGen_Immunochip	PBC	17	44006601	rs17564829	2.148e-09	Immunochip	Monocyte	eQTL	ENSG00000264070.1	17:43744344_T_A	rs1635298	1.52656e-22	0.992366	0.529238
LOC_1510	Primary_biliary_cirrhosis_Liu_2012_NatGen_Immunochip	PBC	17	44006601	rs17564829	2.148e-09	Immunochip	Monocyte	eQTL	ENSG00000265315.1	17:43776425_C_T	rs112972619	1.28056e-13	0.997689	0.532988
LOC_1510	Primary_biliary_cirrhosis_Liu_2012_NatGen_Immunochip	PBC	17	44006601	rs17564829	2.148e-09	Immunochip	Monocyte	eQTL	ENSG00000267246.1	17:43836953_A_C	rs56214516	7.20942e-09	0.998215	0.533406
LOC_1510	Primary_biliary_cirrhosis_Liu_2012_NatGen_Immunochip	PBC	17	44006601	rs17564829	2.148e-09	Immunochip	Monocyte	eQTL	ENSG00000265411.1	17:43840006_T_G	rs11079719	4.48476e-13	0.997743	0.532998
LOC_1510	Primary_biliary_cirrhosis_Liu_2012_NatGen_Immunochip	PBC	17	44006601	rs17564829	2.148e-09	Immunochip	Monocyte	eQTL	ENSG00000214425.2	17:43858482_C_T	rs78917495	3.73475e-45	0.998371	0.533533
LOC_1510	Primary_biliary_cirrhosis_Liu_2012_NatGen_Immunochip	PBC	17	44006601	rs17564829	2.148e-09	Immunochip	Monocyte	eQTL	ENSG00000263142.1	17:44096486_C_T	rs62062286	1.91317e-36	0.999297	0.534062
LOC_1510	Primary_biliary_cirrhosis_Liu_2012_NatGen_Immunochip	PBC	17	44006601	rs17564829	2.148e-09	Immunochip	Monocyte	eQTL	ENSG00000266497.1	17:44235893_C_T	rs62060864	3.01275e-20	0.998393	0.533365
LOC_1510	Primary_biliary_cirrhosis_Liu_2012_NatGen_Immunochip	PBC	17	44006601	rs17564829	2.148e-09	Immunochip	Monocyte	eQTL	ENSG00000266504.1	17:44235893_C_T	rs62060864	4.1544e-17	0.998413	0.533382
LOC_1510	Primary_biliary_cirrhosis_Liu_2012_NatGen_Immunochip	PBC	17	44006601	rs17564829	2.148e-09	Immunochip	Monocyte	eQTL	ENSG00000204650.8	17:44255146_C_CT	rs370739771	1.70582e-50	0.998365	0.533541
LOC_1510	Primary_biliary_cirrhosis_Liu_2012_NatGen_Immunochip	PBC	17	44006601	rs17564829	2.148e-09	Immunochip	Monocyte	eQTL	ENSG00000214401.4	17:44313522_G_T	rs2532387	2.21763e-46	0.997165	0.532681
LOC_1510	Primary_biliary_cirrhosis_Liu_2012_NatGen_Immunochip	PBC	17	44006601	rs17564829	2.148e-09	Immunochip	Monocyte	eQTL	ENSG00000176681.9	17:44344988_C_G	rs2732650	2.91684e-30	0.998535	0.533585
LOC_1510	Primary_biliary_cirrhosis_Liu_2012_NatGen_Immunochip	PBC	17	44006601	rs17564829	2.148e-09	Immunochip	Monocyte	eQTL	ENSG00000238083.3	17:44344988_C_G	rs2732650	4.19664e-28	0.99766	0.532991
LOC_1510	Primary_biliary_cirrhosis_Liu_2012_NatGen_Immunochip	PBC	17	44006601	rs17564829	2.148e-09	Immunochip	Monocyte	hQTL(H3K27ac)	17:43570521:43575449	17:43684209_C_G	rs1635285	4.07133e-19	0.998076	0.533355
LOC_1510	Primary_biliary_cirrhosis_Liu_2012_NatGen_Immunochip	PBC	17	44006601	rs17564829	2.148e-09	Immunochip	Monocyte	hQTL(H3K27ac)	17:44360589:44369881	17:43707848_G_T	rs593720	9.6942e-22	0.998388	0.533518
LOC_1510	Primary_biliary_cirrhosis_Liu_2012_NatGen_Immunochip	PBC	17	44006601	rs17564829	2.148e-09	Immunochip	Monocyte	hQTL(H3K27ac)	17:44577221:44580799	17:44019107_T_G	rs111825734	1.47057e-15	0.998317	0.533345
LOC_1510	Primary_biliary_cirrhosis_Liu_2012_NatGen_Immunochip	PBC	17	44006601	rs17564829	2.148e-09	Immunochip	Monocyte	hQTL(H3K27ac)	17:43577223:43578299	17:44297148_G_A	rs2696689	8.20962e-39	0.998365	0.533541
LOC_1510	Primary_biliary_cirrhosis_Liu_2012_NatGen_Immunochip	PBC	17	44006601	rs17564829	2.148e-09	Immunochip	Monocyte	hQTL(H3K4me1)	17:44321372:44329477	17:43671099_C_A	rs2668643	9.65021e-26	0.99809	0.533355
LOC_1510	Primary_biliary_cirrhosis_Liu_2012_NatGen_Immunochip	PBC	17	44006601	rs17564829	2.148e-09	Immunochip	Monocyte	hQTL(H3K4me1)	17:44077256:44082681	17:43693462_C_T	rs418659	1.4198e-07	0.998099	0.53344
LOC_1510	Primary_biliary_cirrhosis_Liu_2012_NatGen_Immunochip	PBC	17	44006601	rs17564829	2.148e-09	Immunochip	Monocyte	hQTL(H3K4me1)	17:43554236:43581187	17:43751598_GT_G	rs796258639	9.03554e-39	0.998433	0.53353
LOC_1510	Primary_biliary_cirrhosis_Liu_2012_NatGen_Immunochip	PBC	17	44006601	rs17564829	2.148e-09	Immunochip	Monocyte	hQTL(H3K4me1)	17:43999418:44003304	17:43856710_G_A	rs62057062	3.1524e-27	0.998539	0.533585
LOC_1510	Primary_biliary_cirrhosis_Liu_2012_NatGen_Immunochip	PBC	17	44006601	rs17564829	2.148e-09	Immunochip	Monocyte	hQTL(H3K4me1)	17:44311351:44314891	17:44242606_C_CTTAT	rs377050127	9.51819e-30	0.997343	0.53271
LOC_1510	Primary_biliary_cirrhosis_Liu_2012_NatGen_Immunochip	PBC	17	44006601	rs17564829	2.148e-09	Immunochip	Monocyte	mQTL	cg11489262	17:43665379_T_C	rs62064394	2.22611e-27	0.998429	0.5334
LOC_1510	Primary_biliary_cirrhosis_Liu_2012_NatGen_Immunochip	PBC	17	44006601	rs17564829	2.148e-09	Immunochip	Monocyte	mQTL	cg23590916	17:43665468_T_G	rs2458198	2.8522e-18	0.99839	0.533609
LOC_1510	Primary_biliary_cirrhosis_Liu_2012_NatGen_Immunochip	PBC	17	44006601	rs17564829	2.148e-09	Immunochip	Monocyte	mQTL	cg05159804	17:43666385_C_T	rs2950011	3.54644e-27	0.998106	0.53332
LOC_1510	Primary_biliary_cirrhosis_Liu_2012_NatGen_Immunochip	PBC	17	44006601	rs17564829	2.148e-09	Immunochip	Monocyte	mQTL	cg00846647	17:43667413_CTT_C	rs56310117	4.3745e-38	0.998638	0.533605
LOC_1510	Primary_biliary_cirrhosis_Liu_2012_NatGen_Immunochip	PBC	17	44006601	rs17564829	2.148e-09	Immunochip	Monocyte	mQTL	cg17117718	17:43667792_C_T	rs62064417	1.55621e-48	0.998434	0.53353
LOC_1510	Primary_biliary_cirrhosis_Liu_2012_NatGen_Immunochip	PBC	17	44006601	rs17564829	2.148e-09	Immunochip	Monocyte	mQTL	cg11204664	17:43672118_A_G	rs1724417	3.94902e-21	0.998443	0.533478
LOC_1510	Primary_biliary_cirrhosis_Liu_2012_NatGen_Immunochip	PBC	17	44006601	rs17564829	2.148e-09	Immunochip	Monocyte	mQTL	cg05721485	17:43682098_A_C	rs55684829	2.04654e-15	0.99847	0.533479
LOC_1510	Primary_biliary_cirrhosis_Liu_2012_NatGen_Immunochip	PBC	17	44006601	rs17564829	2.148e-09	Immunochip	Monocyte	mQTL	cg00480298	17:43726659_A_C	rs439945	2.05586e-08	0.994873	0.531002
LOC_1510	Primary_biliary_cirrhosis_Liu_2012_NatGen_Immunochip	PBC	17	44006601	rs17564829	2.148e-09	Immunochip	Monocyte	mQTL	cg21327887	17:43757776_T_C	rs56108117	5.73898e-44	0.998566	0.533586
LOC_1510	Primary_biliary_cirrhosis_Liu_2012_NatGen_Immunochip	PBC	17	44006601	rs17564829	2.148e-09	Immunochip	Monocyte	mQTL	cg11434527	17:43766415_A_G	rs62055717	1.73274e-24	0.998228	0.533293
LOC_1510	Primary_biliary_cirrhosis_Liu_2012_NatGen_Immunochip	PBC	17	44006601	rs17564829	2.148e-09	Immunochip	Monocyte	mQTL	cg07163735	17:43774255_TAGCC_T	rs112462421	1.00982e-08	0.996241	0.531947
LOC_1510	Primary_biliary_cirrhosis_Liu_2012_NatGen_Immunochip	PBC	17	44006601	rs17564829	2.148e-09	Immunochip	Monocyte	mQTL	cg23202277	17:43794828_T_C	rs111511018	8.78028e-40	0.998475	0.5336
LOC_1510	Primary_biliary_cirrhosis_Liu_2012_NatGen_Immunochip	PBC	17	44006601	rs17564829	2.148e-09	Immunochip	Monocyte	mQTL	cg22433210	17:43824348_T_C	rs62054433	6.38326e-40	0.998434	0.53353
LOC_1510	Primary_biliary_cirrhosis_Liu_2012_NatGen_Immunochip	PBC	17	44006601	rs17564829	2.148e-09	Immunochip	Monocyte	mQTL	cg20888521	17:43848646_AG_A	rs67038745	6.18658e-07	0.997911	0.53311
LOC_1510	Primary_biliary_cirrhosis_Liu_2012_NatGen_Immunochip	PBC	17	44006601	rs17564829	2.148e-09	Immunochip	Monocyte	mQTL	cg16520312	17:43850645_C_T	rs60814418	9.22673e-16	0.997755	0.532998
LOC_1510	Primary_biliary_cirrhosis_Liu_2012_NatGen_Immunochip	PBC	17	44006601	rs17564829	2.148e-09	Immunochip	Monocyte	mQTL	cg05772917	17:43895168_T_TG	rs113651837	2.35003e-07	0.997369	0.53271
LOC_1510	Primary_biliary_cirrhosis_Liu_2012_NatGen_Immunochip	PBC	17	44006601	rs17564829	2.148e-09	Immunochip	Monocyte	mQTL	cg17911788	17:43997499_A_T	rs75046472	2.37972e-34	0.998442	0.533494
LOC_1510	Primary_biliary_cirrhosis_Liu_2012_NatGen_Immunochip	PBC	17	44006601	rs17564829	2.148e-09	Immunochip	Monocyte	mQTL	cg04491389	17:44003133_A_AAAG	rs147319425	3.62923e-07	0.997265	0.532733
LOC_1510	Primary_biliary_cirrhosis_Liu_2012_NatGen_Immunochip	PBC	17	44006601	rs17564829	2.148e-09	Immunochip	Monocyte	mQTL	cg19943578	17:44022433_T_C	rs79765413	1.53157e-07	0.997379	0.532817
LOC_1510	Primary_biliary_cirrhosis_Liu_2012_NatGen_Immunochip	PBC	17	44006601	rs17564829	2.148e-09	Immunochip	Monocyte	mQTL	cg16281322	17:44092729_TAAA_T	rs72169174	8.76619e-18	0.998381	0.533518
LOC_1510	Primary_biliary_cirrhosis_Liu_2012_NatGen_Immunochip	PBC	17	44006601	rs17564829	2.148e-09	Immunochip	Monocyte	mQTL	cg12297030	17:44094133_CA_C	rs537614005	5.86183e-09	0.997843	0.533164
LOC_1510	Primary_biliary_cirrhosis_Liu_2012_NatGen_Immunochip	PBC	17	44006601	rs17564829	2.148e-09	Immunochip	Monocyte	mQTL	cg23659289	17:44100906_A_G	rs62062295	1.61942e-28	0.998364	0.533541
LOC_1510	Primary_biliary_cirrhosis_Liu_2012_NatGen_Immunochip	PBC	17	44006601	rs17564829	2.148e-09	Immunochip	Monocyte	mQTL	cg01640727	17:44106515_AAAG_A	rs149028349	5.48811e-11	0.998406	0.53342
LOC_1510	Primary_biliary_cirrhosis_Liu_2012_NatGen_Immunochip	PBC	17	44006601	rs17564829	2.148e-09	Immunochip	Monocyte	mQTL	cg07368061	17:44122345_A_G	rs62063665	2.41628e-22	0.998155	0.53347
LOC_1510	Primary_biliary_cirrhosis_Liu_2012_NatGen_Immunochip	PBC	17	44006601	rs17564829	2.148e-09	Immunochip	Monocyte	mQTL	cg27125505	17:44126765_C_A	rs113434679	1.13392e-07	0.997851	0.533024
LOC_1510	Primary_biliary_cirrhosis_Liu_2012_NatGen_Immunochip	PBC	17	44006601	rs17564829	2.148e-09	Immunochip	Monocyte	mQTL	cg15295732	17:44157982_A_T	rs62060850	1.01965e-14	0.998227	0.533293
LOC_1510	Primary_biliary_cirrhosis_Liu_2012_NatGen_Immunochip	PBC	17	44006601	rs17564829	2.148e-09	Immunochip	Monocyte	mQTL	cg19832721	17:44184375_A_G	rs79346219	9.21145e-30	0.998403	0.53342
LOC_1510	Primary_biliary_cirrhosis_Liu_2012_NatGen_Immunochip	PBC	17	44006601	rs17564829	2.148e-09	Immunochip	Monocyte	mQTL	cg01156948	17:44195611_CA_C	rs35725668	2.32592e-11	0.997622	0.532818
LOC_1510	Primary_biliary_cirrhosis_Liu_2012_NatGen_Immunochip	PBC	17	44006601	rs17564829	2.148e-09	Immunochip	Monocyte	mQTL	cg20840174	17:44195611_CA_C	rs35725668	2.74342e-07	0.997812	0.533151
LOC_1510	Primary_biliary_cirrhosis_Liu_2012_NatGen_Immunochip	PBC	17	44006601	rs17564829	2.148e-09	Immunochip	Monocyte	mQTL	cg16836995	17:44204299_AC_A	rs562713697	1.64677e-08	0.998004	0.533363
LOC_1510	Primary_biliary_cirrhosis_Liu_2012_NatGen_Immunochip	PBC	17	44006601	rs17564829	2.148e-09	Immunochip	Monocyte	mQTL	cg03915738	17:44207887_C_T	rs10514904	4.88927e-22	0.997941	0.533157
LOC_1510	Primary_biliary_cirrhosis_Liu_2012_NatGen_Immunochip	PBC	17	44006601	rs17564829	2.148e-09	Immunochip	Monocyte	mQTL	cg09764761	17:44208674_G_T	rs8070942	6.09731e-39	0.99852	0.5336
LOC_1510	Primary_biliary_cirrhosis_Liu_2012_NatGen_Immunochip	PBC	17	44006601	rs17564829	2.148e-09	Immunochip	Monocyte	mQTL	cg01341218	17:44211502_G_A	rs111424940	1.18431e-40	0.998433	0.53353
LOC_1510	Primary_biliary_cirrhosis_Liu_2012_NatGen_Immunochip	PBC	17	44006601	rs17564829	2.148e-09	Immunochip	Monocyte	mQTL	cg02228913	17:44211502_G_A	rs111424940	9.81137e-50	0.998665	0.533655
LOC_1510	Primary_biliary_cirrhosis_Liu_2012_NatGen_Immunochip	PBC	17	44006601	rs17564829	2.148e-09	Immunochip	Monocyte	mQTL	cg12609785	17:44242606_C_CTTAT	rs377050127	3.53116e-39	0.998234	0.533342
LOC_1510	Primary_biliary_cirrhosis_Liu_2012_NatGen_Immunochip	PBC	17	44006601	rs17564829	2.148e-09	Immunochip	Monocyte	mQTL	cg16642545	17:44264269_GT_G	rs68051473	3.09592e-07	0.997889	0.533141
LOC_1510	Primary_biliary_cirrhosis_Liu_2012_NatGen_Immunochip	PBC	17	44006601	rs17564829	2.148e-09	Immunochip	Monocyte	mQTL	cg03954353	17:44290850_T_A	rs78826239	9.44341e-17	0.998269	0.533258
LOC_1510	Primary_biliary_cirrhosis_Liu_2012_NatGen_Immunochip	PBC	17	44006601	rs17564829	2.148e-09	Immunochip	Monocyte	mQTL	cg16228356	17:44305689_A_G	17:44305689	4.01548e-26	0.997857	0.533115
LOC_1510	Primary_biliary_cirrhosis_Liu_2012_NatGen_Immunochip	PBC	17	44006601	rs17564829	2.148e-09	Immunochip	Monocyte	mQTL	cg23616531	17:44313522_G_T	rs2532387	1.55208e-15	0.99818	0.533294
LOC_1510	Primary_biliary_cirrhosis_Liu_2012_NatGen_Immunochip	PBC	17	44006601	rs17564829	2.148e-09	Immunochip	Monocyte	mQTL	cg13732302	17:44322577_G_C	rs372745970	5.18437e-16	0.997822	0.533169
LOC_1510	Primary_biliary_cirrhosis_Liu_2012_NatGen_Immunochip	PBC	17	44006601	rs17564829	2.148e-09	Immunochip	Monocyte	mQTL	cg14517863	17:44343371_G_A	rs2668716	1.4437e-23	0.998256	0.533439
LOC_1510	Primary_biliary_cirrhosis_Liu_2012_NatGen_Immunochip	PBC	17	44006601	rs17564829	2.148e-09	Immunochip	Monocyte	mQTL	cg05533539	17:44355602_A_G	rs2696532	2.23441e-21	0.998589	0.533617
LOC_1510	Primary_biliary_cirrhosis_Liu_2012_NatGen_Immunochip	PBC	17	44006601	rs17564829	2.148e-09	Immunochip	Monocyte	mQTL	cg00891649	17:44362633_G_T	rs2696504	1.11729e-14	0.998352	0.533406
LOC_1510	Primary_biliary_cirrhosis_Liu_2012_NatGen_Immunochip	PBC	17	44006601	rs17564829	2.148e-09	Immunochip	Monocyte	mQTL	cg20099416	17:44365981_A_T	rs2696491	1.0485e-38	0.998554	0.533746
LOC_1510	Primary_biliary_cirrhosis_Liu_2012_NatGen_Immunochip	PBC	17	44006601	rs17564829	2.148e-09	Immunochip	Monocyte	psiQTL	17:43587660:43590550:2:2:1_17:43587660:43594543:2:2:1	17:44195611_CA_C	rs35725668	1.63912e-09	0.997888	0.533177
LOC_1510	Primary_biliary_cirrhosis_Liu_2012_NatGen_Immunochip	PBC	17	44006601	rs17564829	2.148e-09	Immunochip	Monocyte	psiQTL	17:43592892:43594543:2:2:0_17:43592892:43595226:2:2:0	17:44210247_T_TGCAGTGAGCCATCATCATA	rs143331068	8.84836e-07	0.995983	0.531709
LOC_1510	Primary_biliary_cirrhosis_Liu_2012_NatGen_Immunochip	PBC	17	44006601	rs17564829	2.148e-09	Immunochip	Monocyte	psiQTL	17:43592892:43595226:2:2:0_17:43594649:43595226:2:2:1	17:44212211_C_CA	rs112421165	2.43962e-06	0.996059	0.531786
LOC_1510	Primary_biliary_cirrhosis_Liu_2012_NatGen_Immunochip	PBC	17	44006601	rs17564829	2.148e-09	Immunochip	Monocyte	psiQTL	17:43587660:43594543:2:2:1_17:43592892:43594543:2:2:0	17:44270708_AGCGGTGGCG_A	rs544935655	1.72256e-09	0.998038	0.533469
LOC_1510	Primary_biliary_cirrhosis_Liu_2012_NatGen_Immunochip	PBC	17	44006601	rs17564829	2.148e-09	Immunochip	Neutrophil	eQTL	ENSG00000266497.1	17:43690637_T_C	rs642185	5.51024e-39	0.998383	0.533518
LOC_1510	Primary_biliary_cirrhosis_Liu_2012_NatGen_Immunochip	PBC	17	44006601	rs17564829	2.148e-09	Immunochip	Neutrophil	eQTL	ENSG00000266504.1	17:43908151_C_T	rs16940671	1.89869e-35	0.998424	0.533382
LOC_1510	Primary_biliary_cirrhosis_Liu_2012_NatGen_Immunochip	PBC	17	44006601	rs17564829	2.148e-09	Immunochip	Neutrophil	eQTL	ENSG00000267246.1	17:44069180_C_G	rs62063799	4.24084e-36	0.998371	0.533541
LOC_1510	Primary_biliary_cirrhosis_Liu_2012_NatGen_Immunochip	PBC	17	44006601	rs17564829	2.148e-09	Immunochip	Neutrophil	eQTL	ENSG00000265315.1	17:44220863_AAAAT_A	rs67732273	8.7741e-19	0.998268	0.533258
LOC_1510	Primary_biliary_cirrhosis_Liu_2012_NatGen_Immunochip	PBC	17	44006601	rs17564829	2.148e-09	Immunochip	Neutrophil	eQTL	ENSG00000265411.1	17:44220863_AAAAT_A	rs67732273	1.5625e-17	0.998342	0.533338
LOC_1510	Primary_biliary_cirrhosis_Liu_2012_NatGen_Immunochip	PBC	17	44006601	rs17564829	2.148e-09	Immunochip	Neutrophil	eQTL	ENSG00000265821.1	17:44220863_AAAAT_A	rs67732273	2.55977e-07	0.997521	0.532972
LOC_1510	Primary_biliary_cirrhosis_Liu_2012_NatGen_Immunochip	PBC	17	44006601	rs17564829	2.148e-09	Immunochip	Neutrophil	eQTL	ENSG00000214425.2	17:44232959_G_A	rs2109092	5.76174e-29	0.998256	0.533439
LOC_1510	Primary_biliary_cirrhosis_Liu_2012_NatGen_Immunochip	PBC	17	44006601	rs17564829	2.148e-09	Immunochip	Neutrophil	eQTL	ENSG00000263142.1	17:44267227_A_G	rs2732595	3.50694e-22	0.998707	0.533581
LOC_1510	Primary_biliary_cirrhosis_Liu_2012_NatGen_Immunochip	PBC	17	44006601	rs17564829	2.148e-09	Immunochip	Neutrophil	eQTL	ENSG00000214401.4	17:44313522_G_T	rs2532387	1.45938e-46	0.998494	0.533701
LOC_1510	Primary_biliary_cirrhosis_Liu_2012_NatGen_Immunochip	PBC	17	44006601	rs17564829	2.148e-09	Immunochip	Neutrophil	hQTL(H3K27ac)	17:43570521:43575449	17:43671066_G_GA	rs112954158	1.85179e-22	0.995024	0.53102
LOC_1510	Primary_biliary_cirrhosis_Liu_2012_NatGen_Immunochip	PBC	17	44006601	rs17564829	2.148e-09	Immunochip	Neutrophil	hQTL(H3K27ac)	17:44282224:44299004	17:43849415_T_C	rs79730878	4.84621e-18	0.99813	0.533452
LOC_1510	Primary_biliary_cirrhosis_Liu_2012_NatGen_Immunochip	PBC	17	44006601	rs17564829	2.148e-09	Immunochip	Neutrophil	hQTL(H3K27ac)	17:44336572:44347218	17:43849415_T_C	rs79730878	1.97838e-14	0.998309	0.533345
LOC_1510	Primary_biliary_cirrhosis_Liu_2012_NatGen_Immunochip	PBC	17	44006601	rs17564829	2.148e-09	Immunochip	Neutrophil	hQTL(H3K27ac)	17:44302026:44303992	17:43953695_T_C	rs2188888	2.88125e-14	0.998366	0.533541
LOC_1510	Primary_biliary_cirrhosis_Liu_2012_NatGen_Immunochip	PBC	17	44006601	rs17564829	2.148e-09	Immunochip	Neutrophil	hQTL(H3K27ac)	17:44360589:44369881	17:44242606_C_CTTAT	rs377050127	1.25941e-28	0.998291	0.53345
LOC_1510	Primary_biliary_cirrhosis_Liu_2012_NatGen_Immunochip	PBC	17	44006601	rs17564829	2.148e-09	Immunochip	Neutrophil	hQTL(H3K27ac)	17:44353491:44356199	17:44270708_AGCGGTGGCG_A	rs544935655	3.58691e-24	0.997864	0.533095
LOC_1510	Primary_biliary_cirrhosis_Liu_2012_NatGen_Immunochip	PBC	17	44006601	rs17564829	2.148e-09	Immunochip	Neutrophil	hQTL(H3K4me1)	17:43554236:43581187	17:43670018_G_A	rs1724412	1.89693e-34	0.998305	0.533318
LOC_1510	Primary_biliary_cirrhosis_Liu_2012_NatGen_Immunochip	PBC	17	44006601	rs17564829	2.148e-09	Immunochip	Neutrophil	hQTL(H3K4me1)	17:44794151:44803132	17:43920219_AAAG_A	rs56166546	1.31775e-06	0.997473	0.532805
LOC_1510	Primary_biliary_cirrhosis_Liu_2012_NatGen_Immunochip	PBC	17	44006601	rs17564829	2.148e-09	Immunochip	Neutrophil	hQTL(H3K4me1)	17:43402937:43414618	17:44136425_AAAG_A	rs201194882	4.54319e-06	0.997474	0.532715
LOC_1510	Primary_biliary_cirrhosis_Liu_2012_NatGen_Immunochip	PBC	17	44006601	rs17564829	2.148e-09	Immunochip	Neutrophil	hQTL(H3K4me1)	17:43676172:43681226	17:44313522_G_T	rs2532387	3.323e-35	0.998226	0.533293
LOC_1510	Primary_biliary_cirrhosis_Liu_2012_NatGen_Immunochip	PBC	17	44006601	rs17564829	2.148e-09	Immunochip	Neutrophil	hQTL(H3K4me1)	17:44321372:44329477	17:44313522_G_T	rs2532387	1.3308e-30	0.997296	0.53274
LOC_1510	Primary_biliary_cirrhosis_Liu_2012_NatGen_Immunochip	PBC	17	44006601	rs17564829	2.148e-09	Immunochip	Neutrophil	hQTL(H3K4me1)	17:44331110:44371409	17:44313522_G_T	rs2532387	1.30106e-35	0.998413	0.533382
LOC_1510	Primary_biliary_cirrhosis_Liu_2012_NatGen_Immunochip	PBC	17	44006601	rs17564829	2.148e-09	Immunochip	Neutrophil	mQTL	cg11117266	17:43663843_C_T	rs62064389	6.4724e-11	0.997718	0.533002
LOC_1510	Primary_biliary_cirrhosis_Liu_2012_NatGen_Immunochip	PBC	17	44006601	rs17564829	2.148e-09	Immunochip	Neutrophil	mQTL	cg23590916	17:43665468_T_G	rs2458198	1.60184e-13	0.998275	0.533248
LOC_1510	Primary_biliary_cirrhosis_Liu_2012_NatGen_Immunochip	PBC	17	44006601	rs17564829	2.148e-09	Immunochip	Neutrophil	mQTL	cg00846647	17:43667413_CTT_C	rs56310117	4.58204e-32	0.998617	0.53353
LOC_1510	Primary_biliary_cirrhosis_Liu_2012_NatGen_Immunochip	PBC	17	44006601	rs17564829	2.148e-09	Immunochip	Neutrophil	mQTL	cg00480298	17:43670536_A_G	rs1706732	3.99746e-07	0.997303	0.532728
LOC_1510	Primary_biliary_cirrhosis_Liu_2012_NatGen_Immunochip	PBC	17	44006601	rs17564829	2.148e-09	Immunochip	Neutrophil	mQTL	cg01934064	17:43670754_G_A	rs1724414	8.60769e-14	0.998301	0.533318
LOC_1510	Primary_biliary_cirrhosis_Liu_2012_NatGen_Immunochip	PBC	17	44006601	rs17564829	2.148e-09	Immunochip	Neutrophil	mQTL	cg11489262	17:43673792_A_G	rs62064441	8.17602e-24	0.998403	0.53342
LOC_1510	Primary_biliary_cirrhosis_Liu_2012_NatGen_Immunochip	PBC	17	44006601	rs17564829	2.148e-09	Immunochip	Neutrophil	mQTL	cg20099416	17:43684094_T_C	rs1706722	2.29057e-34	0.998526	0.5336
LOC_1510	Primary_biliary_cirrhosis_Liu_2012_NatGen_Immunochip	PBC	17	44006601	rs17564829	2.148e-09	Immunochip	Neutrophil	mQTL	cg05721485	17:43732780_CCCCTATGT_C	rs11276875	3.89781e-13	0.996965	0.532406
LOC_1510	Primary_biliary_cirrhosis_Liu_2012_NatGen_Immunochip	PBC	17	44006601	rs17564829	2.148e-09	Immunochip	Neutrophil	mQTL	cg16520312	17:43744344_T_A	rs1635298	5.85294e-17	0.98648	0.525252
LOC_1510	Primary_biliary_cirrhosis_Liu_2012_NatGen_Immunochip	PBC	17	44006601	rs17564829	2.148e-09	Immunochip	Neutrophil	mQTL	cg16836995	17:43766494_A_AC	rs112904481	2.25706e-08	0.997992	0.533246
LOC_1510	Primary_biliary_cirrhosis_Liu_2012_NatGen_Immunochip	PBC	17	44006601	rs17564829	2.148e-09	Immunochip	Neutrophil	mQTL	cg23659289	17:43807099_G_A	rs2902661	1.60119e-25	0.99833	0.533532
LOC_1510	Primary_biliary_cirrhosis_Liu_2012_NatGen_Immunochip	PBC	17	44006601	rs17564829	2.148e-09	Immunochip	Neutrophil	mQTL	cg01341218	17:43933830_G_T	rs80209523	1.62281e-37	0.998047	0.533469
LOC_1510	Primary_biliary_cirrhosis_Liu_2012_NatGen_Immunochip	PBC	17	44006601	rs17564829	2.148e-09	Immunochip	Neutrophil	mQTL	cg14374015	17:43951599_CAGAT_C	rs67344622	1.57428e-15	0.998349	0.533402
LOC_1510	Primary_biliary_cirrhosis_Liu_2012_NatGen_Immunochip	PBC	17	44006601	rs17564829	2.148e-09	Immunochip	Neutrophil	mQTL	cg16228356	17:43969952_T_C	rs62056775	3.31052e-22	0.997822	0.533169
LOC_1510	Primary_biliary_cirrhosis_Liu_2012_NatGen_Immunochip	PBC	17	44006601	rs17564829	2.148e-09	Immunochip	Neutrophil	mQTL	cg17911788	17:43997499_A_T	rs75046472	1.62452e-32	0.998319	0.533345
LOC_1510	Primary_biliary_cirrhosis_Liu_2012_NatGen_Immunochip	PBC	17	44006601	rs17564829	2.148e-09	Immunochip	Neutrophil	mQTL	cg03723148	17:44003625_T_TAA	rs137941099	7.15615e-07	0.997664	0.532945
LOC_1510	Primary_biliary_cirrhosis_Liu_2012_NatGen_Immunochip	PBC	17	44006601	rs17564829	2.148e-09	Immunochip	Neutrophil	mQTL	cg03915738	17:44003625_T_TAA	rs137941099	2.67901e-29	0.998285	0.53345
LOC_1510	Primary_biliary_cirrhosis_Liu_2012_NatGen_Immunochip	PBC	17	44006601	rs17564829	2.148e-09	Immunochip	Neutrophil	mQTL	cg21327887	17:44061898_T_C	rs62063789	1.06636e-38	0.998457	0.533564
LOC_1510	Primary_biliary_cirrhosis_Liu_2012_NatGen_Immunochip	PBC	17	44006601	rs17564829	2.148e-09	Immunochip	Neutrophil	mQTL	cg12609785	17:44068480_T_C	rs77290642	2.30291e-41	0.998385	0.533518
LOC_1510	Primary_biliary_cirrhosis_Liu_2012_NatGen_Immunochip	PBC	17	44006601	rs17564829	2.148e-09	Immunochip	Neutrophil	mQTL	cg14517863	17:44068480_T_C	rs77290642	3.59771e-22	0.998173	0.533454
LOC_1510	Primary_biliary_cirrhosis_Liu_2012_NatGen_Immunochip	PBC	17	44006601	rs17564829	2.148e-09	Immunochip	Neutrophil	mQTL	cg05159804	17:44091886_C_T	rs9891103	1.35358e-22	0.997194	0.532651
LOC_1510	Primary_biliary_cirrhosis_Liu_2012_NatGen_Immunochip	PBC	17	44006601	rs17564829	2.148e-09	Immunochip	Neutrophil	mQTL	cg08318660	17:44104278_TG_T	rs5820606	8.93572e-11	0.998341	0.53345
LOC_1510	Primary_biliary_cirrhosis_Liu_2012_NatGen_Immunochip	PBC	17	44006601	rs17564829	2.148e-09	Immunochip	Neutrophil	mQTL	cg00891649	17:44106515_AAAG_A	rs149028349	1.9657e-13	0.998248	0.533439
LOC_1510	Primary_biliary_cirrhosis_Liu_2012_NatGen_Immunochip	PBC	17	44006601	rs17564829	2.148e-09	Immunochip	Neutrophil	mQTL	cg24477401	17:44126473_AG_A	rs537074508	7.59862e-07	0.99806	0.533414
LOC_1510	Primary_biliary_cirrhosis_Liu_2012_NatGen_Immunochip	PBC	17	44006601	rs17564829	2.148e-09	Immunochip	Neutrophil	mQTL	cg16281322	17:44129997_AAAC_A	rs142767245	5.24763e-07	0.997762	0.532882
LOC_1510	Primary_biliary_cirrhosis_Liu_2012_NatGen_Immunochip	PBC	17	44006601	rs17564829	2.148e-09	Immunochip	Neutrophil	mQTL	cg19832721	17:44208674_G_T	rs8070942	1.46474e-49	0.998231	0.533293
LOC_1510	Primary_biliary_cirrhosis_Liu_2012_NatGen_Immunochip	PBC	17	44006601	rs17564829	2.148e-09	Immunochip	Neutrophil	mQTL	cg02228913	17:44211502_G_A	rs111424940	6.07663e-50	0.998618	0.53353
LOC_1510	Primary_biliary_cirrhosis_Liu_2012_NatGen_Immunochip	PBC	17	44006601	rs17564829	2.148e-09	Immunochip	Neutrophil	mQTL	cg17117718	17:44211502_G_A	rs111424940	3.40234e-48	0.998399	0.533401
LOC_1510	Primary_biliary_cirrhosis_Liu_2012_NatGen_Immunochip	PBC	17	44006601	rs17564829	2.148e-09	Immunochip	Neutrophil	mQTL	cg23202277	17:44211502_G_A	rs111424940	1.48872e-31	0.998464	0.533587
LOC_1510	Primary_biliary_cirrhosis_Liu_2012_NatGen_Immunochip	PBC	17	44006601	rs17564829	2.148e-09	Immunochip	Neutrophil	mQTL	cg22433210	17:44266531_G_A	17:44266531	1.35449e-34	0.998373	0.533533
LOC_1510	Primary_biliary_cirrhosis_Liu_2012_NatGen_Immunochip	PBC	17	44006601	rs17564829	2.148e-09	Immunochip	Neutrophil	mQTL	cg04382470	17:44270708_AGCGGTGGCG_A	rs544935655	2.01038e-08	0.996834	0.532292
LOC_1510	Primary_biliary_cirrhosis_Liu_2012_NatGen_Immunochip	PBC	17	44006601	rs17564829	2.148e-09	Immunochip	Neutrophil	mQTL	cg08670715	17:44270708_AGCGGTGGCG_A	rs544935655	1.26132e-07	0.997984	0.53322
LOC_1510	Primary_biliary_cirrhosis_Liu_2012_NatGen_Immunochip	PBC	17	44006601	rs17564829	2.148e-09	Immunochip	Neutrophil	mQTL	cg22968622	17:44313522_G_T	rs2532387	1.15584e-38	0.998376	0.533533
LOC_1510	Primary_biliary_cirrhosis_Liu_2012_NatGen_Immunochip	PBC	17	44006601	rs17564829	2.148e-09	Immunochip	Neutrophil	mQTL	cg11434527	17:44318575_T_G	rs3110331	9.88164e-23	0.99822	0.533406
LOC_1510	Primary_biliary_cirrhosis_Liu_2012_NatGen_Immunochip	PBC	17	44006601	rs17564829	2.148e-09	Immunochip	Neutrophil	mQTL	cg07368061	17:44332351_A_G	rs2950015	3.30925e-24	0.998587	0.533617
LOC_1510	Primary_biliary_cirrhosis_Liu_2012_NatGen_Immunochip	PBC	17	44006601	rs17564829	2.148e-09	Immunochip	Neutrophil	mQTL	cg01640727	17:44342744_T_TCTG	rs779515795	7.51413e-09	0.997867	0.533101
LOC_1510	Primary_biliary_cirrhosis_Liu_2012_NatGen_Immunochip	PBC	17	44006601	rs17564829	2.148e-09	Immunochip	Neutrophil	mQTL	cg09764761	17:44343371_G_A	rs2668716	2.70841e-31	0.998472	0.533548
LOC_1510	Primary_biliary_cirrhosis_Liu_2012_NatGen_Immunochip	PBC	17	44006601	rs17564829	2.148e-09	Immunochip	Neutrophil	mQTL	cg27125505	17:44393298_T_TC	rs549273578	1.51223e-06	0.997265	0.532702
LOC_1510	Primary_biliary_cirrhosis_Liu_2012_NatGen_Immunochip	PBC	17	44006601	rs17564829	2.148e-09	Immunochip	Neutrophil	psiQTL	17:43535806:43545574:2:2:1_17:43535806:43552465:2:2:1	17:43663780_C_G	rs1724394	7.59493e-13	0.998206	0.533344
LOC_1510	Primary_biliary_cirrhosis_Liu_2012_NatGen_Immunochip	PBC	17	44006601	rs17564829	2.148e-09	Immunochip	Neutrophil	psiQTL	17:44383676:44597577:1:1:0_17:44400394:44597577:1:1:0_17:44594800:44597577:1:1:1	17:43686419_A_C	rs385199	5.25418e-33	0.998537	0.533585
LOC_1510	Primary_biliary_cirrhosis_Liu_2012_NatGen_Immunochip	PBC	17	44006601	rs17564829	2.148e-09	Immunochip	Neutrophil	psiQTL	17:44380076:44399687:1:1:0_17:44383676:44399687:1:1:1	17:43836109_A_AATT	rs143196316	3.63188e-09	0.99815	0.533322
LOC_1510	Primary_biliary_cirrhosis_Liu_2012_NatGen_Immunochip	PBC	17	44006601	rs17564829	2.148e-09	Immunochip	Neutrophil	psiQTL	17:44380076:44382874:1:1:1_17:44380076:44399687:1:1:0_17:44380076:44617541:1:1:0	17:43989509_TA_T	rs67019322	1.20368e-18	0.998303	0.533318
LOC_1510	Primary_biliary_cirrhosis_Liu_2012_NatGen_Immunochip	PBC	17	44006601	rs17564829	2.148e-09	Immunochip	Neutrophil	psiQTL	17:44383676:44399687:1:1:1_17:44383676:44594727:1:1:0_17:44383676:44597577:1:1:0_17:44383676:44600449:1:1:0_17:44383676:45099215:1:1:0_17:44383676:45102045:1:1:0_17:44383676:45104922:1:1:0	17:44255146_C_CT	rs370739771	8.00101e-27	0.998486	0.533594
LOC_1510	Primary_biliary_cirrhosis_Liu_2012_NatGen_Immunochip	PBC	17	44006601	rs17564829	2.148e-09	Immunochip	Neutrophil	psiQTL	17:44601251:44617541:1:1:1_17:44601251:45099215:1:1:0_17:44601251:45102045:1:1:0_17:44601251:45104922:1:1:0	17:44255146_C_CT	rs370739771	7.7746e-27	0.998756	0.533756
LOC_1510	Primary_biliary_cirrhosis_Liu_2012_NatGen_Immunochip	PBC	17	44006601	rs17564829	2.148e-09	Immunochip	Neutrophil	psiQTL	17:44400394:44405757:1:1:1_17:44400394:44597577:1:1:0_17:44400394:44600449:1:1:0_17:44400394:44617541:1:1:0_17:44400394:45102045:1:1:0_17:44400394:45104922:1:1:0	17:44309250_T_TA	17:44309250	6.09951e-07	0.996814	0.532268
LOC_1510	Primary_biliary_cirrhosis_Liu_2012_NatGen_Immunochip	PBC	17	44006601	rs17564829	2.148e-09	Immunochip	Neutrophil	psiQTL	17:44618248:44623620:1:1:1_17:44618248:45102045:1:1:0_17:44618248:45104922:1:1:0	17:44309250_T_TA	17:44309250	2.35563e-07	0.997587	0.532919
LOC_1510	Primary_biliary_cirrhosis_Liu_2012_NatGen_Immunochip	PBC	17	44006601	rs17564829	2.148e-09	Immunochip	Neutrophil	psiQTL	17:44380076:44617541:1:1:0_17:44400394:44617541:1:1:0_17:44597650:44617541:1:1:0_17:44601251:44617541:1:1:1	17:44331214_T_C	rs2957316	1.282e-09	0.998297	0.53345
LOC_1510	Primary_biliary_cirrhosis_Liu_2012_NatGen_Immunochip	PBC	17	44006601	rs17564829	2.148e-09	Immunochip	T-cell	eQTL	ENSG00000204650.8	17:43668017_G_A	rs62064422	9.3804e-42	0.998432	0.53353
LOC_1510	Primary_biliary_cirrhosis_Liu_2012_NatGen_Immunochip	PBC	17	44006601	rs17564829	2.148e-09	Immunochip	T-cell	eQTL	ENSG00000176681.9	17:43684425_AT_A	rs572380762	4.55704e-17	0.998487	0.533594
LOC_1510	Primary_biliary_cirrhosis_Liu_2012_NatGen_Immunochip	PBC	17	44006601	rs17564829	2.148e-09	Immunochip	T-cell	eQTL	ENSG00000238083.3	17:43684425_AT_A	rs572380762	1.10113e-13	0.998304	0.533318
LOC_1510	Primary_biliary_cirrhosis_Liu_2012_NatGen_Immunochip	PBC	17	44006601	rs17564829	2.148e-09	Immunochip	T-cell	eQTL	ENSG00000214425.2	17:43696837_TC_T	rs199505547	3.3917e-39	0.998426	0.533382
LOC_1510	Primary_biliary_cirrhosis_Liu_2012_NatGen_Immunochip	PBC	17	44006601	rs17564829	2.148e-09	Immunochip	T-cell	eQTL	ENSG00000263142.1	17:44096486_C_T	rs62062286	1.64533e-32	0.999255	0.53404
LOC_1510	Primary_biliary_cirrhosis_Liu_2012_NatGen_Immunochip	PBC	17	44006601	rs17564829	2.148e-09	Immunochip	T-cell	eQTL	ENSG00000264070.1	17:44242606_C_CTTAT	rs377050127	1.8016e-39	0.998213	0.533406
LOC_1510	Primary_biliary_cirrhosis_Liu_2012_NatGen_Immunochip	PBC	17	44006601	rs17564829	2.148e-09	Immunochip	T-cell	hQTL(H3K27ac)	17:44577221:44580799	17:43848968_G_T	rs62055937	2.06213e-14	0.998324	0.533345
LOC_1510	Primary_biliary_cirrhosis_Liu_2012_NatGen_Immunochip	PBC	17	44006601	rs17564829	2.148e-09	Immunochip	T-cell	hQTL(H3K27ac)	17:43701389:43703957	17:43950444_CA_C	rs113722063	1.05688e-12	0.997479	0.532814
LOC_1510	Primary_biliary_cirrhosis_Liu_2012_NatGen_Immunochip	PBC	17	44006601	rs17564829	2.148e-09	Immunochip	T-cell	hQTL(H3K27ac)	17:44325280:44328840	17:43953695_T_C	rs2188888	5.38739e-32	0.998422	0.533382
LOC_1510	Primary_biliary_cirrhosis_Liu_2012_NatGen_Immunochip	PBC	17	44006601	rs17564829	2.148e-09	Immunochip	T-cell	hQTL(H3K27ac)	17:44353491:44356199	17:43953695_T_C	rs2188888	2.23496e-29	0.998325	0.533345
LOC_1510	Primary_biliary_cirrhosis_Liu_2012_NatGen_Immunochip	PBC	17	44006601	rs17564829	2.148e-09	Immunochip	T-cell	hQTL(H3K27ac)	17:44656881:44657986	17:44013966_T_C	rs56072903	5.30609e-12	0.998081	0.533355
LOC_1510	Primary_biliary_cirrhosis_Liu_2012_NatGen_Immunochip	PBC	17	44006601	rs17564829	2.148e-09	Immunochip	T-cell	hQTL(H3K27ac)	17:43696721:43698363	17:44057770_G_GGAGGCAGGAGAATTGTTACT	rs142222997	3.30715e-09	0.997822	0.533123
LOC_1510	Primary_biliary_cirrhosis_Liu_2012_NatGen_Immunochip	PBC	17	44006601	rs17564829	2.148e-09	Immunochip	T-cell	hQTL(H3K27ac)	17:43950438:43952599	17:44104410_TCTC_T	rs568475466	1.29293e-10	0.998135	0.533445
LOC_1510	Primary_biliary_cirrhosis_Liu_2012_NatGen_Immunochip	PBC	17	44006601	rs17564829	2.148e-09	Immunochip	T-cell	hQTL(H3K27ac)	17:44360589:44369881	17:44242606_C_CTTAT	rs377050127	5.27288e-30	0.998192	0.53334
LOC_1510	Primary_biliary_cirrhosis_Liu_2012_NatGen_Immunochip	PBC	17	44006601	rs17564829	2.148e-09	Immunochip	T-cell	hQTL(H3K27ac)	17:44302026:44303992	17:44348535_T_TTTCTTTTCTTTTC	rs577360216	1.64028e-21	0.998348	0.533402
LOC_1510	Primary_biliary_cirrhosis_Liu_2012_NatGen_Immunochip	PBC	17	44006601	rs17564829	2.148e-09	Immunochip	T-cell	hQTL(H3K4me1)	17:43554236:43581187	17:43671099_C_A	rs2668643	5.02362e-11	0.998207	0.533344
LOC_1510	Primary_biliary_cirrhosis_Liu_2012_NatGen_Immunochip	PBC	17	44006601	rs17564829	2.148e-09	Immunochip	T-cell	hQTL(H3K4me1)	17:43949098:43953582	17:43849415_T_C	rs79730878	2.27273e-10	0.997904	0.533191
LOC_1510	Primary_biliary_cirrhosis_Liu_2012_NatGen_Immunochip	PBC	17	44006601	rs17564829	2.148e-09	Immunochip	T-cell	hQTL(H3K4me1)	17:44331110:44371409	17:44069180_C_G	rs62063799	7.6678e-21	0.998389	0.533609
LOC_1510	Primary_biliary_cirrhosis_Liu_2012_NatGen_Immunochip	PBC	17	44006601	rs17564829	2.148e-09	Immunochip	T-cell	hQTL(H3K4me1)	17:43676172:43681226	17:44242606_C_CTTAT	rs377050127	8.53861e-23	0.998288	0.53345
LOC_1510	Primary_biliary_cirrhosis_Liu_2012_NatGen_Immunochip	PBC	17	44006601	rs17564829	2.148e-09	Immunochip	T-cell	hQTL(H3K4me1)	17:44321372:44329477	17:44242606_C_CTTAT	rs377050127	7.60317e-21	0.997433	0.532907
LOC_1510	Primary_biliary_cirrhosis_Liu_2012_NatGen_Immunochip	PBC	17	44006601	rs17564829	2.148e-09	Immunochip	T-cell	hQTL(H3K4me1)	17:44311351:44314891	17:44412076_A_G	rs62073257	7.42945e-18	0.997734	0.533009
LOC_1510	Primary_biliary_cirrhosis_Liu_2012_NatGen_Immunochip	PBC	17	44006601	rs17564829	2.148e-09	Immunochip	T-cell	mQTL	cg00846647	17:43665322_C_T	rs2462833	4.34925e-24	0.998533	0.533585
LOC_1510	Primary_biliary_cirrhosis_Liu_2012_NatGen_Immunochip	PBC	17	44006601	rs17564829	2.148e-09	Immunochip	T-cell	mQTL	cg17911788	17:43665379_T_C	rs62064394	6.94419e-26	0.99804	0.533469
LOC_1510	Primary_biliary_cirrhosis_Liu_2012_NatGen_Immunochip	PBC	17	44006601	rs17564829	2.148e-09	Immunochip	T-cell	mQTL	cg15295732	17:43681149_C_CA	rs537920412	4.38021e-18	0.998078	0.533355
LOC_1510	Primary_biliary_cirrhosis_Liu_2012_NatGen_Immunochip	PBC	17	44006601	rs17564829	2.148e-09	Immunochip	T-cell	mQTL	cg22433210	17:43696159_A_T	rs675600	5.42723e-18	0.996761	0.532394
LOC_1510	Primary_biliary_cirrhosis_Liu_2012_NatGen_Immunochip	PBC	17	44006601	rs17564829	2.148e-09	Immunochip	T-cell	mQTL	cg16734549	17:43744344_T_A	rs1635298	6.76841e-08	0.995433	0.531509
LOC_1510	Primary_biliary_cirrhosis_Liu_2012_NatGen_Immunochip	PBC	17	44006601	rs17564829	2.148e-09	Immunochip	T-cell	mQTL	cg07368061	17:43778680_T_A	rs17688916	8.90185e-11	0.998421	0.533382
LOC_1510	Primary_biliary_cirrhosis_Liu_2012_NatGen_Immunochip	PBC	17	44006601	rs17564829	2.148e-09	Immunochip	T-cell	mQTL	cg01341218	17:43797157_TA_T	rs531160164	3.25082e-21	0.997925	0.533026
LOC_1510	Primary_biliary_cirrhosis_Liu_2012_NatGen_Immunochip	PBC	17	44006601	rs17564829	2.148e-09	Immunochip	T-cell	mQTL	cg01640727	17:43798584_CA_C	rs563837504	1.21526e-09	0.9983	0.53345
LOC_1510	Primary_biliary_cirrhosis_Liu_2012_NatGen_Immunochip	PBC	17	44006601	rs17564829	2.148e-09	Immunochip	T-cell	mQTL	cg00891649	17:43803773_A_AG	rs55920545	4.89161e-12	0.998348	0.533402
LOC_1510	Primary_biliary_cirrhosis_Liu_2012_NatGen_Immunochip	PBC	17	44006601	rs17564829	2.148e-09	Immunochip	T-cell	mQTL	cg16520312	17:43919068_G_T	rs2316766	2.38847e-10	0.997943	0.533157
LOC_1510	Primary_biliary_cirrhosis_Liu_2012_NatGen_Immunochip	PBC	17	44006601	rs17564829	2.148e-09	Immunochip	T-cell	mQTL	cg01882395	17:43931855_GAGAGAGAC_G	rs549934062	3.17391e-15	0.998239	0.533439
LOC_1510	Primary_biliary_cirrhosis_Liu_2012_NatGen_Immunochip	PBC	17	44006601	rs17564829	2.148e-09	Immunochip	T-cell	mQTL	cg05721485	17:43965429_TC_T	rs111732768	6.96836e-09	0.998236	0.533439
LOC_1510	Primary_biliary_cirrhosis_Liu_2012_NatGen_Immunochip	PBC	17	44006601	rs17564829	2.148e-09	Immunochip	T-cell	mQTL	cg06491244	17:43965429_TC_T	rs111732768	7.42388e-07	0.997967	0.533304
LOC_1510	Primary_biliary_cirrhosis_Liu_2012_NatGen_Immunochip	PBC	17	44006601	rs17564829	2.148e-09	Immunochip	T-cell	mQTL	cg14202850	17:43965429_TC_T	rs111732768	3.39539e-09	0.997575	0.532783
LOC_1510	Primary_biliary_cirrhosis_Liu_2012_NatGen_Immunochip	PBC	17	44006601	rs17564829	2.148e-09	Immunochip	T-cell	mQTL	cg04491389	17:43972025_TC_T	rs144722105	4.05039e-08	0.998107	0.533398
LOC_1510	Primary_biliary_cirrhosis_Liu_2012_NatGen_Immunochip	PBC	17	44006601	rs17564829	2.148e-09	Immunochip	T-cell	mQTL	cg22192454	17:43978306_G_A	rs56306380	3.76929e-08	0.996741	0.532554
LOC_1510	Primary_biliary_cirrhosis_Liu_2012_NatGen_Immunochip	PBC	17	44006601	rs17564829	2.148e-09	Immunochip	T-cell	mQTL	cg08670715	17:44046202_C_T	rs62063296	6.04711e-32	0.998368	0.533541
LOC_1510	Primary_biliary_cirrhosis_Liu_2012_NatGen_Immunochip	PBC	17	44006601	rs17564829	2.148e-09	Immunochip	T-cell	mQTL	cg23659289	17:44078680_T_TA	rs150334020	1.19094e-10	0.997872	0.533136
LOC_1510	Primary_biliary_cirrhosis_Liu_2012_NatGen_Immunochip	PBC	17	44006601	rs17564829	2.148e-09	Immunochip	T-cell	mQTL	cg11434527	17:44092729_TAAA_T	rs72169174	1.17165e-08	0.99804	0.533469
LOC_1510	Primary_biliary_cirrhosis_Liu_2012_NatGen_Immunochip	PBC	17	44006601	rs17564829	2.148e-09	Immunochip	T-cell	mQTL	cg03417975	17:44108482_A_AGCCCTCT	rs113448888	1.34318e-07	0.99718	0.532667
LOC_1510	Primary_biliary_cirrhosis_Liu_2012_NatGen_Immunochip	PBC	17	44006601	rs17564829	2.148e-09	Immunochip	T-cell	mQTL	cg21327887	17:44122345_A_G	rs62063665	3.57414e-24	0.998102	0.533363
LOC_1510	Primary_biliary_cirrhosis_Liu_2012_NatGen_Immunochip	PBC	17	44006601	rs17564829	2.148e-09	Immunochip	T-cell	mQTL	cg05533539	17:44126473_AG_A	rs537074508	4.43932e-08	0.997967	0.533283
LOC_1510	Primary_biliary_cirrhosis_Liu_2012_NatGen_Immunochip	PBC	17	44006601	rs17564829	2.148e-09	Immunochip	T-cell	mQTL	cg23202277	17:44155299_CT_C	rs531555626	4.81801e-13	0.99821	0.533406
LOC_1510	Primary_biliary_cirrhosis_Liu_2012_NatGen_Immunochip	PBC	17	44006601	rs17564829	2.148e-09	Immunochip	T-cell	mQTL	cg09764761	17:44156132_T_TTTA	rs111750615	1.6135e-11	0.998438	0.53353
LOC_1510	Primary_biliary_cirrhosis_Liu_2012_NatGen_Immunochip	PBC	17	44006601	rs17564829	2.148e-09	Immunochip	T-cell	mQTL	cg20099416	17:44157982_A_T	rs62060850	8.67468e-18	0.998261	0.533439
LOC_1510	Primary_biliary_cirrhosis_Liu_2012_NatGen_Immunochip	PBC	17	44006601	rs17564829	2.148e-09	Immunochip	T-cell	mQTL	cg14374015	17:44166764_C_CTTT	rs377351806	5.38489e-13	0.997881	0.53314
LOC_1510	Primary_biliary_cirrhosis_Liu_2012_NatGen_Immunochip	PBC	17	44006601	rs17564829	2.148e-09	Immunochip	T-cell	mQTL	cg27503360	17:44172205_CA_C	rs527542765	1.01328e-07	0.997918	0.533033
LOC_1510	Primary_biliary_cirrhosis_Liu_2012_NatGen_Immunochip	PBC	17	44006601	rs17564829	2.148e-09	Immunochip	T-cell	mQTL	cg14517863	17:44182336_C_A	rs62061816	3.60241e-18	0.997195	0.532651
LOC_1510	Primary_biliary_cirrhosis_Liu_2012_NatGen_Immunochip	PBC	17	44006601	rs17564829	2.148e-09	Immunochip	T-cell	mQTL	cg00593414	17:44192592_A_AT	rs35014258	1.6458e-18	0.998146	0.533346
LOC_1510	Primary_biliary_cirrhosis_Liu_2012_NatGen_Immunochip	PBC	17	44006601	rs17564829	2.148e-09	Immunochip	T-cell	mQTL	cg01934064	17:44207900_A_ACT	rs142524806	7.05562e-09	0.998245	0.533439
LOC_1510	Primary_biliary_cirrhosis_Liu_2012_NatGen_Immunochip	PBC	17	44006601	rs17564829	2.148e-09	Immunochip	T-cell	mQTL	cg02228913	17:44208674_G_T	rs8070942	5.62565e-34	0.998526	0.5336
LOC_1510	Primary_biliary_cirrhosis_Liu_2012_NatGen_Immunochip	PBC	17	44006601	rs17564829	2.148e-09	Immunochip	T-cell	mQTL	cg05159804	17:44208674_G_T	rs8070942	1.4381e-32	0.998301	0.53345
LOC_1510	Primary_biliary_cirrhosis_Liu_2012_NatGen_Immunochip	PBC	17	44006601	rs17564829	2.148e-09	Immunochip	T-cell	mQTL	cg17117718	17:44208674_G_T	rs8070942	2.86199e-33	0.998298	0.53345
LOC_1510	Primary_biliary_cirrhosis_Liu_2012_NatGen_Immunochip	PBC	17	44006601	rs17564829	2.148e-09	Immunochip	T-cell	mQTL	cg11489262	17:44212211_C_CA	rs112421165	4.97759e-09	0.998007	0.533363
LOC_1510	Primary_biliary_cirrhosis_Liu_2012_NatGen_Immunochip	PBC	17	44006601	rs17564829	2.148e-09	Immunochip	T-cell	mQTL	cg12609785	17:44242606_C_CTTAT	rs377050127	2.95258e-31	0.99817	0.533403
LOC_1510	Primary_biliary_cirrhosis_Liu_2012_NatGen_Immunochip	PBC	17	44006601	rs17564829	2.148e-09	Immunochip	T-cell	mQTL	cg17558296	17:44242606_C_CTTAT	rs377050127	1.00024e-15	0.990754	0.528194
LOC_1510	Primary_biliary_cirrhosis_Liu_2012_NatGen_Immunochip	PBC	17	44006601	rs17564829	2.148e-09	Immunochip	T-cell	mQTL	cg05301556	17:44315803_A_C	rs2696673	8.95346e-16	0.998407	0.533382
LOC_1510	Primary_biliary_cirrhosis_Liu_2012_NatGen_Immunochip	PBC	17	44006601	rs17564829	2.148e-09	Immunochip	T-cell	mQTL	cg16228356	17:44330398_A_G	rs113475307	2.55807e-18	0.998281	0.53345
LOC_1510	Primary_biliary_cirrhosis_Liu_2012_NatGen_Immunochip	PBC	17	44006601	rs17564829	2.148e-09	Immunochip	T-cell	mQTL	cg11117266	17:44330410_G_A	rs182821552	5.74058e-08	0.997524	0.532903
LOC_1510	Primary_biliary_cirrhosis_Liu_2012_NatGen_Immunochip	PBC	17	44006601	rs17564829	2.148e-09	Immunochip	T-cell	mQTL	cg11204664	17:44348753_T_C	rs2942174	9.20368e-15	0.994585	0.53073
LOC_1510	Primary_biliary_cirrhosis_Liu_2012_NatGen_Immunochip	PBC	17	44006601	rs17564829	2.148e-09	Immunochip	T-cell	psiQTL	17:44409348:44409917:1:1:1_17:44409348:44412910:1:1:0_17:44409348:44630765:1:1:0	17:43762429_C_T	rs62055709	1.07345e-12	0.997235	0.53261
LOC_1510	Primary_biliary_cirrhosis_Liu_2012_NatGen_Immunochip	PBC	17	44006601	rs17564829	2.148e-09	Immunochip	T-cell	psiQTL	17:43697739:43699273:1:1:1_17:43698519:43699273:1:1:1	17:43849415_T_C	rs79730878	2.80547e-14	0.998198	0.533381
LOC_1510	Primary_biliary_cirrhosis_Liu_2012_NatGen_Immunochip	PBC	17	44006601	rs17564829	2.148e-09	Immunochip	T-cell	psiQTL	17:44409348:44630765:1:1:0_17:44627210:44630765:1:1:0_17:44627886:44630765:1:1:1	17:43931855_GAGAGAGAC_G	rs549934062	9.12563e-13	0.997552	0.532883
LOC_1510	Primary_biliary_cirrhosis_Liu_2012_NatGen_Immunochip	PBC	17	44006601	rs17564829	2.148e-09	Immunochip	T-cell	psiQTL	17:43587660:43590550:2:2:1_17:43587660:43594543:2:2:1	17:44195611_CA_C	rs35725668	5.05787e-08	0.997817	0.533113
LOC_1510	Primary_biliary_cirrhosis_Liu_2012_NatGen_Immunochip	PBC	17	44006601	rs17564829	2.148e-09	Immunochip	T-cell	psiQTL	17:43592892:43598672:2:2:0_17:43596885:43598672:2:2:0	17:44308053_A_G	rs62070949	2.23185e-08	0.997705	0.533029
LOC_1510	Primary_biliary_cirrhosis_Liu_2012_NatGen_Immunochip	PBC	17	44006601	rs17564829	2.148e-09	Immunochip	T-cell	psiQTL	17:43587660:43594543:2:2:1_17:43592892:43594543:2:2:0	17:44328871_A_G	rs62073146	8.44612e-09	0.996261	0.531964
LOC_1510	Primary_biliary_cirrhosis_Liu_2012_NatGen_Immunochip	PBC	17	44006601	rs17564829	2.148e-09	Immunochip	T-cell	psiQTL	17:43623043:43661937:2:2:0_17:43628904:43661937:2:2:0	17:44330398_A_G	rs113475307	1.21515e-14	0.998233	0.533342
LOC_1510	Type_1_diabetes_Onengut-Gumuscu_2015_NatGen_Immunochip_Case_control	T1D	17	44073889	rs1052553	2.40618e-06	Immunochip	Monocyte	eQTL	ENSG00000264070.1	17:43744344_T_A	rs1635298	1.52656e-22	0.990153	0.527731
LOC_1510	Type_1_diabetes_Onengut-Gumuscu_2015_NatGen_Immunochip_Case_control	T1D	17	44073889	rs1052553	2.40618e-06	Immunochip	Monocyte	eQTL	ENSG00000265315.1	17:43776425_C_T	rs112972619	1.28056e-13	0.995237	0.531276
LOC_1510	Type_1_diabetes_Onengut-Gumuscu_2015_NatGen_Immunochip_Case_control	T1D	17	44073889	rs1052553	2.40618e-06	Immunochip	Monocyte	eQTL	ENSG00000267246.1	17:43836953_A_C	rs56214516	7.20942e-09	0.996203	0.531987
LOC_1510	Type_1_diabetes_Onengut-Gumuscu_2015_NatGen_Immunochip_Case_control	T1D	17	44073889	rs1052553	2.40618e-06	Immunochip	Monocyte	eQTL	ENSG00000265411.1	17:43840006_T_G	rs11079719	4.48476e-13	0.995438	0.531409
LOC_1510	Type_1_diabetes_Onengut-Gumuscu_2015_NatGen_Immunochip_Case_control	T1D	17	44073889	rs1052553	2.40618e-06	Immunochip	Monocyte	eQTL	ENSG00000214425.2	17:43858482_C_T	rs78917495	3.73475e-45	0.996351	0.532067
LOC_1510	Type_1_diabetes_Onengut-Gumuscu_2015_NatGen_Immunochip_Case_control	T1D	17	44073889	rs1052553	2.40618e-06	Immunochip	Monocyte	eQTL	ENSG00000263142.1	17:44096486_C_T	rs62062286	1.91317e-36	0.998633	0.533736
LOC_1510	Type_1_diabetes_Onengut-Gumuscu_2015_NatGen_Immunochip_Case_control	T1D	17	44073889	rs1052553	2.40618e-06	Immunochip	Monocyte	eQTL	ENSG00000266497.1	17:44235893_C_T	rs62060864	3.01275e-20	0.996461	0.532067
LOC_1510	Type_1_diabetes_Onengut-Gumuscu_2015_NatGen_Immunochip_Case_control	T1D	17	44073889	rs1052553	2.40618e-06	Immunochip	Monocyte	eQTL	ENSG00000266504.1	17:44235893_C_T	rs62060864	4.1544e-17	0.996448	0.532074
LOC_1510	Type_1_diabetes_Onengut-Gumuscu_2015_NatGen_Immunochip_Case_control	T1D	17	44073889	rs1052553	2.40618e-06	Immunochip	Monocyte	eQTL	ENSG00000204650.8	17:44255146_C_CT	rs370739771	1.70582e-50	0.996418	0.532012
LOC_1510	Type_1_diabetes_Onengut-Gumuscu_2015_NatGen_Immunochip_Case_control	T1D	17	44073889	rs1052553	2.40618e-06	Immunochip	Monocyte	eQTL	ENSG00000214401.4	17:44313522_G_T	rs2532387	2.21763e-46	0.993934	0.530401
LOC_1510	Type_1_diabetes_Onengut-Gumuscu_2015_NatGen_Immunochip_Case_control	T1D	17	44073889	rs1052553	2.40618e-06	Immunochip	Monocyte	eQTL	ENSG00000176681.9	17:44344988_C_G	rs2732650	2.91684e-30	0.996731	0.532381
LOC_1510	Type_1_diabetes_Onengut-Gumuscu_2015_NatGen_Immunochip_Case_control	T1D	17	44073889	rs1052553	2.40618e-06	Immunochip	Monocyte	eQTL	ENSG00000238083.3	17:44344988_C_G	rs2732650	4.19664e-28	0.994687	0.530912
LOC_1510	Type_1_diabetes_Onengut-Gumuscu_2015_NatGen_Immunochip_Case_control	T1D	17	44073889	rs1052553	2.40618e-06	Immunochip	Monocyte	hQTL(H3K27ac)	17:43570521:43575449	17:43684209_C_G	rs1635285	4.07133e-19	0.995962	0.531883
LOC_1510	Type_1_diabetes_Onengut-Gumuscu_2015_NatGen_Immunochip_Case_control	T1D	17	44073889	rs1052553	2.40618e-06	Immunochip	Monocyte	hQTL(H3K27ac)	17:44360589:44369881	17:43707848_G_T	rs593720	9.6942e-22	0.996636	0.532304
LOC_1510	Type_1_diabetes_Onengut-Gumuscu_2015_NatGen_Immunochip_Case_control	T1D	17	44073889	rs1052553	2.40618e-06	Immunochip	Monocyte	hQTL(H3K27ac)	17:44577221:44580799	17:44019107_T_G	rs111825734	1.47057e-15	0.996376	0.532032
LOC_1510	Type_1_diabetes_Onengut-Gumuscu_2015_NatGen_Immunochip_Case_control	T1D	17	44073889	rs1052553	2.40618e-06	Immunochip	Monocyte	hQTL(H3K27ac)	17:43577223:43578299	17:44297148_G_A	rs2696689	8.20962e-39	0.9964	0.532128
LOC_1510	Type_1_diabetes_Onengut-Gumuscu_2015_NatGen_Immunochip_Case_control	T1D	17	44073889	rs1052553	2.40618e-06	Immunochip	Monocyte	hQTL(H3K4me1)	17:44321372:44329477	17:43671099_C_A	rs2668643	9.65021e-26	0.996022	0.531867
LOC_1510	Type_1_diabetes_Onengut-Gumuscu_2015_NatGen_Immunochip_Case_control	T1D	17	44073889	rs1052553	2.40618e-06	Immunochip	Monocyte	hQTL(H3K4me1)	17:44077256:44082681	17:43693462_C_T	rs418659	1.4198e-07	0.996415	0.532016
LOC_1510	Type_1_diabetes_Onengut-Gumuscu_2015_NatGen_Immunochip_Case_control	T1D	17	44073889	rs1052553	2.40618e-06	Immunochip	Monocyte	hQTL(H3K4me1)	17:43554236:43581187	17:43751598_GT_G	rs796258639	9.03554e-39	0.996418	0.532012
LOC_1510	Type_1_diabetes_Onengut-Gumuscu_2015_NatGen_Immunochip_Case_control	T1D	17	44073889	rs1052553	2.40618e-06	Immunochip	Monocyte	hQTL(H3K4me1)	17:43999418:44003304	17:43856710_G_A	rs62057062	3.1524e-27	0.996858	0.532548
LOC_1510	Type_1_diabetes_Onengut-Gumuscu_2015_NatGen_Immunochip_Case_control	T1D	17	44073889	rs1052553	2.40618e-06	Immunochip	Monocyte	hQTL(H3K4me1)	17:44311351:44314891	17:44242606_C_CTTAT	rs377050127	9.51819e-30	0.994233	0.530506
LOC_1510	Type_1_diabetes_Onengut-Gumuscu_2015_NatGen_Immunochip_Case_control	T1D	17	44073889	rs1052553	2.40618e-06	Immunochip	Monocyte	mQTL	cg11489262	17:43665379_T_C	rs62064394	2.22611e-27	0.996646	0.532297
LOC_1510	Type_1_diabetes_Onengut-Gumuscu_2015_NatGen_Immunochip_Case_control	T1D	17	44073889	rs1052553	2.40618e-06	Immunochip	Monocyte	mQTL	cg23590916	17:43665468_T_G	rs2458198	2.8522e-18	0.996461	0.532067
LOC_1510	Type_1_diabetes_Onengut-Gumuscu_2015_NatGen_Immunochip_Case_control	T1D	17	44073889	rs1052553	2.40618e-06	Immunochip	Monocyte	mQTL	cg05159804	17:43666385_C_T	rs2950011	3.54644e-27	0.996052	0.531858
LOC_1510	Type_1_diabetes_Onengut-Gumuscu_2015_NatGen_Immunochip_Case_control	T1D	17	44073889	rs1052553	2.40618e-06	Immunochip	Monocyte	mQTL	cg00846647	17:43667413_CTT_C	rs56310117	4.3745e-38	0.997	0.532406
LOC_1510	Type_1_diabetes_Onengut-Gumuscu_2015_NatGen_Immunochip_Case_control	T1D	17	44073889	rs1052553	2.40618e-06	Immunochip	Monocyte	mQTL	cg17117718	17:43667792_C_T	rs62064417	1.55621e-48	0.996449	0.532074
LOC_1510	Type_1_diabetes_Onengut-Gumuscu_2015_NatGen_Immunochip_Case_control	T1D	17	44073889	rs1052553	2.40618e-06	Immunochip	Monocyte	mQTL	cg11204664	17:43672118_A_G	rs1724417	3.94902e-21	0.996645	0.532297
LOC_1510	Type_1_diabetes_Onengut-Gumuscu_2015_NatGen_Immunochip_Case_control	T1D	17	44073889	rs1052553	2.40618e-06	Immunochip	Monocyte	mQTL	cg05721485	17:43682098_A_C	rs55684829	2.04654e-15	0.996698	0.532283
LOC_1510	Type_1_diabetes_Onengut-Gumuscu_2015_NatGen_Immunochip_Case_control	T1D	17	44073889	rs1052553	2.40618e-06	Immunochip	Monocyte	mQTL	cg00480298	17:43726659_A_C	rs439945	2.05586e-08	0.994244	0.530637
LOC_1510	Type_1_diabetes_Onengut-Gumuscu_2015_NatGen_Immunochip_Case_control	T1D	17	44073889	rs1052553	2.40618e-06	Immunochip	Monocyte	mQTL	cg21327887	17:43757776_T_C	rs56108117	5.73898e-44	0.996807	0.532343
LOC_1510	Type_1_diabetes_Onengut-Gumuscu_2015_NatGen_Immunochip_Case_control	T1D	17	44073889	rs1052553	2.40618e-06	Immunochip	Monocyte	mQTL	cg11434527	17:43766415_A_G	rs62055717	1.73274e-24	0.996326	0.531946
LOC_1510	Type_1_diabetes_Onengut-Gumuscu_2015_NatGen_Immunochip_Case_control	T1D	17	44073889	rs1052553	2.40618e-06	Immunochip	Monocyte	mQTL	cg07163735	17:43774255_TAGCC_T	rs112462421	1.00982e-08	0.996354	0.532092
LOC_1510	Type_1_diabetes_Onengut-Gumuscu_2015_NatGen_Immunochip_Case_control	T1D	17	44073889	rs1052553	2.40618e-06	Immunochip	Monocyte	mQTL	cg23202277	17:43794828_T_C	rs111511018	8.78028e-40	0.996783	0.532328
LOC_1510	Type_1_diabetes_Onengut-Gumuscu_2015_NatGen_Immunochip_Case_control	T1D	17	44073889	rs1052553	2.40618e-06	Immunochip	Monocyte	mQTL	cg22433210	17:43824348_T_C	rs62054433	6.38326e-40	0.996445	0.532074
LOC_1510	Type_1_diabetes_Onengut-Gumuscu_2015_NatGen_Immunochip_Case_control	T1D	17	44073889	rs1052553	2.40618e-06	Immunochip	Monocyte	mQTL	cg20888521	17:43848646_AG_A	rs67038745	6.18658e-07	0.996067	0.531822
LOC_1510	Type_1_diabetes_Onengut-Gumuscu_2015_NatGen_Immunochip_Case_control	T1D	17	44073889	rs1052553	2.40618e-06	Immunochip	Monocyte	mQTL	cg16520312	17:43850645_C_T	rs60814418	9.22673e-16	0.995902	0.531651
LOC_1510	Type_1_diabetes_Onengut-Gumuscu_2015_NatGen_Immunochip_Case_control	T1D	17	44073889	rs1052553	2.40618e-06	Immunochip	Monocyte	mQTL	cg05772917	17:43895168_T_TG	rs113651837	2.35003e-07	0.994863	0.530983
LOC_1510	Type_1_diabetes_Onengut-Gumuscu_2015_NatGen_Immunochip_Case_control	T1D	17	44073889	rs1052553	2.40618e-06	Immunochip	Monocyte	mQTL	cg17911788	17:43997499_A_T	rs75046472	2.37972e-34	0.996632	0.532244
LOC_1510	Type_1_diabetes_Onengut-Gumuscu_2015_NatGen_Immunochip_Case_control	T1D	17	44073889	rs1052553	2.40618e-06	Immunochip	Monocyte	mQTL	cg04491389	17:44003133_A_AAAG	rs147319425	3.62923e-07	0.994999	0.531116
LOC_1510	Type_1_diabetes_Onengut-Gumuscu_2015_NatGen_Immunochip_Case_control	T1D	17	44073889	rs1052553	2.40618e-06	Immunochip	Monocyte	mQTL	cg19943578	17:44022433_T_C	rs79765413	1.53157e-07	0.995088	0.531172
LOC_1510	Type_1_diabetes_Onengut-Gumuscu_2015_NatGen_Immunochip_Case_control	T1D	17	44073889	rs1052553	2.40618e-06	Immunochip	Monocyte	mQTL	cg16281322	17:44092729_TAAA_T	rs72169174	8.76619e-18	0.996388	0.532092
LOC_1510	Type_1_diabetes_Onengut-Gumuscu_2015_NatGen_Immunochip_Case_control	T1D	17	44073889	rs1052553	2.40618e-06	Immunochip	Monocyte	mQTL	cg12297030	17:44094133_CA_C	rs537614005	5.86183e-09	0.997375	0.532817
LOC_1510	Type_1_diabetes_Onengut-Gumuscu_2015_NatGen_Immunochip_Case_control	T1D	17	44073889	rs1052553	2.40618e-06	Immunochip	Monocyte	mQTL	cg23659289	17:44100906_A_G	rs62062295	1.61942e-28	0.996388	0.532092
LOC_1510	Type_1_diabetes_Onengut-Gumuscu_2015_NatGen_Immunochip_Case_control	T1D	17	44073889	rs1052553	2.40618e-06	Immunochip	Monocyte	mQTL	cg01640727	17:44106515_AAAG_A	rs149028349	5.48811e-11	0.996617	0.532178
LOC_1510	Type_1_diabetes_Onengut-Gumuscu_2015_NatGen_Immunochip_Case_control	T1D	17	44073889	rs1052553	2.40618e-06	Immunochip	Monocyte	mQTL	cg07368061	17:44122345_A_G	rs62063665	2.41628e-22	0.996271	0.531931
LOC_1510	Type_1_diabetes_Onengut-Gumuscu_2015_NatGen_Immunochip_Case_control	T1D	17	44073889	rs1052553	2.40618e-06	Immunochip	Monocyte	mQTL	cg27125505	17:44126765_C_A	rs113434679	1.13392e-07	0.995806	0.531591
LOC_1510	Type_1_diabetes_Onengut-Gumuscu_2015_NatGen_Immunochip_Case_control	T1D	17	44073889	rs1052553	2.40618e-06	Immunochip	Monocyte	mQTL	cg15295732	17:44157982_A_T	rs62060850	1.01965e-14	0.996563	0.532143
LOC_1510	Type_1_diabetes_Onengut-Gumuscu_2015_NatGen_Immunochip_Case_control	T1D	17	44073889	rs1052553	2.40618e-06	Immunochip	Monocyte	mQTL	cg19832721	17:44184375_A_G	rs79346219	9.21145e-30	0.996536	0.53226
LOC_1510	Type_1_diabetes_Onengut-Gumuscu_2015_NatGen_Immunochip_Case_control	T1D	17	44073889	rs1052553	2.40618e-06	Immunochip	Monocyte	mQTL	cg01156948	17:44195611_CA_C	rs35725668	2.32592e-11	0.995178	0.531186
LOC_1510	Type_1_diabetes_Onengut-Gumuscu_2015_NatGen_Immunochip_Case_control	T1D	17	44073889	rs1052553	2.40618e-06	Immunochip	Monocyte	mQTL	cg20840174	17:44195611_CA_C	rs35725668	2.74342e-07	0.996259	0.531924
LOC_1510	Type_1_diabetes_Onengut-Gumuscu_2015_NatGen_Immunochip_Case_control	T1D	17	44073889	rs1052553	2.40618e-06	Immunochip	Monocyte	mQTL	cg16836995	17:44204299_AC_A	rs562713697	1.64677e-08	0.995911	0.531703
LOC_1510	Type_1_diabetes_Onengut-Gumuscu_2015_NatGen_Immunochip_Case_control	T1D	17	44073889	rs1052553	2.40618e-06	Immunochip	Monocyte	mQTL	cg03915738	17:44207887_C_T	rs10514904	4.88927e-22	0.995693	0.531576
LOC_1510	Type_1_diabetes_Onengut-Gumuscu_2015_NatGen_Immunochip_Case_control	T1D	17	44073889	rs1052553	2.40618e-06	Immunochip	Monocyte	mQTL	cg09764761	17:44208674_G_T	rs8070942	6.09731e-39	0.996931	0.532453
LOC_1510	Type_1_diabetes_Onengut-Gumuscu_2015_NatGen_Immunochip_Case_control	T1D	17	44073889	rs1052553	2.40618e-06	Immunochip	Monocyte	mQTL	cg01341218	17:44211502_G_A	rs111424940	1.18431e-40	0.996465	0.5321
LOC_1510	Type_1_diabetes_Onengut-Gumuscu_2015_NatGen_Immunochip_Case_control	T1D	17	44073889	rs1052553	2.40618e-06	Immunochip	Monocyte	mQTL	cg02228913	17:44211502_G_A	rs111424940	9.81137e-50	0.997018	0.532415
LOC_1510	Type_1_diabetes_Onengut-Gumuscu_2015_NatGen_Immunochip_Case_control	T1D	17	44073889	rs1052553	2.40618e-06	Immunochip	Monocyte	mQTL	cg12609785	17:44242606_C_CTTAT	rs377050127	3.53116e-39	0.996288	0.532113
LOC_1510	Type_1_diabetes_Onengut-Gumuscu_2015_NatGen_Immunochip_Case_control	T1D	17	44073889	rs1052553	2.40618e-06	Immunochip	Monocyte	mQTL	cg16642545	17:44264269_GT_G	rs68051473	3.09592e-07	0.996005	0.531761
LOC_1510	Type_1_diabetes_Onengut-Gumuscu_2015_NatGen_Immunochip_Case_control	T1D	17	44073889	rs1052553	2.40618e-06	Immunochip	Monocyte	mQTL	cg03954353	17:44290850_T_A	rs78826239	9.44341e-17	0.996271	0.531931
LOC_1510	Type_1_diabetes_Onengut-Gumuscu_2015_NatGen_Immunochip_Case_control	T1D	17	44073889	rs1052553	2.40618e-06	Immunochip	Monocyte	mQTL	cg16228356	17:44305689_A_G	17:44305689	4.01548e-26	0.996197	0.531865
LOC_1510	Type_1_diabetes_Onengut-Gumuscu_2015_NatGen_Immunochip_Case_control	T1D	17	44073889	rs1052553	2.40618e-06	Immunochip	Monocyte	mQTL	cg23616531	17:44313522_G_T	rs2532387	1.55208e-15	0.996143	0.531923
LOC_1510	Type_1_diabetes_Onengut-Gumuscu_2015_NatGen_Immunochip_Case_control	T1D	17	44073889	rs1052553	2.40618e-06	Immunochip	Monocyte	mQTL	cg13732302	17:44322577_G_C	rs372745970	5.18437e-16	0.995036	0.531123
LOC_1510	Type_1_diabetes_Onengut-Gumuscu_2015_NatGen_Immunochip_Case_control	T1D	17	44073889	rs1052553	2.40618e-06	Immunochip	Monocyte	mQTL	cg14517863	17:44343371_G_A	rs2668716	1.4437e-23	0.996433	0.532061
LOC_1510	Type_1_diabetes_Onengut-Gumuscu_2015_NatGen_Immunochip_Case_control	T1D	17	44073889	rs1052553	2.40618e-06	Immunochip	Monocyte	mQTL	cg05533539	17:44355602_A_G	rs2696532	2.23441e-21	0.996947	0.532351
LOC_1510	Type_1_diabetes_Onengut-Gumuscu_2015_NatGen_Immunochip_Case_control	T1D	17	44073889	rs1052553	2.40618e-06	Immunochip	Monocyte	mQTL	cg00891649	17:44362633_G_T	rs2696504	1.11729e-14	0.996556	0.532195
LOC_1510	Type_1_diabetes_Onengut-Gumuscu_2015_NatGen_Immunochip_Case_control	T1D	17	44073889	rs1052553	2.40618e-06	Immunochip	Monocyte	mQTL	cg20099416	17:44365981_A_T	rs2696491	1.0485e-38	0.996794	0.532343
LOC_1510	Type_1_diabetes_Onengut-Gumuscu_2015_NatGen_Immunochip_Case_control	T1D	17	44073889	rs1052553	2.40618e-06	Immunochip	Monocyte	psiQTL	17:43587660:43590550:2:2:1_17:43587660:43594543:2:2:1	17:44195611_CA_C	rs35725668	1.63912e-09	0.995801	0.531758
LOC_1510	Type_1_diabetes_Onengut-Gumuscu_2015_NatGen_Immunochip_Case_control	T1D	17	44073889	rs1052553	2.40618e-06	Immunochip	Monocyte	psiQTL	17:43592892:43594543:2:2:0_17:43592892:43595226:2:2:0	17:44210247_T_TGCAGTGAGCCATCATCATA	rs143331068	8.84836e-07	0.993425	0.529917
LOC_1510	Type_1_diabetes_Onengut-Gumuscu_2015_NatGen_Immunochip_Case_control	T1D	17	44073889	rs1052553	2.40618e-06	Immunochip	Monocyte	psiQTL	17:43592892:43595226:2:2:0_17:43594649:43595226:2:2:1	17:44212211_C_CA	rs112421165	2.43962e-06	0.993291	0.529907
LOC_1510	Type_1_diabetes_Onengut-Gumuscu_2015_NatGen_Immunochip_Case_control	T1D	17	44073889	rs1052553	2.40618e-06	Immunochip	Monocyte	psiQTL	17:43587660:43594543:2:2:1_17:43592892:43594543:2:2:0	17:44270708_AGCGGTGGCG_A	rs544935655	1.72256e-09	0.995849	0.531615
LOC_1510	Type_1_diabetes_Onengut-Gumuscu_2015_NatGen_Immunochip_meta	T1D	17	44073889	rs1052553	8.1563e-08	Immunochip	Monocyte	eQTL	ENSG00000264070.1	17:43744344_T_A	rs1635298	1.52656e-22	0.989497	0.527211
LOC_1510	Type_1_diabetes_Onengut-Gumuscu_2015_NatGen_Immunochip_meta	T1D	17	44073889	rs1052553	8.1563e-08	Immunochip	Monocyte	eQTL	ENSG00000265315.1	17:43776425_C_T	rs112972619	1.28056e-13	0.996863	0.532358
LOC_1510	Type_1_diabetes_Onengut-Gumuscu_2015_NatGen_Immunochip_meta	T1D	17	44073889	rs1052553	8.1563e-08	Immunochip	Monocyte	eQTL	ENSG00000267246.1	17:43836953_A_C	rs56214516	7.20942e-09	0.997665	0.532977
LOC_1510	Type_1_diabetes_Onengut-Gumuscu_2015_NatGen_Immunochip_meta	T1D	17	44073889	rs1052553	8.1563e-08	Immunochip	Monocyte	eQTL	ENSG00000265411.1	17:43840006_T_G	rs11079719	4.48476e-13	0.996996	0.532469
LOC_1510	Type_1_diabetes_Onengut-Gumuscu_2015_NatGen_Immunochip_meta	T1D	17	44073889	rs1052553	8.1563e-08	Immunochip	Monocyte	eQTL	ENSG00000214425.2	17:43858482_C_T	rs78917495	3.73475e-45	0.997715	0.533002
LOC_1510	Type_1_diabetes_Onengut-Gumuscu_2015_NatGen_Immunochip_meta	T1D	17	44073889	rs1052553	8.1563e-08	Immunochip	Monocyte	eQTL	ENSG00000263142.1	17:44096486_C_T	rs62062286	1.91317e-36	0.999147	0.534008
LOC_1510	Type_1_diabetes_Onengut-Gumuscu_2015_NatGen_Immunochip_meta	T1D	17	44073889	rs1052553	8.1563e-08	Immunochip	Monocyte	eQTL	ENSG00000266497.1	17:44235893_C_T	rs62060864	3.01275e-20	0.997825	0.533169
LOC_1510	Type_1_diabetes_Onengut-Gumuscu_2015_NatGen_Immunochip_meta	T1D	17	44073889	rs1052553	8.1563e-08	Immunochip	Monocyte	eQTL	ENSG00000266504.1	17:44235893_C_T	rs62060864	4.1544e-17	0.997799	0.532971
LOC_1510	Type_1_diabetes_Onengut-Gumuscu_2015_NatGen_Immunochip_meta	T1D	17	44073889	rs1052553	8.1563e-08	Immunochip	Monocyte	eQTL	ENSG00000204650.8	17:44255146_C_CT	rs370739771	1.70582e-50	0.997708	0.533029
LOC_1510	Type_1_diabetes_Onengut-Gumuscu_2015_NatGen_Immunochip_meta	T1D	17	44073889	rs1052553	8.1563e-08	Immunochip	Monocyte	eQTL	ENSG00000214401.4	17:44313522_G_T	rs2532387	2.21763e-46	0.996256	0.531975
LOC_1510	Type_1_diabetes_Onengut-Gumuscu_2015_NatGen_Immunochip_meta	T1D	17	44073889	rs1052553	8.1563e-08	Immunochip	Monocyte	eQTL	ENSG00000176681.9	17:44344988_C_G	rs2732650	2.91684e-30	0.997984	0.533246
LOC_1510	Type_1_diabetes_Onengut-Gumuscu_2015_NatGen_Immunochip_meta	T1D	17	44073889	rs1052553	8.1563e-08	Immunochip	Monocyte	eQTL	ENSG00000238083.3	17:44344988_C_G	rs2732650	4.19664e-28	0.99675	0.532524
LOC_1510	Type_1_diabetes_Onengut-Gumuscu_2015_NatGen_Immunochip_meta	T1D	17	44073889	rs1052553	8.1563e-08	Immunochip	Monocyte	hQTL(H3K27ac)	17:43570521:43575449	17:43684209_C_G	rs1635285	4.07133e-19	0.997393	0.532888
LOC_1510	Type_1_diabetes_Onengut-Gumuscu_2015_NatGen_Immunochip_meta	T1D	17	44073889	rs1052553	8.1563e-08	Immunochip	Monocyte	hQTL(H3K27ac)	17:44360589:44369881	17:43707848_G_T	rs593720	9.6942e-22	0.997994	0.533246
LOC_1510	Type_1_diabetes_Onengut-Gumuscu_2015_NatGen_Immunochip_meta	T1D	17	44073889	rs1052553	8.1563e-08	Immunochip	Monocyte	hQTL(H3K27ac)	17:44577221:44580799	17:44019107_T_G	rs111825734	1.47057e-15	0.997871	0.533136
LOC_1510	Type_1_diabetes_Onengut-Gumuscu_2015_NatGen_Immunochip_meta	T1D	17	44073889	rs1052553	8.1563e-08	Immunochip	Monocyte	hQTL(H3K27ac)	17:43577223:43578299	17:44297148_G_A	rs2696689	8.20962e-39	0.997732	0.533011
LOC_1510	Type_1_diabetes_Onengut-Gumuscu_2015_NatGen_Immunochip_meta	T1D	17	44073889	rs1052553	8.1563e-08	Immunochip	Monocyte	hQTL(H3K4me1)	17:44321372:44329477	17:43671099_C_A	rs2668643	9.65021e-26	0.99761	0.532857
LOC_1510	Type_1_diabetes_Onengut-Gumuscu_2015_NatGen_Immunochip_meta	T1D	17	44073889	rs1052553	8.1563e-08	Immunochip	Monocyte	hQTL(H3K4me1)	17:44077256:44082681	17:43693462_C_T	rs418659	1.4198e-07	0.997719	0.533001
LOC_1510	Type_1_diabetes_Onengut-Gumuscu_2015_NatGen_Immunochip_meta	T1D	17	44073889	rs1052553	8.1563e-08	Immunochip	Monocyte	hQTL(H3K4me1)	17:43554236:43581187	17:43751598_GT_G	rs796258639	9.03554e-39	0.997819	0.533174
LOC_1510	Type_1_diabetes_Onengut-Gumuscu_2015_NatGen_Immunochip_meta	T1D	17	44073889	rs1052553	8.1563e-08	Immunochip	Monocyte	hQTL(H3K4me1)	17:43999418:44003304	17:43856710_G_A	rs62057062	3.1524e-27	0.998059	0.533414
LOC_1510	Type_1_diabetes_Onengut-Gumuscu_2015_NatGen_Immunochip_meta	T1D	17	44073889	rs1052553	8.1563e-08	Immunochip	Monocyte	hQTL(H3K4me1)	17:44311351:44314891	17:44242606_C_CTTAT	rs377050127	9.51819e-30	0.996357	0.532033
LOC_1510	Type_1_diabetes_Onengut-Gumuscu_2015_NatGen_Immunochip_meta	T1D	17	44073889	rs1052553	8.1563e-08	Immunochip	Monocyte	mQTL	cg11489262	17:43665379_T_C	rs62064394	2.22611e-27	0.998065	0.533364
LOC_1510	Type_1_diabetes_Onengut-Gumuscu_2015_NatGen_Immunochip_meta	T1D	17	44073889	rs1052553	8.1563e-08	Immunochip	Monocyte	mQTL	cg23590916	17:43665468_T_G	rs2458198	2.8522e-18	0.997848	0.533121
LOC_1510	Type_1_diabetes_Onengut-Gumuscu_2015_NatGen_Immunochip_meta	T1D	17	44073889	rs1052553	8.1563e-08	Immunochip	Monocyte	mQTL	cg05159804	17:43666385_C_T	rs2950011	3.54644e-27	0.997429	0.532907
LOC_1510	Type_1_diabetes_Onengut-Gumuscu_2015_NatGen_Immunochip_meta	T1D	17	44073889	rs1052553	8.1563e-08	Immunochip	Monocyte	mQTL	cg00846647	17:43667413_CTT_C	rs56310117	4.3745e-38	0.998125	0.53344
LOC_1510	Type_1_diabetes_Onengut-Gumuscu_2015_NatGen_Immunochip_meta	T1D	17	44073889	rs1052553	8.1563e-08	Immunochip	Monocyte	mQTL	cg17117718	17:43667792_C_T	rs62064417	1.55621e-48	0.997772	0.53293
LOC_1510	Type_1_diabetes_Onengut-Gumuscu_2015_NatGen_Immunochip_meta	T1D	17	44073889	rs1052553	8.1563e-08	Immunochip	Monocyte	mQTL	cg11204664	17:43672118_A_G	rs1724417	3.94902e-21	0.997938	0.533124
LOC_1510	Type_1_diabetes_Onengut-Gumuscu_2015_NatGen_Immunochip_meta	T1D	17	44073889	rs1052553	8.1563e-08	Immunochip	Monocyte	mQTL	cg05721485	17:43682098_A_C	rs55684829	2.04654e-15	0.997978	0.53315
LOC_1510	Type_1_diabetes_Onengut-Gumuscu_2015_NatGen_Immunochip_meta	T1D	17	44073889	rs1052553	8.1563e-08	Immunochip	Monocyte	mQTL	cg00480298	17:43726659_A_C	rs439945	2.05586e-08	0.99582	0.531769
LOC_1510	Type_1_diabetes_Onengut-Gumuscu_2015_NatGen_Immunochip_meta	T1D	17	44073889	rs1052553	8.1563e-08	Immunochip	Monocyte	mQTL	cg21327887	17:43757776_T_C	rs56108117	5.73898e-44	0.998016	0.533364
LOC_1510	Type_1_diabetes_Onengut-Gumuscu_2015_NatGen_Immunochip_meta	T1D	17	44073889	rs1052553	8.1563e-08	Immunochip	Monocyte	mQTL	cg11434527	17:43766415_A_G	rs62055717	1.73274e-24	0.997901	0.533191
LOC_1510	Type_1_diabetes_Onengut-Gumuscu_2015_NatGen_Immunochip_meta	T1D	17	44073889	rs1052553	8.1563e-08	Immunochip	Monocyte	mQTL	cg07163735	17:43774255_TAGCC_T	rs112462421	1.00982e-08	0.996924	0.532503
LOC_1510	Type_1_diabetes_Onengut-Gumuscu_2015_NatGen_Immunochip_meta	T1D	17	44073889	rs1052553	8.1563e-08	Immunochip	Monocyte	mQTL	cg23202277	17:43794828_T_C	rs111511018	8.78028e-40	0.997953	0.533159
LOC_1510	Type_1_diabetes_Onengut-Gumuscu_2015_NatGen_Immunochip_meta	T1D	17	44073889	rs1052553	8.1563e-08	Immunochip	Monocyte	mQTL	cg22433210	17:43824348_T_C	rs62054433	6.38326e-40	0.997788	0.532971
LOC_1510	Type_1_diabetes_Onengut-Gumuscu_2015_NatGen_Immunochip_meta	T1D	17	44073889	rs1052553	8.1563e-08	Immunochip	Monocyte	mQTL	cg20888521	17:43848646_AG_A	rs67038745	6.18658e-07	0.99754	0.532825
LOC_1510	Type_1_diabetes_Onengut-Gumuscu_2015_NatGen_Immunochip_meta	T1D	17	44073889	rs1052553	8.1563e-08	Immunochip	Monocyte	mQTL	cg16520312	17:43850645_C_T	rs60814418	9.22673e-16	0.997452	0.532809
LOC_1510	Type_1_diabetes_Onengut-Gumuscu_2015_NatGen_Immunochip_meta	T1D	17	44073889	rs1052553	8.1563e-08	Immunochip	Monocyte	mQTL	cg05772917	17:43895168_T_TG	rs113651837	2.35003e-07	0.996654	0.53214
LOC_1510	Type_1_diabetes_Onengut-Gumuscu_2015_NatGen_Immunochip_meta	T1D	17	44073889	rs1052553	8.1563e-08	Immunochip	Monocyte	mQTL	cg17911788	17:43997499_A_T	rs75046472	2.37972e-34	0.99794	0.533157
LOC_1510	Type_1_diabetes_Onengut-Gumuscu_2015_NatGen_Immunochip_meta	T1D	17	44073889	rs1052553	8.1563e-08	Immunochip	Monocyte	mQTL	cg04491389	17:44003133_A_AAAG	rs147319425	3.62923e-07	0.996303	0.532113
LOC_1510	Type_1_diabetes_Onengut-Gumuscu_2015_NatGen_Immunochip_meta	T1D	17	44073889	rs1052553	8.1563e-08	Immunochip	Monocyte	mQTL	cg19943578	17:44022433_T_C	rs79765413	1.53157e-07	0.996741	0.532524
LOC_1510	Type_1_diabetes_Onengut-Gumuscu_2015_NatGen_Immunochip_meta	T1D	17	44073889	rs1052553	8.1563e-08	Immunochip	Monocyte	mQTL	cg16281322	17:44092729_TAAA_T	rs72169174	8.76619e-18	0.997769	0.533014
LOC_1510	Type_1_diabetes_Onengut-Gumuscu_2015_NatGen_Immunochip_meta	T1D	17	44073889	rs1052553	8.1563e-08	Immunochip	Monocyte	mQTL	cg12297030	17:44094133_CA_C	rs537614005	5.86183e-09	0.997237	0.53258
LOC_1510	Type_1_diabetes_Onengut-Gumuscu_2015_NatGen_Immunochip_meta	T1D	17	44073889	rs1052553	8.1563e-08	Immunochip	Monocyte	mQTL	cg23659289	17:44100906_A_G	rs62062295	1.61942e-28	0.99775	0.532998
LOC_1510	Type_1_diabetes_Onengut-Gumuscu_2015_NatGen_Immunochip_meta	T1D	17	44073889	rs1052553	8.1563e-08	Immunochip	Monocyte	mQTL	cg01640727	17:44106515_AAAG_A	rs149028349	5.48811e-11	0.99795	0.533159
LOC_1510	Type_1_diabetes_Onengut-Gumuscu_2015_NatGen_Immunochip_meta	T1D	17	44073889	rs1052553	8.1563e-08	Immunochip	Monocyte	mQTL	cg07368061	17:44122345_A_G	rs62063665	2.41628e-22	0.997586	0.532773
LOC_1510	Type_1_diabetes_Onengut-Gumuscu_2015_NatGen_Immunochip_meta	T1D	17	44073889	rs1052553	8.1563e-08	Immunochip	Monocyte	mQTL	cg27125505	17:44126765_C_A	rs113434679	1.13392e-07	0.997304	0.53282
LOC_1510	Type_1_diabetes_Onengut-Gumuscu_2015_NatGen_Immunochip_meta	T1D	17	44073889	rs1052553	8.1563e-08	Immunochip	Monocyte	mQTL	cg15295732	17:44157982_A_T	rs62060850	1.01965e-14	0.998029	0.533373
LOC_1510	Type_1_diabetes_Onengut-Gumuscu_2015_NatGen_Immunochip_meta	T1D	17	44073889	rs1052553	8.1563e-08	Immunochip	Monocyte	mQTL	cg19832721	17:44184375_A_G	rs79346219	9.21145e-30	0.997812	0.533174
LOC_1510	Type_1_diabetes_Onengut-Gumuscu_2015_NatGen_Immunochip_meta	T1D	17	44073889	rs1052553	8.1563e-08	Immunochip	Monocyte	mQTL	cg01156948	17:44195611_CA_C	rs35725668	2.32592e-11	0.99692	0.532494
LOC_1510	Type_1_diabetes_Onengut-Gumuscu_2015_NatGen_Immunochip_meta	T1D	17	44073889	rs1052553	8.1563e-08	Immunochip	Monocyte	mQTL	cg20840174	17:44195611_CA_C	rs35725668	2.74342e-07	0.997244	0.532768
LOC_1510	Type_1_diabetes_Onengut-Gumuscu_2015_NatGen_Immunochip_meta	T1D	17	44073889	rs1052553	8.1563e-08	Immunochip	Monocyte	mQTL	cg16836995	17:44204299_AC_A	rs562713697	1.64677e-08	0.997519	0.532843
LOC_1510	Type_1_diabetes_Onengut-Gumuscu_2015_NatGen_Immunochip_meta	T1D	17	44073889	rs1052553	8.1563e-08	Immunochip	Monocyte	mQTL	cg03915738	17:44207887_C_T	rs10514904	4.88927e-22	0.997146	0.532464
LOC_1510	Type_1_diabetes_Onengut-Gumuscu_2015_NatGen_Immunochip_meta	T1D	17	44073889	rs1052553	8.1563e-08	Immunochip	Monocyte	mQTL	cg09764761	17:44208674_G_T	rs8070942	6.09731e-39	0.998079	0.533355
LOC_1510	Type_1_diabetes_Onengut-Gumuscu_2015_NatGen_Immunochip_meta	T1D	17	44073889	rs1052553	8.1563e-08	Immunochip	Monocyte	mQTL	cg01341218	17:44211502_G_A	rs111424940	1.18431e-40	0.997833	0.533086
LOC_1510	Type_1_diabetes_Onengut-Gumuscu_2015_NatGen_Immunochip_meta	T1D	17	44073889	rs1052553	8.1563e-08	Immunochip	Monocyte	mQTL	cg02228913	17:44211502_G_A	rs111424940	9.81137e-50	0.998156	0.53347
LOC_1510	Type_1_diabetes_Onengut-Gumuscu_2015_NatGen_Immunochip_meta	T1D	17	44073889	rs1052553	8.1563e-08	Immunochip	Monocyte	mQTL	cg12609785	17:44242606_C_CTTAT	rs377050127	3.53116e-39	0.997709	0.533002
LOC_1510	Type_1_diabetes_Onengut-Gumuscu_2015_NatGen_Immunochip_meta	T1D	17	44073889	rs1052553	8.1563e-08	Immunochip	Monocyte	mQTL	cg16642545	17:44264269_GT_G	rs68051473	3.09592e-07	0.997396	0.532843
LOC_1510	Type_1_diabetes_Onengut-Gumuscu_2015_NatGen_Immunochip_meta	T1D	17	44073889	rs1052553	8.1563e-08	Immunochip	Monocyte	mQTL	cg03954353	17:44290850_T_A	rs78826239	9.44341e-17	0.997615	0.532926
LOC_1510	Type_1_diabetes_Onengut-Gumuscu_2015_NatGen_Immunochip_meta	T1D	17	44073889	rs1052553	8.1563e-08	Immunochip	Monocyte	mQTL	cg16228356	17:44305689_A_G	17:44305689	4.01548e-26	0.997987	0.533246
LOC_1510	Type_1_diabetes_Onengut-Gumuscu_2015_NatGen_Immunochip_meta	T1D	17	44073889	rs1052553	8.1563e-08	Immunochip	Monocyte	mQTL	cg23616531	17:44313522_G_T	rs2532387	1.55208e-15	0.997631	0.53299
LOC_1510	Type_1_diabetes_Onengut-Gumuscu_2015_NatGen_Immunochip_meta	T1D	17	44073889	rs1052553	8.1563e-08	Immunochip	Monocyte	mQTL	cg13732302	17:44322577_G_C	rs372745970	5.18437e-16	0.996836	0.532292
LOC_1510	Type_1_diabetes_Onengut-Gumuscu_2015_NatGen_Immunochip_meta	T1D	17	44073889	rs1052553	8.1563e-08	Immunochip	Monocyte	mQTL	cg14517863	17:44343371_G_A	rs2668716	1.4437e-23	0.997854	0.533115
LOC_1510	Type_1_diabetes_Onengut-Gumuscu_2015_NatGen_Immunochip_meta	T1D	17	44073889	rs1052553	8.1563e-08	Immunochip	Monocyte	mQTL	cg05533539	17:44355602_A_G	rs2696532	2.23441e-21	0.998102	0.533363
LOC_1510	Type_1_diabetes_Onengut-Gumuscu_2015_NatGen_Immunochip_meta	T1D	17	44073889	rs1052553	8.1563e-08	Immunochip	Monocyte	mQTL	cg00891649	17:44362633_G_T	rs2696504	1.11729e-14	0.997862	0.533095
LOC_1510	Type_1_diabetes_Onengut-Gumuscu_2015_NatGen_Immunochip_meta	T1D	17	44073889	rs1052553	8.1563e-08	Immunochip	Monocyte	mQTL	cg20099416	17:44365981_A_T	rs2696491	1.0485e-38	0.998061	0.53326
LOC_1510	Type_1_diabetes_Onengut-Gumuscu_2015_NatGen_Immunochip_meta	T1D	17	44073889	rs1052553	8.1563e-08	Immunochip	Monocyte	psiQTL	17:43587660:43590550:2:2:1_17:43587660:43594543:2:2:1	17:44195611_CA_C	rs35725668	1.63912e-09	0.997329	0.532702
LOC_1510	Type_1_diabetes_Onengut-Gumuscu_2015_NatGen_Immunochip_meta	T1D	17	44073889	rs1052553	8.1563e-08	Immunochip	Monocyte	psiQTL	17:43592892:43594543:2:2:0_17:43592892:43595226:2:2:0	17:44210247_T_TGCAGTGAGCCATCATCATA	rs143331068	8.84836e-07	0.995512	0.531571
LOC_1510	Type_1_diabetes_Onengut-Gumuscu_2015_NatGen_Immunochip_meta	T1D	17	44073889	rs1052553	8.1563e-08	Immunochip	Monocyte	psiQTL	17:43592892:43595226:2:2:0_17:43594649:43595226:2:2:1	17:44212211_C_CA	rs112421165	2.43962e-06	0.995351	0.531332
LOC_1510	Type_1_diabetes_Onengut-Gumuscu_2015_NatGen_Immunochip_meta	T1D	17	44073889	rs1052553	8.1563e-08	Immunochip	Monocyte	psiQTL	17:43587660:43594543:2:2:1_17:43592892:43594543:2:2:0	17:44270708_AGCGGTGGCG_A	rs544935655	1.72256e-09	0.997556	0.532883
LOC_1510	Type_1_diabetes_Onengut-Gumuscu_2015_NatGen_Immunochip_Case_control	T1D	17	44073889	rs1052553	2.40618e-06	Immunochip	Neutrophil	eQTL	ENSG00000266497.1	17:43690637_T_C	rs642185	5.51024e-39	0.996486	0.532035
LOC_1510	Type_1_diabetes_Onengut-Gumuscu_2015_NatGen_Immunochip_Case_control	T1D	17	44073889	rs1052553	2.40618e-06	Immunochip	Neutrophil	eQTL	ENSG00000266504.1	17:43908151_C_T	rs16940671	1.89869e-35	0.996471	0.5321
LOC_1510	Type_1_diabetes_Onengut-Gumuscu_2015_NatGen_Immunochip_Case_control	T1D	17	44073889	rs1052553	2.40618e-06	Immunochip	Neutrophil	eQTL	ENSG00000267246.1	17:44069180_C_G	rs62063799	4.24084e-36	0.996618	0.532178
LOC_1510	Type_1_diabetes_Onengut-Gumuscu_2015_NatGen_Immunochip_Case_control	T1D	17	44073889	rs1052553	2.40618e-06	Immunochip	Neutrophil	eQTL	ENSG00000265315.1	17:44220863_AAAAT_A	rs67732273	8.7741e-19	0.996362	0.532032
LOC_1510	Type_1_diabetes_Onengut-Gumuscu_2015_NatGen_Immunochip_Case_control	T1D	17	44073889	rs1052553	2.40618e-06	Immunochip	Neutrophil	eQTL	ENSG00000265411.1	17:44220863_AAAAT_A	rs67732273	1.5625e-17	0.996584	0.532238
LOC_1510	Type_1_diabetes_Onengut-Gumuscu_2015_NatGen_Immunochip_Case_control	T1D	17	44073889	rs1052553	2.40618e-06	Immunochip	Neutrophil	eQTL	ENSG00000265821.1	17:44220863_AAAAT_A	rs67732273	2.55977e-07	0.995429	0.531281
LOC_1510	Type_1_diabetes_Onengut-Gumuscu_2015_NatGen_Immunochip_Case_control	T1D	17	44073889	rs1052553	2.40618e-06	Immunochip	Neutrophil	eQTL	ENSG00000214425.2	17:44232959_G_A	rs2109092	5.76174e-29	0.996291	0.532113
LOC_1510	Type_1_diabetes_Onengut-Gumuscu_2015_NatGen_Immunochip_Case_control	T1D	17	44073889	rs1052553	2.40618e-06	Immunochip	Neutrophil	eQTL	ENSG00000263142.1	17:44267227_A_G	rs2732595	3.50694e-22	0.99765	0.53297
LOC_1510	Type_1_diabetes_Onengut-Gumuscu_2015_NatGen_Immunochip_Case_control	T1D	17	44073889	rs1052553	2.40618e-06	Immunochip	Neutrophil	eQTL	ENSG00000214401.4	17:44313522_G_T	rs2532387	1.45938e-46	0.996706	0.532283
LOC_1510	Type_1_diabetes_Onengut-Gumuscu_2015_NatGen_Immunochip_Case_control	T1D	17	44073889	rs1052553	2.40618e-06	Immunochip	Neutrophil	hQTL(H3K27ac)	17:43570521:43575449	17:43671066_G_GA	rs112954158	1.85179e-22	0.991324	0.528511
LOC_1510	Type_1_diabetes_Onengut-Gumuscu_2015_NatGen_Immunochip_Case_control	T1D	17	44073889	rs1052553	2.40618e-06	Immunochip	Neutrophil	hQTL(H3K27ac)	17:44282224:44299004	17:43849415_T_C	rs79730878	4.84621e-18	0.995881	0.531781
LOC_1510	Type_1_diabetes_Onengut-Gumuscu_2015_NatGen_Immunochip_Case_control	T1D	17	44073889	rs1052553	2.40618e-06	Immunochip	Neutrophil	hQTL(H3K27ac)	17:44336572:44347218	17:43849415_T_C	rs79730878	1.97838e-14	0.996394	0.532128
LOC_1510	Type_1_diabetes_Onengut-Gumuscu_2015_NatGen_Immunochip_Case_control	T1D	17	44073889	rs1052553	2.40618e-06	Immunochip	Neutrophil	hQTL(H3K27ac)	17:44302026:44303992	17:43953695_T_C	rs2188888	2.88125e-14	0.996494	0.532089
LOC_1510	Type_1_diabetes_Onengut-Gumuscu_2015_NatGen_Immunochip_Case_control	T1D	17	44073889	rs1052553	2.40618e-06	Immunochip	Neutrophil	hQTL(H3K27ac)	17:44360589:44369881	17:44242606_C_CTTAT	rs377050127	1.25941e-28	0.996502	0.53219
LOC_1510	Type_1_diabetes_Onengut-Gumuscu_2015_NatGen_Immunochip_Case_control	T1D	17	44073889	rs1052553	2.40618e-06	Immunochip	Neutrophil	hQTL(H3K27ac)	17:44353491:44356199	17:44270708_AGCGGTGGCG_A	rs544935655	3.58691e-24	0.995574	0.531388
LOC_1510	Type_1_diabetes_Onengut-Gumuscu_2015_NatGen_Immunochip_Case_control	T1D	17	44073889	rs1052553	2.40618e-06	Immunochip	Neutrophil	hQTL(H3K4me1)	17:43554236:43581187	17:43670018_G_A	rs1724412	1.89693e-34	0.996339	0.532067
LOC_1510	Type_1_diabetes_Onengut-Gumuscu_2015_NatGen_Immunochip_Case_control	T1D	17	44073889	rs1052553	2.40618e-06	Immunochip	Neutrophil	hQTL(H3K4me1)	17:44794151:44803132	17:43920219_AAAG_A	rs56166546	1.31775e-06	0.994896	0.531039
LOC_1510	Type_1_diabetes_Onengut-Gumuscu_2015_NatGen_Immunochip_Case_control	T1D	17	44073889	rs1052553	2.40618e-06	Immunochip	Neutrophil	hQTL(H3K4me1)	17:43402937:43414618	17:44136425_AAAG_A	rs201194882	4.54319e-06	0.995118	0.531143
LOC_1510	Type_1_diabetes_Onengut-Gumuscu_2015_NatGen_Immunochip_Case_control	T1D	17	44073889	rs1052553	2.40618e-06	Immunochip	Neutrophil	hQTL(H3K4me1)	17:43676172:43681226	17:44313522_G_T	rs2532387	3.323e-35	0.996791	0.532343
LOC_1510	Type_1_diabetes_Onengut-Gumuscu_2015_NatGen_Immunochip_Case_control	T1D	17	44073889	rs1052553	2.40618e-06	Immunochip	Neutrophil	hQTL(H3K4me1)	17:44321372:44329477	17:44313522_G_T	rs2532387	1.3308e-30	0.993814	0.530281
LOC_1510	Type_1_diabetes_Onengut-Gumuscu_2015_NatGen_Immunochip_Case_control	T1D	17	44073889	rs1052553	2.40618e-06	Immunochip	Neutrophil	hQTL(H3K4me1)	17:44331110:44371409	17:44313522_G_T	rs2532387	1.30106e-35	0.996726	0.532381
LOC_1510	Type_1_diabetes_Onengut-Gumuscu_2015_NatGen_Immunochip_Case_control	T1D	17	44073889	rs1052553	2.40618e-06	Immunochip	Neutrophil	mQTL	cg11117266	17:43663843_C_T	rs62064389	6.4724e-11	0.995641	0.531512
LOC_1510	Type_1_diabetes_Onengut-Gumuscu_2015_NatGen_Immunochip_Case_control	T1D	17	44073889	rs1052553	2.40618e-06	Immunochip	Neutrophil	mQTL	cg23590916	17:43665468_T_G	rs2458198	1.60184e-13	0.996296	0.532129
LOC_1510	Type_1_diabetes_Onengut-Gumuscu_2015_NatGen_Immunochip_Case_control	T1D	17	44073889	rs1052553	2.40618e-06	Immunochip	Neutrophil	mQTL	cg00846647	17:43667413_CTT_C	rs56310117	4.58204e-32	0.996979	0.532543
LOC_1510	Type_1_diabetes_Onengut-Gumuscu_2015_NatGen_Immunochip_Case_control	T1D	17	44073889	rs1052553	2.40618e-06	Immunochip	Neutrophil	mQTL	cg00480298	17:43670536_A_G	rs1706732	3.99746e-07	0.995387	0.531288
LOC_1510	Type_1_diabetes_Onengut-Gumuscu_2015_NatGen_Immunochip_Case_control	T1D	17	44073889	rs1052553	2.40618e-06	Immunochip	Neutrophil	mQTL	cg01934064	17:43670754_G_A	rs1724414	8.60769e-14	0.996568	0.532143
LOC_1510	Type_1_diabetes_Onengut-Gumuscu_2015_NatGen_Immunochip_Case_control	T1D	17	44073889	rs1052553	2.40618e-06	Immunochip	Neutrophil	mQTL	cg11489262	17:43673792_A_G	rs62064441	8.17602e-24	0.996644	0.532304
LOC_1510	Type_1_diabetes_Onengut-Gumuscu_2015_NatGen_Immunochip_Case_control	T1D	17	44073889	rs1052553	2.40618e-06	Immunochip	Neutrophil	mQTL	cg20099416	17:43684094_T_C	rs1706722	2.29057e-34	0.996788	0.532328
LOC_1510	Type_1_diabetes_Onengut-Gumuscu_2015_NatGen_Immunochip_Case_control	T1D	17	44073889	rs1052553	2.40618e-06	Immunochip	Neutrophil	mQTL	cg05721485	17:43732780_CCCCTATGT_C	rs11276875	3.89781e-13	0.995918	0.531703
LOC_1510	Type_1_diabetes_Onengut-Gumuscu_2015_NatGen_Immunochip_Case_control	T1D	17	44073889	rs1052553	2.40618e-06	Immunochip	Neutrophil	mQTL	cg16520312	17:43744344_T_A	rs1635298	5.85294e-17	0.98822	0.526438
LOC_1510	Type_1_diabetes_Onengut-Gumuscu_2015_NatGen_Immunochip_Case_control	T1D	17	44073889	rs1052553	2.40618e-06	Immunochip	Neutrophil	mQTL	cg16836995	17:43766494_A_AC	rs112904481	2.25706e-08	0.99583	0.531609
LOC_1510	Type_1_diabetes_Onengut-Gumuscu_2015_NatGen_Immunochip_Case_control	T1D	17	44073889	rs1052553	2.40618e-06	Immunochip	Neutrophil	mQTL	cg23659289	17:43807099_G_A	rs2902661	1.60119e-25	0.996336	0.532067
LOC_1510	Type_1_diabetes_Onengut-Gumuscu_2015_NatGen_Immunochip_Case_control	T1D	17	44073889	rs1052553	2.40618e-06	Immunochip	Neutrophil	mQTL	cg01341218	17:43933830_G_T	rs80209523	1.62281e-37	0.996064	0.531979
LOC_1510	Type_1_diabetes_Onengut-Gumuscu_2015_NatGen_Immunochip_Case_control	T1D	17	44073889	rs1052553	2.40618e-06	Immunochip	Neutrophil	mQTL	cg14374015	17:43951599_CAGAT_C	rs67344622	1.57428e-15	0.99648	0.532035
LOC_1510	Type_1_diabetes_Onengut-Gumuscu_2015_NatGen_Immunochip_Case_control	T1D	17	44073889	rs1052553	2.40618e-06	Immunochip	Neutrophil	mQTL	cg16228356	17:43969952_T_C	rs62056775	3.31052e-22	0.996248	0.532056
LOC_1510	Type_1_diabetes_Onengut-Gumuscu_2015_NatGen_Immunochip_Case_control	T1D	17	44073889	rs1052553	2.40618e-06	Immunochip	Neutrophil	mQTL	cg17911788	17:43997499_A_T	rs75046472	1.62452e-32	0.996535	0.53226
LOC_1510	Type_1_diabetes_Onengut-Gumuscu_2015_NatGen_Immunochip_Case_control	T1D	17	44073889	rs1052553	2.40618e-06	Immunochip	Neutrophil	mQTL	cg03723148	17:44003625_T_TAA	rs137941099	7.15615e-07	0.995589	0.531546
LOC_1510	Type_1_diabetes_Onengut-Gumuscu_2015_NatGen_Immunochip_Case_control	T1D	17	44073889	rs1052553	2.40618e-06	Immunochip	Neutrophil	mQTL	cg03915738	17:44003625_T_TAA	rs137941099	2.67901e-29	0.996305	0.532129
LOC_1510	Type_1_diabetes_Onengut-Gumuscu_2015_NatGen_Immunochip_Case_control	T1D	17	44073889	rs1052553	2.40618e-06	Immunochip	Neutrophil	mQTL	cg21327887	17:44061898_T_C	rs62063789	1.06636e-38	0.996675	0.532265
LOC_1510	Type_1_diabetes_Onengut-Gumuscu_2015_NatGen_Immunochip_Case_control	T1D	17	44073889	rs1052553	2.40618e-06	Immunochip	Neutrophil	mQTL	cg12609785	17:44068480_T_C	rs77290642	2.30291e-41	0.996478	0.532051
LOC_1510	Type_1_diabetes_Onengut-Gumuscu_2015_NatGen_Immunochip_Case_control	T1D	17	44073889	rs1052553	2.40618e-06	Immunochip	Neutrophil	mQTL	cg14517863	17:44068480_T_C	rs77290642	3.59771e-22	0.996462	0.5321
LOC_1510	Type_1_diabetes_Onengut-Gumuscu_2015_NatGen_Immunochip_Case_control	T1D	17	44073889	rs1052553	2.40618e-06	Immunochip	Neutrophil	mQTL	cg05159804	17:44091886_C_T	rs9891103	1.35358e-22	0.996012	0.531793
LOC_1510	Type_1_diabetes_Onengut-Gumuscu_2015_NatGen_Immunochip_Case_control	T1D	17	44073889	rs1052553	2.40618e-06	Immunochip	Neutrophil	mQTL	cg08318660	17:44104278_TG_T	rs5820606	8.93572e-11	0.997016	0.532406
LOC_1510	Type_1_diabetes_Onengut-Gumuscu_2015_NatGen_Immunochip_Case_control	T1D	17	44073889	rs1052553	2.40618e-06	Immunochip	Neutrophil	mQTL	cg00891649	17:44106515_AAAG_A	rs149028349	1.9657e-13	0.996548	0.532239
LOC_1510	Type_1_diabetes_Onengut-Gumuscu_2015_NatGen_Immunochip_Case_control	T1D	17	44073889	rs1052553	2.40618e-06	Immunochip	Neutrophil	mQTL	cg24477401	17:44126473_AG_A	rs537074508	7.59862e-07	0.995998	0.53177
LOC_1510	Type_1_diabetes_Onengut-Gumuscu_2015_NatGen_Immunochip_Case_control	T1D	17	44073889	rs1052553	2.40618e-06	Immunochip	Neutrophil	mQTL	cg16281322	17:44129997_AAAC_A	rs142767245	5.24763e-07	0.995644	0.531445
LOC_1510	Type_1_diabetes_Onengut-Gumuscu_2015_NatGen_Immunochip_Case_control	T1D	17	44073889	rs1052553	2.40618e-06	Immunochip	Neutrophil	mQTL	cg19832721	17:44208674_G_T	rs8070942	1.46474e-49	0.996495	0.53219
LOC_1510	Type_1_diabetes_Onengut-Gumuscu_2015_NatGen_Immunochip_Case_control	T1D	17	44073889	rs1052553	2.40618e-06	Immunochip	Neutrophil	mQTL	cg02228913	17:44211502_G_A	rs111424940	6.07663e-50	0.996959	0.532578
LOC_1510	Type_1_diabetes_Onengut-Gumuscu_2015_NatGen_Immunochip_Case_control	T1D	17	44073889	rs1052553	2.40618e-06	Immunochip	Neutrophil	mQTL	cg17117718	17:44211502_G_A	rs111424940	3.40234e-48	0.996445	0.532074
LOC_1510	Type_1_diabetes_Onengut-Gumuscu_2015_NatGen_Immunochip_Case_control	T1D	17	44073889	rs1052553	2.40618e-06	Immunochip	Neutrophil	mQTL	cg23202277	17:44211502_G_A	rs111424940	1.48872e-31	0.996697	0.532283
LOC_1510	Type_1_diabetes_Onengut-Gumuscu_2015_NatGen_Immunochip_Case_control	T1D	17	44073889	rs1052553	2.40618e-06	Immunochip	Neutrophil	mQTL	cg22433210	17:44266531_G_A	17:44266531	1.35449e-34	0.996361	0.532032
LOC_1510	Type_1_diabetes_Onengut-Gumuscu_2015_NatGen_Immunochip_Case_control	T1D	17	44073889	rs1052553	2.40618e-06	Immunochip	Neutrophil	mQTL	cg04382470	17:44270708_AGCGGTGGCG_A	rs544935655	2.01038e-08	0.994717	0.53093
LOC_1510	Type_1_diabetes_Onengut-Gumuscu_2015_NatGen_Immunochip_Case_control	T1D	17	44073889	rs1052553	2.40618e-06	Immunochip	Neutrophil	mQTL	cg08670715	17:44270708_AGCGGTGGCG_A	rs544935655	1.26132e-07	0.995901	0.531688
LOC_1510	Type_1_diabetes_Onengut-Gumuscu_2015_NatGen_Immunochip_Case_control	T1D	17	44073889	rs1052553	2.40618e-06	Immunochip	Neutrophil	mQTL	cg22968622	17:44313522_G_T	rs2532387	1.15584e-38	0.996494	0.532089
LOC_1510	Type_1_diabetes_Onengut-Gumuscu_2015_NatGen_Immunochip_Case_control	T1D	17	44073889	rs1052553	2.40618e-06	Immunochip	Neutrophil	mQTL	cg11434527	17:44318575_T_G	rs3110331	9.88164e-23	0.99638	0.532032
LOC_1510	Type_1_diabetes_Onengut-Gumuscu_2015_NatGen_Immunochip_Case_control	T1D	17	44073889	rs1052553	2.40618e-06	Immunochip	Neutrophil	mQTL	cg07368061	17:44332351_A_G	rs2950015	3.30925e-24	0.996945	0.532385
LOC_1510	Type_1_diabetes_Onengut-Gumuscu_2015_NatGen_Immunochip_Case_control	T1D	17	44073889	rs1052553	2.40618e-06	Immunochip	Neutrophil	mQTL	cg01640727	17:44342744_T_TCTG	rs779515795	7.51413e-09	0.99625	0.531975
LOC_1510	Type_1_diabetes_Onengut-Gumuscu_2015_NatGen_Immunochip_Case_control	T1D	17	44073889	rs1052553	2.40618e-06	Immunochip	Neutrophil	mQTL	cg09764761	17:44343371_G_A	rs2668716	2.70841e-31	0.996888	0.532362
LOC_1510	Type_1_diabetes_Onengut-Gumuscu_2015_NatGen_Immunochip_Case_control	T1D	17	44073889	rs1052553	2.40618e-06	Immunochip	Neutrophil	mQTL	cg27125505	17:44393298_T_TC	rs549273578	1.51223e-06	0.995299	0.531265
LOC_1510	Type_1_diabetes_Onengut-Gumuscu_2015_NatGen_Immunochip_Case_control	T1D	17	44073889	rs1052553	2.40618e-06	Immunochip	Neutrophil	psiQTL	17:43535806:43545574:2:2:1_17:43535806:43552465:2:2:1	17:43663780_C_G	rs1724394	7.59493e-13	0.996167	0.531988
LOC_1510	Type_1_diabetes_Onengut-Gumuscu_2015_NatGen_Immunochip_Case_control	T1D	17	44073889	rs1052553	2.40618e-06	Immunochip	Neutrophil	psiQTL	17:44383676:44597577:1:1:0_17:44400394:44597577:1:1:0_17:44594800:44597577:1:1:1	17:43686419_A_C	rs385199	5.25418e-33	0.996749	0.532291
LOC_1510	Type_1_diabetes_Onengut-Gumuscu_2015_NatGen_Immunochip_Case_control	T1D	17	44073889	rs1052553	2.40618e-06	Immunochip	Neutrophil	psiQTL	17:44380076:44399687:1:1:0_17:44383676:44399687:1:1:1	17:43836109_A_AATT	rs143196316	3.63188e-09	0.996316	0.532069
LOC_1510	Type_1_diabetes_Onengut-Gumuscu_2015_NatGen_Immunochip_Case_control	T1D	17	44073889	rs1052553	2.40618e-06	Immunochip	Neutrophil	psiQTL	17:44380076:44382874:1:1:1_17:44380076:44399687:1:1:0_17:44380076:44617541:1:1:0	17:43989509_TA_T	rs67019322	1.20368e-18	0.9966	0.532313
LOC_1510	Type_1_diabetes_Onengut-Gumuscu_2015_NatGen_Immunochip_Case_control	T1D	17	44073889	rs1052553	2.40618e-06	Immunochip	Neutrophil	psiQTL	17:44383676:44399687:1:1:1_17:44383676:44594727:1:1:0_17:44383676:44597577:1:1:0_17:44383676:44600449:1:1:0_17:44383676:45099215:1:1:0_17:44383676:45102045:1:1:0_17:44383676:45104922:1:1:0	17:44255146_C_CT	rs370739771	8.00101e-27	0.99675	0.532291
LOC_1510	Type_1_diabetes_Onengut-Gumuscu_2015_NatGen_Immunochip_Case_control	T1D	17	44073889	rs1052553	2.40618e-06	Immunochip	Neutrophil	psiQTL	17:44601251:44617541:1:1:1_17:44601251:45099215:1:1:0_17:44601251:45102045:1:1:0_17:44601251:45104922:1:1:0	17:44255146_C_CT	rs370739771	7.7746e-27	0.997327	0.532702
LOC_1510	Type_1_diabetes_Onengut-Gumuscu_2015_NatGen_Immunochip_Case_control	T1D	17	44073889	rs1052553	2.40618e-06	Immunochip	Neutrophil	psiQTL	17:44400394:44405757:1:1:1_17:44400394:44597577:1:1:0_17:44400394:44600449:1:1:0_17:44400394:44617541:1:1:0_17:44400394:45102045:1:1:0_17:44400394:45104922:1:1:0	17:44309250_T_TA	17:44309250	6.09951e-07	0.996558	0.532096
LOC_1510	Type_1_diabetes_Onengut-Gumuscu_2015_NatGen_Immunochip_Case_control	T1D	17	44073889	rs1052553	2.40618e-06	Immunochip	Neutrophil	psiQTL	17:44618248:44623620:1:1:1_17:44618248:45102045:1:1:0_17:44618248:45104922:1:1:0	17:44309250_T_TA	17:44309250	2.35563e-07	0.997063	0.532476
LOC_1510	Type_1_diabetes_Onengut-Gumuscu_2015_NatGen_Immunochip_Case_control	T1D	17	44073889	rs1052553	2.40618e-06	Immunochip	Neutrophil	psiQTL	17:44380076:44617541:1:1:0_17:44400394:44617541:1:1:0_17:44597650:44617541:1:1:0_17:44601251:44617541:1:1:1	17:44331214_T_C	rs2957316	1.282e-09	0.996552	0.532239
LOC_1510	Type_1_diabetes_Onengut-Gumuscu_2015_NatGen_Immunochip_meta	T1D	17	44073889	rs1052553	8.1563e-08	Immunochip	Neutrophil	eQTL	ENSG00000266497.1	17:43690637_T_C	rs642185	5.51024e-39	0.997848	0.533121
LOC_1510	Type_1_diabetes_Onengut-Gumuscu_2015_NatGen_Immunochip_meta	T1D	17	44073889	rs1052553	8.1563e-08	Immunochip	Neutrophil	eQTL	ENSG00000266504.1	17:43908151_C_T	rs16940671	1.89869e-35	0.99782	0.533174
LOC_1510	Type_1_diabetes_Onengut-Gumuscu_2015_NatGen_Immunochip_meta	T1D	17	44073889	rs1052553	8.1563e-08	Immunochip	Neutrophil	eQTL	ENSG00000267246.1	17:44069180_C_G	rs62063799	4.24084e-36	0.998015	0.533364
LOC_1510	Type_1_diabetes_Onengut-Gumuscu_2015_NatGen_Immunochip_meta	T1D	17	44073889	rs1052553	8.1563e-08	Immunochip	Neutrophil	eQTL	ENSG00000265315.1	17:44220863_AAAAT_A	rs67732273	8.7741e-19	0.997764	0.533023
LOC_1510	Type_1_diabetes_Onengut-Gumuscu_2015_NatGen_Immunochip_meta	T1D	17	44073889	rs1052553	8.1563e-08	Immunochip	Neutrophil	eQTL	ENSG00000265411.1	17:44220863_AAAAT_A	rs67732273	1.5625e-17	0.997908	0.533191
LOC_1510	Type_1_diabetes_Onengut-Gumuscu_2015_NatGen_Immunochip_meta	T1D	17	44073889	rs1052553	8.1563e-08	Immunochip	Neutrophil	eQTL	ENSG00000265821.1	17:44220863_AAAAT_A	rs67732273	2.55977e-07	0.996973	0.5324
LOC_1510	Type_1_diabetes_Onengut-Gumuscu_2015_NatGen_Immunochip_meta	T1D	17	44073889	rs1052553	8.1563e-08	Immunochip	Neutrophil	eQTL	ENSG00000214425.2	17:44232959_G_A	rs2109092	5.76174e-29	0.997804	0.532971
LOC_1510	Type_1_diabetes_Onengut-Gumuscu_2015_NatGen_Immunochip_meta	T1D	17	44073889	rs1052553	8.1563e-08	Immunochip	Neutrophil	eQTL	ENSG00000263142.1	17:44267227_A_G	rs2732595	3.50694e-22	0.998472	0.533548
LOC_1510	Type_1_diabetes_Onengut-Gumuscu_2015_NatGen_Immunochip_meta	T1D	17	44073889	rs1052553	8.1563e-08	Immunochip	Neutrophil	eQTL	ENSG00000214401.4	17:44313522_G_T	rs2532387	1.45938e-46	0.998023	0.533371
LOC_1510	Type_1_diabetes_Onengut-Gumuscu_2015_NatGen_Immunochip_meta	T1D	17	44073889	rs1052553	8.1563e-08	Immunochip	Neutrophil	hQTL(H3K27ac)	17:43570521:43575449	17:43671066_G_GA	rs112954158	1.85179e-22	0.992593	0.529479
LOC_1510	Type_1_diabetes_Onengut-Gumuscu_2015_NatGen_Immunochip_meta	T1D	17	44073889	rs1052553	8.1563e-08	Immunochip	Neutrophil	hQTL(H3K27ac)	17:44282224:44299004	17:43849415_T_C	rs79730878	4.84621e-18	0.997436	0.532907
LOC_1510	Type_1_diabetes_Onengut-Gumuscu_2015_NatGen_Immunochip_meta	T1D	17	44073889	rs1052553	8.1563e-08	Immunochip	Neutrophil	hQTL(H3K27ac)	17:44336572:44347218	17:43849415_T_C	rs79730878	1.97838e-14	0.997783	0.533107
LOC_1510	Type_1_diabetes_Onengut-Gumuscu_2015_NatGen_Immunochip_meta	T1D	17	44073889	rs1052553	8.1563e-08	Immunochip	Neutrophil	hQTL(H3K27ac)	17:44302026:44303992	17:43953695_T_C	rs2188888	2.88125e-14	0.997849	0.533121
LOC_1510	Type_1_diabetes_Onengut-Gumuscu_2015_NatGen_Immunochip_meta	T1D	17	44073889	rs1052553	8.1563e-08	Immunochip	Neutrophil	hQTL(H3K27ac)	17:44360589:44369881	17:44242606_C_CTTAT	rs377050127	1.25941e-28	0.997922	0.533198
LOC_1510	Type_1_diabetes_Onengut-Gumuscu_2015_NatGen_Immunochip_meta	T1D	17	44073889	rs1052553	8.1563e-08	Immunochip	Neutrophil	hQTL(H3K27ac)	17:44353491:44356199	17:44270708_AGCGGTGGCG_A	rs544935655	3.58691e-24	0.997322	0.532877
LOC_1510	Type_1_diabetes_Onengut-Gumuscu_2015_NatGen_Immunochip_meta	T1D	17	44073889	rs1052553	8.1563e-08	Immunochip	Neutrophil	hQTL(H3K4me1)	17:43554236:43581187	17:43670018_G_A	rs1724412	1.89693e-34	0.997632	0.53299
LOC_1510	Type_1_diabetes_Onengut-Gumuscu_2015_NatGen_Immunochip_meta	T1D	17	44073889	rs1052553	8.1563e-08	Immunochip	Neutrophil	hQTL(H3K4me1)	17:44794151:44803132	17:43920219_AAAG_A	rs56166546	1.31775e-06	0.99663	0.532252
LOC_1510	Type_1_diabetes_Onengut-Gumuscu_2015_NatGen_Immunochip_meta	T1D	17	44073889	rs1052553	8.1563e-08	Immunochip	Neutrophil	hQTL(H3K4me1)	17:43402937:43414618	17:44136425_AAAG_A	rs201194882	4.54319e-06	0.9968	0.532375
LOC_1510	Type_1_diabetes_Onengut-Gumuscu_2015_NatGen_Immunochip_meta	T1D	17	44073889	rs1052553	8.1563e-08	Immunochip	Neutrophil	hQTL(H3K4me1)	17:43676172:43681226	17:44313522_G_T	rs2532387	3.323e-35	0.998221	0.533406
LOC_1510	Type_1_diabetes_Onengut-Gumuscu_2015_NatGen_Immunochip_meta	T1D	17	44073889	rs1052553	8.1563e-08	Immunochip	Neutrophil	hQTL(H3K4me1)	17:44321372:44329477	17:44313522_G_T	rs2532387	1.3308e-30	0.995915	0.531791
LOC_1510	Type_1_diabetes_Onengut-Gumuscu_2015_NatGen_Immunochip_meta	T1D	17	44073889	rs1052553	8.1563e-08	Immunochip	Neutrophil	hQTL(H3K4me1)	17:44331110:44371409	17:44313522_G_T	rs2532387	1.30106e-35	0.997988	0.533246
LOC_1510	Type_1_diabetes_Onengut-Gumuscu_2015_NatGen_Immunochip_meta	T1D	17	44073889	rs1052553	8.1563e-08	Immunochip	Neutrophil	mQTL	cg11117266	17:43663843_C_T	rs62064389	6.4724e-11	0.997096	0.532472
LOC_1510	Type_1_diabetes_Onengut-Gumuscu_2015_NatGen_Immunochip_meta	T1D	17	44073889	rs1052553	8.1563e-08	Immunochip	Neutrophil	mQTL	cg23590916	17:43665468_T_G	rs2458198	1.60184e-13	0.997682	0.532977
LOC_1510	Type_1_diabetes_Onengut-Gumuscu_2015_NatGen_Immunochip_meta	T1D	17	44073889	rs1052553	8.1563e-08	Immunochip	Neutrophil	mQTL	cg00846647	17:43667413_CTT_C	rs56310117	4.58204e-32	0.998135	0.533445
LOC_1510	Type_1_diabetes_Onengut-Gumuscu_2015_NatGen_Immunochip_meta	T1D	17	44073889	rs1052553	8.1563e-08	Immunochip	Neutrophil	mQTL	cg00480298	17:43670536_A_G	rs1706732	3.99746e-07	0.996802	0.532382
LOC_1510	Type_1_diabetes_Onengut-Gumuscu_2015_NatGen_Immunochip_meta	T1D	17	44073889	rs1052553	8.1563e-08	Immunochip	Neutrophil	mQTL	cg01934064	17:43670754_G_A	rs1724414	8.60769e-14	0.997931	0.533026
LOC_1510	Type_1_diabetes_Onengut-Gumuscu_2015_NatGen_Immunochip_meta	T1D	17	44073889	rs1052553	8.1563e-08	Immunochip	Neutrophil	mQTL	cg11489262	17:43673792_A_G	rs62064441	8.17602e-24	0.998044	0.533469
LOC_1510	Type_1_diabetes_Onengut-Gumuscu_2015_NatGen_Immunochip_meta	T1D	17	44073889	rs1052553	8.1563e-08	Immunochip	Neutrophil	mQTL	cg20099416	17:43684094_T_C	rs1706722	2.29057e-34	0.998026	0.533373
LOC_1510	Type_1_diabetes_Onengut-Gumuscu_2015_NatGen_Immunochip_meta	T1D	17	44073889	rs1052553	8.1563e-08	Immunochip	Neutrophil	mQTL	cg05721485	17:43732780_CCCCTATGT_C	rs11276875	3.89781e-13	0.997312	0.532877
LOC_1510	Type_1_diabetes_Onengut-Gumuscu_2015_NatGen_Immunochip_meta	T1D	17	44073889	rs1052553	8.1563e-08	Immunochip	Neutrophil	mQTL	cg16520312	17:43744344_T_A	rs1635298	5.85294e-17	0.985083	0.52413
LOC_1510	Type_1_diabetes_Onengut-Gumuscu_2015_NatGen_Immunochip_meta	T1D	17	44073889	rs1052553	8.1563e-08	Immunochip	Neutrophil	mQTL	cg16836995	17:43766494_A_AC	rs112904481	2.25706e-08	0.997408	0.532888
LOC_1510	Type_1_diabetes_Onengut-Gumuscu_2015_NatGen_Immunochip_meta	T1D	17	44073889	rs1052553	8.1563e-08	Immunochip	Neutrophil	mQTL	cg23659289	17:43807099_G_A	rs2902661	1.60119e-25	0.997774	0.53293
LOC_1510	Type_1_diabetes_Onengut-Gumuscu_2015_NatGen_Immunochip_meta	T1D	17	44073889	rs1052553	8.1563e-08	Immunochip	Neutrophil	mQTL	cg01341218	17:43933830_G_T	rs80209523	1.62281e-37	0.997909	0.533191
LOC_1510	Type_1_diabetes_Onengut-Gumuscu_2015_NatGen_Immunochip_meta	T1D	17	44073889	rs1052553	8.1563e-08	Immunochip	Neutrophil	mQTL	cg14374015	17:43951599_CAGAT_C	rs67344622	1.57428e-15	0.997905	0.533191
LOC_1510	Type_1_diabetes_Onengut-Gumuscu_2015_NatGen_Immunochip_meta	T1D	17	44073889	rs1052553	8.1563e-08	Immunochip	Neutrophil	mQTL	cg16228356	17:43969952_T_C	rs62056775	3.31052e-22	0.997762	0.533023
LOC_1510	Type_1_diabetes_Onengut-Gumuscu_2015_NatGen_Immunochip_meta	T1D	17	44073889	rs1052553	8.1563e-08	Immunochip	Neutrophil	mQTL	cg17911788	17:43997499_A_T	rs75046472	1.62452e-32	0.997861	0.533095
LOC_1510	Type_1_diabetes_Onengut-Gumuscu_2015_NatGen_Immunochip_meta	T1D	17	44073889	rs1052553	8.1563e-08	Immunochip	Neutrophil	mQTL	cg03723148	17:44003625_T_TAA	rs137941099	7.15615e-07	0.997173	0.532631
LOC_1510	Type_1_diabetes_Onengut-Gumuscu_2015_NatGen_Immunochip_meta	T1D	17	44073889	rs1052553	8.1563e-08	Immunochip	Neutrophil	mQTL	cg03915738	17:44003625_T_TAA	rs137941099	2.67901e-29	0.997694	0.533016
LOC_1510	Type_1_diabetes_Onengut-Gumuscu_2015_NatGen_Immunochip_meta	T1D	17	44073889	rs1052553	8.1563e-08	Immunochip	Neutrophil	mQTL	cg21327887	17:44061898_T_C	rs62063789	1.06636e-38	0.998116	0.533398
LOC_1510	Type_1_diabetes_Onengut-Gumuscu_2015_NatGen_Immunochip_meta	T1D	17	44073889	rs1052553	8.1563e-08	Immunochip	Neutrophil	mQTL	cg12609785	17:44068480_T_C	rs77290642	2.30291e-41	0.997841	0.533164
LOC_1510	Type_1_diabetes_Onengut-Gumuscu_2015_NatGen_Immunochip_meta	T1D	17	44073889	rs1052553	8.1563e-08	Immunochip	Neutrophil	mQTL	cg14517863	17:44068480_T_C	rs77290642	3.59771e-22	0.997711	0.533002
LOC_1510	Type_1_diabetes_Onengut-Gumuscu_2015_NatGen_Immunochip_meta	T1D	17	44073889	rs1052553	8.1563e-08	Immunochip	Neutrophil	mQTL	cg05159804	17:44091886_C_T	rs9891103	1.35358e-22	0.997046	0.532444
LOC_1510	Type_1_diabetes_Onengut-Gumuscu_2015_NatGen_Immunochip_meta	T1D	17	44073889	rs1052553	8.1563e-08	Immunochip	Neutrophil	mQTL	cg08318660	17:44104278_TG_T	rs5820606	8.93572e-11	0.997838	0.533164
LOC_1510	Type_1_diabetes_Onengut-Gumuscu_2015_NatGen_Immunochip_meta	T1D	17	44073889	rs1052553	8.1563e-08	Immunochip	Neutrophil	mQTL	cg00891649	17:44106515_AAAG_A	rs149028349	1.9657e-13	0.997893	0.533177
LOC_1510	Type_1_diabetes_Onengut-Gumuscu_2015_NatGen_Immunochip_meta	T1D	17	44073889	rs1052553	8.1563e-08	Immunochip	Neutrophil	mQTL	cg24477401	17:44126473_AG_A	rs537074508	7.59862e-07	0.997484	0.532859
LOC_1510	Type_1_diabetes_Onengut-Gumuscu_2015_NatGen_Immunochip_meta	T1D	17	44073889	rs1052553	8.1563e-08	Immunochip	Neutrophil	mQTL	cg16281322	17:44129997_AAAC_A	rs142767245	5.24763e-07	0.997203	0.532715
LOC_1510	Type_1_diabetes_Onengut-Gumuscu_2015_NatGen_Immunochip_meta	T1D	17	44073889	rs1052553	8.1563e-08	Immunochip	Neutrophil	mQTL	cg19832721	17:44208674_G_T	rs8070942	1.46474e-49	0.99772	0.533001
LOC_1510	Type_1_diabetes_Onengut-Gumuscu_2015_NatGen_Immunochip_meta	T1D	17	44073889	rs1052553	8.1563e-08	Immunochip	Neutrophil	mQTL	cg02228913	17:44211502_G_A	rs111424940	6.07663e-50	0.998084	0.533355
LOC_1510	Type_1_diabetes_Onengut-Gumuscu_2015_NatGen_Immunochip_meta	T1D	17	44073889	rs1052553	8.1563e-08	Immunochip	Neutrophil	mQTL	cg17117718	17:44211502_G_A	rs111424940	3.40234e-48	0.997751	0.532998
LOC_1510	Type_1_diabetes_Onengut-Gumuscu_2015_NatGen_Immunochip_meta	T1D	17	44073889	rs1052553	8.1563e-08	Immunochip	Neutrophil	mQTL	cg23202277	17:44211502_G_A	rs111424940	1.48872e-31	0.998029	0.533373
LOC_1510	Type_1_diabetes_Onengut-Gumuscu_2015_NatGen_Immunochip_meta	T1D	17	44073889	rs1052553	8.1563e-08	Immunochip	Neutrophil	mQTL	cg22433210	17:44266531_G_A	17:44266531	1.35449e-34	0.99772	0.533001
LOC_1510	Type_1_diabetes_Onengut-Gumuscu_2015_NatGen_Immunochip_meta	T1D	17	44073889	rs1052553	8.1563e-08	Immunochip	Neutrophil	mQTL	cg04382470	17:44270708_AGCGGTGGCG_A	rs544935655	2.01038e-08	0.996366	0.532032
LOC_1510	Type_1_diabetes_Onengut-Gumuscu_2015_NatGen_Immunochip_meta	T1D	17	44073889	rs1052553	8.1563e-08	Immunochip	Neutrophil	mQTL	cg08670715	17:44270708_AGCGGTGGCG_A	rs544935655	1.26132e-07	0.997424	0.532907
LOC_1510	Type_1_diabetes_Onengut-Gumuscu_2015_NatGen_Immunochip_meta	T1D	17	44073889	rs1052553	8.1563e-08	Immunochip	Neutrophil	mQTL	cg22968622	17:44313522_G_T	rs2532387	1.15584e-38	0.997832	0.533086
LOC_1510	Type_1_diabetes_Onengut-Gumuscu_2015_NatGen_Immunochip_meta	T1D	17	44073889	rs1052553	8.1563e-08	Immunochip	Neutrophil	mQTL	cg11434527	17:44318575_T_G	rs3110331	9.88164e-23	0.997735	0.533009
LOC_1510	Type_1_diabetes_Onengut-Gumuscu_2015_NatGen_Immunochip_meta	T1D	17	44073889	rs1052553	8.1563e-08	Immunochip	Neutrophil	mQTL	cg07368061	17:44332351_A_G	rs2950015	3.30925e-24	0.998137	0.533316
LOC_1510	Type_1_diabetes_Onengut-Gumuscu_2015_NatGen_Immunochip_meta	T1D	17	44073889	rs1052553	8.1563e-08	Immunochip	Neutrophil	mQTL	cg01640727	17:44342744_T_TCTG	rs779515795	7.51413e-09	0.997352	0.532805
LOC_1510	Type_1_diabetes_Onengut-Gumuscu_2015_NatGen_Immunochip_meta	T1D	17	44073889	rs1052553	8.1563e-08	Immunochip	Neutrophil	mQTL	cg09764761	17:44343371_G_A	rs2668716	2.70841e-31	0.998066	0.533364
LOC_1510	Type_1_diabetes_Onengut-Gumuscu_2015_NatGen_Immunochip_meta	T1D	17	44073889	rs1052553	8.1563e-08	Immunochip	Neutrophil	mQTL	cg27125505	17:44393298_T_TC	rs549273578	1.51223e-06	0.99679	0.532464
LOC_1510	Type_1_diabetes_Onengut-Gumuscu_2015_NatGen_Immunochip_meta	T1D	17	44073889	rs1052553	8.1563e-08	Immunochip	Neutrophil	psiQTL	17:43535806:43545574:2:2:1_17:43535806:43552465:2:2:1	17:43663780_C_G	rs1724394	7.59493e-13	0.997617	0.532918
LOC_1510	Type_1_diabetes_Onengut-Gumuscu_2015_NatGen_Immunochip_meta	T1D	17	44073889	rs1052553	8.1563e-08	Immunochip	Neutrophil	psiQTL	17:44383676:44597577:1:1:0_17:44400394:44597577:1:1:0_17:44594800:44597577:1:1:1	17:43686419_A_C	rs385199	5.25418e-33	0.99798	0.533207
LOC_1510	Type_1_diabetes_Onengut-Gumuscu_2015_NatGen_Immunochip_meta	T1D	17	44073889	rs1052553	8.1563e-08	Immunochip	Neutrophil	psiQTL	17:44380076:44399687:1:1:0_17:44383676:44399687:1:1:1	17:43836109_A_AATT	rs143196316	3.63188e-09	0.997627	0.53299
LOC_1510	Type_1_diabetes_Onengut-Gumuscu_2015_NatGen_Immunochip_meta	T1D	17	44073889	rs1052553	8.1563e-08	Immunochip	Neutrophil	psiQTL	17:44380076:44382874:1:1:1_17:44380076:44399687:1:1:0_17:44380076:44617541:1:1:0	17:43989509_TA_T	rs67019322	1.20368e-18	0.997805	0.532971
LOC_1510	Type_1_diabetes_Onengut-Gumuscu_2015_NatGen_Immunochip_meta	T1D	17	44073889	rs1052553	8.1563e-08	Immunochip	Neutrophil	psiQTL	17:44383676:44399687:1:1:1_17:44383676:44594727:1:1:0_17:44383676:44597577:1:1:0_17:44383676:44600449:1:1:0_17:44383676:45099215:1:1:0_17:44383676:45102045:1:1:0_17:44383676:45104922:1:1:0	17:44255146_C_CT	rs370739771	8.00101e-27	0.997993	0.533246
LOC_1510	Type_1_diabetes_Onengut-Gumuscu_2015_NatGen_Immunochip_meta	T1D	17	44073889	rs1052553	8.1563e-08	Immunochip	Neutrophil	psiQTL	17:44601251:44617541:1:1:1_17:44601251:45099215:1:1:0_17:44601251:45102045:1:1:0_17:44601251:45104922:1:1:0	17:44255146_C_CT	rs370739771	7.7746e-27	0.998354	0.533406
LOC_1510	Type_1_diabetes_Onengut-Gumuscu_2015_NatGen_Immunochip_meta	T1D	17	44073889	rs1052553	8.1563e-08	Immunochip	Neutrophil	psiQTL	17:44400394:44405757:1:1:1_17:44400394:44597577:1:1:0_17:44400394:44600449:1:1:0_17:44400394:44617541:1:1:0_17:44400394:45102045:1:1:0_17:44400394:45104922:1:1:0	17:44309250_T_TA	17:44309250	6.09951e-07	0.996128	0.531921
LOC_1510	Type_1_diabetes_Onengut-Gumuscu_2015_NatGen_Immunochip_meta	T1D	17	44073889	rs1052553	8.1563e-08	Immunochip	Neutrophil	psiQTL	17:44618248:44623620:1:1:1_17:44618248:45102045:1:1:0_17:44618248:45104922:1:1:0	17:44309250_T_TA	17:44309250	2.35563e-07	0.997111	0.532611
LOC_1510	Type_1_diabetes_Onengut-Gumuscu_2015_NatGen_Immunochip_meta	T1D	17	44073889	rs1052553	8.1563e-08	Immunochip	Neutrophil	psiQTL	17:44380076:44617541:1:1:0_17:44400394:44617541:1:1:0_17:44597650:44617541:1:1:0_17:44601251:44617541:1:1:1	17:44331214_T_C	rs2957316	1.282e-09	0.997856	0.533115
LOC_1510	Type_1_diabetes_Onengut-Gumuscu_2015_NatGen_Immunochip_Case_control	T1D	17	44073889	rs1052553	2.40618e-06	Immunochip	T-cell	eQTL	ENSG00000204650.8	17:43668017_G_A	rs62064422	9.3804e-42	0.996415	0.532012
LOC_1510	Type_1_diabetes_Onengut-Gumuscu_2015_NatGen_Immunochip_Case_control	T1D	17	44073889	rs1052553	2.40618e-06	Immunochip	T-cell	eQTL	ENSG00000176681.9	17:43684425_AT_A	rs572380762	4.55704e-17	0.996703	0.532283
LOC_1510	Type_1_diabetes_Onengut-Gumuscu_2015_NatGen_Immunochip_Case_control	T1D	17	44073889	rs1052553	2.40618e-06	Immunochip	T-cell	eQTL	ENSG00000238083.3	17:43684425_AT_A	rs572380762	1.10113e-13	0.996262	0.531895
LOC_1510	Type_1_diabetes_Onengut-Gumuscu_2015_NatGen_Immunochip_Case_control	T1D	17	44073889	rs1052553	2.40618e-06	Immunochip	T-cell	eQTL	ENSG00000214425.2	17:43696837_TC_T	rs199505547	3.3917e-39	0.996426	0.532023
LOC_1510	Type_1_diabetes_Onengut-Gumuscu_2015_NatGen_Immunochip_Case_control	T1D	17	44073889	rs1052553	2.40618e-06	Immunochip	T-cell	eQTL	ENSG00000263142.1	17:44096486_C_T	rs62062286	1.64533e-32	0.998605	0.53353
LOC_1510	Type_1_diabetes_Onengut-Gumuscu_2015_NatGen_Immunochip_Case_control	T1D	17	44073889	rs1052553	2.40618e-06	Immunochip	T-cell	eQTL	ENSG00000264070.1	17:44242606_C_CTTAT	rs377050127	1.8016e-39	0.996908	0.532348
LOC_1510	Type_1_diabetes_Onengut-Gumuscu_2015_NatGen_Immunochip_Case_control	T1D	17	44073889	rs1052553	2.40618e-06	Immunochip	T-cell	hQTL(H3K27ac)	17:44577221:44580799	17:43848968_G_T	rs62055937	2.06213e-14	0.996356	0.532067
LOC_1510	Type_1_diabetes_Onengut-Gumuscu_2015_NatGen_Immunochip_Case_control	T1D	17	44073889	rs1052553	2.40618e-06	Immunochip	T-cell	hQTL(H3K27ac)	17:43701389:43703957	17:43950444_CA_C	rs113722063	1.05688e-12	0.995644	0.531518
LOC_1510	Type_1_diabetes_Onengut-Gumuscu_2015_NatGen_Immunochip_Case_control	T1D	17	44073889	rs1052553	2.40618e-06	Immunochip	T-cell	hQTL(H3K27ac)	17:44325280:44328840	17:43953695_T_C	rs2188888	5.38739e-32	0.996701	0.532283
LOC_1510	Type_1_diabetes_Onengut-Gumuscu_2015_NatGen_Immunochip_Case_control	T1D	17	44073889	rs1052553	2.40618e-06	Immunochip	T-cell	hQTL(H3K27ac)	17:44353491:44356199	17:43953695_T_C	rs2188888	2.23496e-29	0.996316	0.532069
LOC_1510	Type_1_diabetes_Onengut-Gumuscu_2015_NatGen_Immunochip_Case_control	T1D	17	44073889	rs1052553	2.40618e-06	Immunochip	T-cell	hQTL(H3K27ac)	17:44656881:44657986	17:44013966_T_C	rs56072903	5.30609e-12	0.995787	0.531671
LOC_1510	Type_1_diabetes_Onengut-Gumuscu_2015_NatGen_Immunochip_Case_control	T1D	17	44073889	rs1052553	2.40618e-06	Immunochip	T-cell	hQTL(H3K27ac)	17:43696721:43698363	17:44057770_G_GGAGGCAGGAGAATTGTTACT	rs142222997	3.30715e-09	0.995807	0.531591
LOC_1510	Type_1_diabetes_Onengut-Gumuscu_2015_NatGen_Immunochip_Case_control	T1D	17	44073889	rs1052553	2.40618e-06	Immunochip	T-cell	hQTL(H3K27ac)	17:43950438:43952599	17:44104410_TCTC_T	rs568475466	1.29293e-10	0.9966	0.532313
LOC_1510	Type_1_diabetes_Onengut-Gumuscu_2015_NatGen_Immunochip_Case_control	T1D	17	44073889	rs1052553	2.40618e-06	Immunochip	T-cell	hQTL(H3K27ac)	17:44360589:44369881	17:44242606_C_CTTAT	rs377050127	5.27288e-30	0.996108	0.531912
LOC_1510	Type_1_diabetes_Onengut-Gumuscu_2015_NatGen_Immunochip_Case_control	T1D	17	44073889	rs1052553	2.40618e-06	Immunochip	T-cell	hQTL(H3K27ac)	17:44302026:44303992	17:44348535_T_TTTCTTTTCTTTTC	rs577360216	1.64028e-21	0.99662	0.53217
LOC_1510	Type_1_diabetes_Onengut-Gumuscu_2015_NatGen_Immunochip_Case_control	T1D	17	44073889	rs1052553	2.40618e-06	Immunochip	T-cell	hQTL(H3K4me1)	17:43554236:43581187	17:43671099_C_A	rs2668643	5.02362e-11	0.99619	0.531954
LOC_1510	Type_1_diabetes_Onengut-Gumuscu_2015_NatGen_Immunochip_Case_control	T1D	17	44073889	rs1052553	2.40618e-06	Immunochip	T-cell	hQTL(H3K4me1)	17:43949098:43953582	17:43849415_T_C	rs79730878	2.27273e-10	0.995563	0.531502
LOC_1510	Type_1_diabetes_Onengut-Gumuscu_2015_NatGen_Immunochip_Case_control	T1D	17	44073889	rs1052553	2.40618e-06	Immunochip	T-cell	hQTL(H3K4me1)	17:44331110:44371409	17:44069180_C_G	rs62063799	7.6678e-21	0.99661	0.532178
LOC_1510	Type_1_diabetes_Onengut-Gumuscu_2015_NatGen_Immunochip_Case_control	T1D	17	44073889	rs1052553	2.40618e-06	Immunochip	T-cell	hQTL(H3K4me1)	17:43676172:43681226	17:44242606_C_CTTAT	rs377050127	8.53861e-23	0.996682	0.53231
LOC_1510	Type_1_diabetes_Onengut-Gumuscu_2015_NatGen_Immunochip_Case_control	T1D	17	44073889	rs1052553	2.40618e-06	Immunochip	T-cell	hQTL(H3K4me1)	17:44321372:44329477	17:44242606_C_CTTAT	rs377050127	7.60317e-21	0.995049	0.53114
LOC_1510	Type_1_diabetes_Onengut-Gumuscu_2015_NatGen_Immunochip_Case_control	T1D	17	44073889	rs1052553	2.40618e-06	Immunochip	T-cell	hQTL(H3K4me1)	17:44311351:44314891	17:44412076_A_G	rs62073257	7.42945e-18	0.995647	0.531518
LOC_1510	Type_1_diabetes_Onengut-Gumuscu_2015_NatGen_Immunochip_Case_control	T1D	17	44073889	rs1052553	2.40618e-06	Immunochip	T-cell	mQTL	cg00846647	17:43665322_C_T	rs2462833	4.34925e-24	0.99692	0.532478
LOC_1510	Type_1_diabetes_Onengut-Gumuscu_2015_NatGen_Immunochip_Case_control	T1D	17	44073889	rs1052553	2.40618e-06	Immunochip	T-cell	mQTL	cg17911788	17:43665379_T_C	rs62064394	6.94419e-26	0.996085	0.531893
LOC_1510	Type_1_diabetes_Onengut-Gumuscu_2015_NatGen_Immunochip_Case_control	T1D	17	44073889	rs1052553	2.40618e-06	Immunochip	T-cell	mQTL	cg15295732	17:43681149_C_CA	rs537920412	4.38021e-18	0.996382	0.532032
LOC_1510	Type_1_diabetes_Onengut-Gumuscu_2015_NatGen_Immunochip_Case_control	T1D	17	44073889	rs1052553	2.40618e-06	Immunochip	T-cell	mQTL	cg22433210	17:43696159_A_T	rs675600	5.42723e-18	0.993806	0.530281
LOC_1510	Type_1_diabetes_Onengut-Gumuscu_2015_NatGen_Immunochip_Case_control	T1D	17	44073889	rs1052553	2.40618e-06	Immunochip	T-cell	mQTL	cg16734549	17:43744344_T_A	rs1635298	6.76841e-08	0.992506	0.529397
LOC_1510	Type_1_diabetes_Onengut-Gumuscu_2015_NatGen_Immunochip_Case_control	T1D	17	44073889	rs1052553	2.40618e-06	Immunochip	T-cell	mQTL	cg07368061	17:43778680_T_A	rs17688916	8.90185e-11	0.996741	0.532554
LOC_1510	Type_1_diabetes_Onengut-Gumuscu_2015_NatGen_Immunochip_Case_control	T1D	17	44073889	rs1052553	2.40618e-06	Immunochip	T-cell	mQTL	cg01341218	17:43797157_TA_T	rs531160164	3.25082e-21	0.995706	0.531576
LOC_1510	Type_1_diabetes_Onengut-Gumuscu_2015_NatGen_Immunochip_Case_control	T1D	17	44073889	rs1052553	2.40618e-06	Immunochip	T-cell	mQTL	cg01640727	17:43798584_CA_C	rs563837504	1.21526e-09	0.996585	0.532238
LOC_1510	Type_1_diabetes_Onengut-Gumuscu_2015_NatGen_Immunochip_Case_control	T1D	17	44073889	rs1052553	2.40618e-06	Immunochip	T-cell	mQTL	cg00891649	17:43803773_A_AG	rs55920545	4.89161e-12	0.996604	0.532313
LOC_1510	Type_1_diabetes_Onengut-Gumuscu_2015_NatGen_Immunochip_Case_control	T1D	17	44073889	rs1052553	2.40618e-06	Immunochip	T-cell	mQTL	cg16520312	17:43919068_G_T	rs2316766	2.38847e-10	0.995967	0.531812
LOC_1510	Type_1_diabetes_Onengut-Gumuscu_2015_NatGen_Immunochip_Case_control	T1D	17	44073889	rs1052553	2.40618e-06	Immunochip	T-cell	mQTL	cg01882395	17:43931855_GAGAGAGAC_G	rs549934062	3.17391e-15	0.996286	0.532113
LOC_1510	Type_1_diabetes_Onengut-Gumuscu_2015_NatGen_Immunochip_Case_control	T1D	17	44073889	rs1052553	2.40618e-06	Immunochip	T-cell	mQTL	cg05721485	17:43965429_TC_T	rs111732768	6.96836e-09	0.997025	0.532447
LOC_1510	Type_1_diabetes_Onengut-Gumuscu_2015_NatGen_Immunochip_Case_control	T1D	17	44073889	rs1052553	2.40618e-06	Immunochip	T-cell	mQTL	cg06491244	17:43965429_TC_T	rs111732768	7.42388e-07	0.995531	0.531514
LOC_1510	Type_1_diabetes_Onengut-Gumuscu_2015_NatGen_Immunochip_Case_control	T1D	17	44073889	rs1052553	2.40618e-06	Immunochip	T-cell	mQTL	cg14202850	17:43965429_TC_T	rs111732768	3.39539e-09	0.99756	0.532828
LOC_1510	Type_1_diabetes_Onengut-Gumuscu_2015_NatGen_Immunochip_Case_control	T1D	17	44073889	rs1052553	2.40618e-06	Immunochip	T-cell	mQTL	cg04491389	17:43972025_TC_T	rs144722105	4.05039e-08	0.996398	0.531983
LOC_1510	Type_1_diabetes_Onengut-Gumuscu_2015_NatGen_Immunochip_Case_control	T1D	17	44073889	rs1052553	2.40618e-06	Immunochip	T-cell	mQTL	cg22192454	17:43978306_G_A	rs56306380	3.76929e-08	0.99488	0.530984
LOC_1510	Type_1_diabetes_Onengut-Gumuscu_2015_NatGen_Immunochip_Case_control	T1D	17	44073889	rs1052553	2.40618e-06	Immunochip	T-cell	mQTL	cg08670715	17:44046202_C_T	rs62063296	6.04711e-32	0.996553	0.532239
LOC_1510	Type_1_diabetes_Onengut-Gumuscu_2015_NatGen_Immunochip_Case_control	T1D	17	44073889	rs1052553	2.40618e-06	Immunochip	T-cell	mQTL	cg23659289	17:44078680_T_TA	rs150334020	1.19094e-10	0.99576	0.531683
LOC_1510	Type_1_diabetes_Onengut-Gumuscu_2015_NatGen_Immunochip_Case_control	T1D	17	44073889	rs1052553	2.40618e-06	Immunochip	T-cell	mQTL	cg11434527	17:44092729_TAAA_T	rs72169174	1.17165e-08	0.996163	0.531889
LOC_1510	Type_1_diabetes_Onengut-Gumuscu_2015_NatGen_Immunochip_Case_control	T1D	17	44073889	rs1052553	2.40618e-06	Immunochip	T-cell	mQTL	cg03417975	17:44108482_A_AGCCCTCT	rs113448888	1.34318e-07	0.994206	0.530555
LOC_1510	Type_1_diabetes_Onengut-Gumuscu_2015_NatGen_Immunochip_Case_control	T1D	17	44073889	rs1052553	2.40618e-06	Immunochip	T-cell	mQTL	cg21327887	17:44122345_A_G	rs62063665	3.57414e-24	0.996134	0.531953
LOC_1510	Type_1_diabetes_Onengut-Gumuscu_2015_NatGen_Immunochip_Case_control	T1D	17	44073889	rs1052553	2.40618e-06	Immunochip	T-cell	mQTL	cg05533539	17:44126473_AG_A	rs537074508	4.43932e-08	0.996196	0.532008
LOC_1510	Type_1_diabetes_Onengut-Gumuscu_2015_NatGen_Immunochip_Case_control	T1D	17	44073889	rs1052553	2.40618e-06	Immunochip	T-cell	mQTL	cg23202277	17:44155299_CT_C	rs531555626	4.81801e-13	0.996354	0.532067
LOC_1510	Type_1_diabetes_Onengut-Gumuscu_2015_NatGen_Immunochip_Case_control	T1D	17	44073889	rs1052553	2.40618e-06	Immunochip	T-cell	mQTL	cg09764761	17:44156132_T_TTTA	rs111750615	1.6135e-11	0.996799	0.532343
LOC_1510	Type_1_diabetes_Onengut-Gumuscu_2015_NatGen_Immunochip_Case_control	T1D	17	44073889	rs1052553	2.40618e-06	Immunochip	T-cell	mQTL	cg20099416	17:44157982_A_T	rs62060850	8.67468e-18	0.996451	0.532074
LOC_1510	Type_1_diabetes_Onengut-Gumuscu_2015_NatGen_Immunochip_Case_control	T1D	17	44073889	rs1052553	2.40618e-06	Immunochip	T-cell	mQTL	cg14374015	17:44166764_C_CTTT	rs377351806	5.38489e-13	0.996064	0.531979
LOC_1510	Type_1_diabetes_Onengut-Gumuscu_2015_NatGen_Immunochip_Case_control	T1D	17	44073889	rs1052553	2.40618e-06	Immunochip	T-cell	mQTL	cg27503360	17:44172205_CA_C	rs527542765	1.01328e-07	0.995996	0.53189
LOC_1510	Type_1_diabetes_Onengut-Gumuscu_2015_NatGen_Immunochip_Case_control	T1D	17	44073889	rs1052553	2.40618e-06	Immunochip	T-cell	mQTL	cg14517863	17:44182336_C_A	rs62061816	3.60241e-18	0.994848	0.53105
LOC_1510	Type_1_diabetes_Onengut-Gumuscu_2015_NatGen_Immunochip_Case_control	T1D	17	44073889	rs1052553	2.40618e-06	Immunochip	T-cell	mQTL	cg00593414	17:44192592_A_AT	rs35014258	1.6458e-18	0.996203	0.531987
LOC_1510	Type_1_diabetes_Onengut-Gumuscu_2015_NatGen_Immunochip_Case_control	T1D	17	44073889	rs1052553	2.40618e-06	Immunochip	T-cell	mQTL	cg01934064	17:44207900_A_ACT	rs142524806	7.05562e-09	0.996785	0.532328
LOC_1510	Type_1_diabetes_Onengut-Gumuscu_2015_NatGen_Immunochip_Case_control	T1D	17	44073889	rs1052553	2.40618e-06	Immunochip	T-cell	mQTL	cg02228913	17:44208674_G_T	rs8070942	5.62565e-34	0.996903	0.532385
LOC_1510	Type_1_diabetes_Onengut-Gumuscu_2015_NatGen_Immunochip_Case_control	T1D	17	44073889	rs1052553	2.40618e-06	Immunochip	T-cell	mQTL	cg05159804	17:44208674_G_T	rs8070942	1.4381e-32	0.996456	0.532067
LOC_1510	Type_1_diabetes_Onengut-Gumuscu_2015_NatGen_Immunochip_Case_control	T1D	17	44073889	rs1052553	2.40618e-06	Immunochip	T-cell	mQTL	cg17117718	17:44208674_G_T	rs8070942	2.86199e-33	0.996324	0.532069
LOC_1510	Type_1_diabetes_Onengut-Gumuscu_2015_NatGen_Immunochip_Case_control	T1D	17	44073889	rs1052553	2.40618e-06	Immunochip	T-cell	mQTL	cg11489262	17:44212211_C_CA	rs112421165	4.97759e-09	0.997157	0.532546
LOC_1510	Type_1_diabetes_Onengut-Gumuscu_2015_NatGen_Immunochip_Case_control	T1D	17	44073889	rs1052553	2.40618e-06	Immunochip	T-cell	mQTL	cg12609785	17:44242606_C_CTTAT	rs377050127	2.95258e-31	0.996303	0.532129
LOC_1510	Type_1_diabetes_Onengut-Gumuscu_2015_NatGen_Immunochip_Case_control	T1D	17	44073889	rs1052553	2.40618e-06	Immunochip	T-cell	mQTL	cg17558296	17:44242606_C_CTTAT	rs377050127	1.00024e-15	0.00944276	0.00829971
LOC_1510	Type_1_diabetes_Onengut-Gumuscu_2015_NatGen_Immunochip_Case_control	T1D	17	44073889	rs1052553	2.40618e-06	Immunochip	T-cell	mQTL	cg05301556	17:44315803_A_C	rs2696673	8.95346e-16	0.996688	0.532283
LOC_1510	Type_1_diabetes_Onengut-Gumuscu_2015_NatGen_Immunochip_Case_control	T1D	17	44073889	rs1052553	2.40618e-06	Immunochip	T-cell	mQTL	cg16228356	17:44330398_A_G	rs113475307	2.55807e-18	0.996422	0.532127
LOC_1510	Type_1_diabetes_Onengut-Gumuscu_2015_NatGen_Immunochip_Case_control	T1D	17	44073889	rs1052553	2.40618e-06	Immunochip	T-cell	mQTL	cg11117266	17:44330410_G_A	rs182821552	5.74058e-08	0.995396	0.531416
LOC_1510	Type_1_diabetes_Onengut-Gumuscu_2015_NatGen_Immunochip_Case_control	T1D	17	44073889	rs1052553	2.40618e-06	Immunochip	T-cell	mQTL	cg11204664	17:44348753_T_C	rs2942174	9.20368e-15	0.987575	0.52588
LOC_1510	Type_1_diabetes_Onengut-Gumuscu_2015_NatGen_Immunochip_Case_control	T1D	17	44073889	rs1052553	2.40618e-06	Immunochip	T-cell	psiQTL	17:44409348:44409917:1:1:1_17:44409348:44412910:1:1:0_17:44409348:44630765:1:1:0	17:43762429_C_T	rs62055709	1.07345e-12	0.993817	0.530281
LOC_1510	Type_1_diabetes_Onengut-Gumuscu_2015_NatGen_Immunochip_Case_control	T1D	17	44073889	rs1052553	2.40618e-06	Immunochip	T-cell	psiQTL	17:43697739:43699273:1:1:1_17:43698519:43699273:1:1:1	17:43849415_T_C	rs79730878	2.80547e-14	0.996125	0.531953
LOC_1510	Type_1_diabetes_Onengut-Gumuscu_2015_NatGen_Immunochip_Case_control	T1D	17	44073889	rs1052553	2.40618e-06	Immunochip	T-cell	psiQTL	17:44409348:44630765:1:1:0_17:44627210:44630765:1:1:0_17:44627886:44630765:1:1:1	17:43931855_GAGAGAGAC_G	rs549934062	9.12563e-13	0.994582	0.53073
LOC_1510	Type_1_diabetes_Onengut-Gumuscu_2015_NatGen_Immunochip_Case_control	T1D	17	44073889	rs1052553	2.40618e-06	Immunochip	T-cell	psiQTL	17:43587660:43590550:2:2:1_17:43587660:43594543:2:2:1	17:44195611_CA_C	rs35725668	5.05787e-08	0.995788	0.531701
LOC_1510	Type_1_diabetes_Onengut-Gumuscu_2015_NatGen_Immunochip_Case_control	T1D	17	44073889	rs1052553	2.40618e-06	Immunochip	T-cell	psiQTL	17:43592892:43598672:2:2:0_17:43596885:43598672:2:2:0	17:44308053_A_G	rs62070949	2.23185e-08	0.995575	0.531447
LOC_1510	Type_1_diabetes_Onengut-Gumuscu_2015_NatGen_Immunochip_Case_control	T1D	17	44073889	rs1052553	2.40618e-06	Immunochip	T-cell	psiQTL	17:43587660:43594543:2:2:1_17:43592892:43594543:2:2:0	17:44328871_A_G	rs62073146	8.44612e-09	0.992678	0.529421
LOC_1510	Type_1_diabetes_Onengut-Gumuscu_2015_NatGen_Immunochip_Case_control	T1D	17	44073889	rs1052553	2.40618e-06	Immunochip	T-cell	psiQTL	17:43623043:43661937:2:2:0_17:43628904:43661937:2:2:0	17:44330398_A_G	rs113475307	1.21515e-14	0.996214	0.531912
LOC_1510	Type_1_diabetes_Onengut-Gumuscu_2015_NatGen_Immunochip_meta	T1D	17	44073889	rs1052553	8.1563e-08	Immunochip	T-cell	eQTL	ENSG00000204650.8	17:43668017_G_A	rs62064422	9.3804e-42	0.997769	0.533014
LOC_1510	Type_1_diabetes_Onengut-Gumuscu_2015_NatGen_Immunochip_meta	T1D	17	44073889	rs1052553	8.1563e-08	Immunochip	T-cell	eQTL	ENSG00000176681.9	17:43684425_AT_A	rs572380762	4.55704e-17	0.997991	0.533246
LOC_1510	Type_1_diabetes_Onengut-Gumuscu_2015_NatGen_Immunochip_meta	T1D	17	44073889	rs1052553	8.1563e-08	Immunochip	T-cell	eQTL	ENSG00000238083.3	17:43684425_AT_A	rs572380762	1.10113e-13	0.997724	0.533011
LOC_1510	Type_1_diabetes_Onengut-Gumuscu_2015_NatGen_Immunochip_meta	T1D	17	44073889	rs1052553	8.1563e-08	Immunochip	T-cell	eQTL	ENSG00000214425.2	17:43696837_TC_T	rs199505547	3.3917e-39	0.997773	0.53293
LOC_1510	Type_1_diabetes_Onengut-Gumuscu_2015_NatGen_Immunochip_meta	T1D	17	44073889	rs1052553	8.1563e-08	Immunochip	T-cell	eQTL	ENSG00000263142.1	17:44096486_C_T	rs62062286	1.64533e-32	0.999113	0.533927
LOC_1510	Type_1_diabetes_Onengut-Gumuscu_2015_NatGen_Immunochip_meta	T1D	17	44073889	rs1052553	8.1563e-08	Immunochip	T-cell	eQTL	ENSG00000264070.1	17:44242606_C_CTTAT	rs377050127	1.8016e-39	0.998347	0.533402
LOC_1510	Type_1_diabetes_Onengut-Gumuscu_2015_NatGen_Immunochip_meta	T1D	17	44073889	rs1052553	8.1563e-08	Immunochip	T-cell	hQTL(H3K27ac)	17:44577221:44580799	17:43848968_G_T	rs62055937	2.06213e-14	0.997832	0.533086
LOC_1510	Type_1_diabetes_Onengut-Gumuscu_2015_NatGen_Immunochip_meta	T1D	17	44073889	rs1052553	8.1563e-08	Immunochip	T-cell	hQTL(H3K27ac)	17:43701389:43703957	17:43950444_CA_C	rs113722063	1.05688e-12	0.996863	0.532358
LOC_1510	Type_1_diabetes_Onengut-Gumuscu_2015_NatGen_Immunochip_meta	T1D	17	44073889	rs1052553	8.1563e-08	Immunochip	T-cell	hQTL(H3K27ac)	17:44325280:44328840	17:43953695_T_C	rs2188888	5.38739e-32	0.998096	0.533349
LOC_1510	Type_1_diabetes_Onengut-Gumuscu_2015_NatGen_Immunochip_meta	T1D	17	44073889	rs1052553	8.1563e-08	Immunochip	T-cell	hQTL(H3K27ac)	17:44353491:44356199	17:43953695_T_C	rs2188888	2.23496e-29	0.997801	0.532971
LOC_1510	Type_1_diabetes_Onengut-Gumuscu_2015_NatGen_Immunochip_meta	T1D	17	44073889	rs1052553	8.1563e-08	Immunochip	T-cell	hQTL(H3K27ac)	17:44656881:44657986	17:44013966_T_C	rs56072903	5.30609e-12	0.997496	0.532859
LOC_1510	Type_1_diabetes_Onengut-Gumuscu_2015_NatGen_Immunochip_meta	T1D	17	44073889	rs1052553	8.1563e-08	Immunochip	T-cell	hQTL(H3K27ac)	17:43696721:43698363	17:44057770_G_GGAGGCAGGAGAATTGTTACT	rs142222997	3.30715e-09	0.997245	0.532723
LOC_1510	Type_1_diabetes_Onengut-Gumuscu_2015_NatGen_Immunochip_meta	T1D	17	44073889	rs1052553	8.1563e-08	Immunochip	T-cell	hQTL(H3K27ac)	17:43950438:43952599	17:44104410_TCTC_T	rs568475466	1.29293e-10	0.997873	0.533136
LOC_1510	Type_1_diabetes_Onengut-Gumuscu_2015_NatGen_Immunochip_meta	T1D	17	44073889	rs1052553	8.1563e-08	Immunochip	T-cell	hQTL(H3K27ac)	17:44360589:44369881	17:44242606_C_CTTAT	rs377050127	5.27288e-30	0.997697	0.533027
LOC_1510	Type_1_diabetes_Onengut-Gumuscu_2015_NatGen_Immunochip_meta	T1D	17	44073889	rs1052553	8.1563e-08	Immunochip	T-cell	hQTL(H3K27ac)	17:44302026:44303992	17:44348535_T_TTTCTTTTCTTTTC	rs577360216	1.64028e-21	0.99805	0.533414
LOC_1510	Type_1_diabetes_Onengut-Gumuscu_2015_NatGen_Immunochip_meta	T1D	17	44073889	rs1052553	8.1563e-08	Immunochip	T-cell	hQTL(H3K4me1)	17:43554236:43581187	17:43671099_C_A	rs2668643	5.02362e-11	0.997645	0.532911
LOC_1510	Type_1_diabetes_Onengut-Gumuscu_2015_NatGen_Immunochip_meta	T1D	17	44073889	rs1052553	8.1563e-08	Immunochip	T-cell	hQTL(H3K4me1)	17:43949098:43953582	17:43849415_T_C	rs79730878	2.27273e-10	0.997244	0.532688
LOC_1510	Type_1_diabetes_Onengut-Gumuscu_2015_NatGen_Immunochip_meta	T1D	17	44073889	rs1052553	8.1563e-08	Immunochip	T-cell	hQTL(H3K4me1)	17:44331110:44371409	17:44069180_C_G	rs62063799	7.6678e-21	0.99803	0.533373
LOC_1510	Type_1_diabetes_Onengut-Gumuscu_2015_NatGen_Immunochip_meta	T1D	17	44073889	rs1052553	8.1563e-08	Immunochip	T-cell	hQTL(H3K4me1)	17:43676172:43681226	17:44242606_C_CTTAT	rs377050127	8.53861e-23	0.998159	0.533347
LOC_1510	Type_1_diabetes_Onengut-Gumuscu_2015_NatGen_Immunochip_meta	T1D	17	44073889	rs1052553	8.1563e-08	Immunochip	T-cell	hQTL(H3K4me1)	17:44321372:44329477	17:44242606_C_CTTAT	rs377050127	7.60317e-21	0.997167	0.532681
LOC_1510	Type_1_diabetes_Onengut-Gumuscu_2015_NatGen_Immunochip_meta	T1D	17	44073889	rs1052553	8.1563e-08	Immunochip	T-cell	hQTL(H3K4me1)	17:44311351:44314891	17:44412076_A_G	rs62073257	7.42945e-18	0.997532	0.532967
LOC_1510	Type_1_diabetes_Onengut-Gumuscu_2015_NatGen_Immunochip_meta	T1D	17	44073889	rs1052553	8.1563e-08	Immunochip	T-cell	mQTL	cg00846647	17:43665322_C_T	rs2462833	4.34925e-24	0.998141	0.533316
LOC_1510	Type_1_diabetes_Onengut-Gumuscu_2015_NatGen_Immunochip_meta	T1D	17	44073889	rs1052553	8.1563e-08	Immunochip	T-cell	mQTL	cg17911788	17:43665379_T_C	rs62064394	6.94419e-26	0.997478	0.532814
LOC_1510	Type_1_diabetes_Onengut-Gumuscu_2015_NatGen_Immunochip_meta	T1D	17	44073889	rs1052553	8.1563e-08	Immunochip	T-cell	mQTL	cg15295732	17:43681149_C_CA	rs537920412	4.38021e-18	0.997671	0.532977
LOC_1510	Type_1_diabetes_Onengut-Gumuscu_2015_NatGen_Immunochip_meta	T1D	17	44073889	rs1052553	8.1563e-08	Immunochip	T-cell	mQTL	cg22433210	17:43696159_A_T	rs675600	5.42723e-18	0.995624	0.531438
LOC_1510	Type_1_diabetes_Onengut-Gumuscu_2015_NatGen_Immunochip_meta	T1D	17	44073889	rs1052553	8.1563e-08	Immunochip	T-cell	mQTL	cg16734549	17:43744344_T_A	rs1635298	6.76841e-08	0.994112	0.530424
LOC_1510	Type_1_diabetes_Onengut-Gumuscu_2015_NatGen_Immunochip_meta	T1D	17	44073889	rs1052553	8.1563e-08	Immunochip	T-cell	mQTL	cg07368061	17:43778680_T_A	rs17688916	8.90185e-11	0.997999	0.533246
LOC_1510	Type_1_diabetes_Onengut-Gumuscu_2015_NatGen_Immunochip_meta	T1D	17	44073889	rs1052553	8.1563e-08	Immunochip	T-cell	mQTL	cg01341218	17:43797157_TA_T	rs531160164	3.25082e-21	0.997226	0.532672
LOC_1510	Type_1_diabetes_Onengut-Gumuscu_2015_NatGen_Immunochip_meta	T1D	17	44073889	rs1052553	8.1563e-08	Immunochip	T-cell	mQTL	cg01640727	17:43798584_CA_C	rs563837504	1.21526e-09	0.997861	0.533095
LOC_1510	Type_1_diabetes_Onengut-Gumuscu_2015_NatGen_Immunochip_meta	T1D	17	44073889	rs1052553	8.1563e-08	Immunochip	T-cell	mQTL	cg00891649	17:43803773_A_AG	rs55920545	4.89161e-12	0.997927	0.533026
LOC_1510	Type_1_diabetes_Onengut-Gumuscu_2015_NatGen_Immunochip_meta	T1D	17	44073889	rs1052553	8.1563e-08	Immunochip	T-cell	mQTL	cg16520312	17:43919068_G_T	rs2316766	2.38847e-10	0.997449	0.532809
LOC_1510	Type_1_diabetes_Onengut-Gumuscu_2015_NatGen_Immunochip_meta	T1D	17	44073889	rs1052553	8.1563e-08	Immunochip	T-cell	mQTL	cg01882395	17:43931855_GAGAGAGAC_G	rs549934062	3.17391e-15	0.997725	0.533011
LOC_1510	Type_1_diabetes_Onengut-Gumuscu_2015_NatGen_Immunochip_meta	T1D	17	44073889	rs1052553	8.1563e-08	Immunochip	T-cell	mQTL	cg05721485	17:43965429_TC_T	rs111732768	6.96836e-09	0.997824	0.533169
LOC_1510	Type_1_diabetes_Onengut-Gumuscu_2015_NatGen_Immunochip_meta	T1D	17	44073889	rs1052553	8.1563e-08	Immunochip	T-cell	mQTL	cg06491244	17:43965429_TC_T	rs111732768	7.42388e-07	0.997368	0.532716
LOC_1510	Type_1_diabetes_Onengut-Gumuscu_2015_NatGen_Immunochip_meta	T1D	17	44073889	rs1052553	8.1563e-08	Immunochip	T-cell	mQTL	cg14202850	17:43965429_TC_T	rs111732768	3.39539e-09	0.996998	0.532469
LOC_1510	Type_1_diabetes_Onengut-Gumuscu_2015_NatGen_Immunochip_meta	T1D	17	44073889	rs1052553	8.1563e-08	Immunochip	T-cell	mQTL	cg04491389	17:43972025_TC_T	rs144722105	4.05039e-08	0.997641	0.533056
LOC_1510	Type_1_diabetes_Onengut-Gumuscu_2015_NatGen_Immunochip_meta	T1D	17	44073889	rs1052553	8.1563e-08	Immunochip	T-cell	mQTL	cg22192454	17:43978306_G_A	rs56306380	3.76929e-08	0.995697	0.531576
LOC_1510	Type_1_diabetes_Onengut-Gumuscu_2015_NatGen_Immunochip_meta	T1D	17	44073889	rs1052553	8.1563e-08	Immunochip	T-cell	mQTL	cg08670715	17:44046202_C_T	rs62063296	6.04711e-32	0.997907	0.533191
LOC_1510	Type_1_diabetes_Onengut-Gumuscu_2015_NatGen_Immunochip_meta	T1D	17	44073889	rs1052553	8.1563e-08	Immunochip	T-cell	mQTL	cg23659289	17:44078680_T_TA	rs150334020	1.19094e-10	0.997267	0.532733
LOC_1510	Type_1_diabetes_Onengut-Gumuscu_2015_NatGen_Immunochip_meta	T1D	17	44073889	rs1052553	8.1563e-08	Immunochip	T-cell	mQTL	cg11434527	17:44092729_TAAA_T	rs72169174	1.17165e-08	0.997562	0.532875
LOC_1510	Type_1_diabetes_Onengut-Gumuscu_2015_NatGen_Immunochip_meta	T1D	17	44073889	rs1052553	8.1563e-08	Immunochip	T-cell	mQTL	cg03417975	17:44108482_A_AGCCCTCT	rs113448888	1.34318e-07	0.996288	0.531959
LOC_1510	Type_1_diabetes_Onengut-Gumuscu_2015_NatGen_Immunochip_meta	T1D	17	44073889	rs1052553	8.1563e-08	Immunochip	T-cell	mQTL	cg21327887	17:44122345_A_G	rs62063665	3.57414e-24	0.997472	0.532814
LOC_1510	Type_1_diabetes_Onengut-Gumuscu_2015_NatGen_Immunochip_meta	T1D	17	44073889	rs1052553	8.1563e-08	Immunochip	T-cell	mQTL	cg05533539	17:44126473_AG_A	rs537074508	4.43932e-08	0.997517	0.532972
LOC_1510	Type_1_diabetes_Onengut-Gumuscu_2015_NatGen_Immunochip_meta	T1D	17	44073889	rs1052553	8.1563e-08	Immunochip	T-cell	mQTL	cg23202277	17:44155299_CT_C	rs531555626	4.81801e-13	0.997737	0.533009
LOC_1510	Type_1_diabetes_Onengut-Gumuscu_2015_NatGen_Immunochip_meta	T1D	17	44073889	rs1052553	8.1563e-08	Immunochip	T-cell	mQTL	cg09764761	17:44156132_T_TTTA	rs111750615	1.6135e-11	0.998055	0.533414
LOC_1510	Type_1_diabetes_Onengut-Gumuscu_2015_NatGen_Immunochip_meta	T1D	17	44073889	rs1052553	8.1563e-08	Immunochip	T-cell	mQTL	cg20099416	17:44157982_A_T	rs62060850	8.67468e-18	0.997746	0.532998
LOC_1510	Type_1_diabetes_Onengut-Gumuscu_2015_NatGen_Immunochip_meta	T1D	17	44073889	rs1052553	8.1563e-08	Immunochip	T-cell	mQTL	cg14374015	17:44166764_C_CTTT	rs377351806	5.38489e-13	0.997662	0.532991
LOC_1510	Type_1_diabetes_Onengut-Gumuscu_2015_NatGen_Immunochip_meta	T1D	17	44073889	rs1052553	8.1563e-08	Immunochip	T-cell	mQTL	cg27503360	17:44172205_CA_C	rs527542765	1.01328e-07	0.99741	0.532829
LOC_1510	Type_1_diabetes_Onengut-Gumuscu_2015_NatGen_Immunochip_meta	T1D	17	44073889	rs1052553	8.1563e-08	Immunochip	T-cell	mQTL	cg14517863	17:44182336_C_A	rs62061816	3.60241e-18	0.996418	0.531983
LOC_1510	Type_1_diabetes_Onengut-Gumuscu_2015_NatGen_Immunochip_meta	T1D	17	44073889	rs1052553	8.1563e-08	Immunochip	T-cell	mQTL	cg00593414	17:44192592_A_AT	rs35014258	1.6458e-18	0.997613	0.532926
LOC_1510	Type_1_diabetes_Onengut-Gumuscu_2015_NatGen_Immunochip_meta	T1D	17	44073889	rs1052553	8.1563e-08	Immunochip	T-cell	mQTL	cg01934064	17:44207900_A_ACT	rs142524806	7.05562e-09	0.997796	0.532971
LOC_1510	Type_1_diabetes_Onengut-Gumuscu_2015_NatGen_Immunochip_meta	T1D	17	44073889	rs1052553	8.1563e-08	Immunochip	T-cell	mQTL	cg02228913	17:44208674_G_T	rs8070942	5.62565e-34	0.998124	0.53344
LOC_1510	Type_1_diabetes_Onengut-Gumuscu_2015_NatGen_Immunochip_meta	T1D	17	44073889	rs1052553	8.1563e-08	Immunochip	T-cell	mQTL	cg05159804	17:44208674_G_T	rs8070942	1.4381e-32	0.99783	0.533169
LOC_1510	Type_1_diabetes_Onengut-Gumuscu_2015_NatGen_Immunochip_meta	T1D	17	44073889	rs1052553	8.1563e-08	Immunochip	T-cell	mQTL	cg17117718	17:44208674_G_T	rs8070942	2.86199e-33	0.99776	0.533002
LOC_1510	Type_1_diabetes_Onengut-Gumuscu_2015_NatGen_Immunochip_meta	T1D	17	44073889	rs1052553	8.1563e-08	Immunochip	T-cell	mQTL	cg11489262	17:44212211_C_CA	rs112421165	4.97759e-09	0.997502	0.532881
LOC_1510	Type_1_diabetes_Onengut-Gumuscu_2015_NatGen_Immunochip_meta	T1D	17	44073889	rs1052553	8.1563e-08	Immunochip	T-cell	mQTL	cg12609785	17:44242606_C_CTTAT	rs377050127	2.95258e-31	0.997775	0.53293
LOC_1510	Type_1_diabetes_Onengut-Gumuscu_2015_NatGen_Immunochip_meta	T1D	17	44073889	rs1052553	8.1563e-08	Immunochip	T-cell	mQTL	cg17558296	17:44242606_C_CTTAT	rs377050127	1.00024e-15	0.00795572	0.00818487
LOC_1510	Type_1_diabetes_Onengut-Gumuscu_2015_NatGen_Immunochip_meta	T1D	17	44073889	rs1052553	8.1563e-08	Immunochip	T-cell	mQTL	cg05301556	17:44315803_A_C	rs2696673	8.95346e-16	0.997995	0.533246
LOC_1510	Type_1_diabetes_Onengut-Gumuscu_2015_NatGen_Immunochip_meta	T1D	17	44073889	rs1052553	8.1563e-08	Immunochip	T-cell	mQTL	cg16228356	17:44330398_A_G	rs113475307	2.55807e-18	0.997804	0.532971
LOC_1510	Type_1_diabetes_Onengut-Gumuscu_2015_NatGen_Immunochip_meta	T1D	17	44073889	rs1052553	8.1563e-08	Immunochip	T-cell	mQTL	cg11117266	17:44330410_G_A	rs182821552	5.74058e-08	0.996938	0.532318
LOC_1510	Type_1_diabetes_Onengut-Gumuscu_2015_NatGen_Immunochip_meta	T1D	17	44073889	rs1052553	8.1563e-08	Immunochip	T-cell	mQTL	cg11204664	17:44348753_T_C	rs2942174	9.20368e-15	0.99128	0.528541
LOC_1510	Type_1_diabetes_Onengut-Gumuscu_2015_NatGen_Immunochip_meta	T1D	17	44073889	rs1052553	8.1563e-08	Immunochip	T-cell	psiQTL	17:44409348:44409917:1:1:1_17:44409348:44412910:1:1:0_17:44409348:44630765:1:1:0	17:43762429_C_T	rs62055709	1.07345e-12	0.996019	0.531761
LOC_1510	Type_1_diabetes_Onengut-Gumuscu_2015_NatGen_Immunochip_meta	T1D	17	44073889	rs1052553	8.1563e-08	Immunochip	T-cell	psiQTL	17:43697739:43699273:1:1:1_17:43698519:43699273:1:1:1	17:43849415_T_C	rs79730878	2.80547e-14	0.997604	0.532914
LOC_1510	Type_1_diabetes_Onengut-Gumuscu_2015_NatGen_Immunochip_meta	T1D	17	44073889	rs1052553	8.1563e-08	Immunochip	T-cell	psiQTL	17:44409348:44630765:1:1:0_17:44627210:44630765:1:1:0_17:44627886:44630765:1:1:1	17:43931855_GAGAGAGAC_G	rs549934062	9.12563e-13	0.996508	0.532105
LOC_1510	Type_1_diabetes_Onengut-Gumuscu_2015_NatGen_Immunochip_meta	T1D	17	44073889	rs1052553	8.1563e-08	Immunochip	T-cell	psiQTL	17:43587660:43590550:2:2:1_17:43587660:43594543:2:2:1	17:44195611_CA_C	rs35725668	5.05787e-08	0.997312	0.532803
LOC_1510	Type_1_diabetes_Onengut-Gumuscu_2015_NatGen_Immunochip_meta	T1D	17	44073889	rs1052553	8.1563e-08	Immunochip	T-cell	psiQTL	17:43592892:43598672:2:2:0_17:43596885:43598672:2:2:0	17:44308053_A_G	rs62070949	2.23185e-08	0.997627	0.532978
LOC_1510	Type_1_diabetes_Onengut-Gumuscu_2015_NatGen_Immunochip_meta	T1D	17	44073889	rs1052553	8.1563e-08	Immunochip	T-cell	psiQTL	17:43587660:43594543:2:2:1_17:43592892:43594543:2:2:0	17:44328871_A_G	rs62073146	8.44612e-09	0.995317	0.531245
LOC_1510	Type_1_diabetes_Onengut-Gumuscu_2015_NatGen_Immunochip_meta	T1D	17	44073889	rs1052553	8.1563e-08	Immunochip	T-cell	psiQTL	17:43623043:43661937:2:2:0_17:43628904:43661937:2:2:0	17:44330398_A_G	rs113475307	1.21515e-14	0.997629	0.53299
LOC_1518	IBD_GWAS_CD	CD	17	57963537	rs1292053	0.189914	GWAS	Monocyte	psiQTL	17:58013903:58014938:1:1:0_17:58013903:58018196:1:1:1	17:57819883_C_CAATAATAAT	rs762179304	2.03732e-07	0.0170471	0.00919875
LOC_1518	Inflammatory_bowel_disease_CD_DeLange_2017_NatGen_GWAS_meta	CD	17	57963537	rs1292053	1.124e-06	GWAS	Monocyte	psiQTL	17:58013903:58014938:1:1:0_17:58013903:58018196:1:1:1	17:57819883_C_CAATAATAAT	rs762179304	2.03732e-07	0.999334	0.534131
LOC_1518	Inflammatory_bowel_disease_CD_Liu_2015_NatGen_GWAS_Immunochip	CD	17	57963537	rs1292053	1.74691e-14	Immunochip	Monocyte	psiQTL	17:58013903:58014938:1:1:0_17:58013903:58018196:1:1:1	17:57819883_C_CAATAATAAT	rs762179304	2.03732e-07	0.991801	0.528785
LOC_1518	Inflammatory_bowel_disease_CD_Liu_2015_NatGen_GWAS	CD	17	57963537	rs1292053	8.531e-06	GWAS	Monocyte	psiQTL	17:58013903:58014938:1:1:0_17:58013903:58018196:1:1:1	17:57819883_C_CAATAATAAT	rs762179304	2.03732e-07	0.99897	0.533914
LOC_1518	IBD_GWAS_CD	CD	17	57963537	rs1292053	0.189914	GWAS	Neutrophil	eQTL	ENSG00000108423.10	17:57968729_ATCCACC_A	rs72300687	1.56124e-06	0.00906876	0.00889784
LOC_1518	IBD_GWAS_CD	CD	17	57963537	rs1292053	0.189914	GWAS	Neutrophil	mQTL	cg27023597	17:57955071_A_G	rs1292048	2.83288e-08	0.0112831	0.00860191
LOC_1518	Inflammatory_bowel_disease_CD_DeLange_2017_NatGen_GWAS_meta	CD	17	57963537	rs1292053	1.124e-06	GWAS	Neutrophil	eQTL	ENSG00000108423.10	17:57968729_ATCCACC_A	rs72300687	1.56124e-06	0.999423	0.534235
LOC_1518	Inflammatory_bowel_disease_CD_DeLange_2017_NatGen_GWAS_meta	CD	17	57963537	rs1292053	1.124e-06	GWAS	Neutrophil	mQTL	cg27023597	17:57955071_A_G	rs1292048	2.83288e-08	0.999798	0.534509
LOC_1518	Inflammatory_bowel_disease_CD_Liu_2015_NatGen_GWAS_Immunochip	CD	17	57963537	rs1292053	1.74691e-14	Immunochip	Neutrophil	eQTL	ENSG00000108423.10	17:57968729_ATCCACC_A	rs72300687	1.56124e-06	0.999224	0.534074
LOC_1518	Inflammatory_bowel_disease_CD_Liu_2015_NatGen_GWAS_Immunochip	CD	17	57963537	rs1292053	1.74691e-14	Immunochip	Neutrophil	mQTL	cg27023597	17:57955071_A_G	rs1292048	2.83288e-08	0.999524	0.534262
LOC_1518	Inflammatory_bowel_disease_CD_Liu_2015_NatGen_GWAS	CD	17	57963537	rs1292053	8.531e-06	GWAS	Neutrophil	eQTL	ENSG00000108423.10	17:57968729_ATCCACC_A	rs72300687	1.56124e-06	0.999244	0.534121
LOC_1518	Inflammatory_bowel_disease_CD_Liu_2015_NatGen_GWAS	CD	17	57963537	rs1292053	8.531e-06	GWAS	Neutrophil	mQTL	cg27023597	17:57955071_A_G	rs1292048	2.83288e-08	0.999759	0.53438
LOC_1518	IBD_GWAS_CD	CD	17	57963537	rs1292053	0.189914	GWAS	T-cell	psiQTL	17:58013903:58014938:1:1:0_17:58013903:58018196:1:1:1	17:57967410_G_GGAGGCT	rs111244297	7.68313e-07	0.0101875	0.00866374
LOC_1518	Inflammatory_bowel_disease_CD_DeLange_2017_NatGen_GWAS_meta	CD	17	57963537	rs1292053	1.124e-06	GWAS	T-cell	psiQTL	17:58013903:58014938:1:1:0_17:58013903:58018196:1:1:1	17:57967410_G_GGAGGCT	rs111244297	7.68313e-07	0.999757	0.534433
LOC_1518	Inflammatory_bowel_disease_CD_Liu_2015_NatGen_GWAS_Immunochip	CD	17	57963537	rs1292053	1.74691e-14	Immunochip	T-cell	psiQTL	17:58013903:58014938:1:1:0_17:58013903:58018196:1:1:1	17:57967410_G_GGAGGCT	rs111244297	7.68313e-07	0.999379	0.534155
LOC_1518	Inflammatory_bowel_disease_CD_Liu_2015_NatGen_GWAS	CD	17	57963537	rs1292053	8.531e-06	GWAS	T-cell	psiQTL	17:58013903:58014938:1:1:0_17:58013903:58018196:1:1:1	17:57967410_G_GGAGGCT	rs111244297	7.68313e-07	0.999663	0.534382
LOC_1518	IBD_GWAS_IBD	IBD	17	57963537	rs1292053	0.407537	GWAS	Monocyte	psiQTL	17:58013903:58014938:1:1:0_17:58013903:58018196:1:1:1	17:57819883_C_CAATAATAAT	rs762179304	2.03732e-07	0.00716692	0.00833084
LOC_1518	Inflammatory_bowel_disease_Liu_2015_NatGen_GWAS_Immunochip	IBD	17	57963537	rs1292053	9.88852e-13	Immunochip	Monocyte	psiQTL	17:58013903:58014938:1:1:0_17:58013903:58018196:1:1:1	17:57819883_C_CAATAATAAT	rs762179304	2.03732e-07	0.989774	0.527388
LOC_1518	Inflammatory_bowel_disease_Liu_2015_NatGen_GWAS	IBD	17	57963537	rs1292053	9.606e-05	GWAS	Monocyte	psiQTL	17:58013903:58014938:1:1:0_17:58013903:58018196:1:1:1	17:57819883_C_CAATAATAAT	rs762179304	2.03732e-07	0.997794	0.532985
LOC_1518	Inflammatory_bowel_disease_DeLange_2017_NatGen_GWAS_meta	IBD	17	57963537	rs1292053	2.044e-05	GWAS	Monocyte	psiQTL	17:58013903:58014938:1:1:0_17:58013903:58018196:1:1:1	17:57819883_C_CAATAATAAT	rs762179304	2.03732e-07	0.999273	0.534048
LOC_1518	IBD_GWAS_IBD	IBD	17	57963537	rs1292053	0.407537	GWAS	Neutrophil	eQTL	ENSG00000108423.10	17:57968729_ATCCACC_A	rs72300687	1.56124e-06	0.00546323	0.00856769
LOC_1518	IBD_GWAS_IBD	IBD	17	57963537	rs1292053	0.407537	GWAS	Neutrophil	mQTL	cg27023597	17:57955071_A_G	rs1292048	2.83288e-08	0.00538566	0.0080928
LOC_1518	Inflammatory_bowel_disease_Liu_2015_NatGen_GWAS_Immunochip	IBD	17	57963537	rs1292053	9.88852e-13	Immunochip	Neutrophil	eQTL	ENSG00000108423.10	17:57968729_ATCCACC_A	rs72300687	1.56124e-06	0.999057	0.533975
LOC_1518	Inflammatory_bowel_disease_Liu_2015_NatGen_GWAS_Immunochip	IBD	17	57963537	rs1292053	9.88852e-13	Immunochip	Neutrophil	mQTL	cg27023597	17:57955071_A_G	rs1292048	2.83288e-08	0.999578	0.534307
LOC_1518	Inflammatory_bowel_disease_Liu_2015_NatGen_GWAS	IBD	17	57963537	rs1292053	9.606e-05	GWAS	Neutrophil	eQTL	ENSG00000108423.10	17:57968729_ATCCACC_A	rs72300687	1.56124e-06	0.997425	0.532766
LOC_1518	Inflammatory_bowel_disease_Liu_2015_NatGen_GWAS	IBD	17	57963537	rs1292053	9.606e-05	GWAS	Neutrophil	mQTL	cg27023597	17:57955071_A_G	rs1292048	2.83288e-08	0.999256	0.534052
LOC_1518	Inflammatory_bowel_disease_DeLange_2017_NatGen_GWAS_meta	IBD	17	57963537	rs1292053	2.044e-05	GWAS	Neutrophil	eQTL	ENSG00000108423.10	17:57968729_ATCCACC_A	rs72300687	1.56124e-06	0.998901	0.53375
LOC_1518	Inflammatory_bowel_disease_DeLange_2017_NatGen_GWAS_meta	IBD	17	57963537	rs1292053	2.044e-05	GWAS	Neutrophil	mQTL	cg27023597	17:57955071_A_G	rs1292048	2.83288e-08	0.99964	0.534365
LOC_1518	IBD_GWAS_IBD	IBD	17	57963537	rs1292053	0.407537	GWAS	T-cell	psiQTL	17:58013903:58014938:1:1:0_17:58013903:58018196:1:1:1	17:57967410_G_GGAGGCT	rs111244297	7.68313e-07	0.00527728	0.00823706
LOC_1518	Inflammatory_bowel_disease_Liu_2015_NatGen_GWAS_Immunochip	IBD	17	57963537	rs1292053	9.88852e-13	Immunochip	T-cell	psiQTL	17:58013903:58014938:1:1:0_17:58013903:58018196:1:1:1	17:57967410_G_GGAGGCT	rs111244297	7.68313e-07	0.999344	0.53412
LOC_1518	Inflammatory_bowel_disease_Liu_2015_NatGen_GWAS	IBD	17	57963537	rs1292053	9.606e-05	GWAS	T-cell	psiQTL	17:58013903:58014938:1:1:0_17:58013903:58018196:1:1:1	17:57967410_G_GGAGGCT	rs111244297	7.68313e-07	0.998898	0.533891
LOC_1518	Inflammatory_bowel_disease_DeLange_2017_NatGen_GWAS_meta	IBD	17	57963537	rs1292053	2.044e-05	GWAS	T-cell	psiQTL	17:58013903:58014938:1:1:0_17:58013903:58018196:1:1:1	17:57967410_G_GGAGGCT	rs111244297	7.68313e-07	0.999504	0.534256
LOC_1518	Multiple_sclerosis_IMSGC-Beecham_2013_NatGen_Immunochip	MS	17	57816757	rs8070345	5.43e-16	Immunochip	Monocyte	psiQTL	17:58013903:58014938:1:1:0_17:58013903:58018196:1:1:1	17:57819883_C_CAATAATAAT	rs762179304	2.03732e-07	0.999662	0.53434
LOC_1518	Multiple_sclerosis_IMSGC-Patsopoulos_2017_BioRxiv_GWAS_meta	MS	17	57859210	rs2150879	3.29e-10	GWAS	Monocyte	psiQTL	17:58013903:58014938:1:1:0_17:58013903:58018196:1:1:1	17:57819883_C_CAATAATAAT	rs762179304	2.03732e-07	0.999755	0.534431
LOC_1518	Multiple_sclerosis_IMSGC-Beecham_2013_NatGen_Immunochip	MS	17	57816757	rs8070345	5.43e-16	Immunochip	Neutrophil	eQTL	ENSG00000108423.10	17:57968729_ATCCACC_A	rs72300687	1.56124e-06	0.997973	0.533264
LOC_1518	Multiple_sclerosis_IMSGC-Beecham_2013_NatGen_Immunochip	MS	17	57816757	rs8070345	5.43e-16	Immunochip	Neutrophil	mQTL	cg27023597	17:57955071_A_G	rs1292048	2.83288e-08	0.997801	0.532971
LOC_1518	Multiple_sclerosis_IMSGC-Sawcer_2011_Nature_GWAS	MS	17	58024275	rs180515	1.37e-07	GWAS	Neutrophil	eQTL	ENSG00000108406.5	17:58005749_C_CT	rs34381780	5.84297e-06	0.999398	0.534195
LOC_1518	Multiple_sclerosis_IMSGC-Patsopoulos_2017_BioRxiv_GWAS_meta	MS	17	57859210	rs2150879	3.29e-10	GWAS	Neutrophil	eQTL	ENSG00000108423.10	17:57968729_ATCCACC_A	rs72300687	1.56124e-06	0.999445	0.534167
LOC_1518	Multiple_sclerosis_IMSGC-Patsopoulos_2017_BioRxiv_GWAS_meta	MS	17	57859210	rs2150879	3.29e-10	GWAS	Neutrophil	mQTL	cg27023597	17:57955071_A_G	rs1292048	2.83288e-08	0.999768	0.534382
LOC_1518	Multiple_sclerosis_IMSGC-Beecham_2013_NatGen_Immunochip	MS	17	57816757	rs8070345	5.43e-16	Immunochip	T-cell	psiQTL	17:58013903:58014938:1:1:0_17:58013903:58018196:1:1:1	17:57967410_G_GGAGGCT	rs111244297	7.68313e-07	0.998188	0.53334
LOC_1518	Multiple_sclerosis_IMSGC-Patsopoulos_2017_BioRxiv_GWAS_meta	MS	17	57859210	rs2150879	3.29e-10	GWAS	T-cell	psiQTL	17:58013903:58014938:1:1:0_17:58013903:58018196:1:1:1	17:57967410_G_GGAGGCT	rs111244297	7.68313e-07	0.999709	0.534384
LOC_1525	Multiple_sclerosis_IMSGC-Patsopoulos_2017_BioRxiv_GWAS_meta	MS	17	73335776	rs9900529	1.11e-06	GWAS	Monocyte	eQTL	ENSG00000125454.7	17:73309338_A_G	rs55762977	6.17136e-13	0.999779	0.534409
LOC_1525	Multiple_sclerosis_IMSGC-Patsopoulos_2017_BioRxiv_GWAS_meta	MS	17	73335776	rs9900529	1.11e-06	GWAS	Monocyte	eQTL	ENSG00000177885.9	17:73309338_A_G	rs55762977	1.57897e-08	0.999709	0.534387
LOC_1525	Multiple_sclerosis_IMSGC-Patsopoulos_2017_BioRxiv_GWAS_meta	MS	17	73335776	rs9900529	1.11e-06	GWAS	Monocyte	mQTL	cg01040259	17:73309338_A_G	rs55762977	1.05913e-16	0.999717	0.534387
LOC_1525	Multiple_sclerosis_IMSGC-Patsopoulos_2017_BioRxiv_GWAS_meta	MS	17	73335776	rs9900529	1.11e-06	GWAS	Monocyte	mQTL	cg16477417	17:73333951_A_T	rs2164243	4.52704e-07	0.99984	0.53444
LOC_1525	Multiple_sclerosis_IMSGC-Patsopoulos_2017_BioRxiv_GWAS_meta	MS	17	73335776	rs9900529	1.11e-06	GWAS	Neutrophil	eQTL	ENSG00000177885.9	17:73308722_C_T	rs11658023	5.9675e-09	0.999822	0.53448
LOC_1525	Multiple_sclerosis_IMSGC-Patsopoulos_2017_BioRxiv_GWAS_meta	MS	17	73335776	rs9900529	1.11e-06	GWAS	Neutrophil	hQTL(H3K27ac)	17:73280361:73299531	17:73308722_C_T	rs11658023	4.98046e-13	0.999768	0.53438
LOC_1525	Multiple_sclerosis_IMSGC-Patsopoulos_2017_BioRxiv_GWAS_meta	MS	17	73335776	rs9900529	1.11e-06	GWAS	T-cell	eQTL	ENSG00000177885.9	17:73311778_T_TCACCA	17:73311778	1.84107e-14	0.99983	0.534434
LOC_1525	Multiple_sclerosis_IMSGC-Patsopoulos_2017_BioRxiv_GWAS_meta	MS	17	73335776	rs9900529	1.11e-06	GWAS	T-cell	hQTL(H3K27ac)	17:73301675:73404906	17:73355769_C_T	rs4350602	1.75359e-13	0.999877	0.534518
LOC_1525	Multiple_sclerosis_IMSGC-Patsopoulos_2017_BioRxiv_GWAS_meta	MS	17	73335776	rs9900529	1.11e-06	GWAS	T-cell	mQTL	cg24244854	17:73332794_T_C	rs4789170	9.47265e-20	0.999922	0.534553
LOC_1527	IBD_GWAS_UC	UC	17	76737118	rs17736589	0.00478804	GWAS	Monocyte	mQTL	cg27578381	17:76814400_A_G	rs62075626	2.29125e-10	0.989283	0.527041
LOC_1527	Inflammatory_bowel_disease_UC_DeLange_2017_NatGen_GWAS_meta	UC	17	76737118	rs17736589	1.284e-05	GWAS	Monocyte	mQTL	cg27578381	17:76814400_A_G	rs62075626	2.29125e-10	0.99973	0.534385
LOC_1527	Inflammatory_bowel_disease_UC_Liu_2015_NatGen_GWAS_Immunochip	UC	17	76737118	rs17736589	4.3415e-08	Immunochip	Monocyte	mQTL	cg27578381	17:76814400_A_G	rs62075626	2.29125e-10	0.99978	0.534409
LOC_1527	Inflammatory_bowel_disease_UC_Liu_2015_NatGen_GWAS	UC	17	76737118	rs17736589	7.882e-05	GWAS	Monocyte	mQTL	cg27578381	17:76814400_A_G	rs62075626	2.29125e-10	0.99965	0.53433
LOC_1527	IBD_GWAS_UC	UC	17	76737118	rs17736589	0.00478804	GWAS	T-cell	mQTL	cg05380734	17:76814782_G_A	rs35273233	6.69113e-24	0.986165	0.524875
LOC_1527	IBD_GWAS_UC	UC	17	76737118	rs17736589	0.00478804	GWAS	T-cell	mQTL	cg27578381	17:76814782_G_A	rs35273233	2.0317e-20	0.986458	0.525168
LOC_1527	Inflammatory_bowel_disease_UC_DeLange_2017_NatGen_GWAS_meta	UC	17	76737118	rs17736589	1.284e-05	GWAS	T-cell	mQTL	cg05380734	17:76814782_G_A	rs35273233	6.69113e-24	0.999535	0.534264
LOC_1527	Inflammatory_bowel_disease_UC_DeLange_2017_NatGen_GWAS_meta	UC	17	76737118	rs17736589	1.284e-05	GWAS	T-cell	mQTL	cg27578381	17:76814782_G_A	rs35273233	2.0317e-20	0.999609	0.534311
LOC_1527	Inflammatory_bowel_disease_UC_Liu_2015_NatGen_GWAS_Immunochip	UC	17	76737118	rs17736589	4.3415e-08	Immunochip	T-cell	mQTL	cg05380734	17:76814782_G_A	rs35273233	6.69113e-24	0.999789	0.534383
LOC_1527	Inflammatory_bowel_disease_UC_Liu_2015_NatGen_GWAS_Immunochip	UC	17	76737118	rs17736589	4.3415e-08	Immunochip	T-cell	mQTL	cg27578381	17:76814782_G_A	rs35273233	2.0317e-20	0.999774	0.534425
LOC_1527	Inflammatory_bowel_disease_UC_Liu_2015_NatGen_GWAS	UC	17	76737118	rs17736589	7.882e-05	GWAS	T-cell	mQTL	cg05380734	17:76814782_G_A	rs35273233	6.69113e-24	0.999484	0.534233
LOC_1527	Inflammatory_bowel_disease_UC_Liu_2015_NatGen_GWAS	UC	17	76737118	rs17736589	7.882e-05	GWAS	T-cell	mQTL	cg27578381	17:76814782_G_A	rs35273233	2.0317e-20	0.999571	0.534295
LOC_1528	Psoriasis_Tsoi_2012_NatGen_Immunochip	PSO	17	78178893	rs11652075	2.23442e-08	Immunochip	Monocyte	eQTL	ENSG00000262580.1	17:78175483_T_C	rs2304856	1.56624e-26	1	0.534567
LOC_1528	Psoriasis_Tsoi_2012_NatGen_Immunochip	PSO	17	78178893	rs11652075	2.23442e-08	Immunochip	T-cell	psiQTL	17:78177765:78179131:2:2:1_17:78178396:78179131:2:2:1	17:78174673_T_G	rs1138680	1.5566e-15	1	0.534567
LOC_1539	Inflammatory_bowel_disease_CD_Liu_2015_NatGen_GWAS_Immunochip	CD	18	12809340	rs1893217	5.50095e-25	Immunochip	Monocyte	mQTL	cg09945482	18:12774326_C_T	rs2014857	4.39501e-10	0.999778	0.534395
LOC_1539	Inflammatory_bowel_disease_CD_Liu_2015_NatGen_GWAS_Immunochip	CD	18	12809340	rs1893217	5.50095e-25	Immunochip	Monocyte	mQTL	cg23544223	18:12775050_GCCCAGGATGC_G	rs142342883	1.4354e-15	0.999773	0.534425
LOC_1539	Inflammatory_bowel_disease_CD_Liu_2015_NatGen_GWAS_Immunochip	CD	18	12809340	rs1893217	5.50095e-25	Immunochip	Monocyte	mQTL	cg23598886	18:12775050_GCCCAGGATGC_G	rs142342883	1.74082e-17	0.999777	0.534395
LOC_1539	Inflammatory_bowel_disease_CD_Liu_2015_NatGen_GWAS_Immunochip	CD	18	12809340	rs1893217	5.50095e-25	Immunochip	Monocyte	mQTL	cg24737193	18:12775050_GCCCAGGATGC_G	rs142342883	3.27792e-10	0.999765	0.534433
LOC_1539	Inflammatory_bowel_disease_CD_Liu_2015_NatGen_GWAS	CD	18	12809340	rs1893217	1.92e-12	GWAS	Monocyte	mQTL	cg09945482	18:12774326_C_T	rs2014857	4.39501e-10	0.999578	0.534307
LOC_1539	Inflammatory_bowel_disease_CD_Liu_2015_NatGen_GWAS	CD	18	12809340	rs1893217	1.92e-12	GWAS	Monocyte	mQTL	cg23544223	18:12775050_GCCCAGGATGC_G	rs142342883	1.4354e-15	0.999534	0.534262
LOC_1539	Inflammatory_bowel_disease_CD_Liu_2015_NatGen_GWAS	CD	18	12809340	rs1893217	1.92e-12	GWAS	Monocyte	mQTL	cg23598886	18:12775050_GCCCAGGATGC_G	rs142342883	1.74082e-17	0.999539	0.534262
LOC_1539	Inflammatory_bowel_disease_CD_Liu_2015_NatGen_GWAS	CD	18	12809340	rs1893217	1.92e-12	GWAS	Monocyte	mQTL	cg24737193	18:12775050_GCCCAGGATGC_G	rs142342883	3.27792e-10	0.999543	0.534262
LOC_1539	Inflammatory_bowel_disease_CD_Liu_2015_NatGen_GWAS_Immunochip	CD	18	12809340	rs1893217	5.50095e-25	Immunochip	Neutrophil	hQTL(H3K4me1)	18:12776069:12781002	18:12795420_G_A	rs60751993	4.34147e-09	0.999757	0.534433
LOC_1539	Inflammatory_bowel_disease_CD_Liu_2015_NatGen_GWAS_Immunochip	CD	18	12809340	rs1893217	5.50095e-25	Immunochip	Neutrophil	mQTL	cg09945482	18:12774326_C_T	rs2014857	1.01426e-09	0.999768	0.534382
LOC_1539	Inflammatory_bowel_disease_CD_Liu_2015_NatGen_GWAS_Immunochip	CD	18	12809340	rs1893217	5.50095e-25	Immunochip	Neutrophil	mQTL	cg23544223	18:12775050_GCCCAGGATGC_G	rs142342883	1.05903e-15	0.99977	0.534425
LOC_1539	Inflammatory_bowel_disease_CD_Liu_2015_NatGen_GWAS_Immunochip	CD	18	12809340	rs1893217	5.50095e-25	Immunochip	Neutrophil	mQTL	cg23598886	18:12775050_GCCCAGGATGC_G	rs142342883	1.93484e-16	0.999774	0.534425
LOC_1539	Inflammatory_bowel_disease_CD_Liu_2015_NatGen_GWAS_Immunochip	CD	18	12809340	rs1893217	5.50095e-25	Immunochip	Neutrophil	mQTL	cg24737193	18:12775050_GCCCAGGATGC_G	rs142342883	3.78279e-08	0.999756	0.534407
LOC_1539	Inflammatory_bowel_disease_CD_Liu_2015_NatGen_GWAS	CD	18	12809340	rs1893217	1.92e-12	GWAS	Neutrophil	hQTL(H3K4me1)	18:12776069:12781002	18:12795420_G_A	rs60751993	4.34147e-09	0.999515	0.534262
LOC_1539	Inflammatory_bowel_disease_CD_Liu_2015_NatGen_GWAS	CD	18	12809340	rs1893217	1.92e-12	GWAS	Neutrophil	mQTL	cg09945482	18:12774326_C_T	rs2014857	1.01426e-09	0.999559	0.534335
LOC_1539	Inflammatory_bowel_disease_CD_Liu_2015_NatGen_GWAS	CD	18	12809340	rs1893217	1.92e-12	GWAS	Neutrophil	mQTL	cg23544223	18:12775050_GCCCAGGATGC_G	rs142342883	1.05903e-15	0.999541	0.534262
LOC_1539	Inflammatory_bowel_disease_CD_Liu_2015_NatGen_GWAS	CD	18	12809340	rs1893217	1.92e-12	GWAS	Neutrophil	mQTL	cg23598886	18:12775050_GCCCAGGATGC_G	rs142342883	1.93484e-16	0.999533	0.534262
LOC_1539	Inflammatory_bowel_disease_CD_Liu_2015_NatGen_GWAS	CD	18	12809340	rs1893217	1.92e-12	GWAS	Neutrophil	mQTL	cg24737193	18:12775050_GCCCAGGATGC_G	rs142342883	3.78279e-08	0.999618	0.534245
LOC_1539	Inflammatory_bowel_disease_CD_Liu_2015_NatGen_GWAS_Immunochip	CD	18	12809340	rs1893217	5.50095e-25	Immunochip	T-cell	mQTL	cg23544223	18:12775050_GCCCAGGATGC_G	rs142342883	3.58358e-12	0.999761	0.534433
LOC_1539	Inflammatory_bowel_disease_CD_Liu_2015_NatGen_GWAS_Immunochip	CD	18	12809340	rs1893217	5.50095e-25	Immunochip	T-cell	mQTL	cg23598886	18:12775050_GCCCAGGATGC_G	rs142342883	1.09163e-10	0.99976	0.534433
LOC_1539	Inflammatory_bowel_disease_CD_Liu_2015_NatGen_GWAS	CD	18	12809340	rs1893217	1.92e-12	GWAS	T-cell	mQTL	cg23544223	18:12775050_GCCCAGGATGC_G	rs142342883	3.58358e-12	0.999512	0.534262
LOC_1539	Inflammatory_bowel_disease_CD_Liu_2015_NatGen_GWAS	CD	18	12809340	rs1893217	1.92e-12	GWAS	T-cell	mQTL	cg23598886	18:12775050_GCCCAGGATGC_G	rs142342883	1.09163e-10	0.999514	0.534262
LOC_1539	Celiac_disease_Dubois_2010_NatGen_GWAS	CEL	18	12809340	rs1893217	5.521e-07	GWAS	Monocyte	mQTL	cg09945482	18:12774326_C_T	rs2014857	4.39501e-10	0.999999	0.534567
LOC_1539	Celiac_disease_Dubois_2010_NatGen_GWAS	CEL	18	12809340	rs1893217	5.521e-07	GWAS	Monocyte	mQTL	cg23544223	18:12775050_GCCCAGGATGC_G	rs142342883	1.4354e-15	0.999999	0.534567
LOC_1539	Celiac_disease_Dubois_2010_NatGen_GWAS	CEL	18	12809340	rs1893217	5.521e-07	GWAS	Monocyte	mQTL	cg23598886	18:12775050_GCCCAGGATGC_G	rs142342883	1.74082e-17	0.999999	0.534567
LOC_1539	Celiac_disease_Dubois_2010_NatGen_GWAS	CEL	18	12809340	rs1893217	5.521e-07	GWAS	Monocyte	mQTL	cg24737193	18:12775050_GCCCAGGATGC_G	rs142342883	3.27792e-10	0.999999	0.534567
LOC_1539	Celiac_disease_Dubois_2010_NatGen_GWAS	CEL	18	12809340	rs1893217	5.521e-07	GWAS	Neutrophil	hQTL(H3K4me1)	18:12776069:12781002	18:12795420_G_A	rs60751993	4.34147e-09	0.999999	0.534567
LOC_1539	Celiac_disease_Dubois_2010_NatGen_GWAS	CEL	18	12809340	rs1893217	5.521e-07	GWAS	Neutrophil	mQTL	cg09945482	18:12774326_C_T	rs2014857	1.01426e-09	0.999999	0.534567
LOC_1539	Celiac_disease_Dubois_2010_NatGen_GWAS	CEL	18	12809340	rs1893217	5.521e-07	GWAS	Neutrophil	mQTL	cg23544223	18:12775050_GCCCAGGATGC_G	rs142342883	1.05903e-15	0.999999	0.534567
LOC_1539	Celiac_disease_Dubois_2010_NatGen_GWAS	CEL	18	12809340	rs1893217	5.521e-07	GWAS	Neutrophil	mQTL	cg23598886	18:12775050_GCCCAGGATGC_G	rs142342883	1.93484e-16	0.999999	0.534567
LOC_1539	Celiac_disease_Dubois_2010_NatGen_GWAS	CEL	18	12809340	rs1893217	5.521e-07	GWAS	Neutrophil	mQTL	cg24737193	18:12775050_GCCCAGGATGC_G	rs142342883	3.78279e-08	0.999997	0.534567
LOC_1539	Celiac_disease_Dubois_2010_NatGen_GWAS	CEL	18	12809340	rs1893217	5.521e-07	GWAS	T-cell	mQTL	cg23544223	18:12775050_GCCCAGGATGC_G	rs142342883	3.58358e-12	0.999999	0.534567
LOC_1539	Celiac_disease_Dubois_2010_NatGen_GWAS	CEL	18	12809340	rs1893217	5.521e-07	GWAS	T-cell	mQTL	cg23598886	18:12775050_GCCCAGGATGC_G	rs142342883	1.09163e-10	0.999999	0.534567
LOC_1539	Inflammatory_bowel_disease_Liu_2015_NatGen_GWAS_Immunochip	IBD	18	12778715	rs2847278	8.3268e-28	Immunochip	Monocyte	mQTL	cg09945482	18:12774326_C_T	rs2014857	4.39501e-10	0.999773	0.534425
LOC_1539	Inflammatory_bowel_disease_Liu_2015_NatGen_GWAS_Immunochip	IBD	18	12778715	rs2847278	8.3268e-28	Immunochip	Monocyte	mQTL	cg23544223	18:12775050_GCCCAGGATGC_G	rs142342883	1.4354e-15	0.99976	0.534433
LOC_1539	Inflammatory_bowel_disease_Liu_2015_NatGen_GWAS_Immunochip	IBD	18	12778715	rs2847278	8.3268e-28	Immunochip	Monocyte	mQTL	cg23598886	18:12775050_GCCCAGGATGC_G	rs142342883	1.74082e-17	0.999763	0.534433
LOC_1539	Inflammatory_bowel_disease_Liu_2015_NatGen_GWAS_Immunochip	IBD	18	12778715	rs2847278	8.3268e-28	Immunochip	Monocyte	mQTL	cg24737193	18:12775050_GCCCAGGATGC_G	rs142342883	3.27792e-10	0.999758	0.534433
LOC_1539	Inflammatory_bowel_disease_Liu_2015_NatGen_GWAS	IBD	18	12778715	rs2847278	3.591e-11	GWAS	Monocyte	mQTL	cg09945482	18:12774326_C_T	rs2014857	4.39501e-10	0.999976	0.534577
LOC_1539	Inflammatory_bowel_disease_Liu_2015_NatGen_GWAS	IBD	18	12778715	rs2847278	3.591e-11	GWAS	Monocyte	mQTL	cg23544223	18:12775050_GCCCAGGATGC_G	rs142342883	1.4354e-15	0.999974	0.534577
LOC_1539	Inflammatory_bowel_disease_Liu_2015_NatGen_GWAS	IBD	18	12778715	rs2847278	3.591e-11	GWAS	Monocyte	mQTL	cg23598886	18:12775050_GCCCAGGATGC_G	rs142342883	1.74082e-17	0.999974	0.534577
LOC_1539	Inflammatory_bowel_disease_Liu_2015_NatGen_GWAS	IBD	18	12778715	rs2847278	3.591e-11	GWAS	Monocyte	mQTL	cg24737193	18:12775050_GCCCAGGATGC_G	rs142342883	3.27792e-10	0.999974	0.534577
LOC_1539	Inflammatory_bowel_disease_Liu_2015_NatGen_GWAS_Immunochip	IBD	18	12778715	rs2847278	8.3268e-28	Immunochip	Neutrophil	hQTL(H3K4me1)	18:12776069:12781002	18:12795420_G_A	rs60751993	4.34147e-09	0.999758	0.534433
LOC_1539	Inflammatory_bowel_disease_Liu_2015_NatGen_GWAS_Immunochip	IBD	18	12778715	rs2847278	8.3268e-28	Immunochip	Neutrophil	mQTL	cg09945482	18:12774326_C_T	rs2014857	1.01426e-09	0.999771	0.534425
LOC_1539	Inflammatory_bowel_disease_Liu_2015_NatGen_GWAS_Immunochip	IBD	18	12778715	rs2847278	8.3268e-28	Immunochip	Neutrophil	mQTL	cg23544223	18:12775050_GCCCAGGATGC_G	rs142342883	1.05903e-15	0.999753	0.534431
LOC_1539	Inflammatory_bowel_disease_Liu_2015_NatGen_GWAS_Immunochip	IBD	18	12778715	rs2847278	8.3268e-28	Immunochip	Neutrophil	mQTL	cg23598886	18:12775050_GCCCAGGATGC_G	rs142342883	1.93484e-16	0.999761	0.534433
LOC_1539	Inflammatory_bowel_disease_Liu_2015_NatGen_GWAS_Immunochip	IBD	18	12778715	rs2847278	8.3268e-28	Immunochip	Neutrophil	mQTL	cg24737193	18:12775050_GCCCAGGATGC_G	rs142342883	3.78279e-08	0.999746	0.534406
LOC_1539	Inflammatory_bowel_disease_Liu_2015_NatGen_GWAS	IBD	18	12778715	rs2847278	3.591e-11	GWAS	Neutrophil	hQTL(H3K4me1)	18:12776069:12781002	18:12795420_G_A	rs60751993	4.34147e-09	0.999973	0.534577
LOC_1539	Inflammatory_bowel_disease_Liu_2015_NatGen_GWAS	IBD	18	12778715	rs2847278	3.591e-11	GWAS	Neutrophil	mQTL	cg09945482	18:12774326_C_T	rs2014857	1.01426e-09	0.999976	0.534577
LOC_1539	Inflammatory_bowel_disease_Liu_2015_NatGen_GWAS	IBD	18	12778715	rs2847278	3.591e-11	GWAS	Neutrophil	mQTL	cg23544223	18:12775050_GCCCAGGATGC_G	rs142342883	1.05903e-15	0.999974	0.534577
LOC_1539	Inflammatory_bowel_disease_Liu_2015_NatGen_GWAS	IBD	18	12778715	rs2847278	3.591e-11	GWAS	Neutrophil	mQTL	cg23598886	18:12775050_GCCCAGGATGC_G	rs142342883	1.93484e-16	0.999974	0.534577
LOC_1539	Inflammatory_bowel_disease_Liu_2015_NatGen_GWAS	IBD	18	12778715	rs2847278	3.591e-11	GWAS	Neutrophil	mQTL	cg24737193	18:12775050_GCCCAGGATGC_G	rs142342883	3.78279e-08	0.999972	0.534577
LOC_1539	Inflammatory_bowel_disease_Liu_2015_NatGen_GWAS_Immunochip	IBD	18	12778715	rs2847278	8.3268e-28	Immunochip	T-cell	mQTL	cg23544223	18:12775050_GCCCAGGATGC_G	rs142342883	3.58358e-12	0.999772	0.534425
LOC_1539	Inflammatory_bowel_disease_Liu_2015_NatGen_GWAS_Immunochip	IBD	18	12778715	rs2847278	8.3268e-28	Immunochip	T-cell	mQTL	cg23598886	18:12775050_GCCCAGGATGC_G	rs142342883	1.09163e-10	0.999764	0.534433
LOC_1539	Inflammatory_bowel_disease_Liu_2015_NatGen_GWAS	IBD	18	12778715	rs2847278	3.591e-11	GWAS	T-cell	mQTL	cg23544223	18:12775050_GCCCAGGATGC_G	rs142342883	3.58358e-12	0.999975	0.534577
LOC_1539	Inflammatory_bowel_disease_Liu_2015_NatGen_GWAS	IBD	18	12778715	rs2847278	3.591e-11	GWAS	T-cell	mQTL	cg23598886	18:12775050_GCCCAGGATGC_G	rs142342883	1.09163e-10	0.999974	0.534577
LOC_1539	Juvenile_idiopathic_arthritis_Hinks_2013_NatGen_Immunochip	JIA	18	12782448	rs2847293	6.21e-05	Immunochip	Monocyte	mQTL	cg09945482	18:12774326_C_T	rs2014857	4.39501e-10	0.999484	0.534166
LOC_1539	Juvenile_idiopathic_arthritis_Hinks_2013_NatGen_Immunochip	JIA	18	12782448	rs2847293	6.21e-05	Immunochip	Monocyte	mQTL	cg23544223	18:12775050_GCCCAGGATGC_G	rs142342883	1.4354e-15	0.999475	0.534148
LOC_1539	Juvenile_idiopathic_arthritis_Hinks_2013_NatGen_Immunochip	JIA	18	12782448	rs2847293	6.21e-05	Immunochip	Monocyte	mQTL	cg23598886	18:12775050_GCCCAGGATGC_G	rs142342883	1.74082e-17	0.999481	0.534166
LOC_1539	Juvenile_idiopathic_arthritis_Hinks_2013_NatGen_Immunochip	JIA	18	12782448	rs2847293	6.21e-05	Immunochip	Monocyte	mQTL	cg24737193	18:12775050_GCCCAGGATGC_G	rs142342883	3.27792e-10	0.999459	0.534178
LOC_1539	Juvenile_idiopathic_arthritis_Hinks_2013_NatGen_Immunochip	JIA	18	12782448	rs2847293	6.21e-05	Immunochip	Neutrophil	hQTL(H3K4me1)	18:12776069:12781002	18:12795420_G_A	rs60751993	4.34147e-09	0.999444	0.534218
LOC_1539	Juvenile_idiopathic_arthritis_Hinks_2013_NatGen_Immunochip	JIA	18	12782448	rs2847293	6.21e-05	Immunochip	Neutrophil	mQTL	cg09945482	18:12774326_C_T	rs2014857	1.01426e-09	0.999466	0.534176
LOC_1539	Juvenile_idiopathic_arthritis_Hinks_2013_NatGen_Immunochip	JIA	18	12782448	rs2847293	6.21e-05	Immunochip	Neutrophil	mQTL	cg23544223	18:12775050_GCCCAGGATGC_G	rs142342883	1.05903e-15	0.999468	0.534176
LOC_1539	Juvenile_idiopathic_arthritis_Hinks_2013_NatGen_Immunochip	JIA	18	12782448	rs2847293	6.21e-05	Immunochip	Neutrophil	mQTL	cg23598886	18:12775050_GCCCAGGATGC_G	rs142342883	1.93484e-16	0.999476	0.534148
LOC_1539	Juvenile_idiopathic_arthritis_Hinks_2013_NatGen_Immunochip	JIA	18	12782448	rs2847293	6.21e-05	Immunochip	Neutrophil	mQTL	cg24737193	18:12775050_GCCCAGGATGC_G	rs142342883	3.78279e-08	0.999438	0.534235
LOC_1539	Juvenile_idiopathic_arthritis_Hinks_2013_NatGen_Immunochip	JIA	18	12782448	rs2847293	6.21e-05	Immunochip	T-cell	mQTL	cg23544223	18:12775050_GCCCAGGATGC_G	rs142342883	3.58358e-12	0.999449	0.53416
LOC_1539	Juvenile_idiopathic_arthritis_Hinks_2013_NatGen_Immunochip	JIA	18	12782448	rs2847293	6.21e-05	Immunochip	T-cell	mQTL	cg23598886	18:12775050_GCCCAGGATGC_G	rs142342883	1.09163e-10	0.999447	0.53416
LOC_1539	Type_1_diabetes_Onengut-Gumuscu_2015_NatGen_Immunochip_Case_control	T1D	18	12809340	rs1893217	2.76323e-18	Immunochip	Monocyte	mQTL	cg09945482	18:12774326_C_T	rs2014857	4.39501e-10	0.999764	0.534433
LOC_1539	Type_1_diabetes_Onengut-Gumuscu_2015_NatGen_Immunochip_Case_control	T1D	18	12809340	rs1893217	2.76323e-18	Immunochip	Monocyte	mQTL	cg23544223	18:12775050_GCCCAGGATGC_G	rs142342883	1.4354e-15	0.999725	0.534376
LOC_1539	Type_1_diabetes_Onengut-Gumuscu_2015_NatGen_Immunochip_Case_control	T1D	18	12809340	rs1893217	2.76323e-18	Immunochip	Monocyte	mQTL	cg23598886	18:12775050_GCCCAGGATGC_G	rs142342883	1.74082e-17	0.999716	0.534384
LOC_1539	Type_1_diabetes_Onengut-Gumuscu_2015_NatGen_Immunochip_Case_control	T1D	18	12809340	rs1893217	2.76323e-18	Immunochip	Monocyte	mQTL	cg24737193	18:12775050_GCCCAGGATGC_G	rs142342883	3.27792e-10	0.999766	0.534433
LOC_1539	Type_1_diabetes_Onengut-Gumuscu_2015_NatGen_Immunochip_meta	T1D	18	12809340	rs1893217	1.24419e-15	Immunochip	Monocyte	mQTL	cg09945482	18:12774326_C_T	rs2014857	4.39501e-10	0.999386	0.534155
LOC_1539	Type_1_diabetes_Onengut-Gumuscu_2015_NatGen_Immunochip_meta	T1D	18	12809340	rs1893217	1.24419e-15	Immunochip	Monocyte	mQTL	cg23544223	18:12775050_GCCCAGGATGC_G	rs142342883	1.4354e-15	0.999364	0.534146
LOC_1539	Type_1_diabetes_Onengut-Gumuscu_2015_NatGen_Immunochip_meta	T1D	18	12809340	rs1893217	1.24419e-15	Immunochip	Monocyte	mQTL	cg23598886	18:12775050_GCCCAGGATGC_G	rs142342883	1.74082e-17	0.999351	0.534162
LOC_1539	Type_1_diabetes_Onengut-Gumuscu_2015_NatGen_Immunochip_meta	T1D	18	12809340	rs1893217	1.24419e-15	Immunochip	Monocyte	mQTL	cg24737193	18:12775050_GCCCAGGATGC_G	rs142342883	3.27792e-10	0.999409	0.534173
LOC_1539	Type_1_diabetes_Onengut-Gumuscu_2015_NatGen_Immunochip_Case_control	T1D	18	12809340	rs1893217	2.76323e-18	Immunochip	Neutrophil	hQTL(H3K4me1)	18:12776069:12781002	18:12795420_G_A	rs60751993	4.34147e-09	0.999801	0.534416
LOC_1539	Type_1_diabetes_Onengut-Gumuscu_2015_NatGen_Immunochip_Case_control	T1D	18	12809340	rs1893217	2.76323e-18	Immunochip	Neutrophil	mQTL	cg09945482	18:12774326_C_T	rs2014857	1.01426e-09	0.999802	0.534416
LOC_1539	Type_1_diabetes_Onengut-Gumuscu_2015_NatGen_Immunochip_Case_control	T1D	18	12809340	rs1893217	2.76323e-18	Immunochip	Neutrophil	mQTL	cg23544223	18:12775050_GCCCAGGATGC_G	rs142342883	1.05903e-15	0.999702	0.534415
LOC_1539	Type_1_diabetes_Onengut-Gumuscu_2015_NatGen_Immunochip_Case_control	T1D	18	12809340	rs1893217	2.76323e-18	Immunochip	Neutrophil	mQTL	cg23598886	18:12775050_GCCCAGGATGC_G	rs142342883	1.93484e-16	0.999728	0.534376
LOC_1539	Type_1_diabetes_Onengut-Gumuscu_2015_NatGen_Immunochip_Case_control	T1D	18	12809340	rs1893217	2.76323e-18	Immunochip	Neutrophil	mQTL	cg24737193	18:12775050_GCCCAGGATGC_G	rs142342883	3.78279e-08	0.999754	0.534431
LOC_1539	Type_1_diabetes_Onengut-Gumuscu_2015_NatGen_Immunochip_meta	T1D	18	12809340	rs1893217	1.24419e-15	Immunochip	Neutrophil	hQTL(H3K4me1)	18:12776069:12781002	18:12795420_G_A	rs60751993	4.34147e-09	0.999454	0.534173
LOC_1539	Type_1_diabetes_Onengut-Gumuscu_2015_NatGen_Immunochip_meta	T1D	18	12809340	rs1893217	1.24419e-15	Immunochip	Neutrophil	mQTL	cg09945482	18:12774326_C_T	rs2014857	1.01426e-09	0.999439	0.534182
LOC_1539	Type_1_diabetes_Onengut-Gumuscu_2015_NatGen_Immunochip_meta	T1D	18	12809340	rs1893217	1.24419e-15	Immunochip	Neutrophil	mQTL	cg23544223	18:12775050_GCCCAGGATGC_G	rs142342883	1.05903e-15	0.999355	0.534162
LOC_1539	Type_1_diabetes_Onengut-Gumuscu_2015_NatGen_Immunochip_meta	T1D	18	12809340	rs1893217	1.24419e-15	Immunochip	Neutrophil	mQTL	cg23598886	18:12775050_GCCCAGGATGC_G	rs142342883	1.93484e-16	0.999366	0.534146
LOC_1539	Type_1_diabetes_Onengut-Gumuscu_2015_NatGen_Immunochip_meta	T1D	18	12809340	rs1893217	1.24419e-15	Immunochip	Neutrophil	mQTL	cg24737193	18:12775050_GCCCAGGATGC_G	rs142342883	3.78279e-08	0.999403	0.534173
LOC_1539	Type_1_diabetes_Onengut-Gumuscu_2015_NatGen_Immunochip_Case_control	T1D	18	12809340	rs1893217	2.76323e-18	Immunochip	T-cell	mQTL	cg23544223	18:12775050_GCCCAGGATGC_G	rs142342883	3.58358e-12	0.999832	0.534434
LOC_1539	Type_1_diabetes_Onengut-Gumuscu_2015_NatGen_Immunochip_Case_control	T1D	18	12809340	rs1893217	2.76323e-18	Immunochip	T-cell	mQTL	cg23598886	18:12775050_GCCCAGGATGC_G	rs142342883	1.09163e-10	0.99981	0.534416
LOC_1539	Type_1_diabetes_Onengut-Gumuscu_2015_NatGen_Immunochip_meta	T1D	18	12809340	rs1893217	1.24419e-15	Immunochip	T-cell	mQTL	cg23544223	18:12775050_GCCCAGGATGC_G	rs142342883	3.58358e-12	0.999492	0.534215
LOC_1539	Type_1_diabetes_Onengut-Gumuscu_2015_NatGen_Immunochip_meta	T1D	18	12809340	rs1893217	1.24419e-15	Immunochip	T-cell	mQTL	cg23598886	18:12775050_GCCCAGGATGC_G	rs142342883	1.09163e-10	0.999467	0.534181
LOC_1539	Inflammatory_bowel_disease_UC_Liu_2015_NatGen_GWAS_Immunochip	UC	18	12809340	rs1893217	2.64617e-13	Immunochip	Monocyte	mQTL	cg09945482	18:12774326_C_T	rs2014857	4.39501e-10	0.99964	0.534328
LOC_1539	Inflammatory_bowel_disease_UC_Liu_2015_NatGen_GWAS_Immunochip	UC	18	12809340	rs1893217	2.64617e-13	Immunochip	Monocyte	mQTL	cg23544223	18:12775050_GCCCAGGATGC_G	rs142342883	1.4354e-15	0.999609	0.534325
LOC_1539	Inflammatory_bowel_disease_UC_Liu_2015_NatGen_GWAS_Immunochip	UC	18	12809340	rs1893217	2.64617e-13	Immunochip	Monocyte	mQTL	cg23598886	18:12775050_GCCCAGGATGC_G	rs142342883	1.74082e-17	0.999609	0.534325
LOC_1539	Inflammatory_bowel_disease_UC_Liu_2015_NatGen_GWAS_Immunochip	UC	18	12809340	rs1893217	2.64617e-13	Immunochip	Monocyte	mQTL	cg24737193	18:12775050_GCCCAGGATGC_G	rs142342883	3.27792e-10	0.999625	0.534245
LOC_1539	Inflammatory_bowel_disease_UC_Liu_2015_NatGen_GWAS	UC	18	12809340	rs1893217	0.0002701	GWAS	Monocyte	mQTL	cg09945482	18:12774326_C_T	rs2014857	4.39501e-10	0.999687	0.534342
LOC_1539	Inflammatory_bowel_disease_UC_Liu_2015_NatGen_GWAS	UC	18	12809340	rs1893217	0.0002701	GWAS	Monocyte	mQTL	cg23544223	18:12775050_GCCCAGGATGC_G	rs142342883	1.4354e-15	0.999701	0.534342
LOC_1539	Inflammatory_bowel_disease_UC_Liu_2015_NatGen_GWAS	UC	18	12809340	rs1893217	0.0002701	GWAS	Monocyte	mQTL	cg23598886	18:12775050_GCCCAGGATGC_G	rs142342883	1.74082e-17	0.999707	0.534342
LOC_1539	Inflammatory_bowel_disease_UC_Liu_2015_NatGen_GWAS	UC	18	12809340	rs1893217	0.0002701	GWAS	Monocyte	mQTL	cg24737193	18:12775050_GCCCAGGATGC_G	rs142342883	3.27792e-10	0.999697	0.534342
LOC_1539	Inflammatory_bowel_disease_UC_Liu_2015_NatGen_GWAS_Immunochip	UC	18	12809340	rs1893217	2.64617e-13	Immunochip	Neutrophil	hQTL(H3K4me1)	18:12776069:12781002	18:12795420_G_A	rs60751993	4.34147e-09	0.999643	0.534328
LOC_1539	Inflammatory_bowel_disease_UC_Liu_2015_NatGen_GWAS_Immunochip	UC	18	12809340	rs1893217	2.64617e-13	Immunochip	Neutrophil	mQTL	cg09945482	18:12774326_C_T	rs2014857	1.01426e-09	0.999657	0.534328
LOC_1539	Inflammatory_bowel_disease_UC_Liu_2015_NatGen_GWAS_Immunochip	UC	18	12809340	rs1893217	2.64617e-13	Immunochip	Neutrophil	mQTL	cg23544223	18:12775050_GCCCAGGATGC_G	rs142342883	1.05903e-15	0.999592	0.534307
LOC_1539	Inflammatory_bowel_disease_UC_Liu_2015_NatGen_GWAS_Immunochip	UC	18	12809340	rs1893217	2.64617e-13	Immunochip	Neutrophil	mQTL	cg23598886	18:12775050_GCCCAGGATGC_G	rs142342883	1.93484e-16	0.999612	0.534336
LOC_1539	Inflammatory_bowel_disease_UC_Liu_2015_NatGen_GWAS_Immunochip	UC	18	12809340	rs1893217	2.64617e-13	Immunochip	Neutrophil	mQTL	cg24737193	18:12775050_GCCCAGGATGC_G	rs142342883	3.78279e-08	0.999606	0.534325
LOC_1539	Inflammatory_bowel_disease_UC_Liu_2015_NatGen_GWAS	UC	18	12809340	rs1893217	0.0002701	GWAS	Neutrophil	hQTL(H3K4me1)	18:12776069:12781002	18:12795420_G_A	rs60751993	4.34147e-09	0.999665	0.534342
LOC_1539	Inflammatory_bowel_disease_UC_Liu_2015_NatGen_GWAS	UC	18	12809340	rs1893217	0.0002701	GWAS	Neutrophil	mQTL	cg09945482	18:12774326_C_T	rs2014857	1.01426e-09	0.999687	0.534342
LOC_1539	Inflammatory_bowel_disease_UC_Liu_2015_NatGen_GWAS	UC	18	12809340	rs1893217	0.0002701	GWAS	Neutrophil	mQTL	cg23544223	18:12775050_GCCCAGGATGC_G	rs142342883	1.05903e-15	0.999689	0.534342
LOC_1539	Inflammatory_bowel_disease_UC_Liu_2015_NatGen_GWAS	UC	18	12809340	rs1893217	0.0002701	GWAS	Neutrophil	mQTL	cg23598886	18:12775050_GCCCAGGATGC_G	rs142342883	1.93484e-16	0.999703	0.534342
LOC_1539	Inflammatory_bowel_disease_UC_Liu_2015_NatGen_GWAS	UC	18	12809340	rs1893217	0.0002701	GWAS	Neutrophil	mQTL	cg24737193	18:12775050_GCCCAGGATGC_G	rs142342883	3.78279e-08	0.999591	0.534291
LOC_1539	Inflammatory_bowel_disease_UC_Liu_2015_NatGen_GWAS_Immunochip	UC	18	12809340	rs1893217	2.64617e-13	Immunochip	T-cell	mQTL	cg23544223	18:12775050_GCCCAGGATGC_G	rs142342883	3.58358e-12	0.999677	0.534357
LOC_1539	Inflammatory_bowel_disease_UC_Liu_2015_NatGen_GWAS_Immunochip	UC	18	12809340	rs1893217	2.64617e-13	Immunochip	T-cell	mQTL	cg23598886	18:12775050_GCCCAGGATGC_G	rs142342883	1.09163e-10	0.999655	0.534328
LOC_1539	Inflammatory_bowel_disease_UC_Liu_2015_NatGen_GWAS	UC	18	12809340	rs1893217	0.0002701	GWAS	T-cell	mQTL	cg23544223	18:12775050_GCCCAGGATGC_G	rs142342883	3.58358e-12	0.999667	0.53435
LOC_1539	Inflammatory_bowel_disease_UC_Liu_2015_NatGen_GWAS	UC	18	12809340	rs1893217	0.0002701	GWAS	T-cell	mQTL	cg23598886	18:12775050_GCCCAGGATGC_G	rs142342883	1.09163e-10	0.999654	0.534285
LOC_1560	Psoriasis_Tsoi_2012_NatGen_Immunochip	PSO	18	51819750	rs545979	0.000717093	Immunochip	T-cell	psiQTL	18:51809386:51810112:1:1:1_18:51809386:51810291:1:1:1	18:51778993_G_C	rs648383	4.00844e-47	0.99907	0.533937
LOC_1560	Psoriasis_Tsoi_2012_NatGen_Immunochip	PSO	18	51819750	rs545979	0.000717093	Immunochip	T-cell	psiQTL	18:51809386:51810291:1:1:1_18:51810186:51810291:1:1:1	18:51778993_G_C	rs648383	3.31654e-45	0.99907	0.533937
LOC_1561	Multiple_sclerosis_IMSGC-Sawcer_2011_Nature_GWAS	MS	18	56384192	rs7238078	2.195e-06	GWAS	T-cell	hQTL(H3K4me1)	18:56372913:56402249	18:56359234_C_G	rs4940421	4.93722e-07	0.99993	0.534562
LOC_1561	Multiple_sclerosis_IMSGC-Patsopoulos_2017_BioRxiv_GWAS_meta	MS	18	56348044	rs9955954	1.54e-08	GWAS	T-cell	hQTL(H3K4me1)	18:56372913:56402249	18:56359234_C_G	rs4940421	4.93722e-07	0.999943	0.534573
LOC_1570	IBD_GWAS_IBD	IBD	18	67530439	rs727088	0.163848	GWAS	T-cell	eQTL	ENSG00000206052.6	18:67536617_T_C	rs8099412	2.2703e-26	0.00712763	0.00826063
LOC_1570	Inflammatory_bowel_disease_Liu_2015_NatGen_GWAS_Immunochip	IBD	18	67537351	rs17207042	1.87974e-09	Immunochip	T-cell	eQTL	ENSG00000206052.6	18:67536617_T_C	rs8099412	2.2703e-26	0.998386	0.533518
LOC_1570	Inflammatory_bowel_disease_Liu_2015_NatGen_GWAS	IBD	18	67537351	rs17207042	0.004439	GWAS	T-cell	eQTL	ENSG00000206052.6	18:67536617_T_C	rs8099412	2.2703e-26	0.995608	0.531512
LOC_1570	Inflammatory_bowel_disease_DeLange_2017_NatGen_GWAS_meta	IBD	18	67530439	rs727088	0.002209	GWAS	T-cell	eQTL	ENSG00000206052.6	18:67536617_T_C	rs8099412	2.2703e-26	0.99828	0.533373
LOC_1570	Type_1_diabetes_Onengut-Gumuscu_2015_NatGen_Immunochip_Case_control	T1D	18	67526644	rs1615504	3.15562e-07	Immunochip	T-cell	eQTL	ENSG00000206052.6	18:67536617_T_C	rs8099412	2.2703e-26	0.999281	0.534031
LOC_1570	Type_1_diabetes_Onengut-Gumuscu_2015_NatGen_Immunochip_meta	T1D	18	67526644	rs1615504	1.78974e-11	Immunochip	T-cell	eQTL	ENSG00000206052.6	18:67536617_T_C	rs8099412	2.2703e-26	0.999456	0.534173
LOC_1570	Inflammatory_bowel_disease_UC_Liu_2015_NatGen_GWAS_Immunochip	UC	18	67530439	rs727088	1.12188e-06	Immunochip	T-cell	eQTL	ENSG00000206052.6	18:67536617_T_C	rs8099412	2.2703e-26	0.999063	0.533833
LOC_1570	Inflammatory_bowel_disease_UC_Liu_2015_NatGen_GWAS	UC	18	67530439	rs727088	0.1088	GWAS	T-cell	eQTL	ENSG00000206052.6	18:67536617_T_C	rs8099412	2.2703e-26	0.0118054	0.00863341
LOC_1578	Inflammatory_bowel_disease_CD_Liu_2015_NatGen_GWAS_Immunochip	CD	18	77220616	rs7236492	9.09447e-09	Immunochip	Monocyte	mQTL	cg05753993	18:77199417_G_GA	rs34221359	4.04516e-30	1	0.534567
LOC_1578	Inflammatory_bowel_disease_CD_Liu_2015_NatGen_GWAS	CD	18	77220616	rs7236492	0.02807	GWAS	Monocyte	mQTL	cg05753993	18:77199417_G_GA	rs34221359	4.04516e-30	0.990067	0.527596
LOC_1578	Inflammatory_bowel_disease_CD_Liu_2015_NatGen_GWAS_Immunochip	CD	18	77220616	rs7236492	9.09447e-09	Immunochip	Neutrophil	mQTL	cg15644404	18:77183529_C_T	rs79548165	1.12191e-21	1	0.534567
LOC_1578	Inflammatory_bowel_disease_CD_Liu_2015_NatGen_GWAS_Immunochip	CD	18	77220616	rs7236492	9.09447e-09	Immunochip	Neutrophil	mQTL	cg05753993	18:77199417_G_GA	rs34221359	4.1714e-24	1	0.534567
LOC_1578	Inflammatory_bowel_disease_CD_Liu_2015_NatGen_GWAS	CD	18	77220616	rs7236492	0.02807	GWAS	Neutrophil	mQTL	cg15644404	18:77183529_C_T	rs79548165	1.12191e-21	0.98951	0.527229
LOC_1578	Inflammatory_bowel_disease_CD_Liu_2015_NatGen_GWAS	CD	18	77220616	rs7236492	0.02807	GWAS	Neutrophil	mQTL	cg05753993	18:77199417_G_GA	rs34221359	4.1714e-24	0.989559	0.527269
LOC_1578	Inflammatory_bowel_disease_CD_Liu_2015_NatGen_GWAS_Immunochip	CD	18	77220616	rs7236492	9.09447e-09	Immunochip	T-cell	mQTL	cg05753993	18:77183529_C_T	rs79548165	3.58421e-23	1	0.534567
LOC_1578	Inflammatory_bowel_disease_CD_Liu_2015_NatGen_GWAS	CD	18	77220616	rs7236492	0.02807	GWAS	T-cell	mQTL	cg05753993	18:77183529_C_T	rs79548165	3.58421e-23	0.988594	0.526632
LOC_1578	IBD_GWAS_IBD	IBD	18	77220616	rs7236492	0.490926	GWAS	Monocyte	mQTL	cg05753993	18:77199417_G_GA	rs34221359	4.04516e-30	0.0047943	0.00808639
LOC_1578	Inflammatory_bowel_disease_Liu_2015_NatGen_GWAS_Immunochip	IBD	18	77220616	rs7236492	1.45451e-08	Immunochip	Monocyte	mQTL	cg05753993	18:77199417_G_GA	rs34221359	4.04516e-30	1	0.534567
LOC_1578	Inflammatory_bowel_disease_Liu_2015_NatGen_GWAS	IBD	18	77220616	rs7236492	0.0002207	GWAS	Monocyte	mQTL	cg05753993	18:77199417_G_GA	rs34221359	4.04516e-30	0.999424	0.534184
LOC_1578	Inflammatory_bowel_disease_DeLange_2017_NatGen_GWAS_meta	IBD	18	77220616	rs7236492	0.0009994	GWAS	Monocyte	mQTL	cg05753993	18:77199417_G_GA	rs34221359	4.04516e-30	0.998441	0.533474
LOC_1578	IBD_GWAS_IBD	IBD	18	77220616	rs7236492	0.490926	GWAS	Neutrophil	mQTL	cg15644404	18:77183529_C_T	rs79548165	1.12191e-21	0.00493767	0.00809662
LOC_1578	IBD_GWAS_IBD	IBD	18	77220616	rs7236492	0.490926	GWAS	Neutrophil	mQTL	cg05753993	18:77199417_G_GA	rs34221359	4.1714e-24	0.00473656	0.00807922
LOC_1578	Inflammatory_bowel_disease_Liu_2015_NatGen_GWAS_Immunochip	IBD	18	77220616	rs7236492	1.45451e-08	Immunochip	Neutrophil	mQTL	cg15644404	18:77183529_C_T	rs79548165	1.12191e-21	1	0.534567
LOC_1578	Inflammatory_bowel_disease_Liu_2015_NatGen_GWAS_Immunochip	IBD	18	77220616	rs7236492	1.45451e-08	Immunochip	Neutrophil	mQTL	cg05753993	18:77199417_G_GA	rs34221359	4.1714e-24	1	0.534567
LOC_1578	Inflammatory_bowel_disease_Liu_2015_NatGen_GWAS	IBD	18	77220616	rs7236492	0.0002207	GWAS	Neutrophil	mQTL	cg15644404	18:77183529_C_T	rs79548165	1.12191e-21	0.999504	0.534301
LOC_1578	Inflammatory_bowel_disease_Liu_2015_NatGen_GWAS	IBD	18	77220616	rs7236492	0.0002207	GWAS	Neutrophil	mQTL	cg05753993	18:77199417_G_GA	rs34221359	4.1714e-24	0.999446	0.534116
LOC_1578	Inflammatory_bowel_disease_DeLange_2017_NatGen_GWAS_meta	IBD	18	77220616	rs7236492	0.0009994	GWAS	Neutrophil	mQTL	cg15644404	18:77183529_C_T	rs79548165	1.12191e-21	0.998573	0.53354
LOC_1578	Inflammatory_bowel_disease_DeLange_2017_NatGen_GWAS_meta	IBD	18	77220616	rs7236492	0.0009994	GWAS	Neutrophil	mQTL	cg05753993	18:77199417_G_GA	rs34221359	4.1714e-24	0.998436	0.533479
LOC_1578	IBD_GWAS_IBD	IBD	18	77220616	rs7236492	0.490926	GWAS	T-cell	mQTL	cg05753993	18:77183529_C_T	rs79548165	3.58421e-23	0.00469753	0.00807669
LOC_1578	Inflammatory_bowel_disease_Liu_2015_NatGen_GWAS_Immunochip	IBD	18	77220616	rs7236492	1.45451e-08	Immunochip	T-cell	mQTL	cg05753993	18:77183529_C_T	rs79548165	3.58421e-23	1	0.534567
LOC_1578	Inflammatory_bowel_disease_Liu_2015_NatGen_GWAS	IBD	18	77220616	rs7236492	0.0002207	GWAS	T-cell	mQTL	cg05753993	18:77183529_C_T	rs79548165	3.58421e-23	0.99952	0.534248
LOC_1578	Inflammatory_bowel_disease_DeLange_2017_NatGen_GWAS_meta	IBD	18	77220616	rs7236492	0.0009994	GWAS	T-cell	mQTL	cg05753993	18:77183529_C_T	rs79548165	3.58421e-23	0.998546	0.533659
LOC_1584	Multiple_sclerosis_IMSGC-Beecham_2013_NatGen_Immunochip	MS	19	6668972	rs1077667	3.54e-13	Immunochip	Monocyte	eQTL	ENSG00000125735.6	19:6668972_C_T	rs1077667	3.8087e-10	1	0.534567
LOC_1584	Multiple_sclerosis_IMSGC-Beecham_2013_NatGen_Immunochip	MS	19	6668972	rs1077667	3.54e-13	Immunochip	Monocyte	mQTL	cg04891836	19:6668972_C_T	rs1077667	1.33411e-21	1	0.534567
LOC_1584	Multiple_sclerosis_IMSGC-Sawcer_2011_Nature_GWAS	MS	19	6668972	rs1077667	2.125e-12	GWAS	Monocyte	eQTL	ENSG00000125735.6	19:6668972_C_T	rs1077667	3.8087e-10	1	0.534567
LOC_1584	Multiple_sclerosis_IMSGC-Sawcer_2011_Nature_GWAS	MS	19	6668972	rs1077667	2.125e-12	GWAS	Monocyte	mQTL	cg04891836	19:6668972_C_T	rs1077667	1.33411e-21	1	0.534567
LOC_1584	Multiple_sclerosis_IMSGC-Patsopoulos_2017_BioRxiv_GWAS_meta	MS	19	6668972	rs1077667	8.37e-13	GWAS	Monocyte	eQTL	ENSG00000125735.6	19:6668972_C_T	rs1077667	3.8087e-10	0.999999	0.534567
LOC_1584	Multiple_sclerosis_IMSGC-Patsopoulos_2017_BioRxiv_GWAS_meta	MS	19	6668972	rs1077667	8.37e-13	GWAS	Monocyte	mQTL	cg04891836	19:6668972_C_T	rs1077667	1.33411e-21	0.999999	0.534567
LOC_1584	Multiple_sclerosis_IMSGC-Beecham_2013_NatGen_Immunochip	MS	19	6668972	rs1077667	3.54e-13	Immunochip	Neutrophil	mQTL	cg04891836	19:6668972_C_T	rs1077667	2.82943e-20	1	0.534567
LOC_1584	Multiple_sclerosis_IMSGC-Sawcer_2011_Nature_GWAS	MS	19	6668972	rs1077667	2.125e-12	GWAS	Neutrophil	mQTL	cg04891836	19:6668972_C_T	rs1077667	2.82943e-20	1	0.534567
LOC_1584	Multiple_sclerosis_IMSGC-Patsopoulos_2017_BioRxiv_GWAS_meta	MS	19	6668972	rs1077667	8.37e-13	GWAS	Neutrophil	mQTL	cg04891836	19:6668972_C_T	rs1077667	2.82943e-20	0.999999	0.534567
LOC_1587	Ankylosing_spondylitis_IGAS-Cortes_2013_NatGen_Immunochip	AS	19	10525181	rs35164067	3.42709e-10	Immunochip	Monocyte	mQTL	cg26265787	19:10512911_G_A	rs11879191	2.25722e-07	0.999952	0.53457
LOC_1587	Ankylosing_spondylitis_IGAS-Cortes_2013_NatGen_Immunochip	AS	19	10525181	rs35164067	3.42709e-10	Immunochip	T-cell	mQTL	cg03722295	19:10576270_C_T	rs11666164	1.63278e-08	0.999856	0.534422
LOC_1587	Ankylosing_spondylitis_IGAS-Cortes_2013_NatGen_Immunochip	AS	19	10525181	rs35164067	3.42709e-10	Immunochip	T-cell	mQTL	cg24189696	19:10580634_C_T	rs35084366	4.67382e-20	0.99851	0.533473
LOC_1587	IBD_GWAS_CD	CD	19	10512911	rs11879191	7.60908e-06	GWAS	Monocyte	mQTL	cg26265787	19:10512911_G_A	rs11879191	2.25722e-07	0.999632	0.534378
LOC_1587	Inflammatory_bowel_disease_CD_DeLange_2017_NatGen_GWAS_meta	CD	19	10512911	rs11879191	2.826e-13	GWAS	Monocyte	mQTL	cg26265787	19:10512911_G_A	rs11879191	2.25722e-07	0.999937	0.534546
LOC_1587	Inflammatory_bowel_disease_CD_Liu_2015_NatGen_GWAS_Immunochip	CD	19	10469975	rs12720356	3.38524e-11	Immunochip	Monocyte	eQTL	ENSG00000220201.3	19:10469975_A_C	rs12720356	4.0069e-13	2.1236e-08	0.00757544
LOC_1587	Inflammatory_bowel_disease_CD_Liu_2015_NatGen_GWAS_Immunochip	CD	19	10469975	rs12720356	3.38524e-11	Immunochip	Monocyte	mQTL	cg18745507	19:10416444_G_A	rs73510898	1.52483e-07	0.000215631	0.00759072
LOC_1587	Inflammatory_bowel_disease_CD_Liu_2015_NatGen_GWAS_Immunochip	CD	19	10512911	rs11879191	4.81162e-20	Immunochip	Monocyte	mQTL	cg26265787	19:10512911_G_A	rs11879191	2.25722e-07	0.999972	0.534577
LOC_1587	Inflammatory_bowel_disease_CD_Liu_2015_NatGen_GWAS	CD	19	10469975	rs12720356	2.872e-07	GWAS	Monocyte	eQTL	ENSG00000220201.3	19:10469975_A_C	rs12720356	4.0069e-13	0.999492	0.534215
LOC_1587	Inflammatory_bowel_disease_CD_Liu_2015_NatGen_GWAS	CD	19	10469975	rs12720356	2.872e-07	GWAS	Monocyte	mQTL	cg18745507	19:10416444_G_A	rs73510898	1.52483e-07	0.997706	0.532915
LOC_1587	Inflammatory_bowel_disease_CD_Liu_2015_NatGen_GWAS	CD	19	10512911	rs11879191	1.661e-08	GWAS	Monocyte	mQTL	cg26265787	19:10512911_G_A	rs11879191	2.25722e-07	0.999967	0.53459
LOC_1587	Inflammatory_bowel_disease_CD_Liu_2015_NatGen_GWAS_Immunochip	CD	19	10469975	rs12720356	3.38524e-11	Immunochip	Neutrophil	eQTL	ENSG00000220201.3	19:10416444_G_A	rs73510898	4.17842e-09	1.09255e-05	0.00757309
LOC_1587	Inflammatory_bowel_disease_CD_Liu_2015_NatGen_GWAS_Immunochip	CD	19	10469975	rs12720356	3.38524e-11	Immunochip	Neutrophil	hQTL(H3K27ac)	19:10409851:10411717	19:10416444_G_A	rs73510898	3.52284e-15	3.63476e-09	0.00757544
LOC_1587	Inflammatory_bowel_disease_CD_Liu_2015_NatGen_GWAS_Immunochip	CD	19	10469975	rs12720356	3.38524e-11	Immunochip	Neutrophil	hQTL(H3K27ac)	19:10414923:10417664	19:10416444_G_A	rs73510898	9.1081e-16	2.31736e-10	0.00757645
LOC_1587	Inflammatory_bowel_disease_CD_Liu_2015_NatGen_GWAS_Immunochip	CD	19	10469975	rs12720356	3.38524e-11	Immunochip	Neutrophil	mQTL	cg15538607	19:10416444_G_A	rs73510898	8.27123e-12	9.14139e-08	0.00757645
LOC_1587	Inflammatory_bowel_disease_CD_Liu_2015_NatGen_GWAS_Immunochip	CD	19	10469975	rs12720356	3.38524e-11	Immunochip	Neutrophil	mQTL	cg18745507	19:10416444_G_A	rs73510898	1.52065e-08	8.34503e-05	0.0075849
LOC_1587	Inflammatory_bowel_disease_CD_Liu_2015_NatGen_GWAS	CD	19	10469975	rs12720356	2.872e-07	GWAS	Neutrophil	eQTL	ENSG00000220201.3	19:10416444_G_A	rs73510898	4.17842e-09	0.999159	0.534045
LOC_1587	Inflammatory_bowel_disease_CD_Liu_2015_NatGen_GWAS	CD	19	10469975	rs12720356	2.872e-07	GWAS	Neutrophil	hQTL(H3K27ac)	19:10409851:10411717	19:10416444_G_A	rs73510898	3.52284e-15	0.997699	0.533027
LOC_1587	Inflammatory_bowel_disease_CD_Liu_2015_NatGen_GWAS	CD	19	10469975	rs12720356	2.872e-07	GWAS	Neutrophil	hQTL(H3K27ac)	19:10414923:10417664	19:10416444_G_A	rs73510898	9.1081e-16	0.99552	0.531471
LOC_1587	Inflammatory_bowel_disease_CD_Liu_2015_NatGen_GWAS	CD	19	10469975	rs12720356	2.872e-07	GWAS	Neutrophil	mQTL	cg15538607	19:10416444_G_A	rs73510898	8.27123e-12	0.997381	0.532817
LOC_1587	Inflammatory_bowel_disease_CD_Liu_2015_NatGen_GWAS	CD	19	10469975	rs12720356	2.872e-07	GWAS	Neutrophil	mQTL	cg18745507	19:10416444_G_A	rs73510898	1.52065e-08	0.996996	0.532528
LOC_1587	IBD_GWAS_CD	CD	19	10512911	rs11879191	7.60908e-06	GWAS	T-cell	mQTL	cg03722295	19:10576270_C_T	rs11666164	1.63278e-08	0.999629	0.534296
LOC_1587	IBD_GWAS_CD	CD	19	10512911	rs11879191	7.60908e-06	GWAS	T-cell	mQTL	cg24189696	19:10580634_C_T	rs35084366	4.67382e-20	0.999609	0.534303
LOC_1587	Inflammatory_bowel_disease_CD_DeLange_2017_NatGen_GWAS_meta	CD	19	10512911	rs11879191	2.826e-13	GWAS	T-cell	mQTL	cg03722295	19:10576270_C_T	rs11666164	1.63278e-08	0.999943	0.534598
LOC_1587	Inflammatory_bowel_disease_CD_DeLange_2017_NatGen_GWAS_meta	CD	19	10512911	rs11879191	2.826e-13	GWAS	T-cell	mQTL	cg24189696	19:10580634_C_T	rs35084366	4.67382e-20	0.999705	0.534415
LOC_1587	Inflammatory_bowel_disease_CD_Liu_2015_NatGen_GWAS_Immunochip	CD	19	10469975	rs12720356	3.38524e-11	Immunochip	T-cell	mQTL	cg14016200	19:10416444_G_A	rs73510898	4.97576e-07	0.00090717	0.00764359
LOC_1587	Inflammatory_bowel_disease_CD_Liu_2015_NatGen_GWAS_Immunochip	CD	19	10469975	rs12720356	3.38524e-11	Immunochip	T-cell	mQTL	cg15538607	19:10416444_G_A	rs73510898	1.59107e-09	1.79542e-05	0.00757388
LOC_1587	Inflammatory_bowel_disease_CD_Liu_2015_NatGen_GWAS_Immunochip	CD	19	10512911	rs11879191	4.81162e-20	Immunochip	T-cell	mQTL	cg03722295	19:10576270_C_T	rs11666164	1.63278e-08	0.999927	0.534553
LOC_1587	Inflammatory_bowel_disease_CD_Liu_2015_NatGen_GWAS_Immunochip	CD	19	10512911	rs11879191	4.81162e-20	Immunochip	T-cell	mQTL	cg24189696	19:10580634_C_T	rs35084366	4.67382e-20	0.999104	0.533919
LOC_1587	Inflammatory_bowel_disease_CD_Liu_2015_NatGen_GWAS	CD	19	10469975	rs12720356	2.872e-07	GWAS	T-cell	mQTL	cg14016200	19:10416444_G_A	rs73510898	4.97576e-07	0.995335	0.531371
LOC_1587	Inflammatory_bowel_disease_CD_Liu_2015_NatGen_GWAS	CD	19	10469975	rs12720356	2.872e-07	GWAS	T-cell	mQTL	cg15538607	19:10416444_G_A	rs73510898	1.59107e-09	0.999088	0.533927
LOC_1587	Inflammatory_bowel_disease_CD_Liu_2015_NatGen_GWAS	CD	19	10512911	rs11879191	1.661e-08	GWAS	T-cell	mQTL	cg03722295	19:10576270_C_T	rs11666164	1.63278e-08	0.999955	0.53457
LOC_1587	Inflammatory_bowel_disease_CD_Liu_2015_NatGen_GWAS	CD	19	10512911	rs11879191	1.661e-08	GWAS	T-cell	mQTL	cg24189696	19:10580634_C_T	rs35084366	4.67382e-20	0.999863	0.534477
LOC_1587	IBD_GWAS_IBD	IBD	19	10512911	rs11879191	8.42924e-06	GWAS	Monocyte	mQTL	cg26265787	19:10512911_G_A	rs11879191	2.25722e-07	0.998151	0.533333
LOC_1587	Inflammatory_bowel_disease_Liu_2015_NatGen_GWAS_Immunochip	IBD	19	10469975	rs12720356	4.12933e-16	Immunochip	Monocyte	eQTL	ENSG00000220201.3	19:10469975_A_C	rs12720356	4.0069e-13	0.000219655	0.00759389
LOC_1587	Inflammatory_bowel_disease_Liu_2015_NatGen_GWAS_Immunochip	IBD	19	10469975	rs12720356	4.12933e-16	Immunochip	Monocyte	mQTL	cg18745507	19:10416444_G_A	rs73510898	1.52483e-07	0.000273403	0.00759933
LOC_1587	Inflammatory_bowel_disease_Liu_2015_NatGen_GWAS_Immunochip	IBD	19	10525181	rs35164067	2.65729e-20	Immunochip	Monocyte	mQTL	cg26265787	19:10512911_G_A	rs11879191	2.25722e-07	0.999972	0.53459
LOC_1587	Inflammatory_bowel_disease_Liu_2015_NatGen_GWAS	IBD	19	10469975	rs12720356	6.517e-11	GWAS	Monocyte	eQTL	ENSG00000220201.3	19:10469975_A_C	rs12720356	4.0069e-13	0.999986	0.53457
LOC_1587	Inflammatory_bowel_disease_Liu_2015_NatGen_GWAS	IBD	19	10469975	rs12720356	6.517e-11	GWAS	Monocyte	mQTL	cg18745507	19:10416444_G_A	rs73510898	1.52483e-07	0.999911	0.534537
LOC_1587	Inflammatory_bowel_disease_Liu_2015_NatGen_GWAS	IBD	19	10525181	rs35164067	2.917e-07	GWAS	Monocyte	mQTL	cg26265787	19:10512911_G_A	rs11879191	2.25722e-07	0.0135245	0.00864991
LOC_1587	Inflammatory_bowel_disease_DeLange_2017_NatGen_GWAS_meta	IBD	19	10512911	rs11879191	1.534e-11	GWAS	Monocyte	mQTL	cg26265787	19:10512911_G_A	rs11879191	2.25722e-07	0.999793	0.534418
LOC_1587	Inflammatory_bowel_disease_Liu_2015_NatGen_GWAS_Immunochip	IBD	19	10469975	rs12720356	4.12933e-16	Immunochip	Neutrophil	eQTL	ENSG00000220201.3	19:10416444_G_A	rs73510898	4.17842e-09	6.07523e-05	0.00758166
LOC_1587	Inflammatory_bowel_disease_Liu_2015_NatGen_GWAS_Immunochip	IBD	19	10469975	rs12720356	4.12933e-16	Immunochip	Neutrophil	hQTL(H3K27ac)	19:10409851:10411717	19:10416444_G_A	rs73510898	3.52284e-15	1.76625e-05	0.00757357
LOC_1587	Inflammatory_bowel_disease_Liu_2015_NatGen_GWAS_Immunochip	IBD	19	10469975	rs12720356	4.12933e-16	Immunochip	Neutrophil	hQTL(H3K27ac)	19:10414923:10417664	19:10416444_G_A	rs73510898	9.1081e-16	1.38597e-07	0.00757544
LOC_1587	Inflammatory_bowel_disease_Liu_2015_NatGen_GWAS_Immunochip	IBD	19	10469975	rs12720356	4.12933e-16	Immunochip	Neutrophil	mQTL	cg15538607	19:10416444_G_A	rs73510898	8.27123e-12	2.70818e-05	0.00757357
LOC_1587	Inflammatory_bowel_disease_Liu_2015_NatGen_GWAS_Immunochip	IBD	19	10469975	rs12720356	4.12933e-16	Immunochip	Neutrophil	mQTL	cg18745507	19:10416444_G_A	rs73510898	1.52065e-08	9.45055e-05	0.00758597
LOC_1587	Inflammatory_bowel_disease_Liu_2015_NatGen_GWAS	IBD	19	10469975	rs12720356	6.517e-11	GWAS	Neutrophil	eQTL	ENSG00000220201.3	19:10416444_G_A	rs73510898	4.17842e-09	0.999962	0.53457
LOC_1587	Inflammatory_bowel_disease_Liu_2015_NatGen_GWAS	IBD	19	10469975	rs12720356	6.517e-11	GWAS	Neutrophil	hQTL(H3K27ac)	19:10409851:10411717	19:10416444_G_A	rs73510898	3.52284e-15	0.999863	0.534477
LOC_1587	Inflammatory_bowel_disease_Liu_2015_NatGen_GWAS	IBD	19	10469975	rs12720356	6.517e-11	GWAS	Neutrophil	hQTL(H3K27ac)	19:10414923:10417664	19:10416444_G_A	rs73510898	9.1081e-16	0.998486	0.533594
LOC_1587	Inflammatory_bowel_disease_Liu_2015_NatGen_GWAS	IBD	19	10469975	rs12720356	6.517e-11	GWAS	Neutrophil	mQTL	cg15538607	19:10416444_G_A	rs73510898	8.27123e-12	0.99987	0.534527
LOC_1587	Inflammatory_bowel_disease_Liu_2015_NatGen_GWAS	IBD	19	10469975	rs12720356	6.517e-11	GWAS	Neutrophil	mQTL	cg18745507	19:10416444_G_A	rs73510898	1.52065e-08	0.999771	0.534425
LOC_1587	IBD_GWAS_IBD	IBD	19	10512911	rs11879191	8.42924e-06	GWAS	T-cell	mQTL	cg03722295	19:10576270_C_T	rs11666164	1.63278e-08	0.998169	0.533197
LOC_1587	IBD_GWAS_IBD	IBD	19	10512911	rs11879191	8.42924e-06	GWAS	T-cell	mQTL	cg24189696	19:10580634_C_T	rs35084366	4.67382e-20	0.99802	0.533232
LOC_1587	Inflammatory_bowel_disease_Liu_2015_NatGen_GWAS_Immunochip	IBD	19	10469975	rs12720356	4.12933e-16	Immunochip	T-cell	mQTL	cg14016200	19:10416444_G_A	rs73510898	4.97576e-07	0.000915697	0.00764894
LOC_1587	Inflammatory_bowel_disease_Liu_2015_NatGen_GWAS_Immunochip	IBD	19	10469975	rs12720356	4.12933e-16	Immunochip	T-cell	mQTL	cg15538607	19:10416444_G_A	rs73510898	1.59107e-09	6.46677e-05	0.00758166
LOC_1587	Inflammatory_bowel_disease_Liu_2015_NatGen_GWAS_Immunochip	IBD	19	10525181	rs35164067	2.65729e-20	Immunochip	T-cell	mQTL	cg03722295	19:10576270_C_T	rs11666164	1.63278e-08	0.999925	0.534553
LOC_1587	Inflammatory_bowel_disease_Liu_2015_NatGen_GWAS_Immunochip	IBD	19	10525181	rs35164067	2.65729e-20	Immunochip	T-cell	mQTL	cg24189696	19:10580634_C_T	rs35084366	4.67382e-20	0.999089	0.533913
LOC_1587	Inflammatory_bowel_disease_Liu_2015_NatGen_GWAS	IBD	19	10469975	rs12720356	6.517e-11	GWAS	T-cell	mQTL	cg14016200	19:10416444_G_A	rs73510898	4.97576e-07	0.999705	0.534398
LOC_1587	Inflammatory_bowel_disease_Liu_2015_NatGen_GWAS	IBD	19	10469975	rs12720356	6.517e-11	GWAS	T-cell	mQTL	cg15538607	19:10416444_G_A	rs73510898	1.59107e-09	0.999958	0.53457
LOC_1587	Inflammatory_bowel_disease_Liu_2015_NatGen_GWAS	IBD	19	10525181	rs35164067	2.917e-07	GWAS	T-cell	mQTL	cg03722295	19:10576270_C_T	rs11666164	1.63278e-08	0.0141802	0.00868145
LOC_1587	Inflammatory_bowel_disease_Liu_2015_NatGen_GWAS	IBD	19	10525181	rs35164067	2.917e-07	GWAS	T-cell	mQTL	cg24189696	19:10580634_C_T	rs35084366	4.67382e-20	0.00518486	0.007967
LOC_1587	Inflammatory_bowel_disease_DeLange_2017_NatGen_GWAS_meta	IBD	19	10512911	rs11879191	1.534e-11	GWAS	T-cell	mQTL	cg03722295	19:10576270_C_T	rs11666164	1.63278e-08	0.999838	0.534434
LOC_1587	Inflammatory_bowel_disease_DeLange_2017_NatGen_GWAS_meta	IBD	19	10512911	rs11879191	1.534e-11	GWAS	T-cell	mQTL	cg24189696	19:10580634_C_T	rs35084366	4.67382e-20	0.99935	0.534162
LOC_1587	Multiple_sclerosis_IMSGC-Sawcer_2011_Nature_GWAS	MS	19	10444826	rs2278442	0.0002943	GWAS	Monocyte	mQTL	cg25279553	19:10444826_G_A	rs2278442	2.47464e-24	0.995072	0.531106
LOC_1587	Multiple_sclerosis_IMSGC-Sawcer_2011_Nature_GWAS	MS	19	10520064	rs8112449	1.479e-06	GWAS	Monocyte	mQTL	cg21868191	19:10512400_G_A	rs12982179	2.99711e-18	0.999991	0.534567
LOC_1587	Multiple_sclerosis_IMSGC-Sawcer_2011_Nature_GWAS	MS	19	10520064	rs8112449	1.479e-06	GWAS	Monocyte	mQTL	cg01466491	19:10518941_C_T	rs34159543	2.45497e-55	0.999991	0.534567
LOC_1587	Multiple_sclerosis_IMSGC-Sawcer_2011_Nature_GWAS	MS	19	10444826	rs2278442	0.0002943	GWAS	Neutrophil	mQTL	cg25279553	19:10444826_G_A	rs2278442	2.69365e-17	0.995072	0.531106
LOC_1587	Multiple_sclerosis_IMSGC-Sawcer_2011_Nature_GWAS	MS	19	10520064	rs8112449	1.479e-06	GWAS	Neutrophil	mQTL	cg21868191	19:10501740_A_G	rs12611227	7.84771e-12	0.999991	0.534567
LOC_1587	Multiple_sclerosis_IMSGC-Sawcer_2011_Nature_GWAS	MS	19	10520064	rs8112449	1.479e-06	GWAS	Neutrophil	mQTL	cg01466491	19:10518941_C_T	rs34159543	5.08464e-21	0.999991	0.534567
LOC_1587	Multiple_sclerosis_IMSGC-Patsopoulos_2017_BioRxiv_GWAS_meta	MS	19	11173928	rs12609500	9.18e-07	GWAS	Neutrophil	hQTL(H3K27ac)	19:11172055:11178800	19:11161537_C_A	rs3786722	6.72238e-27	0.00456739	0.00791796
LOC_1587	Multiple_sclerosis_IMSGC-Sawcer_2011_Nature_GWAS	MS	19	10520064	rs8112449	1.479e-06	GWAS	T-cell	hQTL(H3K27ac)	19:10505406:10525019	19:10533112_C_G	rs11085732	2.54876e-14	0.999991	0.534567
LOC_1587	Multiple_sclerosis_IMSGC-Sawcer_2011_Nature_GWAS	MS	19	10444826	rs2278442	0.0002943	GWAS	T-cell	mQTL	cg25279553	19:10444826_G_A	rs2278442	1.37373e-22	0.995072	0.531106
LOC_1587	Multiple_sclerosis_IMSGC-Sawcer_2011_Nature_GWAS	MS	19	10520064	rs8112449	1.479e-06	GWAS	T-cell	mQTL	cg02605007	19:10501740_A_G	rs12611227	8.54263e-07	0.999975	0.534577
LOC_1587	Multiple_sclerosis_IMSGC-Sawcer_2011_Nature_GWAS	MS	19	10520064	rs8112449	1.479e-06	GWAS	T-cell	mQTL	cg01466491	19:10518941_C_T	rs34159543	3.37652e-39	0.999991	0.534567
LOC_1587	Multiple_sclerosis_IMSGC-Sawcer_2011_Nature_GWAS	MS	19	10520064	rs8112449	1.479e-06	GWAS	T-cell	mQTL	cg02758272	19:10518941_C_T	rs34159543	2.21837e-08	0.99999	0.534567
LOC_1587	Multiple_sclerosis_IMSGC-Sawcer_2011_Nature_GWAS	MS	19	10520064	rs8112449	1.479e-06	GWAS	T-cell	mQTL	cg01294028	19:10533112_C_G	rs11085732	1.41484e-10	0.999991	0.534567
LOC_1587	Multiple_sclerosis_IMSGC-Sawcer_2011_Nature_GWAS	MS	19	10520064	rs8112449	1.479e-06	GWAS	T-cell	mQTL	cg12186909	19:10533112_C_G	rs11085732	1.33733e-24	0.999991	0.534567
LOC_1587	Multiple_sclerosis_IMSGC-Sawcer_2011_Nature_GWAS	MS	19	10520064	rs8112449	1.479e-06	GWAS	T-cell	mQTL	cg14064148	19:10533112_C_G	rs11085732	4.8054e-07	0.999983	0.534567
LOC_1587	Multiple_sclerosis_IMSGC-Sawcer_2011_Nature_GWAS	MS	19	10520064	rs8112449	1.479e-06	GWAS	T-cell	mQTL	cg17271145	19:10546771_A_G	rs11670504	4.59229e-08	0.999986	0.534567
LOC_1587	Primary_biliary_cirrhosis_Cordell_2015_NatComm_GWAS_meta	PBC	19	10475652	rs2304256	1.04937e-10	GWAS	Neutrophil	eQTL	ENSG00000105397.9	19:10459969_G_A	rs35251378	3.36297e-09	0.999998	0.534567
LOC_1587	Psoriasis_Tsoi_2012_NatGen_Immunochip	PSO	19	10818092	rs892085	4.18372e-10	Immunochip	Monocyte	hQTL(H3K4me1)	19:11802872:11808643	19:10819967_C_T	rs11085744	4.36168e-06	0.999915	0.534537
LOC_1587	Psoriasis_Tsoi_2012_NatGen_Immunochip	PSO	19	10818092	rs892085	4.18372e-10	Immunochip	Monocyte	mQTL	cg17710535	19:10819967_C_T	rs11085744	1.92004e-12	0.995694	0.53162
LOC_1587	Psoriasis_Tsoi_2012_NatGen_Immunochip	PSO	19	10818092	rs892085	4.18372e-10	Immunochip	Neutrophil	mQTL	cg17710535	19:10811667_C_T	rs4804520	1.40069e-06	0.994121	0.530458
LOC_1587	Systemic_lupus_erythematosus_Bentham_2015_NatGen_GWAS	SLE	19	10466123	rs11085727	5.74789e-13	GWAS	Neutrophil	eQTL	ENSG00000105397.9	19:10459969_G_A	rs35251378	3.36297e-09	0.999996	0.534567
LOC_1587	Type_1_diabetes_Onengut-Gumuscu_2015_NatGen_Immunochip_Case_control	T1D	19	10469975	rs12720356	7.73981e-06	Immunochip	Monocyte	eQTL	ENSG00000220201.3	19:10469975_A_C	rs12720356	4.0069e-13	9.95899e-08	0.00757544
LOC_1587	Type_1_diabetes_Onengut-Gumuscu_2015_NatGen_Immunochip_Case_control	T1D	19	10469975	rs12720356	7.73981e-06	Immunochip	Monocyte	mQTL	cg18745507	19:10416444_G_A	rs73510898	1.52483e-07	0.00035275	0.00760746
LOC_1587	Type_1_diabetes_Onengut-Gumuscu_2015_NatGen_Immunochip_meta	T1D	19	10469975	rs12720356	2.89187e-05	Immunochip	Monocyte	eQTL	ENSG00000220201.3	19:10469975_A_C	rs12720356	4.0069e-13	2.14353e-08	0.00757544
LOC_1587	Type_1_diabetes_Onengut-Gumuscu_2015_NatGen_Immunochip_meta	T1D	19	10469975	rs12720356	2.89187e-05	Immunochip	Monocyte	mQTL	cg18745507	19:10416444_G_A	rs73510898	1.52483e-07	0.000349129	0.00760747
LOC_1587	Type_1_diabetes_Onengut-Gumuscu_2015_NatGen_Immunochip_Case_control	T1D	19	10469975	rs12720356	7.73981e-06	Immunochip	Neutrophil	eQTL	ENSG00000220201.3	19:10416444_G_A	rs73510898	4.17842e-09	1.07614e-05	0.00757348
LOC_1587	Type_1_diabetes_Onengut-Gumuscu_2015_NatGen_Immunochip_Case_control	T1D	19	10469975	rs12720356	7.73981e-06	Immunochip	Neutrophil	hQTL(H3K27ac)	19:10409851:10411717	19:10416444_G_A	rs73510898	3.52284e-15	1.66208e-08	0.00757544
LOC_1587	Type_1_diabetes_Onengut-Gumuscu_2015_NatGen_Immunochip_Case_control	T1D	19	10469975	rs12720356	7.73981e-06	Immunochip	Neutrophil	hQTL(H3K27ac)	19:10414923:10417664	19:10416444_G_A	rs73510898	9.1081e-16	6.41564e-09	0.00757544
LOC_1587	Type_1_diabetes_Onengut-Gumuscu_2015_NatGen_Immunochip_Case_control	T1D	19	10469975	rs12720356	7.73981e-06	Immunochip	Neutrophil	mQTL	cg15538607	19:10416444_G_A	rs73510898	8.27123e-12	1.32036e-07	0.00757645
LOC_1587	Type_1_diabetes_Onengut-Gumuscu_2015_NatGen_Immunochip_Case_control	T1D	19	10469975	rs12720356	7.73981e-06	Immunochip	Neutrophil	mQTL	cg18745507	19:10416444_G_A	rs73510898	1.52065e-08	0.000226707	0.00759483
LOC_1587	Type_1_diabetes_Onengut-Gumuscu_2015_NatGen_Immunochip_meta	T1D	19	10469975	rs12720356	2.89187e-05	Immunochip	Neutrophil	eQTL	ENSG00000220201.3	19:10416444_G_A	rs73510898	4.17842e-09	1.06394e-05	0.00757348
LOC_1587	Type_1_diabetes_Onengut-Gumuscu_2015_NatGen_Immunochip_meta	T1D	19	10469975	rs12720356	2.89187e-05	Immunochip	Neutrophil	hQTL(H3K27ac)	19:10409851:10411717	19:10416444_G_A	rs73510898	3.52284e-15	6.9722e-09	0.00757544
LOC_1587	Type_1_diabetes_Onengut-Gumuscu_2015_NatGen_Immunochip_meta	T1D	19	10469975	rs12720356	2.89187e-05	Immunochip	Neutrophil	hQTL(H3K27ac)	19:10414923:10417664	19:10416444_G_A	rs73510898	9.1081e-16	2.76594e-09	0.00757544
LOC_1587	Type_1_diabetes_Onengut-Gumuscu_2015_NatGen_Immunochip_meta	T1D	19	10469975	rs12720356	2.89187e-05	Immunochip	Neutrophil	mQTL	cg15538607	19:10416444_G_A	rs73510898	8.27123e-12	1.23579e-07	0.00757645
LOC_1587	Type_1_diabetes_Onengut-Gumuscu_2015_NatGen_Immunochip_meta	T1D	19	10469975	rs12720356	2.89187e-05	Immunochip	Neutrophil	mQTL	cg18745507	19:10416444_G_A	rs73510898	1.52065e-08	0.000223854	0.00759483
LOC_1587	Type_1_diabetes_Onengut-Gumuscu_2015_NatGen_Immunochip_Case_control	T1D	19	10469975	rs12720356	7.73981e-06	Immunochip	T-cell	mQTL	cg14016200	19:10416444_G_A	rs73510898	4.97576e-07	0.000928684	0.00764993
LOC_1587	Type_1_diabetes_Onengut-Gumuscu_2015_NatGen_Immunochip_Case_control	T1D	19	10469975	rs12720356	7.73981e-06	Immunochip	T-cell	mQTL	cg15538607	19:10416444_G_A	rs73510898	1.59107e-09	1.31802e-05	0.00757325
LOC_1587	Type_1_diabetes_Onengut-Gumuscu_2015_NatGen_Immunochip_meta	T1D	19	10469975	rs12720356	2.89187e-05	Immunochip	T-cell	mQTL	cg14016200	19:10416444_G_A	rs73510898	4.97576e-07	0.000927227	0.0076453
LOC_1587	Type_1_diabetes_Onengut-Gumuscu_2015_NatGen_Immunochip_meta	T1D	19	10469975	rs12720356	2.89187e-05	Immunochip	T-cell	mQTL	cg15538607	19:10416444_G_A	rs73510898	1.59107e-09	1.29909e-05	0.00757325
LOC_1587	Inflammatory_bowel_disease_UC_Liu_2015_NatGen_GWAS_Immunochip	UC	19	10469975	rs12720356	1.67214e-11	Immunochip	Monocyte	eQTL	ENSG00000220201.3	19:10469975_A_C	rs12720356	4.0069e-13	0.999944	0.534598
LOC_1587	Inflammatory_bowel_disease_UC_Liu_2015_NatGen_GWAS_Immunochip	UC	19	10469975	rs12720356	1.67214e-11	Immunochip	Monocyte	mQTL	cg18745507	19:10416444_G_A	rs73510898	1.52483e-07	0.999717	0.534387
LOC_1587	Inflammatory_bowel_disease_UC_Liu_2015_NatGen_GWAS	UC	19	10469975	rs12720356	1.871e-06	GWAS	Monocyte	eQTL	ENSG00000220201.3	19:10469975_A_C	rs12720356	4.0069e-13	0.999973	0.53459
LOC_1587	Inflammatory_bowel_disease_UC_Liu_2015_NatGen_GWAS	UC	19	10469975	rs12720356	1.871e-06	GWAS	Monocyte	mQTL	cg18745507	19:10416444_G_A	rs73510898	1.52483e-07	0.999615	0.534288
LOC_1587	Inflammatory_bowel_disease_UC_Liu_2015_NatGen_GWAS_Immunochip	UC	19	10469975	rs12720356	1.67214e-11	Immunochip	Neutrophil	eQTL	ENSG00000220201.3	19:10416444_G_A	rs73510898	4.17842e-09	0.999686	0.534399
LOC_1587	Inflammatory_bowel_disease_UC_Liu_2015_NatGen_GWAS_Immunochip	UC	19	10469975	rs12720356	1.67214e-11	Immunochip	Neutrophil	hQTL(H3K27ac)	19:10409851:10411717	19:10416444_G_A	rs73510898	3.52284e-15	0.999071	0.533914
LOC_1587	Inflammatory_bowel_disease_UC_Liu_2015_NatGen_GWAS_Immunochip	UC	19	10469975	rs12720356	1.67214e-11	Immunochip	Neutrophil	hQTL(H3K27ac)	19:10414923:10417664	19:10416444_G_A	rs73510898	9.1081e-16	0.00313965	0.00780686
LOC_1587	Inflammatory_bowel_disease_UC_Liu_2015_NatGen_GWAS_Immunochip	UC	19	10469975	rs12720356	1.67214e-11	Immunochip	Neutrophil	mQTL	cg15538607	19:10416444_G_A	rs73510898	8.27123e-12	0.999398	0.534173
LOC_1587	Inflammatory_bowel_disease_UC_Liu_2015_NatGen_GWAS_Immunochip	UC	19	10469975	rs12720356	1.67214e-11	Immunochip	Neutrophil	mQTL	cg18745507	19:10416444_G_A	rs73510898	1.52065e-08	0.998517	0.533544
LOC_1587	Inflammatory_bowel_disease_UC_Liu_2015_NatGen_GWAS	UC	19	10469975	rs12720356	1.871e-06	GWAS	Neutrophil	eQTL	ENSG00000220201.3	19:10416444_G_A	rs73510898	4.17842e-09	0.999888	0.534563
LOC_1587	Inflammatory_bowel_disease_UC_Liu_2015_NatGen_GWAS	UC	19	10469975	rs12720356	1.871e-06	GWAS	Neutrophil	hQTL(H3K27ac)	19:10409851:10411717	19:10416444_G_A	rs73510898	3.52284e-15	0.999759	0.534445
LOC_1587	Inflammatory_bowel_disease_UC_Liu_2015_NatGen_GWAS	UC	19	10469975	rs12720356	1.871e-06	GWAS	Neutrophil	hQTL(H3K27ac)	19:10414923:10417664	19:10416444_G_A	rs73510898	9.1081e-16	0.999193	0.533992
LOC_1587	Inflammatory_bowel_disease_UC_Liu_2015_NatGen_GWAS	UC	19	10469975	rs12720356	1.871e-06	GWAS	Neutrophil	mQTL	cg15538607	19:10416444_G_A	rs73510898	8.27123e-12	0.999815	0.53443
LOC_1587	Inflammatory_bowel_disease_UC_Liu_2015_NatGen_GWAS	UC	19	10469975	rs12720356	1.871e-06	GWAS	Neutrophil	mQTL	cg18745507	19:10416444_G_A	rs73510898	1.52065e-08	0.999496	0.53426
LOC_1587	Inflammatory_bowel_disease_UC_Liu_2015_NatGen_GWAS_Immunochip	UC	19	10469975	rs12720356	1.67214e-11	Immunochip	T-cell	mQTL	cg14016200	19:10416444_G_A	rs73510898	4.97576e-07	0.998196	0.533257
LOC_1587	Inflammatory_bowel_disease_UC_Liu_2015_NatGen_GWAS_Immunochip	UC	19	10469975	rs12720356	1.67214e-11	Immunochip	T-cell	mQTL	cg15538607	19:10416444_G_A	rs73510898	1.59107e-09	0.999664	0.53434
LOC_1587	Inflammatory_bowel_disease_UC_Liu_2015_NatGen_GWAS	UC	19	10469975	rs12720356	1.871e-06	GWAS	T-cell	mQTL	cg14016200	19:10416444_G_A	rs73510898	4.97576e-07	0.998481	0.533603
LOC_1587	Inflammatory_bowel_disease_UC_Liu_2015_NatGen_GWAS	UC	19	10469975	rs12720356	1.871e-06	GWAS	T-cell	mQTL	cg15538607	19:10416444_G_A	rs73510898	1.59107e-09	0.999873	0.534501
LOC_1592	Multiple_sclerosis_IMSGC-Beecham_2013_NatGen_Immunochip	MS	19	18285944	rs11554159	2.58e-13	Immunochip	Monocyte	mQTL	cg04570735	19:18324329_C_T	rs2302209	2.99755e-21	0.00703084	0.00811098
LOC_1592	Multiple_sclerosis_IMSGC-Beecham_2013_NatGen_Immunochip	MS	19	18285944	rs11554159	2.58e-13	Immunochip	Monocyte	mQTL	cg19697537	19:18324329_C_T	rs2302209	7.70759e-07	0.994641	0.530747
LOC_1592	Multiple_sclerosis_IMSGC-Sawcer_2011_Nature_GWAS	MS	19	18304700	rs874628	4.316e-08	GWAS	Monocyte	mQTL	cg04570735	19:18324329_C_T	rs2302209	2.99755e-21	0.99953	0.534262
LOC_1592	Multiple_sclerosis_IMSGC-Sawcer_2011_Nature_GWAS	MS	19	18304700	rs874628	4.316e-08	GWAS	Monocyte	mQTL	cg19697537	19:18324329_C_T	rs2302209	7.70759e-07	0.999508	0.534301
LOC_1592	Multiple_sclerosis_IMSGC-Patsopoulos_2017_BioRxiv_GWAS_meta	MS	19	18301979	rs4808760	4.84e-13	GWAS	Monocyte	mQTL	cg04570735	19:18324329_C_T	rs2302209	2.99755e-21	0.999854	0.534422
LOC_1592	Multiple_sclerosis_IMSGC-Patsopoulos_2017_BioRxiv_GWAS_meta	MS	19	18301979	rs4808760	4.84e-13	GWAS	Monocyte	mQTL	cg19697537	19:18324329_C_T	rs2302209	7.70759e-07	0.999773	0.534447
LOC_1592	Multiple_sclerosis_IMSGC-Beecham_2013_NatGen_Immunochip	MS	19	18285944	rs11554159	2.58e-13	Immunochip	Neutrophil	mQTL	cg04570735	19:18338709_G_A	rs62120394	1.47711e-15	0.988647	0.526596
LOC_1592	Multiple_sclerosis_IMSGC-Sawcer_2011_Nature_GWAS	MS	19	18304700	rs874628	4.316e-08	GWAS	Neutrophil	mQTL	cg04570735	19:18338709_G_A	rs62120394	1.47711e-15	0.99965	0.534338
LOC_1592	Multiple_sclerosis_IMSGC-Patsopoulos_2017_BioRxiv_GWAS_meta	MS	19	18301979	rs4808760	4.84e-13	GWAS	Neutrophil	mQTL	cg04570735	19:18338709_G_A	rs62120394	1.47711e-15	0.999869	0.534446
LOC_1602	IBD_GWAS_CD	CD	19	34656406	rs587259	0.838738	GWAS	Monocyte	hQTL(H3K27ac)	19:34655662:34657461	19:34653364_G_A	rs632387	9.64213e-11	0.000124048	0.00758955
LOC_1602	Inflammatory_bowel_disease_CD_DeLange_2017_NatGen_GWAS_meta	CD	19	34656406	rs587259	0.001406	GWAS	Monocyte	hQTL(H3K27ac)	19:34655662:34657461	19:34653364_G_A	rs632387	9.64213e-11	8.12025e-07	0.00757645
LOC_1610	IBD_GWAS_CD	CD	19	46849806	rs4802307	0.000204556	GWAS	Monocyte	hQTL(H3K27ac)	19:46866772:46872882	19:46878629_G_A	rs4803936	4.5034e-09	0.999789	0.534446
LOC_1610	IBD_GWAS_CD	CD	19	46849806	rs4802307	0.000204556	GWAS	Monocyte	hQTL(H3K27ac)	19:46873161:46882697	19:46878629_G_A	rs4803936	3.06116e-12	0.999785	0.534446
LOC_1610	IBD_GWAS_CD	CD	19	46849806	rs4802307	0.000204556	GWAS	Monocyte	hQTL(H3K4me1)	19:46845674:46885472	19:46854055_C_T	rs62136101	1.05621e-35	0.999844	0.534473
LOC_1610	IBD_GWAS_CD	CD	19	46849806	rs4802307	0.000204556	GWAS	Monocyte	mQTL	cg09977703	19:46854055_C_T	rs62136101	9.23449e-55	0.99984	0.534473
LOC_1610	Inflammatory_bowel_disease_CD_DeLange_2017_NatGen_GWAS_meta	CD	19	46849806	rs4802307	3.587e-07	GWAS	Monocyte	hQTL(H3K27ac)	19:46866772:46872882	19:46878629_G_A	rs4803936	4.5034e-09	0.999966	0.534598
LOC_1610	Inflammatory_bowel_disease_CD_DeLange_2017_NatGen_GWAS_meta	CD	19	46849806	rs4802307	3.587e-07	GWAS	Monocyte	hQTL(H3K27ac)	19:46873161:46882697	19:46878629_G_A	rs4803936	3.06116e-12	0.999963	0.53457
LOC_1610	Inflammatory_bowel_disease_CD_DeLange_2017_NatGen_GWAS_meta	CD	19	46849806	rs4802307	3.587e-07	GWAS	Monocyte	hQTL(H3K4me1)	19:46845674:46885472	19:46854055_C_T	rs62136101	1.05621e-35	0.999968	0.53459
LOC_1610	Inflammatory_bowel_disease_CD_DeLange_2017_NatGen_GWAS_meta	CD	19	46849806	rs4802307	3.587e-07	GWAS	Monocyte	mQTL	cg09977703	19:46854055_C_T	rs62136101	9.23449e-55	0.999967	0.53459
LOC_1610	Inflammatory_bowel_disease_CD_Liu_2015_NatGen_GWAS_Immunochip	CD	19	46849806	rs4802307	9.04155e-12	Immunochip	Monocyte	hQTL(H3K27ac)	19:46866772:46872882	19:46878629_G_A	rs4803936	4.5034e-09	0.999999	0.534567
LOC_1610	Inflammatory_bowel_disease_CD_Liu_2015_NatGen_GWAS_Immunochip	CD	19	46849806	rs4802307	9.04155e-12	Immunochip	Monocyte	hQTL(H3K27ac)	19:46873161:46882697	19:46878629_G_A	rs4803936	3.06116e-12	0.999984	0.534577
LOC_1610	Inflammatory_bowel_disease_CD_Liu_2015_NatGen_GWAS_Immunochip	CD	19	46849806	rs4802307	9.04155e-12	Immunochip	Monocyte	hQTL(H3K4me1)	19:46845674:46885472	19:46854055_C_T	rs62136101	1.05621e-35	1	0.534567
LOC_1610	Inflammatory_bowel_disease_CD_Liu_2015_NatGen_GWAS_Immunochip	CD	19	46849806	rs4802307	9.04155e-12	Immunochip	Monocyte	mQTL	cg09977703	19:46854055_C_T	rs62136101	9.23449e-55	1	0.534567
LOC_1610	Inflammatory_bowel_disease_CD_Liu_2015_NatGen_GWAS	CD	19	46849806	rs4802307	0.0005684	GWAS	Monocyte	hQTL(H3K27ac)	19:46866772:46872882	19:46878629_G_A	rs4803936	4.5034e-09	0.99935	0.534172
LOC_1610	Inflammatory_bowel_disease_CD_Liu_2015_NatGen_GWAS	CD	19	46849806	rs4802307	0.0005684	GWAS	Monocyte	hQTL(H3K27ac)	19:46873161:46882697	19:46878629_G_A	rs4803936	3.06116e-12	0.999372	0.534172
LOC_1610	Inflammatory_bowel_disease_CD_Liu_2015_NatGen_GWAS	CD	19	46849806	rs4802307	0.0005684	GWAS	Monocyte	hQTL(H3K4me1)	19:46845674:46885472	19:46854055_C_T	rs62136101	1.05621e-35	0.999261	0.534096
LOC_1610	Inflammatory_bowel_disease_CD_Liu_2015_NatGen_GWAS	CD	19	46849806	rs4802307	0.0005684	GWAS	Monocyte	mQTL	cg09977703	19:46854055_C_T	rs62136101	9.23449e-55	0.999267	0.534116
LOC_1610	IBD_GWAS_CD	CD	19	46849806	rs4802307	0.000204556	GWAS	Neutrophil	eQTL	ENSG00000011485.9	19:46878629_G_A	rs4803936	4.23965e-10	0.999783	0.534446
LOC_1610	IBD_GWAS_CD	CD	19	46849806	rs4802307	0.000204556	GWAS	Neutrophil	hQTL(H3K27ac)	19:46849188:46864374	19:46884461_GT_G	rs111985520	1.05176e-11	0.999776	0.534411
LOC_1610	IBD_GWAS_CD	CD	19	46849806	rs4802307	0.000204556	GWAS	Neutrophil	hQTL(H3K4me1)	19:46845674:46885472	19:46868385_A_G	rs62136106	6.11809e-35	0.99985	0.534473
LOC_1610	IBD_GWAS_CD	CD	19	46849806	rs4802307	0.000204556	GWAS	Neutrophil	mQTL	cg09977703	19:46854055_C_T	rs62136101	4.9807e-52	0.999856	0.534481
LOC_1610	Inflammatory_bowel_disease_CD_DeLange_2017_NatGen_GWAS_meta	CD	19	46849806	rs4802307	3.587e-07	GWAS	Neutrophil	eQTL	ENSG00000011485.9	19:46878629_G_A	rs4803936	4.23965e-10	0.999965	0.534598
LOC_1610	Inflammatory_bowel_disease_CD_DeLange_2017_NatGen_GWAS_meta	CD	19	46849806	rs4802307	3.587e-07	GWAS	Neutrophil	hQTL(H3K27ac)	19:46849188:46864374	19:46884461_GT_G	rs111985520	1.05176e-11	0.999969	0.53459
LOC_1610	Inflammatory_bowel_disease_CD_DeLange_2017_NatGen_GWAS_meta	CD	19	46849806	rs4802307	3.587e-07	GWAS	Neutrophil	hQTL(H3K4me1)	19:46845674:46885472	19:46868385_A_G	rs62136106	6.11809e-35	0.999972	0.534577
LOC_1610	Inflammatory_bowel_disease_CD_DeLange_2017_NatGen_GWAS_meta	CD	19	46849806	rs4802307	3.587e-07	GWAS	Neutrophil	mQTL	cg09977703	19:46854055_C_T	rs62136101	4.9807e-52	0.999969	0.53459
LOC_1610	Inflammatory_bowel_disease_CD_Liu_2015_NatGen_GWAS_Immunochip	CD	19	46849806	rs4802307	9.04155e-12	Immunochip	Neutrophil	eQTL	ENSG00000011485.9	19:46878629_G_A	rs4803936	4.23965e-10	0.999997	0.534567
LOC_1610	Inflammatory_bowel_disease_CD_Liu_2015_NatGen_GWAS_Immunochip	CD	19	46849806	rs4802307	9.04155e-12	Immunochip	Neutrophil	hQTL(H3K27ac)	19:46849188:46864374	19:46884461_GT_G	rs111985520	1.05176e-11	1	0.534567
LOC_1610	Inflammatory_bowel_disease_CD_Liu_2015_NatGen_GWAS_Immunochip	CD	19	46849806	rs4802307	9.04155e-12	Immunochip	Neutrophil	hQTL(H3K4me1)	19:46845674:46885472	19:46868385_A_G	rs62136106	6.11809e-35	1	0.534567
LOC_1610	Inflammatory_bowel_disease_CD_Liu_2015_NatGen_GWAS_Immunochip	CD	19	46849806	rs4802307	9.04155e-12	Immunochip	Neutrophil	mQTL	cg09977703	19:46854055_C_T	rs62136101	4.9807e-52	1	0.534567
LOC_1610	Inflammatory_bowel_disease_CD_Liu_2015_NatGen_GWAS	CD	19	46849806	rs4802307	0.0005684	GWAS	Neutrophil	eQTL	ENSG00000011485.9	19:46878629_G_A	rs4803936	4.23965e-10	0.999408	0.534177
LOC_1610	Inflammatory_bowel_disease_CD_Liu_2015_NatGen_GWAS	CD	19	46849806	rs4802307	0.0005684	GWAS	Neutrophil	hQTL(H3K27ac)	19:46849188:46864374	19:46884461_GT_G	rs111985520	1.05176e-11	0.999475	0.534249
LOC_1610	Inflammatory_bowel_disease_CD_Liu_2015_NatGen_GWAS	CD	19	46849806	rs4802307	0.0005684	GWAS	Neutrophil	hQTL(H3K4me1)	19:46845674:46885472	19:46868385_A_G	rs62136106	6.11809e-35	0.999271	0.534116
LOC_1610	Inflammatory_bowel_disease_CD_Liu_2015_NatGen_GWAS	CD	19	46849806	rs4802307	0.0005684	GWAS	Neutrophil	mQTL	cg09977703	19:46854055_C_T	rs62136101	4.9807e-52	0.999179	0.533964
LOC_1610	IBD_GWAS_CD	CD	19	46849806	rs4802307	0.000204556	GWAS	T-cell	eQTL	ENSG00000011485.9	19:46878629_G_A	rs4803936	1.10731e-31	0.999773	0.534411
LOC_1610	IBD_GWAS_CD	CD	19	46849806	rs4802307	0.000204556	GWAS	T-cell	hQTL(H3K27ac)	19:46849188:46864374	19:46878629_G_A	rs4803936	4.11643e-15	0.999793	0.534446
LOC_1610	IBD_GWAS_CD	CD	19	46849806	rs4802307	0.000204556	GWAS	T-cell	hQTL(H3K4me1)	19:46845674:46885472	19:46847901_C_T	rs62136099	9.2107e-11	0.999825	0.534473
LOC_1610	Inflammatory_bowel_disease_CD_DeLange_2017_NatGen_GWAS_meta	CD	19	46849806	rs4802307	3.587e-07	GWAS	T-cell	eQTL	ENSG00000011485.9	19:46878629_G_A	rs4803936	1.10731e-31	0.999964	0.53457
LOC_1610	Inflammatory_bowel_disease_CD_DeLange_2017_NatGen_GWAS_meta	CD	19	46849806	rs4802307	3.587e-07	GWAS	T-cell	hQTL(H3K27ac)	19:46849188:46864374	19:46878629_G_A	rs4803936	4.11643e-15	0.999964	0.53457
LOC_1610	Inflammatory_bowel_disease_CD_DeLange_2017_NatGen_GWAS_meta	CD	19	46849806	rs4802307	3.587e-07	GWAS	T-cell	hQTL(H3K4me1)	19:46845674:46885472	19:46847901_C_T	rs62136099	9.2107e-11	0.99997	0.53459
LOC_1610	Inflammatory_bowel_disease_CD_Liu_2015_NatGen_GWAS_Immunochip	CD	19	46849806	rs4802307	9.04155e-12	Immunochip	T-cell	eQTL	ENSG00000011485.9	19:46878629_G_A	rs4803936	1.10731e-31	1	0.534567
LOC_1610	Inflammatory_bowel_disease_CD_Liu_2015_NatGen_GWAS_Immunochip	CD	19	46849806	rs4802307	9.04155e-12	Immunochip	T-cell	hQTL(H3K27ac)	19:46849188:46864374	19:46878629_G_A	rs4803936	4.11643e-15	0.999976	0.534577
LOC_1610	Inflammatory_bowel_disease_CD_Liu_2015_NatGen_GWAS_Immunochip	CD	19	46849806	rs4802307	9.04155e-12	Immunochip	T-cell	hQTL(H3K4me1)	19:46845674:46885472	19:46847901_C_T	rs62136099	9.2107e-11	1	0.534567
LOC_1610	Inflammatory_bowel_disease_CD_Liu_2015_NatGen_GWAS	CD	19	46849806	rs4802307	0.0005684	GWAS	T-cell	eQTL	ENSG00000011485.9	19:46878629_G_A	rs4803936	1.10731e-31	0.999419	0.534178
LOC_1610	Inflammatory_bowel_disease_CD_Liu_2015_NatGen_GWAS	CD	19	46849806	rs4802307	0.0005684	GWAS	T-cell	hQTL(H3K27ac)	19:46849188:46864374	19:46878629_G_A	rs4803936	4.11643e-15	0.999342	0.534157
LOC_1610	Inflammatory_bowel_disease_CD_Liu_2015_NatGen_GWAS	CD	19	46849806	rs4802307	0.0005684	GWAS	T-cell	hQTL(H3K4me1)	19:46845674:46885472	19:46847901_C_T	rs62136099	9.2107e-11	0.999302	0.534155
LOC_1610	Inflammatory_bowel_disease_Liu_2015_NatGen_GWAS_Immunochip	IBD	19	46849806	rs4802307	1.72029e-08	Immunochip	Monocyte	hQTL(H3K27ac)	19:46866772:46872882	19:46878629_G_A	rs4803936	4.5034e-09	0.999974	0.534577
LOC_1610	Inflammatory_bowel_disease_Liu_2015_NatGen_GWAS_Immunochip	IBD	19	46849806	rs4802307	1.72029e-08	Immunochip	Monocyte	hQTL(H3K27ac)	19:46873161:46882697	19:46878629_G_A	rs4803936	3.06116e-12	0.999947	0.534573
LOC_1610	Inflammatory_bowel_disease_Liu_2015_NatGen_GWAS_Immunochip	IBD	19	46849806	rs4802307	1.72029e-08	Immunochip	Monocyte	hQTL(H3K4me1)	19:46845674:46885472	19:46854055_C_T	rs62136101	1.05621e-35	0.999975	0.534577
LOC_1610	Inflammatory_bowel_disease_Liu_2015_NatGen_GWAS_Immunochip	IBD	19	47119910	rs11083840	2.10241e-06	Immunochip	Monocyte	hQTL(H3K4me1)	19:47100882:47146952	19:47122671_G_A	rs57848713	5.28741e-11	0.993141	0.529853
LOC_1610	Inflammatory_bowel_disease_Liu_2015_NatGen_GWAS_Immunochip	IBD	19	46849806	rs4802307	1.72029e-08	Immunochip	Monocyte	mQTL	cg09977703	19:46854055_C_T	rs62136101	9.23449e-55	0.999975	0.534577
LOC_1610	Inflammatory_bowel_disease_Liu_2015_NatGen_GWAS_Immunochip	IBD	19	47119910	rs11083840	2.10241e-06	Immunochip	Monocyte	mQTL	cg08906015	19:47119910_T_G	rs11083840	9.5408e-07	0.99228	0.529111
LOC_1610	Inflammatory_bowel_disease_Liu_2015_NatGen_GWAS_Immunochip	IBD	19	47119910	rs11083840	2.10241e-06	Immunochip	Monocyte	mQTL	cg06454084	19:47122671_G_A	rs57848713	4.62283e-09	0.992937	0.529554
LOC_1610	Inflammatory_bowel_disease_Liu_2015_NatGen_GWAS_Immunochip	IBD	19	47119910	rs11083840	2.10241e-06	Immunochip	Monocyte	mQTL	cg06686679	19:47122671_G_A	rs57848713	3.35642e-07	0.992065	0.529011
LOC_1610	Inflammatory_bowel_disease_Liu_2015_NatGen_GWAS_Immunochip	IBD	19	47119910	rs11083840	2.10241e-06	Immunochip	Monocyte	mQTL	cg07844738	19:47122671_G_A	rs57848713	1.05642e-25	0.992997	0.529706
LOC_1610	Inflammatory_bowel_disease_Liu_2015_NatGen_GWAS_Immunochip	IBD	19	47119910	rs11083840	2.10241e-06	Immunochip	Monocyte	mQTL	cg12118784	19:47122671_G_A	rs57848713	1.82431e-11	0.992953	0.529577
LOC_1610	Inflammatory_bowel_disease_Liu_2015_NatGen_GWAS_Immunochip	IBD	19	47119910	rs11083840	2.10241e-06	Immunochip	Monocyte	mQTL	cg15430294	19:47122671_G_A	rs57848713	3.15875e-07	0.988406	0.52644
LOC_1610	Inflammatory_bowel_disease_Liu_2015_NatGen_GWAS_Immunochip	IBD	19	47119910	rs11083840	2.10241e-06	Immunochip	Monocyte	mQTL	cg18752412	19:47122671_G_A	rs57848713	1.81273e-08	0.992949	0.529553
LOC_1610	Inflammatory_bowel_disease_Liu_2015_NatGen_GWAS_Immunochip	IBD	19	47119910	rs11083840	2.10241e-06	Immunochip	Monocyte	mQTL	cg19242688	19:47122671_G_A	rs57848713	2.54332e-07	0.992073	0.5291
LOC_1610	Inflammatory_bowel_disease_Liu_2015_NatGen_GWAS_Immunochip	IBD	19	47119910	rs11083840	2.10241e-06	Immunochip	Monocyte	mQTL	cg27550511	19:47122671_G_A	rs57848713	5.9575e-09	0.992907	0.529733
LOC_1610	Inflammatory_bowel_disease_Liu_2015_NatGen_GWAS	IBD	19	46849806	rs4802307	0.005231	GWAS	Monocyte	hQTL(H3K27ac)	19:46866772:46872882	19:46878629_G_A	rs4803936	4.5034e-09	0.0109763	0.00843033
LOC_1610	Inflammatory_bowel_disease_Liu_2015_NatGen_GWAS	IBD	19	46849806	rs4802307	0.005231	GWAS	Monocyte	hQTL(H3K27ac)	19:46873161:46882697	19:46878629_G_A	rs4803936	3.06116e-12	0.0110196	0.00843856
LOC_1610	Inflammatory_bowel_disease_Liu_2015_NatGen_GWAS	IBD	19	46849806	rs4802307	0.005231	GWAS	Monocyte	hQTL(H3K4me1)	19:46845674:46885472	19:46854055_C_T	rs62136101	1.05621e-35	0.00852679	0.00824222
LOC_1610	Inflammatory_bowel_disease_Liu_2015_NatGen_GWAS	IBD	19	47119910	rs11083840	0.001347	GWAS	Monocyte	hQTL(H3K4me1)	19:47100882:47146952	19:47122671_G_A	rs57848713	5.28741e-11	0.999698	0.534387
LOC_1610	Inflammatory_bowel_disease_Liu_2015_NatGen_GWAS	IBD	19	46849806	rs4802307	0.005231	GWAS	Monocyte	mQTL	cg09977703	19:46854055_C_T	rs62136101	9.23449e-55	0.0085452	0.00823987
LOC_1610	Inflammatory_bowel_disease_Liu_2015_NatGen_GWAS	IBD	19	47119910	rs11083840	0.001347	GWAS	Monocyte	mQTL	cg08906015	19:47119910_T_G	rs11083840	9.5408e-07	0.998616	0.533673
LOC_1610	Inflammatory_bowel_disease_Liu_2015_NatGen_GWAS	IBD	19	47119910	rs11083840	0.001347	GWAS	Monocyte	mQTL	cg06454084	19:47122671_G_A	rs57848713	4.62283e-09	0.999551	0.534268
LOC_1610	Inflammatory_bowel_disease_Liu_2015_NatGen_GWAS	IBD	19	47119910	rs11083840	0.001347	GWAS	Monocyte	mQTL	cg06686679	19:47122671_G_A	rs57848713	3.35642e-07	0.999394	0.53412
LOC_1610	Inflammatory_bowel_disease_Liu_2015_NatGen_GWAS	IBD	19	47119910	rs11083840	0.001347	GWAS	Monocyte	mQTL	cg07844738	19:47122671_G_A	rs57848713	1.05642e-25	0.999698	0.534387
LOC_1610	Inflammatory_bowel_disease_Liu_2015_NatGen_GWAS	IBD	19	47119910	rs11083840	0.001347	GWAS	Monocyte	mQTL	cg12118784	19:47122671_G_A	rs57848713	1.82431e-11	0.999702	0.534387
LOC_1610	Inflammatory_bowel_disease_Liu_2015_NatGen_GWAS	IBD	19	47119910	rs11083840	0.001347	GWAS	Monocyte	mQTL	cg15430294	19:47122671_G_A	rs57848713	3.15875e-07	0.999388	0.534278
LOC_1610	Inflammatory_bowel_disease_Liu_2015_NatGen_GWAS	IBD	19	47119910	rs11083840	0.001347	GWAS	Monocyte	mQTL	cg18752412	19:47122671_G_A	rs57848713	1.81273e-08	0.999532	0.53426
LOC_1610	Inflammatory_bowel_disease_Liu_2015_NatGen_GWAS	IBD	19	47119910	rs11083840	0.001347	GWAS	Monocyte	mQTL	cg19242688	19:47122671_G_A	rs57848713	2.54332e-07	0.999967	0.53459
LOC_1610	Inflammatory_bowel_disease_Liu_2015_NatGen_GWAS	IBD	19	47119910	rs11083840	0.001347	GWAS	Monocyte	mQTL	cg27550511	19:47122671_G_A	rs57848713	5.9575e-09	0.999722	0.534424
LOC_1610	Inflammatory_bowel_disease_Liu_2015_NatGen_GWAS_Immunochip	IBD	19	46849806	rs4802307	1.72029e-08	Immunochip	Neutrophil	eQTL	ENSG00000011485.9	19:46878629_G_A	rs4803936	4.23965e-10	0.999969	0.53459
LOC_1610	Inflammatory_bowel_disease_Liu_2015_NatGen_GWAS_Immunochip	IBD	19	46849806	rs4802307	1.72029e-08	Immunochip	Neutrophil	hQTL(H3K27ac)	19:46849188:46864374	19:46884461_GT_G	rs111985520	1.05176e-11	0.999975	0.534577
LOC_1610	Inflammatory_bowel_disease_Liu_2015_NatGen_GWAS_Immunochip	IBD	19	46849806	rs4802307	1.72029e-08	Immunochip	Neutrophil	hQTL(H3K4me1)	19:46845674:46885472	19:46868385_A_G	rs62136106	6.11809e-35	0.999975	0.534577
LOC_1610	Inflammatory_bowel_disease_Liu_2015_NatGen_GWAS_Immunochip	IBD	19	46849806	rs4802307	1.72029e-08	Immunochip	Neutrophil	mQTL	cg09977703	19:46854055_C_T	rs62136101	4.9807e-52	0.999975	0.534577
LOC_1610	Inflammatory_bowel_disease_Liu_2015_NatGen_GWAS_Immunochip	IBD	19	47119910	rs11083840	2.10241e-06	Immunochip	Neutrophil	mQTL	cg06454084	19:47119910_T_G	rs11083840	3.23298e-10	0.992952	0.529577
LOC_1610	Inflammatory_bowel_disease_Liu_2015_NatGen_GWAS_Immunochip	IBD	19	47119910	rs11083840	2.10241e-06	Immunochip	Neutrophil	mQTL	cg06686679	19:47119910_T_G	rs11083840	4.40176e-07	0.992573	0.529341
LOC_1610	Inflammatory_bowel_disease_Liu_2015_NatGen_GWAS_Immunochip	IBD	19	47119910	rs11083840	2.10241e-06	Immunochip	Neutrophil	mQTL	cg07844738	19:47122671_G_A	rs57848713	6.71877e-29	0.992997	0.529706
LOC_1610	Inflammatory_bowel_disease_Liu_2015_NatGen_GWAS_Immunochip	IBD	19	47119910	rs11083840	2.10241e-06	Immunochip	Neutrophil	mQTL	cg12118784	19:47122671_G_A	rs57848713	1.02222e-11	0.992937	0.529657
LOC_1610	Inflammatory_bowel_disease_Liu_2015_NatGen_GWAS_Immunochip	IBD	19	47119910	rs11083840	2.10241e-06	Immunochip	Neutrophil	mQTL	cg15430294	19:47122671_G_A	rs57848713	6.88922e-09	0.992947	0.529545
LOC_1610	Inflammatory_bowel_disease_Liu_2015_NatGen_GWAS_Immunochip	IBD	19	47119910	rs11083840	2.10241e-06	Immunochip	Neutrophil	mQTL	cg18752412	19:47122671_G_A	rs57848713	7.47964e-11	0.992981	0.529576
LOC_1610	Inflammatory_bowel_disease_Liu_2015_NatGen_GWAS_Immunochip	IBD	19	47119910	rs11083840	2.10241e-06	Immunochip	Neutrophil	mQTL	cg19242688	19:47122671_G_A	rs57848713	5.96737e-07	0.992244	0.529106
LOC_1610	Inflammatory_bowel_disease_Liu_2015_NatGen_GWAS	IBD	19	46849806	rs4802307	0.005231	GWAS	Neutrophil	eQTL	ENSG00000011485.9	19:46878629_G_A	rs4803936	4.23965e-10	0.0121046	0.00852486
LOC_1610	Inflammatory_bowel_disease_Liu_2015_NatGen_GWAS	IBD	19	46849806	rs4802307	0.005231	GWAS	Neutrophil	hQTL(H3K27ac)	19:46849188:46864374	19:46884461_GT_G	rs111985520	1.05176e-11	0.00937805	0.00830081
LOC_1610	Inflammatory_bowel_disease_Liu_2015_NatGen_GWAS	IBD	19	46849806	rs4802307	0.005231	GWAS	Neutrophil	hQTL(H3K4me1)	19:46845674:46885472	19:46868385_A_G	rs62136106	6.11809e-35	0.00878447	0.00826005
LOC_1610	Inflammatory_bowel_disease_Liu_2015_NatGen_GWAS	IBD	19	46849806	rs4802307	0.005231	GWAS	Neutrophil	mQTL	cg09977703	19:46854055_C_T	rs62136101	4.9807e-52	0.00718245	0.00813144
LOC_1610	Inflammatory_bowel_disease_Liu_2015_NatGen_GWAS	IBD	19	47119910	rs11083840	0.001347	GWAS	Neutrophil	mQTL	cg06454084	19:47119910_T_G	rs11083840	3.23298e-10	0.998968	0.533913
LOC_1610	Inflammatory_bowel_disease_Liu_2015_NatGen_GWAS	IBD	19	47119910	rs11083840	0.001347	GWAS	Neutrophil	mQTL	cg06686679	19:47119910_T_G	rs11083840	4.40176e-07	0.999229	0.533982
LOC_1610	Inflammatory_bowel_disease_Liu_2015_NatGen_GWAS	IBD	19	47119910	rs11083840	0.001347	GWAS	Neutrophil	mQTL	cg07844738	19:47122671_G_A	rs57848713	6.71877e-29	0.999772	0.534425
LOC_1610	Inflammatory_bowel_disease_Liu_2015_NatGen_GWAS	IBD	19	47119910	rs11083840	0.001347	GWAS	Neutrophil	mQTL	cg12118784	19:47122671_G_A	rs57848713	1.02222e-11	0.999779	0.5344
LOC_1610	Inflammatory_bowel_disease_Liu_2015_NatGen_GWAS	IBD	19	47119910	rs11083840	0.001347	GWAS	Neutrophil	mQTL	cg15430294	19:47122671_G_A	rs57848713	6.88922e-09	0.999617	0.534327
LOC_1610	Inflammatory_bowel_disease_Liu_2015_NatGen_GWAS	IBD	19	47119910	rs11083840	0.001347	GWAS	Neutrophil	mQTL	cg18752412	19:47122671_G_A	rs57848713	7.47964e-11	0.999759	0.53438
LOC_1610	Inflammatory_bowel_disease_Liu_2015_NatGen_GWAS	IBD	19	47119910	rs11083840	0.001347	GWAS	Neutrophil	mQTL	cg19242688	19:47122671_G_A	rs57848713	5.96737e-07	0.99949	0.53426
LOC_1610	Inflammatory_bowel_disease_Liu_2015_NatGen_GWAS_Immunochip	IBD	19	46849806	rs4802307	1.72029e-08	Immunochip	T-cell	eQTL	ENSG00000011485.9	19:46878629_G_A	rs4803936	1.10731e-31	0.999974	0.534577
LOC_1610	Inflammatory_bowel_disease_Liu_2015_NatGen_GWAS_Immunochip	IBD	19	47119910	rs11083840	2.10241e-06	Immunochip	T-cell	eQTL	ENSG00000160013.4	19:47119910_T_G	rs11083840	2.99169e-35	0.99268	0.529421
LOC_1610	Inflammatory_bowel_disease_Liu_2015_NatGen_GWAS_Immunochip	IBD	19	47119910	rs11083840	2.10241e-06	Immunochip	T-cell	eQTL	ENSG00000160014.12	19:47122671_G_A	rs57848713	5.8376e-27	0.99268	0.529421
LOC_1610	Inflammatory_bowel_disease_Liu_2015_NatGen_GWAS_Immunochip	IBD	19	46849806	rs4802307	1.72029e-08	Immunochip	T-cell	hQTL(H3K27ac)	19:46849188:46864374	19:46878629_G_A	rs4803936	4.11643e-15	0.999933	0.534574
LOC_1610	Inflammatory_bowel_disease_Liu_2015_NatGen_GWAS_Immunochip	IBD	19	47119910	rs11083840	2.10241e-06	Immunochip	T-cell	hQTL(H3K27ac)	19:47102225:47133745	19:47122671_G_A	rs57848713	1.95588e-28	0.992997	0.529706
LOC_1610	Inflammatory_bowel_disease_Liu_2015_NatGen_GWAS_Immunochip	IBD	19	47119910	rs11083840	2.10241e-06	Immunochip	T-cell	hQTL(H3K27ac)	19:47138879:47144177	19:47122671_G_A	rs57848713	2.01005e-25	0.992954	0.529577
LOC_1610	Inflammatory_bowel_disease_Liu_2015_NatGen_GWAS_Immunochip	IBD	19	46849806	rs4802307	1.72029e-08	Immunochip	T-cell	hQTL(H3K4me1)	19:46845674:46885472	19:46847901_C_T	rs62136099	9.2107e-11	0.999975	0.534577
LOC_1610	Inflammatory_bowel_disease_Liu_2015_NatGen_GWAS_Immunochip	IBD	19	47119910	rs11083840	2.10241e-06	Immunochip	T-cell	hQTL(H3K4me1)	19:47100882:47146952	19:47119910_T_G	rs11083840	1.10457e-07	0.992759	0.529517
LOC_1610	Inflammatory_bowel_disease_Liu_2015_NatGen_GWAS_Immunochip	IBD	19	47119910	rs11083840	2.10241e-06	Immunochip	T-cell	mQTL	cg06454084	19:47122671_G_A	rs57848713	6.69393e-14	0.993121	0.529723
LOC_1610	Inflammatory_bowel_disease_Liu_2015_NatGen_GWAS_Immunochip	IBD	19	47119910	rs11083840	2.10241e-06	Immunochip	T-cell	mQTL	cg12118784	19:47122671_G_A	rs57848713	1.24962e-36	0.993121	0.529723
LOC_1610	Inflammatory_bowel_disease_Liu_2015_NatGen_GWAS_Immunochip	IBD	19	47119910	rs11083840	2.10241e-06	Immunochip	T-cell	mQTL	cg15430294	19:47122671_G_A	rs57848713	1.30435e-29	0.993161	0.529876
LOC_1610	Inflammatory_bowel_disease_Liu_2015_NatGen_GWAS_Immunochip	IBD	19	47119910	rs11083840	2.10241e-06	Immunochip	T-cell	mQTL	cg18752412	19:47122671_G_A	rs57848713	9.7723e-09	0.992931	0.529681
LOC_1610	Inflammatory_bowel_disease_Liu_2015_NatGen_GWAS_Immunochip	IBD	19	47119910	rs11083840	2.10241e-06	Immunochip	T-cell	mQTL	cg19043207	19:47122671_G_A	rs57848713	1.6196e-10	0.99316	0.529876
LOC_1610	Inflammatory_bowel_disease_Liu_2015_NatGen_GWAS_Immunochip	IBD	19	47119910	rs11083840	2.10241e-06	Immunochip	T-cell	mQTL	cg08906015	19:47131378_T_TTG	rs540966746	3.24825e-08	0.991803	0.528903
LOC_1610	Inflammatory_bowel_disease_Liu_2015_NatGen_GWAS	IBD	19	46849806	rs4802307	0.005231	GWAS	T-cell	eQTL	ENSG00000011485.9	19:46878629_G_A	rs4803936	1.10731e-31	0.0122422	0.00853745
LOC_1610	Inflammatory_bowel_disease_Liu_2015_NatGen_GWAS	IBD	19	47119910	rs11083840	0.001347	GWAS	T-cell	eQTL	ENSG00000160013.4	19:47119910_T_G	rs11083840	2.99169e-35	0.99922	0.533996
LOC_1610	Inflammatory_bowel_disease_Liu_2015_NatGen_GWAS	IBD	19	47119910	rs11083840	0.001347	GWAS	T-cell	eQTL	ENSG00000160014.12	19:47122671_G_A	rs57848713	5.8376e-27	0.999776	0.534425
LOC_1610	Inflammatory_bowel_disease_Liu_2015_NatGen_GWAS	IBD	19	46849806	rs4802307	0.005231	GWAS	T-cell	hQTL(H3K27ac)	19:46849188:46864374	19:46878629_G_A	rs4803936	4.11643e-15	0.0103398	0.00837877
LOC_1610	Inflammatory_bowel_disease_Liu_2015_NatGen_GWAS	IBD	19	47119910	rs11083840	0.001347	GWAS	T-cell	hQTL(H3K27ac)	19:47102225:47133745	19:47122671_G_A	rs57848713	1.95588e-28	0.999768	0.534358
LOC_1610	Inflammatory_bowel_disease_Liu_2015_NatGen_GWAS	IBD	19	47119910	rs11083840	0.001347	GWAS	T-cell	hQTL(H3K27ac)	19:47138879:47144177	19:47122671_G_A	rs57848713	2.01005e-25	0.999777	0.534425
LOC_1610	Inflammatory_bowel_disease_Liu_2015_NatGen_GWAS	IBD	19	46849806	rs4802307	0.005231	GWAS	T-cell	hQTL(H3K4me1)	19:46845674:46885472	19:46847901_C_T	rs62136099	9.2107e-11	0.00935818	0.00829856
LOC_1610	Inflammatory_bowel_disease_Liu_2015_NatGen_GWAS	IBD	19	47119910	rs11083840	0.001347	GWAS	T-cell	hQTL(H3K4me1)	19:47100882:47146952	19:47119910_T_G	rs11083840	1.10457e-07	0.998761	0.533781
LOC_1610	Inflammatory_bowel_disease_Liu_2015_NatGen_GWAS	IBD	19	47119910	rs11083840	0.001347	GWAS	T-cell	mQTL	cg06454084	19:47122671_G_A	rs57848713	6.69393e-14	0.999609	0.534266
LOC_1610	Inflammatory_bowel_disease_Liu_2015_NatGen_GWAS	IBD	19	47119910	rs11083840	0.001347	GWAS	T-cell	mQTL	cg12118784	19:47122671_G_A	rs57848713	1.24962e-36	0.999779	0.5344
LOC_1610	Inflammatory_bowel_disease_Liu_2015_NatGen_GWAS	IBD	19	47119910	rs11083840	0.001347	GWAS	T-cell	mQTL	cg15430294	19:47122671_G_A	rs57848713	1.30435e-29	0.999778	0.5344
LOC_1610	Inflammatory_bowel_disease_Liu_2015_NatGen_GWAS	IBD	19	47119910	rs11083840	0.001347	GWAS	T-cell	mQTL	cg18752412	19:47122671_G_A	rs57848713	9.7723e-09	0.99964	0.534316
LOC_1610	Inflammatory_bowel_disease_Liu_2015_NatGen_GWAS	IBD	19	47119910	rs11083840	0.001347	GWAS	T-cell	mQTL	cg19043207	19:47122671_G_A	rs57848713	1.6196e-10	0.999356	0.534142
LOC_1610	Inflammatory_bowel_disease_Liu_2015_NatGen_GWAS	IBD	19	47119910	rs11083840	0.001347	GWAS	T-cell	mQTL	cg08906015	19:47131378_T_TTG	rs540966746	3.24825e-08	0.999769	0.534422
LOC_1610	IBD_GWAS_UC	UC	19	46849806	rs4802307	0.156414	GWAS	Monocyte	hQTL(H3K27ac)	19:46866772:46872882	19:46878629_G_A	rs4803936	4.5034e-09	0.00758196	0.00831589
LOC_1610	IBD_GWAS_UC	UC	19	46849806	rs4802307	0.156414	GWAS	Monocyte	hQTL(H3K27ac)	19:46873161:46882697	19:46878629_G_A	rs4803936	3.06116e-12	0.00774239	0.00830415
LOC_1610	IBD_GWAS_UC	UC	19	46849806	rs4802307	0.156414	GWAS	Monocyte	hQTL(H3K4me1)	19:46845674:46885472	19:46854055_C_T	rs62136101	1.05621e-35	0.00758696	0.00830291
LOC_1610	IBD_GWAS_UC	UC	19	46849806	rs4802307	0.156414	GWAS	Monocyte	mQTL	cg09977703	19:46854055_C_T	rs62136101	9.23449e-55	0.00755526	0.00829055
LOC_1610	Inflammatory_bowel_disease_UC_DeLange_2017_NatGen_GWAS_meta	UC	19	46849806	rs4802307	0.09921	GWAS	Monocyte	hQTL(H3K27ac)	19:46866772:46872882	19:46878629_G_A	rs4803936	4.5034e-09	0.000106318	0.00758802
LOC_1610	Inflammatory_bowel_disease_UC_DeLange_2017_NatGen_GWAS_meta	UC	19	46849806	rs4802307	0.09921	GWAS	Monocyte	hQTL(H3K27ac)	19:46873161:46882697	19:46878629_G_A	rs4803936	3.06116e-12	8.87435e-05	0.00758051
LOC_1610	Inflammatory_bowel_disease_UC_DeLange_2017_NatGen_GWAS_meta	UC	19	46849806	rs4802307	0.09921	GWAS	Monocyte	hQTL(H3K4me1)	19:46845674:46885472	19:46854055_C_T	rs62136101	1.05621e-35	6.93674e-05	0.00757745
LOC_1610	Inflammatory_bowel_disease_UC_DeLange_2017_NatGen_GWAS_meta	UC	19	46849806	rs4802307	0.09921	GWAS	Monocyte	mQTL	cg09977703	19:46854055_C_T	rs62136101	9.23449e-55	6.93991e-05	0.00757745
LOC_1610	Inflammatory_bowel_disease_UC_Liu_2015_NatGen_GWAS_Immunochip	UC	19	47119910	rs11083840	3.4104e-08	Immunochip	Monocyte	hQTL(H3K4me1)	19:47100882:47146952	19:47122671_G_A	rs57848713	5.28741e-11	0.999999	0.534567
LOC_1610	Inflammatory_bowel_disease_UC_Liu_2015_NatGen_GWAS_Immunochip	UC	19	47119910	rs11083840	3.4104e-08	Immunochip	Monocyte	mQTL	cg08906015	19:47119910_T_G	rs11083840	9.5408e-07	0.999994	0.534567
LOC_1610	Inflammatory_bowel_disease_UC_Liu_2015_NatGen_GWAS_Immunochip	UC	19	47119910	rs11083840	3.4104e-08	Immunochip	Monocyte	mQTL	cg06454084	19:47122671_G_A	rs57848713	4.62283e-09	0.999999	0.534567
LOC_1610	Inflammatory_bowel_disease_UC_Liu_2015_NatGen_GWAS_Immunochip	UC	19	47119910	rs11083840	3.4104e-08	Immunochip	Monocyte	mQTL	cg06686679	19:47122671_G_A	rs57848713	3.35642e-07	0.999993	0.534567
LOC_1610	Inflammatory_bowel_disease_UC_Liu_2015_NatGen_GWAS_Immunochip	UC	19	47119910	rs11083840	3.4104e-08	Immunochip	Monocyte	mQTL	cg07844738	19:47122671_G_A	rs57848713	1.05642e-25	0.999999	0.534567
LOC_1610	Inflammatory_bowel_disease_UC_Liu_2015_NatGen_GWAS_Immunochip	UC	19	47119910	rs11083840	3.4104e-08	Immunochip	Monocyte	mQTL	cg12118784	19:47122671_G_A	rs57848713	1.82431e-11	0.999999	0.534567
LOC_1610	Inflammatory_bowel_disease_UC_Liu_2015_NatGen_GWAS_Immunochip	UC	19	47119910	rs11083840	3.4104e-08	Immunochip	Monocyte	mQTL	cg15430294	19:47122671_G_A	rs57848713	3.15875e-07	0.999953	0.534542
LOC_1610	Inflammatory_bowel_disease_UC_Liu_2015_NatGen_GWAS_Immunochip	UC	19	47119910	rs11083840	3.4104e-08	Immunochip	Monocyte	mQTL	cg18752412	19:47122671_G_A	rs57848713	1.81273e-08	0.999999	0.534567
LOC_1610	Inflammatory_bowel_disease_UC_Liu_2015_NatGen_GWAS_Immunochip	UC	19	47119910	rs11083840	3.4104e-08	Immunochip	Monocyte	mQTL	cg19242688	19:47122671_G_A	rs57848713	2.54332e-07	0.999993	0.534567
LOC_1610	Inflammatory_bowel_disease_UC_Liu_2015_NatGen_GWAS_Immunochip	UC	19	47119910	rs11083840	3.4104e-08	Immunochip	Monocyte	mQTL	cg27550511	19:47122671_G_A	rs57848713	5.9575e-09	0.999999	0.534567
LOC_1610	Inflammatory_bowel_disease_UC_Liu_2015_NatGen_GWAS	UC	19	47119910	rs11083840	0.000438	GWAS	Monocyte	hQTL(H3K4me1)	19:47100882:47146952	19:47122671_G_A	rs57848713	5.28741e-11	0.999765	0.534424
LOC_1610	Inflammatory_bowel_disease_UC_Liu_2015_NatGen_GWAS	UC	19	47119910	rs11083840	0.000438	GWAS	Monocyte	mQTL	cg08906015	19:47119910_T_G	rs11083840	9.5408e-07	0.998644	0.533592
LOC_1610	Inflammatory_bowel_disease_UC_Liu_2015_NatGen_GWAS	UC	19	47119910	rs11083840	0.000438	GWAS	Monocyte	mQTL	cg06454084	19:47122671_G_A	rs57848713	4.62283e-09	0.999674	0.534378
LOC_1610	Inflammatory_bowel_disease_UC_Liu_2015_NatGen_GWAS	UC	19	47119910	rs11083840	0.000438	GWAS	Monocyte	mQTL	cg06686679	19:47122671_G_A	rs57848713	3.35642e-07	0.999416	0.534128
LOC_1610	Inflammatory_bowel_disease_UC_Liu_2015_NatGen_GWAS	UC	19	47119910	rs11083840	0.000438	GWAS	Monocyte	mQTL	cg07844738	19:47122671_G_A	rs57848713	1.05642e-25	0.999769	0.534445
LOC_1610	Inflammatory_bowel_disease_UC_Liu_2015_NatGen_GWAS	UC	19	47119910	rs11083840	0.000438	GWAS	Monocyte	mQTL	cg12118784	19:47122671_G_A	rs57848713	1.82431e-11	0.99977	0.534445
LOC_1610	Inflammatory_bowel_disease_UC_Liu_2015_NatGen_GWAS	UC	19	47119910	rs11083840	0.000438	GWAS	Monocyte	mQTL	cg15430294	19:47122671_G_A	rs57848713	3.15875e-07	0.999365	0.534076
LOC_1610	Inflammatory_bowel_disease_UC_Liu_2015_NatGen_GWAS	UC	19	47119910	rs11083840	0.000438	GWAS	Monocyte	mQTL	cg18752412	19:47122671_G_A	rs57848713	1.81273e-08	0.999654	0.53433
LOC_1610	Inflammatory_bowel_disease_UC_Liu_2015_NatGen_GWAS	UC	19	47119910	rs11083840	0.000438	GWAS	Monocyte	mQTL	cg19242688	19:47122671_G_A	rs57848713	2.54332e-07	0.999667	0.534356
LOC_1610	Inflammatory_bowel_disease_UC_Liu_2015_NatGen_GWAS	UC	19	47119910	rs11083840	0.000438	GWAS	Monocyte	mQTL	cg27550511	19:47122671_G_A	rs57848713	5.9575e-09	0.999767	0.53442
LOC_1610	IBD_GWAS_UC	UC	19	46849806	rs4802307	0.156414	GWAS	Neutrophil	eQTL	ENSG00000011485.9	19:46878629_G_A	rs4803936	4.23965e-10	0.00755262	0.00828822
LOC_1610	IBD_GWAS_UC	UC	19	46849806	rs4802307	0.156414	GWAS	Neutrophil	hQTL(H3K27ac)	19:46849188:46864374	19:46884461_GT_G	rs111985520	1.05176e-11	0.00772087	0.00830769
LOC_1610	IBD_GWAS_UC	UC	19	46849806	rs4802307	0.156414	GWAS	Neutrophil	hQTL(H3K4me1)	19:46845674:46885472	19:46868385_A_G	rs62136106	6.11809e-35	0.00783537	0.00831247
LOC_1610	IBD_GWAS_UC	UC	19	46849806	rs4802307	0.156414	GWAS	Neutrophil	mQTL	cg09977703	19:46854055_C_T	rs62136101	4.9807e-52	0.00766252	0.00830672
LOC_1610	Inflammatory_bowel_disease_UC_DeLange_2017_NatGen_GWAS_meta	UC	19	46849806	rs4802307	0.09921	GWAS	Neutrophil	eQTL	ENSG00000011485.9	19:46878629_G_A	rs4803936	4.23965e-10	9.02416e-05	0.00758171
LOC_1610	Inflammatory_bowel_disease_UC_DeLange_2017_NatGen_GWAS_meta	UC	19	46849806	rs4802307	0.09921	GWAS	Neutrophil	hQTL(H3K27ac)	19:46849188:46864374	19:46884461_GT_G	rs111985520	1.05176e-11	8.04813e-05	0.00758171
LOC_1610	Inflammatory_bowel_disease_UC_DeLange_2017_NatGen_GWAS_meta	UC	19	46849806	rs4802307	0.09921	GWAS	Neutrophil	hQTL(H3K4me1)	19:46845674:46885472	19:46868385_A_G	rs62136106	6.11809e-35	7.0754e-05	0.00757745
LOC_1610	Inflammatory_bowel_disease_UC_DeLange_2017_NatGen_GWAS_meta	UC	19	46849806	rs4802307	0.09921	GWAS	Neutrophil	mQTL	cg09977703	19:46854055_C_T	rs62136101	4.9807e-52	6.1932e-05	0.00757745
LOC_1610	Inflammatory_bowel_disease_UC_Liu_2015_NatGen_GWAS_Immunochip	UC	19	47119910	rs11083840	3.4104e-08	Immunochip	Neutrophil	mQTL	cg06454084	19:47119910_T_G	rs11083840	3.23298e-10	0.999999	0.534567
LOC_1610	Inflammatory_bowel_disease_UC_Liu_2015_NatGen_GWAS_Immunochip	UC	19	47119910	rs11083840	3.4104e-08	Immunochip	Neutrophil	mQTL	cg06686679	19:47119910_T_G	rs11083840	4.40176e-07	0.999996	0.534567
LOC_1610	Inflammatory_bowel_disease_UC_Liu_2015_NatGen_GWAS_Immunochip	UC	19	47119910	rs11083840	3.4104e-08	Immunochip	Neutrophil	mQTL	cg07844738	19:47122671_G_A	rs57848713	6.71877e-29	0.999999	0.534567
LOC_1610	Inflammatory_bowel_disease_UC_Liu_2015_NatGen_GWAS_Immunochip	UC	19	47119910	rs11083840	3.4104e-08	Immunochip	Neutrophil	mQTL	cg12118784	19:47122671_G_A	rs57848713	1.02222e-11	0.999999	0.534567
LOC_1610	Inflammatory_bowel_disease_UC_Liu_2015_NatGen_GWAS_Immunochip	UC	19	47119910	rs11083840	3.4104e-08	Immunochip	Neutrophil	mQTL	cg15430294	19:47122671_G_A	rs57848713	6.88922e-09	0.999998	0.534567
LOC_1610	Inflammatory_bowel_disease_UC_Liu_2015_NatGen_GWAS_Immunochip	UC	19	47119910	rs11083840	3.4104e-08	Immunochip	Neutrophil	mQTL	cg18752412	19:47122671_G_A	rs57848713	7.47964e-11	0.999999	0.534567
LOC_1610	Inflammatory_bowel_disease_UC_Liu_2015_NatGen_GWAS_Immunochip	UC	19	47119910	rs11083840	3.4104e-08	Immunochip	Neutrophil	mQTL	cg19242688	19:47122671_G_A	rs57848713	5.96737e-07	0.999994	0.534567
LOC_1610	Inflammatory_bowel_disease_UC_Liu_2015_NatGen_GWAS	UC	19	47119910	rs11083840	0.000438	GWAS	Neutrophil	mQTL	cg06454084	19:47119910_T_G	rs11083840	3.23298e-10	0.99942	0.534195
LOC_1610	Inflammatory_bowel_disease_UC_Liu_2015_NatGen_GWAS	UC	19	47119910	rs11083840	0.000438	GWAS	Neutrophil	mQTL	cg06686679	19:47119910_T_G	rs11083840	4.40176e-07	0.999119	0.533986
LOC_1610	Inflammatory_bowel_disease_UC_Liu_2015_NatGen_GWAS	UC	19	47119910	rs11083840	0.000438	GWAS	Neutrophil	mQTL	cg07844738	19:47122671_G_A	rs57848713	6.71877e-29	0.999819	0.534432
LOC_1610	Inflammatory_bowel_disease_UC_Liu_2015_NatGen_GWAS	UC	19	47119910	rs11083840	0.000438	GWAS	Neutrophil	mQTL	cg12118784	19:47122671_G_A	rs57848713	1.02222e-11	0.999821	0.534387
LOC_1610	Inflammatory_bowel_disease_UC_Liu_2015_NatGen_GWAS	UC	19	47119910	rs11083840	0.000438	GWAS	Neutrophil	mQTL	cg15430294	19:47122671_G_A	rs57848713	6.88922e-09	0.999706	0.534418
LOC_1610	Inflammatory_bowel_disease_UC_Liu_2015_NatGen_GWAS	UC	19	47119910	rs11083840	0.000438	GWAS	Neutrophil	mQTL	cg18752412	19:47122671_G_A	rs57848713	7.47964e-11	0.99981	0.53442
LOC_1610	Inflammatory_bowel_disease_UC_Liu_2015_NatGen_GWAS	UC	19	47119910	rs11083840	0.000438	GWAS	Neutrophil	mQTL	cg19242688	19:47122671_G_A	rs57848713	5.96737e-07	0.99921	0.534019
LOC_1610	IBD_GWAS_UC	UC	19	46849806	rs4802307	0.156414	GWAS	T-cell	eQTL	ENSG00000011485.9	19:46878629_G_A	rs4803936	1.10731e-31	0.00755461	0.00829034
LOC_1610	IBD_GWAS_UC	UC	19	46849806	rs4802307	0.156414	GWAS	T-cell	hQTL(H3K27ac)	19:46849188:46864374	19:46878629_G_A	rs4803936	4.11643e-15	0.00818261	0.00834182
LOC_1610	IBD_GWAS_UC	UC	19	46849806	rs4802307	0.156414	GWAS	T-cell	hQTL(H3K4me1)	19:46845674:46885472	19:46847901_C_T	rs62136099	9.2107e-11	0.00750026	0.00829202
LOC_1610	Inflammatory_bowel_disease_UC_DeLange_2017_NatGen_GWAS_meta	UC	19	46849806	rs4802307	0.09921	GWAS	T-cell	eQTL	ENSG00000011485.9	19:46878629_G_A	rs4803936	1.10731e-31	8.80671e-05	0.00758171
LOC_1610	Inflammatory_bowel_disease_UC_DeLange_2017_NatGen_GWAS_meta	UC	19	46849806	rs4802307	0.09921	GWAS	T-cell	hQTL(H3K27ac)	19:46849188:46864374	19:46878629_G_A	rs4803936	4.11643e-15	7.99361e-05	0.00757968
LOC_1610	Inflammatory_bowel_disease_UC_DeLange_2017_NatGen_GWAS_meta	UC	19	46849806	rs4802307	0.09921	GWAS	T-cell	hQTL(H3K4me1)	19:46845674:46885472	19:46847901_C_T	rs62136099	9.2107e-11	7.16673e-05	0.00757968
LOC_1610	Inflammatory_bowel_disease_UC_Liu_2015_NatGen_GWAS_Immunochip	UC	19	47119910	rs11083840	3.4104e-08	Immunochip	T-cell	eQTL	ENSG00000160013.4	19:47119910_T_G	rs11083840	2.99169e-35	0.999999	0.534567
LOC_1610	Inflammatory_bowel_disease_UC_Liu_2015_NatGen_GWAS_Immunochip	UC	19	47119910	rs11083840	3.4104e-08	Immunochip	T-cell	eQTL	ENSG00000160014.12	19:47122671_G_A	rs57848713	5.8376e-27	0.999999	0.534567
LOC_1610	Inflammatory_bowel_disease_UC_Liu_2015_NatGen_GWAS_Immunochip	UC	19	47119910	rs11083840	3.4104e-08	Immunochip	T-cell	hQTL(H3K27ac)	19:47102225:47133745	19:47122671_G_A	rs57848713	1.95588e-28	0.999999	0.534567
LOC_1610	Inflammatory_bowel_disease_UC_Liu_2015_NatGen_GWAS_Immunochip	UC	19	47119910	rs11083840	3.4104e-08	Immunochip	T-cell	hQTL(H3K27ac)	19:47138879:47144177	19:47122671_G_A	rs57848713	2.01005e-25	0.999999	0.534567
LOC_1610	Inflammatory_bowel_disease_UC_Liu_2015_NatGen_GWAS_Immunochip	UC	19	47119910	rs11083840	3.4104e-08	Immunochip	T-cell	hQTL(H3K4me1)	19:47100882:47146952	19:47119910_T_G	rs11083840	1.10457e-07	0.999997	0.534567
LOC_1610	Inflammatory_bowel_disease_UC_Liu_2015_NatGen_GWAS_Immunochip	UC	19	47119910	rs11083840	3.4104e-08	Immunochip	T-cell	mQTL	cg06454084	19:47122671_G_A	rs57848713	6.69393e-14	0.999999	0.534567
LOC_1610	Inflammatory_bowel_disease_UC_Liu_2015_NatGen_GWAS_Immunochip	UC	19	47119910	rs11083840	3.4104e-08	Immunochip	T-cell	mQTL	cg12118784	19:47122671_G_A	rs57848713	1.24962e-36	0.999999	0.534567
LOC_1610	Inflammatory_bowel_disease_UC_Liu_2015_NatGen_GWAS_Immunochip	UC	19	47119910	rs11083840	3.4104e-08	Immunochip	T-cell	mQTL	cg15430294	19:47122671_G_A	rs57848713	1.30435e-29	0.999999	0.534567
LOC_1610	Inflammatory_bowel_disease_UC_Liu_2015_NatGen_GWAS_Immunochip	UC	19	47119910	rs11083840	3.4104e-08	Immunochip	T-cell	mQTL	cg18752412	19:47122671_G_A	rs57848713	9.7723e-09	0.999997	0.534567
LOC_1610	Inflammatory_bowel_disease_UC_Liu_2015_NatGen_GWAS_Immunochip	UC	19	47119910	rs11083840	3.4104e-08	Immunochip	T-cell	mQTL	cg19043207	19:47122671_G_A	rs57848713	1.6196e-10	0.999999	0.534567
LOC_1610	Inflammatory_bowel_disease_UC_Liu_2015_NatGen_GWAS_Immunochip	UC	19	47119910	rs11083840	3.4104e-08	Immunochip	T-cell	mQTL	cg08906015	19:47131378_T_TTG	rs540966746	3.24825e-08	0.99999	0.534567
LOC_1610	Inflammatory_bowel_disease_UC_Liu_2015_NatGen_GWAS	UC	19	47119910	rs11083840	0.000438	GWAS	T-cell	eQTL	ENSG00000160013.4	19:47119910_T_G	rs11083840	2.99169e-35	0.999525	0.534303
LOC_1610	Inflammatory_bowel_disease_UC_Liu_2015_NatGen_GWAS	UC	19	47119910	rs11083840	0.000438	GWAS	T-cell	eQTL	ENSG00000160014.12	19:47122671_G_A	rs57848713	5.8376e-27	0.999822	0.534387
LOC_1610	Inflammatory_bowel_disease_UC_Liu_2015_NatGen_GWAS	UC	19	47119910	rs11083840	0.000438	GWAS	T-cell	hQTL(H3K27ac)	19:47102225:47133745	19:47122671_G_A	rs57848713	1.95588e-28	0.999817	0.534453
LOC_1610	Inflammatory_bowel_disease_UC_Liu_2015_NatGen_GWAS	UC	19	47119910	rs11083840	0.000438	GWAS	T-cell	hQTL(H3K27ac)	19:47138879:47144177	19:47122671_G_A	rs57848713	2.01005e-25	0.999823	0.534418
LOC_1610	Inflammatory_bowel_disease_UC_Liu_2015_NatGen_GWAS	UC	19	47119910	rs11083840	0.000438	GWAS	T-cell	hQTL(H3K4me1)	19:47100882:47146952	19:47119910_T_G	rs11083840	1.10457e-07	0.999242	0.534042
LOC_1610	Inflammatory_bowel_disease_UC_Liu_2015_NatGen_GWAS	UC	19	47119910	rs11083840	0.000438	GWAS	T-cell	mQTL	cg06454084	19:47122671_G_A	rs57848713	6.69393e-14	0.999712	0.534418
LOC_1610	Inflammatory_bowel_disease_UC_Liu_2015_NatGen_GWAS	UC	19	47119910	rs11083840	0.000438	GWAS	T-cell	mQTL	cg12118784	19:47122671_G_A	rs57848713	1.24962e-36	0.999824	0.534455
LOC_1610	Inflammatory_bowel_disease_UC_Liu_2015_NatGen_GWAS	UC	19	47119910	rs11083840	0.000438	GWAS	T-cell	mQTL	cg15430294	19:47122671_G_A	rs57848713	1.30435e-29	0.999824	0.534418
LOC_1610	Inflammatory_bowel_disease_UC_Liu_2015_NatGen_GWAS	UC	19	47119910	rs11083840	0.000438	GWAS	T-cell	mQTL	cg18752412	19:47122671_G_A	rs57848713	9.7723e-09	0.999695	0.534418
LOC_1610	Inflammatory_bowel_disease_UC_Liu_2015_NatGen_GWAS	UC	19	47119910	rs11083840	0.000438	GWAS	T-cell	mQTL	cg19043207	19:47122671_G_A	rs57848713	1.6196e-10	0.999567	0.534233
LOC_1610	Inflammatory_bowel_disease_UC_Liu_2015_NatGen_GWAS	UC	19	47119910	rs11083840	0.000438	GWAS	T-cell	mQTL	cg08906015	19:47131378_T_TTG	rs540966746	3.24825e-08	0.999199	0.533957
LOC_1611	IBD_GWAS_CD	CD	19	49206172	rs516246	0.00256379	GWAS	Monocyte	mQTL	cg01656853	19:49206108_C_G	rs679574	4.06867e-14	0.997639	0.532928
LOC_1611	IBD_GWAS_CD	CD	19	49206172	rs516246	0.00256379	GWAS	Monocyte	mQTL	cg04660111	19:49208501_A_G	rs507855	6.97768e-13	0.992634	0.52947
LOC_1611	Inflammatory_bowel_disease_CD_DeLange_2017_NatGen_GWAS_meta	CD	19	49206172	rs516246	3.58e-11	GWAS	Monocyte	mQTL	cg01656853	19:49206108_C_G	rs679574	4.06867e-14	0.999988	0.53457
LOC_1611	Inflammatory_bowel_disease_CD_DeLange_2017_NatGen_GWAS_meta	CD	19	49206172	rs516246	3.58e-11	GWAS	Monocyte	mQTL	cg04660111	19:49208501_A_G	rs507855	6.97768e-13	0.999939	0.534598
LOC_1611	Inflammatory_bowel_disease_CD_Liu_2015_NatGen_GWAS_Immunochip	CD	19	49206172	rs516246	1.32774e-20	Immunochip	Monocyte	mQTL	cg01656853	19:49206108_C_G	rs679574	4.06867e-14	0.999976	0.534577
LOC_1611	Inflammatory_bowel_disease_CD_Liu_2015_NatGen_GWAS_Immunochip	CD	19	49206172	rs516246	1.32774e-20	Immunochip	Monocyte	mQTL	cg04660111	19:49208501_A_G	rs507855	6.97768e-13	0.999608	0.534325
LOC_1611	Inflammatory_bowel_disease_CD_Liu_2015_NatGen_GWAS	CD	19	49206172	rs516246	1.206e-08	GWAS	Monocyte	mQTL	cg01656853	19:49206108_C_G	rs679574	4.06867e-14	0.99996	0.53457
LOC_1611	Inflammatory_bowel_disease_CD_Liu_2015_NatGen_GWAS	CD	19	49206172	rs516246	1.206e-08	GWAS	Monocyte	mQTL	cg04660111	19:49208501_A_G	rs507855	6.97768e-13	0.999961	0.53457
LOC_1611	IBD_GWAS_CD	CD	19	49206172	rs516246	0.00256379	GWAS	Neutrophil	mQTL	cg08873673	19:49206108_C_G	rs679574	4.69462e-07	0.988407	0.526329
LOC_1611	IBD_GWAS_CD	CD	19	49206172	rs516246	0.00256379	GWAS	Neutrophil	mQTL	cg21064579	19:49206985_G_A	rs602662	8.68335e-12	0.990724	0.528072
LOC_1611	IBD_GWAS_CD	CD	19	49206172	rs516246	0.00256379	GWAS	Neutrophil	mQTL	cg04660111	19:49207255_A_G	rs485073	6.67685e-16	0.994499	0.530769
LOC_1611	IBD_GWAS_CD	CD	19	49206172	rs516246	0.00256379	GWAS	Neutrophil	mQTL	cg01656853	19:49208501_A_G	rs507855	1.61945e-10	0.991588	0.528671
LOC_1611	Inflammatory_bowel_disease_CD_DeLange_2017_NatGen_GWAS_meta	CD	19	49206172	rs516246	3.58e-11	GWAS	Neutrophil	mQTL	cg08873673	19:49206108_C_G	rs679574	4.69462e-07	0.999967	0.53459
LOC_1611	Inflammatory_bowel_disease_CD_DeLange_2017_NatGen_GWAS_meta	CD	19	49206172	rs516246	3.58e-11	GWAS	Neutrophil	mQTL	cg21064579	19:49206985_G_A	rs602662	8.68335e-12	0.999921	0.534496
LOC_1611	Inflammatory_bowel_disease_CD_DeLange_2017_NatGen_GWAS_meta	CD	19	49206172	rs516246	3.58e-11	GWAS	Neutrophil	mQTL	cg04660111	19:49207255_A_G	rs485073	6.67685e-16	0.999965	0.53457
LOC_1611	Inflammatory_bowel_disease_CD_DeLange_2017_NatGen_GWAS_meta	CD	19	49206172	rs516246	3.58e-11	GWAS	Neutrophil	mQTL	cg01656853	19:49208501_A_G	rs507855	1.61945e-10	0.999925	0.534553
LOC_1611	Inflammatory_bowel_disease_CD_Liu_2015_NatGen_GWAS_Immunochip	CD	19	49206172	rs516246	1.32774e-20	Immunochip	Neutrophil	mQTL	cg08873673	19:49206108_C_G	rs679574	4.69462e-07	0.999819	0.534507
LOC_1611	Inflammatory_bowel_disease_CD_Liu_2015_NatGen_GWAS_Immunochip	CD	19	49206172	rs516246	1.32774e-20	Immunochip	Neutrophil	mQTL	cg21064579	19:49206985_G_A	rs602662	8.68335e-12	0.999365	0.534146
LOC_1611	Inflammatory_bowel_disease_CD_Liu_2015_NatGen_GWAS_Immunochip	CD	19	49206172	rs516246	1.32774e-20	Immunochip	Neutrophil	mQTL	cg04660111	19:49207255_A_G	rs485073	6.67685e-16	0.999795	0.534474
LOC_1611	Inflammatory_bowel_disease_CD_Liu_2015_NatGen_GWAS_Immunochip	CD	19	49206172	rs516246	1.32774e-20	Immunochip	Neutrophil	mQTL	cg01656853	19:49208501_A_G	rs507855	1.61945e-10	0.999423	0.534168
LOC_1611	Inflammatory_bowel_disease_CD_Liu_2015_NatGen_GWAS	CD	19	49206172	rs516246	1.206e-08	GWAS	Neutrophil	mQTL	cg08873673	19:49206108_C_G	rs679574	4.69462e-07	0.999953	0.53457
LOC_1611	Inflammatory_bowel_disease_CD_Liu_2015_NatGen_GWAS	CD	19	49206172	rs516246	1.206e-08	GWAS	Neutrophil	mQTL	cg21064579	19:49206985_G_A	rs602662	8.68335e-12	0.999964	0.53457
LOC_1611	Inflammatory_bowel_disease_CD_Liu_2015_NatGen_GWAS	CD	19	49206172	rs516246	1.206e-08	GWAS	Neutrophil	mQTL	cg04660111	19:49207255_A_G	rs485073	6.67685e-16	0.999963	0.53457
LOC_1611	Inflammatory_bowel_disease_CD_Liu_2015_NatGen_GWAS	CD	19	49206172	rs516246	1.206e-08	GWAS	Neutrophil	mQTL	cg01656853	19:49208501_A_G	rs507855	1.61945e-10	0.999962	0.53457
LOC_1611	IBD_GWAS_CD	CD	19	49206172	rs516246	0.00256379	GWAS	T-cell	mQTL	cg25658980	19:49203829_C_T	rs35106244	7.07841e-07	0.868772	0.443786
LOC_1611	IBD_GWAS_CD	CD	19	49206172	rs516246	0.00256379	GWAS	T-cell	mQTL	cg04660111	19:49206108_C_G	rs679574	6.87084e-09	0.997903	0.53304
LOC_1611	IBD_GWAS_CD	CD	19	49206172	rs516246	0.00256379	GWAS	T-cell	mQTL	cg08873673	19:49213284_G_A	rs584768	1.40093e-08	0.990001	0.527666
LOC_1611	Inflammatory_bowel_disease_CD_DeLange_2017_NatGen_GWAS_meta	CD	19	49206172	rs516246	3.58e-11	GWAS	T-cell	mQTL	cg25658980	19:49203829_C_T	rs35106244	7.07841e-07	0.999787	0.534378
LOC_1611	Inflammatory_bowel_disease_CD_DeLange_2017_NatGen_GWAS_meta	CD	19	49206172	rs516246	3.58e-11	GWAS	T-cell	mQTL	cg04660111	19:49206108_C_G	rs679574	6.87084e-09	0.999987	0.53457
LOC_1611	Inflammatory_bowel_disease_CD_DeLange_2017_NatGen_GWAS_meta	CD	19	49206172	rs516246	3.58e-11	GWAS	T-cell	mQTL	cg08873673	19:49213284_G_A	rs584768	1.40093e-08	0.999928	0.534546
LOC_1611	Inflammatory_bowel_disease_CD_Liu_2015_NatGen_GWAS_Immunochip	CD	19	49206172	rs516246	1.32774e-20	Immunochip	T-cell	mQTL	cg25658980	19:49203829_C_T	rs35106244	7.07841e-07	0.999696	0.534334
LOC_1611	Inflammatory_bowel_disease_CD_Liu_2015_NatGen_GWAS_Immunochip	CD	19	49206172	rs516246	1.32774e-20	Immunochip	T-cell	mQTL	cg04660111	19:49206108_C_G	rs679574	6.87084e-09	0.999972	0.534577
LOC_1611	Inflammatory_bowel_disease_CD_Liu_2015_NatGen_GWAS_Immunochip	CD	19	49206172	rs516246	1.32774e-20	Immunochip	T-cell	mQTL	cg08873673	19:49213284_G_A	rs584768	1.40093e-08	0.999084	0.533913
LOC_1611	Inflammatory_bowel_disease_CD_Liu_2015_NatGen_GWAS	CD	19	49206172	rs516246	1.206e-08	GWAS	T-cell	mQTL	cg25658980	19:49203829_C_T	rs35106244	7.07841e-07	0.999535	0.534206
LOC_1611	Inflammatory_bowel_disease_CD_Liu_2015_NatGen_GWAS	CD	19	49206172	rs516246	1.206e-08	GWAS	T-cell	mQTL	cg04660111	19:49206108_C_G	rs679574	6.87084e-09	0.999954	0.53457
LOC_1611	Inflammatory_bowel_disease_CD_Liu_2015_NatGen_GWAS	CD	19	49206172	rs516246	1.206e-08	GWAS	T-cell	mQTL	cg08873673	19:49213284_G_A	rs584768	1.40093e-08	0.999969	0.53459
LOC_1611	IBD_GWAS_IBD	IBD	19	49206172	rs516246	0.0291905	GWAS	Monocyte	mQTL	cg01656853	19:49206108_C_G	rs679574	4.06867e-14	0.978937	0.519843
LOC_1611	IBD_GWAS_IBD	IBD	19	49206172	rs516246	0.0291905	GWAS	Monocyte	mQTL	cg04660111	19:49208501_A_G	rs507855	6.97768e-13	0.0152568	0.00892422
LOC_1611	Inflammatory_bowel_disease_Liu_2015_NatGen_GWAS_Immunochip	IBD	19	49206172	rs516246	1.14838e-13	Immunochip	Monocyte	mQTL	cg01656853	19:49206108_C_G	rs679574	4.06867e-14	0.999976	0.534577
LOC_1611	Inflammatory_bowel_disease_Liu_2015_NatGen_GWAS_Immunochip	IBD	19	49206172	rs516246	1.14838e-13	Immunochip	Monocyte	mQTL	cg04660111	19:49208501_A_G	rs507855	6.97768e-13	0.999452	0.534173
LOC_1611	Inflammatory_bowel_disease_Liu_2015_NatGen_GWAS	IBD	19	49206172	rs516246	8.159e-05	GWAS	Monocyte	mQTL	cg01656853	19:49206108_C_G	rs679574	4.06867e-14	0.999876	0.534481
LOC_1611	Inflammatory_bowel_disease_Liu_2015_NatGen_GWAS	IBD	19	49206172	rs516246	8.159e-05	GWAS	Monocyte	mQTL	cg04660111	19:49208501_A_G	rs507855	6.97768e-13	0.999712	0.534346
LOC_1611	Inflammatory_bowel_disease_DeLange_2017_NatGen_GWAS_meta	IBD	19	49206172	rs516246	5.008e-06	GWAS	Monocyte	mQTL	cg01656853	19:49206108_C_G	rs679574	4.06867e-14	0.999959	0.53457
LOC_1611	Inflammatory_bowel_disease_DeLange_2017_NatGen_GWAS_meta	IBD	19	49206172	rs516246	5.008e-06	GWAS	Monocyte	mQTL	cg04660111	19:49208501_A_G	rs507855	6.97768e-13	0.999844	0.534398
LOC_1611	IBD_GWAS_IBD	IBD	19	49206172	rs516246	0.0291905	GWAS	Neutrophil	mQTL	cg08873673	19:49206108_C_G	rs679574	4.69462e-07	0.932253	0.487368
LOC_1611	IBD_GWAS_IBD	IBD	19	49206172	rs516246	0.0291905	GWAS	Neutrophil	mQTL	cg21064579	19:49206985_G_A	rs602662	8.68335e-12	0.0134581	0.0087725
LOC_1611	IBD_GWAS_IBD	IBD	19	49206172	rs516246	0.0291905	GWAS	Neutrophil	mQTL	cg04660111	19:49207255_A_G	rs485073	6.67685e-16	0.0166184	0.00904934
LOC_1611	IBD_GWAS_IBD	IBD	19	49206172	rs516246	0.0291905	GWAS	Neutrophil	mQTL	cg01656853	19:49208501_A_G	rs507855	1.61945e-10	0.0144579	0.00885481
LOC_1611	Inflammatory_bowel_disease_Liu_2015_NatGen_GWAS_Immunochip	IBD	19	49206172	rs516246	1.14838e-13	Immunochip	Neutrophil	mQTL	cg08873673	19:49206108_C_G	rs679574	4.69462e-07	0.999783	0.53441
LOC_1611	Inflammatory_bowel_disease_Liu_2015_NatGen_GWAS_Immunochip	IBD	19	49206172	rs516246	1.14838e-13	Immunochip	Neutrophil	mQTL	cg21064579	19:49206985_G_A	rs602662	8.68335e-12	0.998909	0.533801
LOC_1611	Inflammatory_bowel_disease_Liu_2015_NatGen_GWAS_Immunochip	IBD	19	49206172	rs516246	1.14838e-13	Immunochip	Neutrophil	mQTL	cg04660111	19:49207255_A_G	rs485073	6.67685e-16	0.999748	0.534406
LOC_1611	Inflammatory_bowel_disease_Liu_2015_NatGen_GWAS_Immunochip	IBD	19	49206172	rs516246	1.14838e-13	Immunochip	Neutrophil	mQTL	cg01656853	19:49208501_A_G	rs507855	1.61945e-10	0.999065	0.533833
LOC_1611	Inflammatory_bowel_disease_Liu_2015_NatGen_GWAS	IBD	19	49206172	rs516246	8.159e-05	GWAS	Neutrophil	mQTL	cg08873673	19:49206108_C_G	rs679574	4.69462e-07	0.999514	0.534234
LOC_1611	Inflammatory_bowel_disease_Liu_2015_NatGen_GWAS	IBD	19	49206172	rs516246	8.159e-05	GWAS	Neutrophil	mQTL	cg21064579	19:49206985_G_A	rs602662	8.68335e-12	0.9997	0.534342
LOC_1611	Inflammatory_bowel_disease_Liu_2015_NatGen_GWAS	IBD	19	49206172	rs516246	8.159e-05	GWAS	Neutrophil	mQTL	cg04660111	19:49207255_A_G	rs485073	6.67685e-16	0.999774	0.534446
LOC_1611	Inflammatory_bowel_disease_Liu_2015_NatGen_GWAS	IBD	19	49206172	rs516246	8.159e-05	GWAS	Neutrophil	mQTL	cg01656853	19:49208501_A_G	rs507855	1.61945e-10	0.999688	0.534319
LOC_1611	Inflammatory_bowel_disease_DeLange_2017_NatGen_GWAS_meta	IBD	19	49206172	rs516246	5.008e-06	GWAS	Neutrophil	mQTL	cg08873673	19:49206108_C_G	rs679574	4.69462e-07	0.999879	0.534563
LOC_1611	Inflammatory_bowel_disease_DeLange_2017_NatGen_GWAS_meta	IBD	19	49206172	rs516246	5.008e-06	GWAS	Neutrophil	mQTL	cg21064579	19:49206985_G_A	rs602662	8.68335e-12	0.999808	0.53442
LOC_1611	Inflammatory_bowel_disease_DeLange_2017_NatGen_GWAS_meta	IBD	19	49206172	rs516246	5.008e-06	GWAS	Neutrophil	mQTL	cg04660111	19:49207255_A_G	rs485073	6.67685e-16	0.9999	0.534544
LOC_1611	Inflammatory_bowel_disease_DeLange_2017_NatGen_GWAS_meta	IBD	19	49206172	rs516246	5.008e-06	GWAS	Neutrophil	mQTL	cg01656853	19:49208501_A_G	rs507855	1.61945e-10	0.999813	0.534421
LOC_1611	IBD_GWAS_IBD	IBD	19	49206172	rs516246	0.0291905	GWAS	T-cell	mQTL	cg25658980	19:49203829_C_T	rs35106244	7.07841e-07	0.0617864	0.0236625
LOC_1611	IBD_GWAS_IBD	IBD	19	49206172	rs516246	0.0291905	GWAS	T-cell	mQTL	cg04660111	19:49206108_C_G	rs679574	6.87084e-09	0.983479	0.523059
LOC_1611	IBD_GWAS_IBD	IBD	19	49206172	rs516246	0.0291905	GWAS	T-cell	mQTL	cg08873673	19:49213284_G_A	rs584768	1.40093e-08	0.016788	0.00914212
LOC_1611	Inflammatory_bowel_disease_Liu_2015_NatGen_GWAS_Immunochip	IBD	19	49206172	rs516246	1.14838e-13	Immunochip	T-cell	mQTL	cg25658980	19:49203829_C_T	rs35106244	7.07841e-07	0.999679	0.534378
LOC_1611	Inflammatory_bowel_disease_Liu_2015_NatGen_GWAS_Immunochip	IBD	19	49206172	rs516246	1.14838e-13	Immunochip	T-cell	mQTL	cg04660111	19:49206108_C_G	rs679574	6.87084e-09	0.999973	0.534577
LOC_1611	Inflammatory_bowel_disease_Liu_2015_NatGen_GWAS_Immunochip	IBD	19	49206172	rs516246	1.14838e-13	Immunochip	T-cell	mQTL	cg08873673	19:49213284_G_A	rs584768	1.40093e-08	0.998459	0.533564
LOC_1611	Inflammatory_bowel_disease_Liu_2015_NatGen_GWAS	IBD	19	49206172	rs516246	8.159e-05	GWAS	T-cell	mQTL	cg25658980	19:49203829_C_T	rs35106244	7.07841e-07	0.99017	0.527822
LOC_1611	Inflammatory_bowel_disease_Liu_2015_NatGen_GWAS	IBD	19	49206172	rs516246	8.159e-05	GWAS	T-cell	mQTL	cg04660111	19:49206108_C_G	rs679574	6.87084e-09	0.999839	0.534492
LOC_1611	Inflammatory_bowel_disease_Liu_2015_NatGen_GWAS	IBD	19	49206172	rs516246	8.159e-05	GWAS	T-cell	mQTL	cg08873673	19:49213284_G_A	rs584768	1.40093e-08	0.999678	0.534336
LOC_1611	Inflammatory_bowel_disease_DeLange_2017_NatGen_GWAS_meta	IBD	19	49206172	rs516246	5.008e-06	GWAS	T-cell	mQTL	cg25658980	19:49203829_C_T	rs35106244	7.07841e-07	0.998639	0.533698
LOC_1611	Inflammatory_bowel_disease_DeLange_2017_NatGen_GWAS_meta	IBD	19	49206172	rs516246	5.008e-06	GWAS	T-cell	mQTL	cg04660111	19:49206108_C_G	rs679574	6.87084e-09	0.999956	0.534597
LOC_1611	Inflammatory_bowel_disease_DeLange_2017_NatGen_GWAS_meta	IBD	19	49206172	rs516246	5.008e-06	GWAS	T-cell	mQTL	cg08873673	19:49213284_G_A	rs584768	1.40093e-08	0.999853	0.534407
LOC_1611	Type_1_diabetes_Onengut-Gumuscu_2015_NatGen_Immunochip_Case_control	T1D	19	47219122	rs402072	1.13611e-07	Immunochip	Monocyte	mQTL	cg00838415	19:47203356_C_A	rs112445263	6.25477e-11	0.999848	0.53444
LOC_1611	Type_1_diabetes_Onengut-Gumuscu_2015_NatGen_Immunochip_Case_control	T1D	19	47219122	rs402072	1.13611e-07	Immunochip	Monocyte	mQTL	cg08634012	19:47203356_C_A	rs112445263	2.16598e-17	0.99985	0.53444
LOC_1611	Type_1_diabetes_Onengut-Gumuscu_2015_NatGen_Immunochip_Case_control	T1D	19	49206172	rs516246	1.89235e-11	Immunochip	Monocyte	mQTL	cg01656853	19:49206108_C_G	rs679574	4.06867e-14	0.999807	0.534416
LOC_1611	Type_1_diabetes_Onengut-Gumuscu_2015_NatGen_Immunochip_Case_control	T1D	19	49206172	rs516246	1.89235e-11	Immunochip	Monocyte	mQTL	cg04660111	19:49208501_A_G	rs507855	6.97768e-13	0.999684	0.534399
LOC_1611	Type_1_diabetes_Onengut-Gumuscu_2015_NatGen_Immunochip_meta	T1D	19	47219122	rs402072	4.72026e-08	Immunochip	Monocyte	mQTL	cg00838415	19:47203356_C_A	rs112445263	6.25477e-11	0.999878	0.534518
LOC_1611	Type_1_diabetes_Onengut-Gumuscu_2015_NatGen_Immunochip_meta	T1D	19	47219122	rs402072	4.72026e-08	Immunochip	Monocyte	mQTL	cg08634012	19:47203356_C_A	rs112445263	2.16598e-17	0.99988	0.534518
LOC_1611	Type_1_diabetes_Onengut-Gumuscu_2015_NatGen_Immunochip_meta	T1D	19	49206172	rs516246	5.2192e-14	Immunochip	Monocyte	mQTL	cg01656853	19:49206108_C_G	rs679574	4.06867e-14	0.999871	0.534527
LOC_1611	Type_1_diabetes_Onengut-Gumuscu_2015_NatGen_Immunochip_meta	T1D	19	49206172	rs516246	5.2192e-14	Immunochip	Monocyte	mQTL	cg04660111	19:49208501_A_G	rs507855	6.97768e-13	0.999659	0.534328
LOC_1611	Type_1_diabetes_Onengut-Gumuscu_2015_NatGen_Immunochip_Case_control	T1D	19	47219122	rs402072	1.13611e-07	Immunochip	Neutrophil	mQTL	cg00838415	19:47203356_C_A	rs112445263	4.15261e-10	0.999842	0.534406
LOC_1611	Type_1_diabetes_Onengut-Gumuscu_2015_NatGen_Immunochip_Case_control	T1D	19	47219122	rs402072	1.13611e-07	Immunochip	Neutrophil	mQTL	cg08634012	19:47203356_C_A	rs112445263	1.53405e-14	0.999851	0.53444
LOC_1611	Type_1_diabetes_Onengut-Gumuscu_2015_NatGen_Immunochip_Case_control	T1D	19	49206172	rs516246	1.89235e-11	Immunochip	Neutrophil	mQTL	cg08873673	19:49206108_C_G	rs679574	4.69462e-07	0.999721	0.534376
LOC_1611	Type_1_diabetes_Onengut-Gumuscu_2015_NatGen_Immunochip_Case_control	T1D	19	49206172	rs516246	1.89235e-11	Immunochip	Neutrophil	mQTL	cg21064579	19:49206985_G_A	rs602662	8.68335e-12	0.999704	0.534415
LOC_1611	Type_1_diabetes_Onengut-Gumuscu_2015_NatGen_Immunochip_Case_control	T1D	19	49206172	rs516246	1.89235e-11	Immunochip	Neutrophil	mQTL	cg04660111	19:49207255_A_G	rs485073	6.67685e-16	0.999709	0.534384
LOC_1611	Type_1_diabetes_Onengut-Gumuscu_2015_NatGen_Immunochip_Case_control	T1D	19	49206172	rs516246	1.89235e-11	Immunochip	Neutrophil	mQTL	cg01656853	19:49208501_A_G	rs507855	1.61945e-10	0.999692	0.534413
LOC_1611	Type_1_diabetes_Onengut-Gumuscu_2015_NatGen_Immunochip_meta	T1D	19	47219122	rs402072	4.72026e-08	Immunochip	Neutrophil	mQTL	cg00838415	19:47203356_C_A	rs112445263	4.15261e-10	0.999874	0.534485
LOC_1611	Type_1_diabetes_Onengut-Gumuscu_2015_NatGen_Immunochip_meta	T1D	19	47219122	rs402072	4.72026e-08	Immunochip	Neutrophil	mQTL	cg08634012	19:47203356_C_A	rs112445263	1.53405e-14	0.999881	0.534518
LOC_1611	Type_1_diabetes_Onengut-Gumuscu_2015_NatGen_Immunochip_meta	T1D	19	49206172	rs516246	5.2192e-14	Immunochip	Neutrophil	mQTL	cg08873673	19:49206108_C_G	rs679574	4.69462e-07	0.999746	0.534406
LOC_1611	Type_1_diabetes_Onengut-Gumuscu_2015_NatGen_Immunochip_meta	T1D	19	49206172	rs516246	5.2192e-14	Immunochip	Neutrophil	mQTL	cg21064579	19:49206985_G_A	rs602662	8.68335e-12	0.999676	0.534357
LOC_1611	Type_1_diabetes_Onengut-Gumuscu_2015_NatGen_Immunochip_meta	T1D	19	49206172	rs516246	5.2192e-14	Immunochip	Neutrophil	mQTL	cg04660111	19:49207255_A_G	rs485073	6.67685e-16	0.999723	0.534376
LOC_1611	Type_1_diabetes_Onengut-Gumuscu_2015_NatGen_Immunochip_meta	T1D	19	49206172	rs516246	5.2192e-14	Immunochip	Neutrophil	mQTL	cg01656853	19:49208501_A_G	rs507855	1.61945e-10	0.999655	0.534328
LOC_1611	Type_1_diabetes_Onengut-Gumuscu_2015_NatGen_Immunochip_Case_control	T1D	19	49206172	rs516246	1.89235e-11	Immunochip	T-cell	mQTL	cg25658980	19:49203829_C_T	rs35106244	7.07841e-07	0.999054	0.533889
LOC_1611	Type_1_diabetes_Onengut-Gumuscu_2015_NatGen_Immunochip_Case_control	T1D	19	49206172	rs516246	1.89235e-11	Immunochip	T-cell	mQTL	cg04660111	19:49206108_C_G	rs679574	6.87084e-09	0.999785	0.534383
LOC_1611	Type_1_diabetes_Onengut-Gumuscu_2015_NatGen_Immunochip_Case_control	T1D	19	49206172	rs516246	1.89235e-11	Immunochip	T-cell	mQTL	cg08873673	19:49213284_G_A	rs584768	1.40093e-08	0.999565	0.534335
LOC_1611	Type_1_diabetes_Onengut-Gumuscu_2015_NatGen_Immunochip_meta	T1D	19	49206172	rs516246	5.2192e-14	Immunochip	T-cell	mQTL	cg25658980	19:49203829_C_T	rs35106244	7.07841e-07	0.99934	0.534165
LOC_1611	Type_1_diabetes_Onengut-Gumuscu_2015_NatGen_Immunochip_meta	T1D	19	49206172	rs516246	5.2192e-14	Immunochip	T-cell	mQTL	cg04660111	19:49206108_C_G	rs679574	6.87084e-09	0.999859	0.534422
LOC_1611	Type_1_diabetes_Onengut-Gumuscu_2015_NatGen_Immunochip_meta	T1D	19	49206172	rs516246	5.2192e-14	Immunochip	T-cell	mQTL	cg08873673	19:49213284_G_A	rs584768	1.40093e-08	0.999504	0.534252
LOC_1612	Multiple_sclerosis_IMSGC-Beecham_2013_NatGen_Immunochip	MS	19	49870643	rs8107548	1.98e-06	Immunochip	Monocyte	hQTL(H3K4me1)	19:49887694:49893337	19:49896168_CA_C	rs34758110	8.89499e-19	0.999929	0.53449
LOC_1612	Multiple_sclerosis_IMSGC-Beecham_2013_NatGen_Immunochip	MS	19	49870643	rs8107548	1.98e-06	Immunochip	Monocyte	mQTL	cg25296343	19:49837377_G_GT	rs5828386	1.15082e-08	0.999919	0.534546
LOC_1612	Multiple_sclerosis_IMSGC-Beecham_2013_NatGen_Immunochip	MS	19	49870643	rs8107548	1.98e-06	Immunochip	Monocyte	mQTL	cg22307029	19:49857214_GT_G	rs77121881	1.35308e-15	0.999932	0.534574
LOC_1612	Multiple_sclerosis_IMSGC-Beecham_2013_NatGen_Immunochip	MS	19	49870643	rs8107548	1.98e-06	Immunochip	Monocyte	mQTL	cg22590775	19:49857214_GT_G	rs77121881	1.15286e-16	0.999932	0.534574
LOC_1612	Multiple_sclerosis_IMSGC-Beecham_2013_NatGen_Immunochip	MS	19	49870643	rs8107548	1.98e-06	Immunochip	Monocyte	mQTL	cg24324837	19:49896168_CA_C	rs34758110	4.06435e-17	0.999932	0.534574
LOC_1612	Multiple_sclerosis_IMSGC-Sawcer_2011_Nature_GWAS	MS	19	49869051	rs2303759	3.777e-07	GWAS	Monocyte	hQTL(H3K4me1)	19:49887694:49893337	19:49896168_CA_C	rs34758110	8.89499e-19	0.999986	0.53457
LOC_1612	Multiple_sclerosis_IMSGC-Sawcer_2011_Nature_GWAS	MS	19	49869051	rs2303759	3.777e-07	GWAS	Monocyte	mQTL	cg25296343	19:49837377_G_GT	rs5828386	1.15082e-08	0.999971	0.53459
LOC_1612	Multiple_sclerosis_IMSGC-Sawcer_2011_Nature_GWAS	MS	19	49869051	rs2303759	3.777e-07	GWAS	Monocyte	mQTL	cg22307029	19:49857214_GT_G	rs77121881	1.35308e-15	0.999976	0.534577
LOC_1612	Multiple_sclerosis_IMSGC-Sawcer_2011_Nature_GWAS	MS	19	49869051	rs2303759	3.777e-07	GWAS	Monocyte	mQTL	cg22590775	19:49857214_GT_G	rs77121881	1.15286e-16	0.999986	0.53457
LOC_1612	Multiple_sclerosis_IMSGC-Sawcer_2011_Nature_GWAS	MS	19	49869051	rs2303759	3.777e-07	GWAS	Monocyte	mQTL	cg24324837	19:49896168_CA_C	rs34758110	4.06435e-17	0.999986	0.53457
LOC_1612	Multiple_sclerosis_IMSGC-Patsopoulos_2017_BioRxiv_GWAS_meta	MS	19	49837246	rs1465697	3.48e-11	GWAS	Monocyte	hQTL(H3K4me1)	19:49887694:49893337	19:49896168_CA_C	rs34758110	8.89499e-19	0.999968	0.53459
LOC_1612	Multiple_sclerosis_IMSGC-Patsopoulos_2017_BioRxiv_GWAS_meta	MS	19	49837246	rs1465697	3.48e-11	GWAS	Monocyte	mQTL	cg25296343	19:49837377_G_GT	rs5828386	1.15082e-08	0.999967	0.53459
LOC_1612	Multiple_sclerosis_IMSGC-Patsopoulos_2017_BioRxiv_GWAS_meta	MS	19	49837246	rs1465697	3.48e-11	GWAS	Monocyte	mQTL	cg22307029	19:49857214_GT_G	rs77121881	1.35308e-15	0.999959	0.53457
LOC_1612	Multiple_sclerosis_IMSGC-Patsopoulos_2017_BioRxiv_GWAS_meta	MS	19	49837246	rs1465697	3.48e-11	GWAS	Monocyte	mQTL	cg22590775	19:49857214_GT_G	rs77121881	1.15286e-16	0.999965	0.534598
LOC_1612	Multiple_sclerosis_IMSGC-Patsopoulos_2017_BioRxiv_GWAS_meta	MS	19	49837246	rs1465697	3.48e-11	GWAS	Monocyte	mQTL	cg24324837	19:49896168_CA_C	rs34758110	4.06435e-17	0.999964	0.53457
LOC_1612	Multiple_sclerosis_IMSGC-Beecham_2013_NatGen_Immunochip	MS	19	49870643	rs8107548	1.98e-06	Immunochip	Neutrophil	mQTL	cg22307029	19:49857214_GT_G	rs77121881	3.56289e-17	0.999932	0.534574
LOC_1612	Multiple_sclerosis_IMSGC-Beecham_2013_NatGen_Immunochip	MS	19	49870643	rs8107548	1.98e-06	Immunochip	Neutrophil	mQTL	cg22590775	19:49857214_GT_G	rs77121881	3.31928e-13	0.999932	0.534574
LOC_1612	Multiple_sclerosis_IMSGC-Beecham_2013_NatGen_Immunochip	MS	19	49870643	rs8107548	1.98e-06	Immunochip	Neutrophil	mQTL	cg24324837	19:49894456_C_G	rs7257053	1.24617e-14	0.999932	0.534574
LOC_1612	Multiple_sclerosis_IMSGC-Sawcer_2011_Nature_GWAS	MS	19	49869051	rs2303759	3.777e-07	GWAS	Neutrophil	mQTL	cg22307029	19:49857214_GT_G	rs77121881	3.56289e-17	0.999986	0.53457
LOC_1612	Multiple_sclerosis_IMSGC-Sawcer_2011_Nature_GWAS	MS	19	49869051	rs2303759	3.777e-07	GWAS	Neutrophil	mQTL	cg22590775	19:49857214_GT_G	rs77121881	3.31928e-13	0.999986	0.53457
LOC_1612	Multiple_sclerosis_IMSGC-Sawcer_2011_Nature_GWAS	MS	19	49869051	rs2303759	3.777e-07	GWAS	Neutrophil	mQTL	cg24324837	19:49894456_C_G	rs7257053	1.24617e-14	0.999986	0.53457
LOC_1612	Multiple_sclerosis_IMSGC-Patsopoulos_2017_BioRxiv_GWAS_meta	MS	19	49837246	rs1465697	3.48e-11	GWAS	Neutrophil	mQTL	cg22307029	19:49857214_GT_G	rs77121881	3.56289e-17	0.999968	0.53459
LOC_1612	Multiple_sclerosis_IMSGC-Patsopoulos_2017_BioRxiv_GWAS_meta	MS	19	49837246	rs1465697	3.48e-11	GWAS	Neutrophil	mQTL	cg22590775	19:49857214_GT_G	rs77121881	3.31928e-13	0.99997	0.53459
LOC_1612	Multiple_sclerosis_IMSGC-Patsopoulos_2017_BioRxiv_GWAS_meta	MS	19	49837246	rs1465697	3.48e-11	GWAS	Neutrophil	mQTL	cg24324837	19:49894456_C_G	rs7257053	1.24617e-14	0.999965	0.53457
LOC_1612	Multiple_sclerosis_IMSGC-Beecham_2013_NatGen_Immunochip	MS	19	49870643	rs8107548	1.98e-06	Immunochip	T-cell	hQTL(H3K27ac)	19:49890265:49892358	19:49861252_G_A	rs12983800	4.3771e-13	0.999932	0.534574
LOC_1612	Multiple_sclerosis_IMSGC-Beecham_2013_NatGen_Immunochip	MS	19	49870643	rs8107548	1.98e-06	Immunochip	T-cell	hQTL(H3K4me1)	19:49887694:49893337	19:49857214_GT_G	rs77121881	4.61024e-08	0.999922	0.534553
LOC_1612	Multiple_sclerosis_IMSGC-Beecham_2013_NatGen_Immunochip	MS	19	49870643	rs8107548	1.98e-06	Immunochip	T-cell	mQTL	cg22307029	19:49857214_GT_G	rs77121881	3.1593e-17	0.999932	0.534574
LOC_1612	Multiple_sclerosis_IMSGC-Beecham_2013_NatGen_Immunochip	MS	19	49870643	rs8107548	1.98e-06	Immunochip	T-cell	mQTL	cg22590775	19:49857214_GT_G	rs77121881	4.71558e-15	0.999932	0.534574
LOC_1612	Multiple_sclerosis_IMSGC-Beecham_2013_NatGen_Immunochip	MS	19	49870643	rs8107548	1.98e-06	Immunochip	T-cell	mQTL	cg24324837	19:49857214_GT_G	rs77121881	1.63813e-15	0.999932	0.534574
LOC_1612	Multiple_sclerosis_IMSGC-Sawcer_2011_Nature_GWAS	MS	19	49869051	rs2303759	3.777e-07	GWAS	T-cell	hQTL(H3K27ac)	19:49890265:49892358	19:49861252_G_A	rs12983800	4.3771e-13	0.999986	0.53457
LOC_1612	Multiple_sclerosis_IMSGC-Sawcer_2011_Nature_GWAS	MS	19	49869051	rs2303759	3.777e-07	GWAS	T-cell	hQTL(H3K4me1)	19:49887694:49893337	19:49857214_GT_G	rs77121881	4.61024e-08	0.999711	0.534395
LOC_1612	Multiple_sclerosis_IMSGC-Sawcer_2011_Nature_GWAS	MS	19	49869051	rs2303759	3.777e-07	GWAS	T-cell	mQTL	cg22307029	19:49857214_GT_G	rs77121881	3.1593e-17	0.999977	0.534577
LOC_1612	Multiple_sclerosis_IMSGC-Sawcer_2011_Nature_GWAS	MS	19	49869051	rs2303759	3.777e-07	GWAS	T-cell	mQTL	cg22590775	19:49857214_GT_G	rs77121881	4.71558e-15	0.999972	0.534577
LOC_1612	Multiple_sclerosis_IMSGC-Sawcer_2011_Nature_GWAS	MS	19	49869051	rs2303759	3.777e-07	GWAS	T-cell	mQTL	cg24324837	19:49857214_GT_G	rs77121881	1.63813e-15	0.999984	0.534577
LOC_1612	Multiple_sclerosis_IMSGC-Patsopoulos_2017_BioRxiv_GWAS_meta	MS	19	49837246	rs1465697	3.48e-11	GWAS	T-cell	hQTL(H3K27ac)	19:49890265:49892358	19:49861252_G_A	rs12983800	4.3771e-13	0.999964	0.53457
LOC_1612	Multiple_sclerosis_IMSGC-Patsopoulos_2017_BioRxiv_GWAS_meta	MS	19	49837246	rs1465697	3.48e-11	GWAS	T-cell	hQTL(H3K4me1)	19:49887694:49893337	19:49857214_GT_G	rs77121881	4.61024e-08	0.99971	0.534415
LOC_1612	Multiple_sclerosis_IMSGC-Patsopoulos_2017_BioRxiv_GWAS_meta	MS	19	49837246	rs1465697	3.48e-11	GWAS	T-cell	mQTL	cg22307029	19:49857214_GT_G	rs77121881	3.1593e-17	0.999963	0.53457
LOC_1612	Multiple_sclerosis_IMSGC-Patsopoulos_2017_BioRxiv_GWAS_meta	MS	19	49837246	rs1465697	3.48e-11	GWAS	T-cell	mQTL	cg22590775	19:49857214_GT_G	rs77121881	4.71558e-15	0.999959	0.53457
LOC_1612	Multiple_sclerosis_IMSGC-Patsopoulos_2017_BioRxiv_GWAS_meta	MS	19	49837246	rs1465697	3.48e-11	GWAS	T-cell	mQTL	cg24324837	19:49857214_GT_G	rs77121881	1.63813e-15	0.999963	0.53457
LOC_1615	IBD_GWAS_IBD	IBD	19	55383051	rs11672983	0.0366382	GWAS	Monocyte	mQTL	cg27162757	19:55373812_C_T	rs62123383	2.10236e-16	0.98602	0.5248
LOC_1615	Inflammatory_bowel_disease_DeLange_2017_NatGen_GWAS_meta	IBD	19	55383051	rs11672983	0.000274	GWAS	Monocyte	mQTL	cg27162757	19:55373812_C_T	rs62123383	2.10236e-16	0.998871	0.533865
LOC_1615	IBD_GWAS_IBD	IBD	19	55383051	rs11672983	0.0366382	GWAS	Neutrophil	mQTL	cg27162757	19:55373812_C_T	rs62123383	6.62582e-13	0.985965	0.524725
LOC_1615	Inflammatory_bowel_disease_DeLange_2017_NatGen_GWAS_meta	IBD	19	55383051	rs11672983	0.000274	GWAS	Neutrophil	mQTL	cg27162757	19:55373812_C_T	rs62123383	6.62582e-13	0.998853	0.533839
LOC_1615	IBD_GWAS_UC	UC	19	55383051	rs11672983	0.00652432	GWAS	Monocyte	mQTL	cg27162757	19:55373812_C_T	rs62123383	2.10236e-16	0.997875	0.533088
LOC_1615	Inflammatory_bowel_disease_UC_DeLange_2017_NatGen_GWAS_meta	UC	19	55383051	rs11672983	1.23e-07	GWAS	Monocyte	mQTL	cg27162757	19:55373812_C_T	rs62123383	2.10236e-16	0.999987	0.53457
LOC_1615	IBD_GWAS_UC	UC	19	55383051	rs11672983	0.00652432	GWAS	Neutrophil	mQTL	cg27162757	19:55373812_C_T	rs62123383	6.62582e-13	0.997873	0.533088
LOC_1615	Inflammatory_bowel_disease_UC_DeLange_2017_NatGen_GWAS_meta	UC	19	55383051	rs11672983	1.23e-07	GWAS	Neutrophil	mQTL	cg27162757	19:55373812_C_T	rs62123383	6.62582e-13	0.999987	0.53457
LOC_1619	Type_1_diabetes_Onengut-Gumuscu_2015_NatGen_Immunochip_Case_control	T1D	20	1616206	rs6043409	7.42246e-08	Immunochip	T-cell	psiQTL	20:1610953:1615912:2:2:1_20:1610953:1629697:2:2:1	20:1616206_A_G	rs6043409	1.80998e-24	0.999894	0.534469
LOC_1619	Type_1_diabetes_Onengut-Gumuscu_2015_NatGen_Immunochip_Case_control	T1D	20	1616206	rs6043409	7.42246e-08	Immunochip	T-cell	psiQTL	20:1610953:1629697:2:2:1_20:1617152:1629697:2:2:1	20:1616206_A_G	rs6043409	3.4618e-34	0.999878	0.534518
LOC_1619	Type_1_diabetes_Onengut-Gumuscu_2015_NatGen_Immunochip_meta	T1D	20	1616206	rs6043409	2.97646e-10	Immunochip	T-cell	psiQTL	20:1610953:1615912:2:2:1_20:1610953:1629697:2:2:1	20:1616206_A_G	rs6043409	1.80998e-24	0.999974	0.534577
LOC_1619	Type_1_diabetes_Onengut-Gumuscu_2015_NatGen_Immunochip_meta	T1D	20	1616206	rs6043409	2.97646e-10	Immunochip	T-cell	psiQTL	20:1610953:1629697:2:2:1_20:1617152:1629697:2:2:1	20:1616206_A_G	rs6043409	3.4618e-34	0.999972	0.534577
LOC_1636	Inflammatory_bowel_disease_CD_Liu_2015_NatGen_GWAS_Immunochip	CD	20	30849517	rs4243971	3.17448e-06	Immunochip	Monocyte	hQTL(H3K27ac)	20:30936194:30939593	20:30706440_T_G	rs6141632	3.46532e-07	0.999646	0.534342
LOC_1636	Inflammatory_bowel_disease_CD_Liu_2015_NatGen_GWAS	CD	20	30849517	rs4243971	0.004937	GWAS	Monocyte	hQTL(H3K27ac)	20:30936194:30939593	20:30706440_T_G	rs6141632	3.46532e-07	0.995713	0.531634
LOC_1636	Inflammatory_bowel_disease_CD_Liu_2015_NatGen_GWAS_Immunochip	CD	20	30849517	rs4243971	3.17448e-06	Immunochip	Neutrophil	hQTL(H3K27ac)	20:30936194:30939593	20:30950471_A_T	rs6087887	2.83517e-11	0.999695	0.534413
LOC_1636	Inflammatory_bowel_disease_CD_Liu_2015_NatGen_GWAS	CD	20	30849517	rs4243971	0.004937	GWAS	Neutrophil	hQTL(H3K27ac)	20:30936194:30939593	20:30950471_A_T	rs6087887	2.83517e-11	0.997599	0.532783
LOC_1636	IBD_GWAS_IBD	IBD	20	30725648	rs6142618	0.13918	GWAS	Monocyte	hQTL(H3K27ac)	20:30936194:30939593	20:30706440_T_G	rs6141632	3.46532e-07	0.0117554	0.00904506
LOC_1636	IBD_GWAS_IBD	IBD	20	31376282	rs4911259	0.923075	GWAS	Monocyte	mQTL	cg18785833	20:31330115_C_T	rs4911252	7.20151e-13	0.00308324	0.00796012
LOC_1636	IBD_GWAS_IBD	IBD	20	31376282	rs4911259	0.923075	GWAS	Monocyte	mQTL	cg20716932	20:31353564_C_T	rs6058873	1.02093e-07	0.00363713	0.00821377
LOC_1636	IBD_GWAS_IBD	IBD	20	31376282	rs4911259	0.923075	GWAS	Monocyte	mQTL	cg00300969	20:31359574_T_C	rs4911257	2.97283e-13	0.00315335	0.00796396
LOC_1636	IBD_GWAS_IBD	IBD	20	31376282	rs4911259	0.923075	GWAS	Monocyte	mQTL	cg24403338	20:31359574_T_C	rs4911257	1.79001e-18	0.00313445	0.00795892
LOC_1636	IBD_GWAS_IBD	IBD	20	31376282	rs4911259	0.923075	GWAS	Monocyte	mQTL	cg17475857	20:31387737_CTAGT_C	rs72269343	4.41145e-18	0.0031108	0.00795799
LOC_1636	Inflammatory_bowel_disease_Liu_2015_NatGen_GWAS_Immunochip	IBD	20	31348750	rs6058869	2.63496e-08	Immunochip	Monocyte	eQTL	ENSG00000149600.6	20:31352585_A_G	rs4911253	1.16753e-10	0.999003	0.533902
LOC_1636	Inflammatory_bowel_disease_Liu_2015_NatGen_GWAS_Immunochip	IBD	20	31348750	rs6058869	2.63496e-08	Immunochip	Monocyte	eQTL	ENSG00000088305.13	20:31355998_AT_A	rs765511093	3.8674e-09	0.999407	0.534173
LOC_1636	Inflammatory_bowel_disease_Liu_2015_NatGen_GWAS_Immunochip	IBD	20	30849517	rs4243971	8.57296e-07	Immunochip	Monocyte	hQTL(H3K27ac)	20:30936194:30939593	20:30706440_T_G	rs6141632	3.46532e-07	0.0154087	0.00879607
LOC_1636	Inflammatory_bowel_disease_Liu_2015_NatGen_GWAS_Immunochip	IBD	20	31348750	rs6058869	2.63496e-08	Immunochip	Monocyte	mQTL	cg18785833	20:31330115_C_T	rs4911252	7.20151e-13	0.99955	0.534251
LOC_1636	Inflammatory_bowel_disease_Liu_2015_NatGen_GWAS_Immunochip	IBD	20	31348750	rs6058869	2.63496e-08	Immunochip	Monocyte	mQTL	cg18501615	20:31335978_T_C	rs2424895	1.38229e-26	0.999872	0.534527
LOC_1636	Inflammatory_bowel_disease_Liu_2015_NatGen_GWAS_Immunochip	IBD	20	31348750	rs6058869	2.63496e-08	Immunochip	Monocyte	mQTL	cg13788819	20:31352585_A_G	rs4911253	7.36029e-12	0.998659	0.533655
LOC_1636	Inflammatory_bowel_disease_Liu_2015_NatGen_GWAS_Immunochip	IBD	20	31348750	rs6058869	2.63496e-08	Immunochip	Monocyte	mQTL	cg26553763	20:31352927_T_C	rs2424905	1.18678e-07	0.999189	0.534069
LOC_1636	Inflammatory_bowel_disease_Liu_2015_NatGen_GWAS_Immunochip	IBD	20	31348750	rs6058869	2.63496e-08	Immunochip	Monocyte	mQTL	cg20716932	20:31353564_C_T	rs6058873	1.02093e-07	0.999405	0.534173
LOC_1636	Inflammatory_bowel_disease_Liu_2015_NatGen_GWAS_Immunochip	IBD	20	31348750	rs6058869	2.63496e-08	Immunochip	Monocyte	mQTL	cg00300969	20:31359574_T_C	rs4911257	2.97283e-13	0.999096	0.533919
LOC_1636	Inflammatory_bowel_disease_Liu_2015_NatGen_GWAS_Immunochip	IBD	20	31348750	rs6058869	2.63496e-08	Immunochip	Monocyte	mQTL	cg24403338	20:31359574_T_C	rs4911257	1.79001e-18	0.99976	0.534433
LOC_1636	Inflammatory_bowel_disease_Liu_2015_NatGen_GWAS_Immunochip	IBD	20	31348750	rs6058869	2.63496e-08	Immunochip	Monocyte	mQTL	cg17475857	20:31387737_CTAGT_C	rs72269343	4.41145e-18	0.999765	0.534433
LOC_1636	Inflammatory_bowel_disease_Liu_2015_NatGen_GWAS	IBD	20	31348750	rs6058869	0.001103	GWAS	Monocyte	eQTL	ENSG00000149600.6	20:31352585_A_G	rs4911253	1.16753e-10	0.992997	0.529817
LOC_1636	Inflammatory_bowel_disease_Liu_2015_NatGen_GWAS	IBD	20	31348750	rs6058869	0.001103	GWAS	Monocyte	eQTL	ENSG00000088305.13	20:31355998_AT_A	rs765511093	3.8674e-09	0.993672	0.530164
LOC_1636	Inflammatory_bowel_disease_Liu_2015_NatGen_GWAS	IBD	20	30849517	rs4243971	0.0002817	GWAS	Monocyte	hQTL(H3K27ac)	20:30936194:30939593	20:30706440_T_G	rs6141632	3.46532e-07	0.999101	0.533947
LOC_1636	Inflammatory_bowel_disease_Liu_2015_NatGen_GWAS	IBD	20	31348750	rs6058869	0.001103	GWAS	Monocyte	mQTL	cg18785833	20:31330115_C_T	rs4911252	7.20151e-13	0.982733	0.522493
LOC_1636	Inflammatory_bowel_disease_Liu_2015_NatGen_GWAS	IBD	20	31348750	rs6058869	0.001103	GWAS	Monocyte	mQTL	cg18501615	20:31335978_T_C	rs2424895	1.38229e-26	0.0107124	0.00841181
LOC_1636	Inflammatory_bowel_disease_Liu_2015_NatGen_GWAS	IBD	20	31348750	rs6058869	0.001103	GWAS	Monocyte	mQTL	cg13788819	20:31352585_A_G	rs4911253	7.36029e-12	0.986156	0.524879
LOC_1636	Inflammatory_bowel_disease_Liu_2015_NatGen_GWAS	IBD	20	31348750	rs6058869	0.001103	GWAS	Monocyte	mQTL	cg26553763	20:31352927_T_C	rs2424905	1.18678e-07	0.992159	0.529007
LOC_1636	Inflammatory_bowel_disease_Liu_2015_NatGen_GWAS	IBD	20	31348750	rs6058869	0.001103	GWAS	Monocyte	mQTL	cg20716932	20:31353564_C_T	rs6058873	1.02093e-07	0.990998	0.528223
LOC_1636	Inflammatory_bowel_disease_Liu_2015_NatGen_GWAS	IBD	20	31348750	rs6058869	0.001103	GWAS	Monocyte	mQTL	cg00300969	20:31359574_T_C	rs4911257	2.97283e-13	0.997752	0.533075
LOC_1636	Inflammatory_bowel_disease_Liu_2015_NatGen_GWAS	IBD	20	31348750	rs6058869	0.001103	GWAS	Monocyte	mQTL	cg24403338	20:31359574_T_C	rs4911257	1.79001e-18	0.998092	0.533265
LOC_1636	Inflammatory_bowel_disease_Liu_2015_NatGen_GWAS	IBD	20	31348750	rs6058869	0.001103	GWAS	Monocyte	mQTL	cg17475857	20:31387737_CTAGT_C	rs72269343	4.41145e-18	0.998467	0.533419
LOC_1636	Inflammatory_bowel_disease_DeLange_2017_NatGen_GWAS_meta	IBD	20	30725648	rs6142618	6.137e-06	GWAS	Monocyte	hQTL(H3K27ac)	20:30936194:30939593	20:30706440_T_G	rs6141632	3.46532e-07	0.999558	0.534269
LOC_1636	Inflammatory_bowel_disease_DeLange_2017_NatGen_GWAS_meta	IBD	20	31376282	rs4911259	0.00246	GWAS	Monocyte	mQTL	cg18785833	20:31330115_C_T	rs4911252	7.20151e-13	0.00027002	0.00759986
LOC_1636	Inflammatory_bowel_disease_DeLange_2017_NatGen_GWAS_meta	IBD	20	31376282	rs4911259	0.00246	GWAS	Monocyte	mQTL	cg20716932	20:31353564_C_T	rs6058873	1.02093e-07	0.000834814	0.00764138
LOC_1636	Inflammatory_bowel_disease_DeLange_2017_NatGen_GWAS_meta	IBD	20	31376282	rs4911259	0.00246	GWAS	Monocyte	mQTL	cg00300969	20:31359574_T_C	rs4911257	2.97283e-13	0.00103095	0.00764551
LOC_1636	Inflammatory_bowel_disease_DeLange_2017_NatGen_GWAS_meta	IBD	20	31376282	rs4911259	0.00246	GWAS	Monocyte	mQTL	cg24403338	20:31359574_T_C	rs4911257	1.79001e-18	0.00116014	0.00766043
LOC_1636	Inflammatory_bowel_disease_DeLange_2017_NatGen_GWAS_meta	IBD	20	31376282	rs4911259	0.00246	GWAS	Monocyte	mQTL	cg17475857	20:31387737_CTAGT_C	rs72269343	4.41145e-18	0.00142649	0.00767672
LOC_1636	IBD_GWAS_IBD	IBD	20	31376282	rs4911259	0.923075	GWAS	Neutrophil	eQTL	ENSG00000149600.6	20:31353564_C_T	rs6058873	3.42829e-09	0.00334106	0.00799153
LOC_1636	IBD_GWAS_IBD	IBD	20	30725648	rs6142618	0.13918	GWAS	Neutrophil	hQTL(H3K27ac)	20:30936194:30939593	20:30950471_A_T	rs6087887	2.83517e-11	0.0112141	0.00860217
LOC_1636	IBD_GWAS_IBD	IBD	20	31376282	rs4911259	0.923075	GWAS	Neutrophil	mQTL	cg13788819	20:31353231_TC_T	rs148275442	5.01428e-09	0.0033459	0.00799603
LOC_1636	IBD_GWAS_IBD	IBD	20	31376282	rs4911259	0.923075	GWAS	Neutrophil	mQTL	cg09835408	20:31353564_C_T	rs6058873	1.14134e-08	0.0032046	0.00797664
LOC_1636	IBD_GWAS_IBD	IBD	20	31376282	rs4911259	0.923075	GWAS	Neutrophil	mQTL	cg17475857	20:31353564_C_T	rs6058873	3.62559e-21	0.00316111	0.00796824
LOC_1636	IBD_GWAS_IBD	IBD	20	31376282	rs4911259	0.923075	GWAS	Neutrophil	mQTL	cg24403338	20:31368960_C_A	rs6141814	4.83051e-21	0.00312677	0.00795892
LOC_1636	Inflammatory_bowel_disease_Liu_2015_NatGen_GWAS_Immunochip	IBD	20	31348750	rs6058869	2.63496e-08	Immunochip	Neutrophil	eQTL	ENSG00000149600.6	20:31353564_C_T	rs6058873	3.42829e-09	0.999523	0.534262
LOC_1636	Inflammatory_bowel_disease_Liu_2015_NatGen_GWAS_Immunochip	IBD	20	30849517	rs4243971	8.57296e-07	Immunochip	Neutrophil	hQTL(H3K27ac)	20:30936194:30939593	20:30950471_A_T	rs6087887	2.83517e-11	0.0157858	0.00881287
LOC_1636	Inflammatory_bowel_disease_Liu_2015_NatGen_GWAS_Immunochip	IBD	20	31348750	rs6058869	2.63496e-08	Immunochip	Neutrophil	mQTL	cg18501615	20:31352927_T_C	rs2424905	2.11263e-29	0.997288	0.53274
LOC_1636	Inflammatory_bowel_disease_Liu_2015_NatGen_GWAS_Immunochip	IBD	20	31348750	rs6058869	2.63496e-08	Immunochip	Neutrophil	mQTL	cg13788819	20:31353231_TC_T	rs148275442	5.01428e-09	0.99887	0.533786
LOC_1636	Inflammatory_bowel_disease_Liu_2015_NatGen_GWAS_Immunochip	IBD	20	31348750	rs6058869	2.63496e-08	Immunochip	Neutrophil	mQTL	cg00300969	20:31353232_C_T	rs6141806	2.06985e-15	0.999839	0.534434
LOC_1636	Inflammatory_bowel_disease_Liu_2015_NatGen_GWAS_Immunochip	IBD	20	31348750	rs6058869	2.63496e-08	Immunochip	Neutrophil	mQTL	cg09835408	20:31353564_C_T	rs6058873	1.14134e-08	0.99905	0.533833
LOC_1636	Inflammatory_bowel_disease_Liu_2015_NatGen_GWAS_Immunochip	IBD	20	31348750	rs6058869	2.63496e-08	Immunochip	Neutrophil	mQTL	cg17475857	20:31353564_C_T	rs6058873	3.62559e-21	0.99984	0.534434
LOC_1636	Inflammatory_bowel_disease_Liu_2015_NatGen_GWAS_Immunochip	IBD	20	31348750	rs6058869	2.63496e-08	Immunochip	Neutrophil	mQTL	cg18785833	20:31355998_AT_A	rs765511093	2.16222e-13	0.99793	0.533026
LOC_1636	Inflammatory_bowel_disease_Liu_2015_NatGen_GWAS_Immunochip	IBD	20	31348750	rs6058869	2.63496e-08	Immunochip	Neutrophil	mQTL	cg24403338	20:31368960_C_A	rs6141814	4.83051e-21	0.999789	0.534383
LOC_1636	Inflammatory_bowel_disease_Liu_2015_NatGen_GWAS	IBD	20	31348750	rs6058869	0.001103	GWAS	Neutrophil	eQTL	ENSG00000149600.6	20:31353564_C_T	rs6058873	3.42829e-09	0.992968	0.529779
LOC_1636	Inflammatory_bowel_disease_Liu_2015_NatGen_GWAS	IBD	20	30849517	rs4243971	0.0002817	GWAS	Neutrophil	hQTL(H3K27ac)	20:30936194:30939593	20:30950471_A_T	rs6087887	2.83517e-11	0.999387	0.534145
LOC_1636	Inflammatory_bowel_disease_Liu_2015_NatGen_GWAS	IBD	20	31348750	rs6058869	0.001103	GWAS	Neutrophil	mQTL	cg18501615	20:31352927_T_C	rs2424905	2.11263e-29	0.0102548	0.00837784
LOC_1636	Inflammatory_bowel_disease_Liu_2015_NatGen_GWAS	IBD	20	31348750	rs6058869	0.001103	GWAS	Neutrophil	mQTL	cg13788819	20:31353231_TC_T	rs148275442	5.01428e-09	0.994368	0.530683
LOC_1636	Inflammatory_bowel_disease_Liu_2015_NatGen_GWAS	IBD	20	31348750	rs6058869	0.001103	GWAS	Neutrophil	mQTL	cg00300969	20:31353232_C_T	rs6141806	2.06985e-15	0.997925	0.533286
LOC_1636	Inflammatory_bowel_disease_Liu_2015_NatGen_GWAS	IBD	20	31348750	rs6058869	0.001103	GWAS	Neutrophil	mQTL	cg09835408	20:31353564_C_T	rs6058873	1.14134e-08	0.996944	0.53235
LOC_1636	Inflammatory_bowel_disease_Liu_2015_NatGen_GWAS	IBD	20	31348750	rs6058869	0.001103	GWAS	Neutrophil	mQTL	cg17475857	20:31353564_C_T	rs6058873	3.62559e-21	0.997888	0.533189
LOC_1636	Inflammatory_bowel_disease_Liu_2015_NatGen_GWAS	IBD	20	31348750	rs6058869	0.001103	GWAS	Neutrophil	mQTL	cg18785833	20:31355998_AT_A	rs765511093	2.16222e-13	0.991326	0.528556
LOC_1636	Inflammatory_bowel_disease_Liu_2015_NatGen_GWAS	IBD	20	31348750	rs6058869	0.001103	GWAS	Neutrophil	mQTL	cg24403338	20:31368960_C_A	rs6141814	4.83051e-21	0.998133	0.533335
LOC_1636	Inflammatory_bowel_disease_DeLange_2017_NatGen_GWAS_meta	IBD	20	31376282	rs4911259	0.00246	GWAS	Neutrophil	eQTL	ENSG00000149600.6	20:31353564_C_T	rs6058873	3.42829e-09	0.000468308	0.00761586
LOC_1636	Inflammatory_bowel_disease_DeLange_2017_NatGen_GWAS_meta	IBD	20	30725648	rs6142618	6.137e-06	GWAS	Neutrophil	hQTL(H3K27ac)	20:30936194:30939593	20:30950471_A_T	rs6087887	2.83517e-11	0.999765	0.53438
LOC_1636	Inflammatory_bowel_disease_DeLange_2017_NatGen_GWAS_meta	IBD	20	31376282	rs4911259	0.00246	GWAS	Neutrophil	mQTL	cg13788819	20:31353231_TC_T	rs148275442	5.01428e-09	0.000887633	0.00763994
LOC_1636	Inflammatory_bowel_disease_DeLange_2017_NatGen_GWAS_meta	IBD	20	31376282	rs4911259	0.00246	GWAS	Neutrophil	mQTL	cg09835408	20:31353564_C_T	rs6058873	1.14134e-08	0.000809945	0.00763383
LOC_1636	Inflammatory_bowel_disease_DeLange_2017_NatGen_GWAS_meta	IBD	20	31376282	rs4911259	0.00246	GWAS	Neutrophil	mQTL	cg17475857	20:31353564_C_T	rs6058873	3.62559e-21	0.00107713	0.00765119
LOC_1636	Inflammatory_bowel_disease_DeLange_2017_NatGen_GWAS_meta	IBD	20	31376282	rs4911259	0.00246	GWAS	Neutrophil	mQTL	cg24403338	20:31368960_C_A	rs6141814	4.83051e-21	0.00117444	0.0076615
LOC_1636	IBD_GWAS_IBD	IBD	20	31376282	rs4911259	0.923075	GWAS	T-cell	eQTL	ENSG00000088305.13	20:31358356_G_A	rs8115823	8.89445e-32	0.00311942	0.00794783
LOC_1636	IBD_GWAS_IBD	IBD	20	31376282	rs4911259	0.923075	GWAS	T-cell	hQTL(H3K27ac)	20:31259480:31264887	20:31330115_C_T	rs4911252	4.49776e-07	0.00417638	0.00842748
LOC_1636	IBD_GWAS_IBD	IBD	20	31376282	rs4911259	0.923075	GWAS	T-cell	hQTL(H3K27ac)	20:31321943:31333099	20:31358356_G_A	rs8115823	1.12367e-08	0.00318897	0.00797863
LOC_1636	IBD_GWAS_IBD	IBD	20	31376282	rs4911259	0.923075	GWAS	T-cell	hQTL(H3K27ac)	20:31355019:31366034	20:31358356_G_A	rs8115823	5.73205e-41	0.00312762	0.00796552
LOC_1636	IBD_GWAS_IBD	IBD	20	31376282	rs4911259	0.923075	GWAS	T-cell	hQTL(H3K4me1)	20:31345707:31368912	20:31358356_G_A	rs8115823	3.81122e-29	0.00310201	0.00794853
LOC_1636	IBD_GWAS_IBD	IBD	20	31376282	rs4911259	0.923075	GWAS	T-cell	hQTL(H3K4me1)	20:31312890:31336266	20:31373668_T_TTTTC	rs10623814	1.42619e-08	0.00493896	0.00813962
LOC_1636	IBD_GWAS_IBD	IBD	20	31376282	rs4911259	0.923075	GWAS	T-cell	mQTL	cg18501615	20:31335157_A_G	rs6058859	1.7079e-08	0.00331664	0.00800378
LOC_1636	IBD_GWAS_IBD	IBD	20	31376282	rs4911259	0.923075	GWAS	T-cell	mQTL	cg00300969	20:31368960_C_A	rs6141814	4.30824e-09	0.00317693	0.00797835
LOC_1636	Inflammatory_bowel_disease_Liu_2015_NatGen_GWAS_Immunochip	IBD	20	31348750	rs6058869	2.63496e-08	Immunochip	T-cell	eQTL	ENSG00000088305.13	20:31358356_G_A	rs8115823	8.89445e-32	0.999878	0.534518
LOC_1636	Inflammatory_bowel_disease_Liu_2015_NatGen_GWAS_Immunochip	IBD	20	31348750	rs6058869	2.63496e-08	Immunochip	T-cell	hQTL(H3K27ac)	20:31259480:31264887	20:31330115_C_T	rs4911252	4.49776e-07	0.999504	0.534325
LOC_1636	Inflammatory_bowel_disease_Liu_2015_NatGen_GWAS_Immunochip	IBD	20	31348750	rs6058869	2.63496e-08	Immunochip	T-cell	hQTL(H3K27ac)	20:31348463:31351986	20:31358253_A_C	rs6087995	5.24474e-07	0.999093	0.533919
LOC_1636	Inflammatory_bowel_disease_Liu_2015_NatGen_GWAS_Immunochip	IBD	20	31348750	rs6058869	2.63496e-08	Immunochip	T-cell	hQTL(H3K27ac)	20:31321943:31333099	20:31358356_G_A	rs8115823	1.12367e-08	0.999612	0.534303
LOC_1636	Inflammatory_bowel_disease_Liu_2015_NatGen_GWAS_Immunochip	IBD	20	31348750	rs6058869	2.63496e-08	Immunochip	T-cell	hQTL(H3K27ac)	20:31355019:31366034	20:31358356_G_A	rs8115823	5.73205e-41	0.999852	0.53444
LOC_1636	Inflammatory_bowel_disease_Liu_2015_NatGen_GWAS_Immunochip	IBD	20	31348750	rs6058869	2.63496e-08	Immunochip	T-cell	hQTL(H3K4me1)	20:31345707:31368912	20:31358356_G_A	rs8115823	3.81122e-29	0.999879	0.534518
LOC_1636	Inflammatory_bowel_disease_Liu_2015_NatGen_GWAS_Immunochip	IBD	20	31348750	rs6058869	2.63496e-08	Immunochip	T-cell	hQTL(H3K4me1)	20:31312890:31336266	20:31373668_T_TTTTC	rs10623814	1.42619e-08	0.999683	0.534399
LOC_1636	Inflammatory_bowel_disease_Liu_2015_NatGen_GWAS_Immunochip	IBD	20	31348750	rs6058869	2.63496e-08	Immunochip	T-cell	mQTL	cg18501615	20:31335157_A_G	rs6058859	1.7079e-08	0.999749	0.534406
LOC_1636	Inflammatory_bowel_disease_Liu_2015_NatGen_GWAS_Immunochip	IBD	20	31348750	rs6058869	2.63496e-08	Immunochip	T-cell	mQTL	cg00300969	20:31368960_C_A	rs6141814	4.30824e-09	0.999792	0.534474
LOC_1636	Inflammatory_bowel_disease_Liu_2015_NatGen_GWAS	IBD	20	31348750	rs6058869	0.001103	GWAS	T-cell	eQTL	ENSG00000088305.13	20:31358356_G_A	rs8115823	8.89445e-32	0.0158128	0.00883406
LOC_1636	Inflammatory_bowel_disease_Liu_2015_NatGen_GWAS	IBD	20	31348750	rs6058869	0.001103	GWAS	T-cell	hQTL(H3K27ac)	20:31259480:31264887	20:31330115_C_T	rs4911252	4.49776e-07	0.991303	0.528473
LOC_1636	Inflammatory_bowel_disease_Liu_2015_NatGen_GWAS	IBD	20	31348750	rs6058869	0.001103	GWAS	T-cell	hQTL(H3K27ac)	20:31348463:31351986	20:31358253_A_C	rs6087995	5.24474e-07	0.992788	0.529477
LOC_1636	Inflammatory_bowel_disease_Liu_2015_NatGen_GWAS	IBD	20	31348750	rs6058869	0.001103	GWAS	T-cell	hQTL(H3K27ac)	20:31321943:31333099	20:31358356_G_A	rs8115823	1.12367e-08	0.986493	0.525099
LOC_1636	Inflammatory_bowel_disease_Liu_2015_NatGen_GWAS	IBD	20	31348750	rs6058869	0.001103	GWAS	T-cell	hQTL(H3K27ac)	20:31355019:31366034	20:31358356_G_A	rs8115823	5.73205e-41	0.0156086	0.00882063
LOC_1636	Inflammatory_bowel_disease_Liu_2015_NatGen_GWAS	IBD	20	31348750	rs6058869	0.001103	GWAS	T-cell	hQTL(H3K4me1)	20:31345707:31368912	20:31358356_G_A	rs8115823	3.81122e-29	0.0155262	0.00880531
LOC_1636	Inflammatory_bowel_disease_Liu_2015_NatGen_GWAS	IBD	20	31348750	rs6058869	0.001103	GWAS	T-cell	hQTL(H3K4me1)	20:31312890:31336266	20:31373668_T_TTTTC	rs10623814	1.42619e-08	0.994723	0.530846
LOC_1636	Inflammatory_bowel_disease_Liu_2015_NatGen_GWAS	IBD	20	31348750	rs6058869	0.001103	GWAS	T-cell	mQTL	cg18501615	20:31335157_A_G	rs6058859	1.7079e-08	0.993236	0.529897
LOC_1636	Inflammatory_bowel_disease_Liu_2015_NatGen_GWAS	IBD	20	31348750	rs6058869	0.001103	GWAS	T-cell	mQTL	cg00300969	20:31368960_C_A	rs6141814	4.30824e-09	0.997872	0.533238
LOC_1636	Inflammatory_bowel_disease_DeLange_2017_NatGen_GWAS_meta	IBD	20	31376282	rs4911259	0.00246	GWAS	T-cell	eQTL	ENSG00000088305.13	20:31358356_G_A	rs8115823	8.89445e-32	0.000323121	0.00759501
LOC_1636	Inflammatory_bowel_disease_DeLange_2017_NatGen_GWAS_meta	IBD	20	31376282	rs4911259	0.00246	GWAS	T-cell	hQTL(H3K27ac)	20:31259480:31264887	20:31330115_C_T	rs4911252	4.49776e-07	0.00193245	0.00772687
LOC_1636	Inflammatory_bowel_disease_DeLange_2017_NatGen_GWAS_meta	IBD	20	31376282	rs4911259	0.00246	GWAS	T-cell	hQTL(H3K27ac)	20:31321943:31333099	20:31358356_G_A	rs8115823	1.12367e-08	0.000377458	0.00759858
LOC_1636	Inflammatory_bowel_disease_DeLange_2017_NatGen_GWAS_meta	IBD	20	31376282	rs4911259	0.00246	GWAS	T-cell	hQTL(H3K27ac)	20:31355019:31366034	20:31358356_G_A	rs8115823	5.73205e-41	0.000319149	0.00759427
LOC_1636	Inflammatory_bowel_disease_DeLange_2017_NatGen_GWAS_meta	IBD	20	31376282	rs4911259	0.00246	GWAS	T-cell	hQTL(H3K4me1)	20:31345707:31368912	20:31358356_G_A	rs8115823	3.81122e-29	0.000308153	0.00759455
LOC_1636	Inflammatory_bowel_disease_DeLange_2017_NatGen_GWAS_meta	IBD	20	31376282	rs4911259	0.00246	GWAS	T-cell	hQTL(H3K4me1)	20:31312890:31336266	20:31373668_T_TTTTC	rs10623814	1.42619e-08	0.000998911	0.00764966
LOC_1636	Inflammatory_bowel_disease_DeLange_2017_NatGen_GWAS_meta	IBD	20	31376282	rs4911259	0.00246	GWAS	T-cell	mQTL	cg18501615	20:31335157_A_G	rs6058859	1.7079e-08	0.000463773	0.00761016
LOC_1636	Inflammatory_bowel_disease_DeLange_2017_NatGen_GWAS_meta	IBD	20	31376282	rs4911259	0.00246	GWAS	T-cell	mQTL	cg00300969	20:31368960_C_A	rs6141814	4.30824e-09	0.00106148	0.00765501
LOC_1636	Inflammatory_bowel_disease_UC_Liu_2015_NatGen_GWAS_Immunochip	UC	20	31349908	rs6087990	5.94931e-06	Immunochip	Monocyte	eQTL	ENSG00000149600.6	20:31352585_A_G	rs4911253	1.16753e-10	0.998705	0.533666
LOC_1636	Inflammatory_bowel_disease_UC_Liu_2015_NatGen_GWAS_Immunochip	UC	20	31349908	rs6087990	5.94931e-06	Immunochip	Monocyte	eQTL	ENSG00000088305.13	20:31355998_AT_A	rs765511093	3.8674e-09	0.999117	0.533945
LOC_1636	Inflammatory_bowel_disease_UC_Liu_2015_NatGen_GWAS_Immunochip	UC	20	31349908	rs6087990	5.94931e-06	Immunochip	Monocyte	mQTL	cg18785833	20:31330115_C_T	rs4911252	7.20151e-13	0.999274	0.534031
LOC_1636	Inflammatory_bowel_disease_UC_Liu_2015_NatGen_GWAS_Immunochip	UC	20	31349908	rs6087990	5.94931e-06	Immunochip	Monocyte	mQTL	cg18501615	20:31335978_T_C	rs2424895	1.38229e-26	0.999656	0.534328
LOC_1636	Inflammatory_bowel_disease_UC_Liu_2015_NatGen_GWAS_Immunochip	UC	20	31349908	rs6087990	5.94931e-06	Immunochip	Monocyte	mQTL	cg13788819	20:31352585_A_G	rs4911253	7.36029e-12	0.99839	0.533609
LOC_1636	Inflammatory_bowel_disease_UC_Liu_2015_NatGen_GWAS_Immunochip	UC	20	31349908	rs6087990	5.94931e-06	Immunochip	Monocyte	mQTL	cg26553763	20:31352927_T_C	rs2424905	1.18678e-07	0.998863	0.533803
LOC_1636	Inflammatory_bowel_disease_UC_Liu_2015_NatGen_GWAS_Immunochip	UC	20	31349908	rs6087990	5.94931e-06	Immunochip	Monocyte	mQTL	cg20716932	20:31353564_C_T	rs6058873	1.02093e-07	0.999112	0.533945
LOC_1636	Inflammatory_bowel_disease_UC_Liu_2015_NatGen_GWAS_Immunochip	UC	20	31349908	rs6087990	5.94931e-06	Immunochip	Monocyte	mQTL	cg00300969	20:31359574_T_C	rs4911257	2.97283e-13	0.998796	0.533695
LOC_1636	Inflammatory_bowel_disease_UC_Liu_2015_NatGen_GWAS_Immunochip	UC	20	31349908	rs6087990	5.94931e-06	Immunochip	Monocyte	mQTL	cg24403338	20:31359574_T_C	rs4911257	1.79001e-18	0.999518	0.534262
LOC_1636	Inflammatory_bowel_disease_UC_Liu_2015_NatGen_GWAS_Immunochip	UC	20	31349908	rs6087990	5.94931e-06	Immunochip	Monocyte	mQTL	cg17475857	20:31387737_CTAGT_C	rs72269343	4.41145e-18	0.999524	0.534262
LOC_1636	Inflammatory_bowel_disease_UC_Liu_2015_NatGen_GWAS	UC	20	31349908	rs6087990	0.002208	GWAS	Monocyte	eQTL	ENSG00000149600.6	20:31352585_A_G	rs4911253	1.16753e-10	0.997189	0.532612
LOC_1636	Inflammatory_bowel_disease_UC_Liu_2015_NatGen_GWAS	UC	20	31349908	rs6087990	0.002208	GWAS	Monocyte	eQTL	ENSG00000088305.13	20:31355998_AT_A	rs765511093	3.8674e-09	0.997444	0.532858
LOC_1636	Inflammatory_bowel_disease_UC_Liu_2015_NatGen_GWAS	UC	20	31349908	rs6087990	0.002208	GWAS	Monocyte	mQTL	cg18785833	20:31330115_C_T	rs4911252	7.20151e-13	0.995407	0.531359
LOC_1636	Inflammatory_bowel_disease_UC_Liu_2015_NatGen_GWAS	UC	20	31349908	rs6087990	0.002208	GWAS	Monocyte	mQTL	cg18501615	20:31335978_T_C	rs2424895	1.38229e-26	0.992235	0.52925
LOC_1636	Inflammatory_bowel_disease_UC_Liu_2015_NatGen_GWAS	UC	20	31349908	rs6087990	0.002208	GWAS	Monocyte	mQTL	cg13788819	20:31352585_A_G	rs4911253	7.36029e-12	0.993279	0.529962
LOC_1636	Inflammatory_bowel_disease_UC_Liu_2015_NatGen_GWAS	UC	20	31349908	rs6087990	0.002208	GWAS	Monocyte	mQTL	cg26553763	20:31352927_T_C	rs2424905	1.18678e-07	0.996587	0.532187
LOC_1636	Inflammatory_bowel_disease_UC_Liu_2015_NatGen_GWAS	UC	20	31349908	rs6087990	0.002208	GWAS	Monocyte	mQTL	cg20716932	20:31353564_C_T	rs6058873	1.02093e-07	0.995768	0.531743
LOC_1636	Inflammatory_bowel_disease_UC_Liu_2015_NatGen_GWAS	UC	20	31349908	rs6087990	0.002208	GWAS	Monocyte	mQTL	cg00300969	20:31359574_T_C	rs4911257	2.97283e-13	0.998982	0.533937
LOC_1636	Inflammatory_bowel_disease_UC_Liu_2015_NatGen_GWAS	UC	20	31349908	rs6087990	0.002208	GWAS	Monocyte	mQTL	cg24403338	20:31359574_T_C	rs4911257	1.79001e-18	0.999153	0.533971
LOC_1636	Inflammatory_bowel_disease_UC_Liu_2015_NatGen_GWAS	UC	20	31349908	rs6087990	0.002208	GWAS	Monocyte	mQTL	cg17475857	20:31387737_CTAGT_C	rs72269343	4.41145e-18	0.999324	0.534088
LOC_1636	Inflammatory_bowel_disease_UC_Liu_2015_NatGen_GWAS_Immunochip	UC	20	31349908	rs6087990	5.94931e-06	Immunochip	Neutrophil	eQTL	ENSG00000149600.6	20:31353564_C_T	rs6058873	3.42829e-09	0.999243	0.534036
LOC_1636	Inflammatory_bowel_disease_UC_Liu_2015_NatGen_GWAS_Immunochip	UC	20	31349908	rs6087990	5.94931e-06	Immunochip	Neutrophil	mQTL	cg18501615	20:31352927_T_C	rs2424905	2.11263e-29	0.997375	0.532817
LOC_1636	Inflammatory_bowel_disease_UC_Liu_2015_NatGen_GWAS_Immunochip	UC	20	31349908	rs6087990	5.94931e-06	Immunochip	Neutrophil	mQTL	cg13788819	20:31353231_TC_T	rs148275442	5.01428e-09	0.99858	0.533617
LOC_1636	Inflammatory_bowel_disease_UC_Liu_2015_NatGen_GWAS_Immunochip	UC	20	31349908	rs6087990	5.94931e-06	Immunochip	Neutrophil	mQTL	cg09835408	20:31353564_C_T	rs6058873	1.14134e-08	0.998751	0.533756
LOC_1636	Inflammatory_bowel_disease_UC_Liu_2015_NatGen_GWAS_Immunochip	UC	20	31349908	rs6087990	5.94931e-06	Immunochip	Neutrophil	mQTL	cg17475857	20:31353564_C_T	rs6058873	3.62559e-21	0.999617	0.534245
LOC_1636	Inflammatory_bowel_disease_UC_Liu_2015_NatGen_GWAS_Immunochip	UC	20	31349908	rs6087990	5.94931e-06	Immunochip	Neutrophil	mQTL	cg18785833	20:31355998_AT_A	rs765511093	2.16222e-13	0.997811	0.533174
LOC_1636	Inflammatory_bowel_disease_UC_Liu_2015_NatGen_GWAS_Immunochip	UC	20	31349908	rs6087990	5.94931e-06	Immunochip	Neutrophil	mQTL	cg24403338	20:31368960_C_A	rs6141814	4.83051e-21	0.999554	0.534335
LOC_1636	Inflammatory_bowel_disease_UC_Liu_2015_NatGen_GWAS	UC	20	31349908	rs6087990	0.002208	GWAS	Neutrophil	eQTL	ENSG00000149600.6	20:31353564_C_T	rs6058873	3.42829e-09	0.997232	0.532859
LOC_1636	Inflammatory_bowel_disease_UC_Liu_2015_NatGen_GWAS	UC	20	31349908	rs6087990	0.002208	GWAS	Neutrophil	mQTL	cg18501615	20:31352927_T_C	rs2424905	2.11263e-29	0.993812	0.530264
LOC_1636	Inflammatory_bowel_disease_UC_Liu_2015_NatGen_GWAS	UC	20	31349908	rs6087990	0.002208	GWAS	Neutrophil	mQTL	cg13788819	20:31353231_TC_T	rs148275442	5.01428e-09	0.997396	0.532803
LOC_1636	Inflammatory_bowel_disease_UC_Liu_2015_NatGen_GWAS	UC	20	31349908	rs6087990	0.002208	GWAS	Neutrophil	mQTL	cg09835408	20:31353564_C_T	rs6058873	1.14134e-08	0.998669	0.533716
LOC_1636	Inflammatory_bowel_disease_UC_Liu_2015_NatGen_GWAS	UC	20	31349908	rs6087990	0.002208	GWAS	Neutrophil	mQTL	cg17475857	20:31353564_C_T	rs6058873	3.62559e-21	0.999076	0.533937
LOC_1636	Inflammatory_bowel_disease_UC_Liu_2015_NatGen_GWAS	UC	20	31349908	rs6087990	0.002208	GWAS	Neutrophil	mQTL	cg18785833	20:31355998_AT_A	rs765511093	2.16222e-13	0.996909	0.532469
LOC_1636	Inflammatory_bowel_disease_UC_Liu_2015_NatGen_GWAS	UC	20	31349908	rs6087990	0.002208	GWAS	Neutrophil	mQTL	cg24403338	20:31368960_C_A	rs6141814	4.83051e-21	0.999181	0.534078
LOC_1636	Inflammatory_bowel_disease_UC_Liu_2015_NatGen_GWAS_Immunochip	UC	20	31349908	rs6087990	5.94931e-06	Immunochip	T-cell	hQTL(H3K27ac)	20:31259480:31264887	20:31330115_C_T	rs4911252	4.49776e-07	0.999195	0.533969
LOC_1636	Inflammatory_bowel_disease_UC_Liu_2015_NatGen_GWAS_Immunochip	UC	20	31349908	rs6087990	5.94931e-06	Immunochip	T-cell	hQTL(H3K27ac)	20:31348463:31351986	20:31358253_A_C	rs6087995	5.24474e-07	0.998788	0.53373
LOC_1636	Inflammatory_bowel_disease_UC_Liu_2015_NatGen_GWAS_Immunochip	UC	20	31349908	rs6087990	5.94931e-06	Immunochip	T-cell	hQTL(H3K4me1)	20:31312890:31336266	20:31373668_T_TTTTC	rs10623814	1.42619e-08	0.999487	0.534186
LOC_1636	Inflammatory_bowel_disease_UC_Liu_2015_NatGen_GWAS_Immunochip	UC	20	31349908	rs6087990	5.94931e-06	Immunochip	T-cell	mQTL	cg18501615	20:31335157_A_G	rs6058859	1.7079e-08	0.999501	0.534252
LOC_1636	Inflammatory_bowel_disease_UC_Liu_2015_NatGen_GWAS_Immunochip	UC	20	31349908	rs6087990	5.94931e-06	Immunochip	T-cell	mQTL	cg00300969	20:31368960_C_A	rs6141814	4.30824e-09	0.999557	0.534335
LOC_1636	Inflammatory_bowel_disease_UC_Liu_2015_NatGen_GWAS	UC	20	31349908	rs6087990	0.002208	GWAS	T-cell	hQTL(H3K27ac)	20:31259480:31264887	20:31330115_C_T	rs4911252	4.49776e-07	0.994892	0.531027
LOC_1636	Inflammatory_bowel_disease_UC_Liu_2015_NatGen_GWAS	UC	20	31349908	rs6087990	0.002208	GWAS	T-cell	hQTL(H3K27ac)	20:31348463:31351986	20:31358253_A_C	rs6087995	5.24474e-07	0.996115	0.531972
LOC_1636	Inflammatory_bowel_disease_UC_Liu_2015_NatGen_GWAS	UC	20	31349908	rs6087990	0.002208	GWAS	T-cell	hQTL(H3K4me1)	20:31312890:31336266	20:31373668_T_TTTTC	rs10623814	1.42619e-08	0.997683	0.533018
LOC_1636	Inflammatory_bowel_disease_UC_Liu_2015_NatGen_GWAS	UC	20	31349908	rs6087990	0.002208	GWAS	T-cell	mQTL	cg18501615	20:31335157_A_G	rs6058859	1.7079e-08	0.99731	0.532909
LOC_1636	Inflammatory_bowel_disease_UC_Liu_2015_NatGen_GWAS	UC	20	31349908	rs6087990	0.002208	GWAS	T-cell	mQTL	cg00300969	20:31368960_C_A	rs6141814	4.30824e-09	0.999079	0.533931
LOC_1642	Multiple_sclerosis_IMSGC-Patsopoulos_2017_BioRxiv_GWAS_meta	MS	20	39968188	rs6072343	0.0008908	GWAS	Monocyte	mQTL	cg24845165	20:39964461_G_A	rs79860681	2.37568e-06	0.994452	0.530844
LOC_1644	Multiple_sclerosis_IMSGC-Patsopoulos_2017_BioRxiv_GWAS_meta	MS	20	42579051	rs4812772	0.0002541	GWAS	Monocyte	hQTL(H3K4me1)	20:42541413:42618419	20:42579051_T_C	rs4812772	1.14641e-10	0.99972	0.534363
LOC_1645	IBD_GWAS_CD	CD	20	44742064	rs1569723	0.0345219	GWAS	Neutrophil	mQTL	cg20003638	20:44749251_T_C	rs4239702	3.81591e-07	0.0100498	0.0087995
LOC_1645	Inflammatory_bowel_disease_CD_DeLange_2017_NatGen_GWAS_meta	CD	20	44742064	rs1569723	1.577e-07	GWAS	Neutrophil	mQTL	cg20003638	20:44749251_T_C	rs4239702	3.81591e-07	0.981707	0.521701
LOC_1645	Inflammatory_bowel_disease_CD_Liu_2015_NatGen_GWAS_Immunochip	CD	20	44740196	rs6074022	2.69633e-12	Immunochip	Neutrophil	mQTL	cg20003638	20:44749251_T_C	rs4239702	3.81591e-07	0.99982	0.534466
LOC_1645	Inflammatory_bowel_disease_CD_Liu_2015_NatGen_GWAS	CD	20	44740196	rs6074022	0.0006805	GWAS	Neutrophil	mQTL	cg20003638	20:44749251_T_C	rs4239702	3.81591e-07	0.994528	0.530608
LOC_1645	IBD_GWAS_IBD	IBD	20	44742064	rs1569723	0.108376	GWAS	Neutrophil	mQTL	cg20003638	20:44749251_T_C	rs4239702	3.81591e-07	0.0212683	0.0114438
LOC_1645	Inflammatory_bowel_disease_Liu_2015_NatGen_GWAS_Immunochip	IBD	20	44740196	rs6074022	8.32315e-11	Immunochip	Neutrophil	mQTL	cg20003638	20:44749251_T_C	rs4239702	3.81591e-07	0.999787	0.534383
LOC_1645	Inflammatory_bowel_disease_Liu_2015_NatGen_GWAS	IBD	20	44740196	rs6074022	0.0001427	GWAS	Neutrophil	mQTL	cg20003638	20:44749251_T_C	rs4239702	3.81591e-07	0.998384	0.533412
LOC_1645	Inflammatory_bowel_disease_DeLange_2017_NatGen_GWAS_meta	IBD	20	44742064	rs1569723	1.984e-06	GWAS	Neutrophil	mQTL	cg20003638	20:44749251_T_C	rs4239702	3.81591e-07	0.999865	0.534524
LOC_1645	Multiple_sclerosis_IMSGC-Beecham_2013_NatGen_Immunochip	MS	20	44747947	rs4810485	1.78e-05	Immunochip	Neutrophil	mQTL	cg20003638	20:44749251_T_C	rs4239702	3.81591e-07	0.999579	0.5343
LOC_1645	Multiple_sclerosis_IMSGC-Patsopoulos_2017_BioRxiv_GWAS_meta	MS	20	44734310	rs6032662	2.85e-13	GWAS	Neutrophil	mQTL	cg20003638	20:44749251_T_C	rs4239702	3.81591e-07	0.999965	0.534598
LOC_1645	Rheumatoid_Arthritis_Eyre_2012_NatGen_Immunochip	RA	20	44734310	rs6032662	1.721e-05	Immunochip	Neutrophil	mQTL	cg20003638	20:44749251_T_C	rs4239702	3.81591e-07	0.999745	0.534487
LOC_1645	Rheumatoid_Arthritis_Okada_2014_Nature_GWAS_meta	RA	20	44749251	rs4239702	4.2e-14	GWAS	Neutrophil	mQTL	cg20003638	20:44749251_T_C	rs4239702	3.81591e-07	0.999984	0.534577
LOC_1645	Rheumatoid_Arthritis_Stahl_2010_Nature_GWAS	RA	20	44747947	rs4810485	5.69017e-09	GWAS	Neutrophil	mQTL	cg20003638	20:44749251_T_C	rs4239702	3.81591e-07	0.999955	0.53459
LOC_1647	IBD_GWAS_IBD	IBD	20	48955424	rs913678	0.00907195	GWAS	T-cell	hQTL(H3K27ac)	20:48953802:48970713	20:48955424_T_C	rs913678	7.80092e-09	0.987704	0.526036
LOC_1647	Inflammatory_bowel_disease_Liu_2015_NatGen_GWAS_Immunochip	IBD	20	48955424	rs913678	5.34726e-11	Immunochip	T-cell	hQTL(H3K27ac)	20:48953802:48970713	20:48955424_T_C	rs913678	7.80092e-09	1	0.534567
LOC_1647	Inflammatory_bowel_disease_Liu_2015_NatGen_GWAS	IBD	20	48955424	rs913678	7.507e-06	GWAS	T-cell	hQTL(H3K27ac)	20:48953802:48970713	20:48955424_T_C	rs913678	7.80092e-09	0.999974	0.534574
LOC_1647	Inflammatory_bowel_disease_DeLange_2017_NatGen_GWAS_meta	IBD	20	48955424	rs913678	4.211e-07	GWAS	T-cell	hQTL(H3K27ac)	20:48953802:48970713	20:48955424_T_C	rs913678	7.80092e-09	0.999983	0.534577
LOC_1647	Psoriasis_Tsoi_2012_NatGen_Immunochip	PSO	20	48556229	rs1056198	0.00493632	Immunochip	Monocyte	mQTL	cg17204562	20:48514174_C_T	rs653423	8.41387e-09	0.996353	0.53203
LOC_1647	Psoriasis_Tsoi_2012_NatGen_Immunochip	PSO	20	48556229	rs1056198	0.00493632	Immunochip	Neutrophil	eQTL	ENSG00000229222.1	20:48499085_C_T	rs488255	3.97809e-06	0.995198	0.531289
LOC_1647	Psoriasis_Tsoi_2012_NatGen_Immunochip	PSO	20	48556229	rs1056198	0.00493632	Immunochip	Neutrophil	hQTL(H3K4me1)	20:48577280:48589766	20:48573980_CTG_C	rs73625450	6.80395e-07	0.991758	0.528782
LOC_1647	Psoriasis_Tsoi_2012_NatGen_Immunochip	PSO	20	48556229	rs1056198	0.00493632	Immunochip	Neutrophil	mQTL	cg22657044	20:48511644_A_G	rs528075	2.45813e-26	0.0101621	0.00837719
LOC_1647	Psoriasis_Tsoi_2012_NatGen_Immunochip	PSO	20	48556229	rs1056198	0.00493632	Immunochip	Neutrophil	mQTL	cg17204562	20:48522330_G_A	rs495337	4.15814e-16	0.98557	0.52445
LOC_1647	Inflammatory_bowel_disease_UC_Liu_2015_NatGen_GWAS_Immunochip	UC	20	48955424	rs913678	1.22913e-08	Immunochip	T-cell	hQTL(H3K27ac)	20:48953802:48970713	20:48955424_T_C	rs913678	7.80092e-09	1	0.534567
LOC_1647	Inflammatory_bowel_disease_UC_Liu_2015_NatGen_GWAS	UC	20	48955424	rs913678	0.0001259	GWAS	T-cell	hQTL(H3K27ac)	20:48953802:48970713	20:48955424_T_C	rs913678	7.80092e-09	0.999714	0.534403
LOC_1649	Multiple_sclerosis_IMSGC-Beecham_2013_NatGen_Immunochip	MS	20	52791518	rs2248359	9.81e-05	Immunochip	Monocyte	mQTL	cg02673418	20:52792202_G_A	rs2248461	3.11588e-10	0.999812	0.534418
LOC_1649	Multiple_sclerosis_IMSGC-Sawcer_2011_Nature_GWAS	MS	20	52791518	rs2248359	5.146e-09	GWAS	Monocyte	mQTL	cg02673418	20:52792202_G_A	rs2248461	3.11588e-10	1	0.534567
LOC_1649	Multiple_sclerosis_IMSGC-Patsopoulos_2017_BioRxiv_GWAS_meta	MS	20	52789743	rs2248137	7.81e-11	GWAS	Monocyte	mQTL	cg02673418	20:52792202_G_A	rs2248461	3.11588e-10	0.999984	0.534577
LOC_1649	Multiple_sclerosis_IMSGC-Beecham_2013_NatGen_Immunochip	MS	20	52791518	rs2248359	9.81e-05	Immunochip	Neutrophil	mQTL	cg02673418	20:52790976_G_C	rs2585427	4.07227e-08	0.99975	0.534425
LOC_1649	Multiple_sclerosis_IMSGC-Sawcer_2011_Nature_GWAS	MS	20	52768391	rs2762932	0.0004447	GWAS	Neutrophil	hQTL(H3K4me1)	20:52743630:52752469	20:52743897_C_T	rs2616279	6.53077e-09	0.000795604	0.00763832
LOC_1649	Multiple_sclerosis_IMSGC-Sawcer_2011_Nature_GWAS	MS	20	52791518	rs2248359	5.146e-09	GWAS	Neutrophil	mQTL	cg02673418	20:52790976_G_C	rs2585427	4.07227e-08	0.999994	0.534567
LOC_1649	Multiple_sclerosis_IMSGC-Patsopoulos_2017_BioRxiv_GWAS_meta	MS	20	52744437	rs2585447	0.002164	GWAS	Neutrophil	hQTL(H3K4me1)	20:52743630:52752469	20:52743897_C_T	rs2616279	6.53077e-09	5.38394e-05	0.00757681
LOC_1649	Multiple_sclerosis_IMSGC-Patsopoulos_2017_BioRxiv_GWAS_meta	MS	20	52789743	rs2248137	7.81e-11	GWAS	Neutrophil	mQTL	cg02673418	20:52790976_G_C	rs2585427	4.07227e-08	0.999981	0.534577
LOC_1651	IBD_GWAS_CD	CD	20	57824309	rs259964	0.00129699	GWAS	Monocyte	hQTL(H3K27ac)	20:58003660:58005188	20:57824309_A_G	rs259964	1.515e-11	0.998572	0.533568
LOC_1651	IBD_GWAS_CD	CD	20	57824309	rs259964	0.00129699	GWAS	Monocyte	hQTL(H3K27ac)	20:57818413:57835177	20:57828583_C_A	rs259958	2.03674e-21	0.998546	0.533573
LOC_1651	IBD_GWAS_CD	CD	20	57824309	rs259964	0.00129699	GWAS	Monocyte	hQTL(H3K4me1)	20:57673775:57685438	20:57809343_G_A	rs259976	5.58724e-17	0.997575	0.532862
LOC_1651	IBD_GWAS_CD	CD	20	57824309	rs259964	0.00129699	GWAS	Monocyte	hQTL(H3K4me1)	20:57641934:57648918	20:57819232_T_TGGGA	rs201579600	9.83646e-11	0.997923	0.53309
LOC_1651	IBD_GWAS_CD	CD	20	57824309	rs259964	0.00129699	GWAS	Monocyte	hQTL(H3K4me1)	20:57971647:57981517	20:57824309_A_G	rs259964	2.89629e-18	0.9985	0.533442
LOC_1651	IBD_GWAS_CD	CD	20	57824309	rs259964	0.00129699	GWAS	Monocyte	hQTL(H3K4me1)	20:57651182:57655266	20:57826162_A_G	rs259960	1.63189e-10	0.99795	0.533229
LOC_1651	IBD_GWAS_CD	CD	20	57824309	rs259964	0.00129699	GWAS	Monocyte	hQTL(H3K4me1)	20:57418846:57431863	20:57828583_C_A	rs259958	1.15466e-07	0.997572	0.532882
LOC_1651	IBD_GWAS_CD	CD	20	57824309	rs259964	0.00129699	GWAS	Monocyte	hQTL(H3K4me1)	20:57689476:57803817	20:57828583_C_A	rs259958	6.09901e-21	0.998382	0.53344
LOC_1651	IBD_GWAS_CD	CD	20	57824309	rs259964	0.00129699	GWAS	Monocyte	hQTL(H3K4me1)	20:57815941:57819303	20:57828583_C_A	rs259958	2.14305e-48	0.998472	0.533431
LOC_1651	IBD_GWAS_CD	CD	20	57824309	rs259964	0.00129699	GWAS	Monocyte	hQTL(H3K4me1)	20:57822315:57841343	20:57828583_C_A	rs259958	1.34437e-55	0.998485	0.533436
LOC_1651	IBD_GWAS_CD	CD	20	57824309	rs259964	0.00129699	GWAS	Monocyte	hQTL(H3K4me1)	20:57846091:57852225	20:57828583_C_A	rs259958	3.02263e-26	0.998541	0.533453
LOC_1651	IBD_GWAS_CD	CD	20	57824309	rs259964	0.00129699	GWAS	Monocyte	hQTL(H3K4me1)	20:57913163:57919086	20:57828583_C_A	rs259958	9.91157e-39	0.998482	0.533431
LOC_1651	IBD_GWAS_CD	CD	20	57824309	rs259964	0.00129699	GWAS	Monocyte	hQTL(H3K4me1)	20:58002613:58005723	20:57828583_C_A	rs259958	2.6667e-12	0.998547	0.533453
LOC_1651	IBD_GWAS_CD	CD	20	57824309	rs259964	0.00129699	GWAS	Monocyte	mQTL	cg10546626	20:57809838_T_C	rs259975	3.18664e-10	0.998355	0.533424
LOC_1651	IBD_GWAS_CD	CD	20	57824309	rs259964	0.00129699	GWAS	Monocyte	mQTL	cg04068564	20:57821226_A_G	rs451502	3.04163e-13	0.997189	0.532582
LOC_1651	IBD_GWAS_CD	CD	20	57824309	rs259964	0.00129699	GWAS	Monocyte	mQTL	cg12649683	20:57824309_A_G	rs259964	2.29526e-10	0.998129	0.533122
LOC_1651	IBD_GWAS_CD	CD	20	57824309	rs259964	0.00129699	GWAS	Monocyte	mQTL	cg08330217	20:57828583_C_A	rs259958	8.77499e-10	0.998419	0.533435
LOC_1651	IBD_GWAS_CD	CD	20	57824309	rs259964	0.00129699	GWAS	Monocyte	mQTL	cg17286326	20:57828583_C_A	rs259958	3.10919e-17	0.998498	0.533461
LOC_1651	IBD_GWAS_CD	CD	20	57824309	rs259964	0.00129699	GWAS	Monocyte	mQTL	cg20910807	20:57828583_C_A	rs259958	1.44573e-09	0.998118	0.533122
LOC_1651	IBD_GWAS_CD	CD	20	57824309	rs259964	0.00129699	GWAS	Monocyte	mQTL	cg03547757	20:57829821_C_CTT	rs528101238	4.08685e-07	0.99468	0.530798
LOC_1651	Inflammatory_bowel_disease_CD_DeLange_2017_NatGen_GWAS_meta	CD	20	57824309	rs259964	4.148e-07	GWAS	Monocyte	hQTL(H3K27ac)	20:58003660:58005188	20:57824309_A_G	rs259964	1.515e-11	0.999989	0.534567
LOC_1651	Inflammatory_bowel_disease_CD_DeLange_2017_NatGen_GWAS_meta	CD	20	57824309	rs259964	4.148e-07	GWAS	Monocyte	hQTL(H3K27ac)	20:57818413:57835177	20:57828583_C_A	rs259958	2.03674e-21	0.99999	0.534567
LOC_1651	Inflammatory_bowel_disease_CD_DeLange_2017_NatGen_GWAS_meta	CD	20	57824309	rs259964	4.148e-07	GWAS	Monocyte	hQTL(H3K4me1)	20:57673775:57685438	20:57809343_G_A	rs259976	5.58724e-17	0.999886	0.53452
LOC_1651	Inflammatory_bowel_disease_CD_DeLange_2017_NatGen_GWAS_meta	CD	20	57824309	rs259964	4.148e-07	GWAS	Monocyte	hQTL(H3K4me1)	20:57641934:57648918	20:57819232_T_TGGGA	rs201579600	9.83646e-11	0.999983	0.534577
LOC_1651	Inflammatory_bowel_disease_CD_DeLange_2017_NatGen_GWAS_meta	CD	20	57824309	rs259964	4.148e-07	GWAS	Monocyte	hQTL(H3K4me1)	20:57971647:57981517	20:57824309_A_G	rs259964	2.89629e-18	0.999988	0.53457
LOC_1651	Inflammatory_bowel_disease_CD_DeLange_2017_NatGen_GWAS_meta	CD	20	57824309	rs259964	4.148e-07	GWAS	Monocyte	hQTL(H3K4me1)	20:57651182:57655266	20:57826162_A_G	rs259960	1.63189e-10	0.99998	0.534577
LOC_1651	Inflammatory_bowel_disease_CD_DeLange_2017_NatGen_GWAS_meta	CD	20	57824309	rs259964	4.148e-07	GWAS	Monocyte	hQTL(H3K4me1)	20:57418846:57431863	20:57828583_C_A	rs259958	1.15466e-07	0.999984	0.53457
LOC_1651	Inflammatory_bowel_disease_CD_DeLange_2017_NatGen_GWAS_meta	CD	20	57824309	rs259964	4.148e-07	GWAS	Monocyte	hQTL(H3K4me1)	20:57689476:57803817	20:57828583_C_A	rs259958	6.09901e-21	0.999987	0.53457
LOC_1651	Inflammatory_bowel_disease_CD_DeLange_2017_NatGen_GWAS_meta	CD	20	57824309	rs259964	4.148e-07	GWAS	Monocyte	hQTL(H3K4me1)	20:57815941:57819303	20:57828583_C_A	rs259958	2.14305e-48	0.999991	0.534567
LOC_1651	Inflammatory_bowel_disease_CD_DeLange_2017_NatGen_GWAS_meta	CD	20	57824309	rs259964	4.148e-07	GWAS	Monocyte	hQTL(H3K4me1)	20:57822315:57841343	20:57828583_C_A	rs259958	1.34437e-55	0.999991	0.534567
LOC_1651	Inflammatory_bowel_disease_CD_DeLange_2017_NatGen_GWAS_meta	CD	20	57824309	rs259964	4.148e-07	GWAS	Monocyte	hQTL(H3K4me1)	20:57846091:57852225	20:57828583_C_A	rs259958	3.02263e-26	0.999989	0.534567
LOC_1651	Inflammatory_bowel_disease_CD_DeLange_2017_NatGen_GWAS_meta	CD	20	57824309	rs259964	4.148e-07	GWAS	Monocyte	hQTL(H3K4me1)	20:57913163:57919086	20:57828583_C_A	rs259958	9.91157e-39	0.999991	0.534567
LOC_1651	Inflammatory_bowel_disease_CD_DeLange_2017_NatGen_GWAS_meta	CD	20	57824309	rs259964	4.148e-07	GWAS	Monocyte	hQTL(H3K4me1)	20:58002613:58005723	20:57828583_C_A	rs259958	2.6667e-12	0.999989	0.534567
LOC_1651	Inflammatory_bowel_disease_CD_DeLange_2017_NatGen_GWAS_meta	CD	20	57824309	rs259964	4.148e-07	GWAS	Monocyte	mQTL	cg10546626	20:57809838_T_C	rs259975	3.18664e-10	0.999984	0.534577
LOC_1651	Inflammatory_bowel_disease_CD_DeLange_2017_NatGen_GWAS_meta	CD	20	57824309	rs259964	4.148e-07	GWAS	Monocyte	mQTL	cg04068564	20:57821226_A_G	rs451502	3.04163e-13	0.999957	0.53457
LOC_1651	Inflammatory_bowel_disease_CD_DeLange_2017_NatGen_GWAS_meta	CD	20	57824309	rs259964	4.148e-07	GWAS	Monocyte	mQTL	cg12649683	20:57824309_A_G	rs259964	2.29526e-10	0.999983	0.534577
LOC_1651	Inflammatory_bowel_disease_CD_DeLange_2017_NatGen_GWAS_meta	CD	20	57824309	rs259964	4.148e-07	GWAS	Monocyte	mQTL	cg08330217	20:57828583_C_A	rs259958	8.77499e-10	0.999988	0.53457
LOC_1651	Inflammatory_bowel_disease_CD_DeLange_2017_NatGen_GWAS_meta	CD	20	57824309	rs259964	4.148e-07	GWAS	Monocyte	mQTL	cg17286326	20:57828583_C_A	rs259958	3.10919e-17	0.999989	0.534567
LOC_1651	Inflammatory_bowel_disease_CD_DeLange_2017_NatGen_GWAS_meta	CD	20	57824309	rs259964	4.148e-07	GWAS	Monocyte	mQTL	cg20910807	20:57828583_C_A	rs259958	1.44573e-09	0.999981	0.534577
LOC_1651	Inflammatory_bowel_disease_CD_DeLange_2017_NatGen_GWAS_meta	CD	20	57824309	rs259964	4.148e-07	GWAS	Monocyte	mQTL	cg03547757	20:57829821_C_CTT	rs528101238	4.08685e-07	0.99998	0.534577
LOC_1651	Inflammatory_bowel_disease_CD_Liu_2015_NatGen_GWAS_Immunochip	CD	20	57824309	rs259964	2.08239e-09	Immunochip	Monocyte	hQTL(H3K27ac)	20:58003660:58005188	20:57824309_A_G	rs259964	1.515e-11	1	0.534567
LOC_1651	Inflammatory_bowel_disease_CD_Liu_2015_NatGen_GWAS_Immunochip	CD	20	57824309	rs259964	2.08239e-09	Immunochip	Monocyte	hQTL(H3K27ac)	20:57818413:57835177	20:57828583_C_A	rs259958	2.03674e-21	1	0.534567
LOC_1651	Inflammatory_bowel_disease_CD_Liu_2015_NatGen_GWAS_Immunochip	CD	20	57824309	rs259964	2.08239e-09	Immunochip	Monocyte	hQTL(H3K4me1)	20:57673775:57685438	20:57809343_G_A	rs259976	5.58724e-17	0.99986	0.534422
LOC_1651	Inflammatory_bowel_disease_CD_Liu_2015_NatGen_GWAS_Immunochip	CD	20	57824309	rs259964	2.08239e-09	Immunochip	Monocyte	hQTL(H3K4me1)	20:57641934:57648918	20:57819232_T_TGGGA	rs201579600	9.83646e-11	0.999999	0.534567
LOC_1651	Inflammatory_bowel_disease_CD_Liu_2015_NatGen_GWAS_Immunochip	CD	20	57824309	rs259964	2.08239e-09	Immunochip	Monocyte	hQTL(H3K4me1)	20:57971647:57981517	20:57824309_A_G	rs259964	2.89629e-18	1	0.534567
LOC_1651	Inflammatory_bowel_disease_CD_Liu_2015_NatGen_GWAS_Immunochip	CD	20	57824309	rs259964	2.08239e-09	Immunochip	Monocyte	hQTL(H3K4me1)	20:57651182:57655266	20:57826162_A_G	rs259960	1.63189e-10	0.999986	0.53457
LOC_1651	Inflammatory_bowel_disease_CD_Liu_2015_NatGen_GWAS_Immunochip	CD	20	57824309	rs259964	2.08239e-09	Immunochip	Monocyte	hQTL(H3K4me1)	20:57418846:57431863	20:57828583_C_A	rs259958	1.15466e-07	0.999985	0.534577
LOC_1651	Inflammatory_bowel_disease_CD_Liu_2015_NatGen_GWAS_Immunochip	CD	20	57824309	rs259964	2.08239e-09	Immunochip	Monocyte	hQTL(H3K4me1)	20:57689476:57803817	20:57828583_C_A	rs259958	6.09901e-21	0.999969	0.53459
LOC_1651	Inflammatory_bowel_disease_CD_Liu_2015_NatGen_GWAS_Immunochip	CD	20	57824309	rs259964	2.08239e-09	Immunochip	Monocyte	hQTL(H3K4me1)	20:57815941:57819303	20:57828583_C_A	rs259958	2.14305e-48	1	0.534567
LOC_1651	Inflammatory_bowel_disease_CD_Liu_2015_NatGen_GWAS_Immunochip	CD	20	57824309	rs259964	2.08239e-09	Immunochip	Monocyte	hQTL(H3K4me1)	20:57822315:57841343	20:57828583_C_A	rs259958	1.34437e-55	1	0.534567
LOC_1651	Inflammatory_bowel_disease_CD_Liu_2015_NatGen_GWAS_Immunochip	CD	20	57824309	rs259964	2.08239e-09	Immunochip	Monocyte	hQTL(H3K4me1)	20:57846091:57852225	20:57828583_C_A	rs259958	3.02263e-26	1	0.534567
LOC_1651	Inflammatory_bowel_disease_CD_Liu_2015_NatGen_GWAS_Immunochip	CD	20	57824309	rs259964	2.08239e-09	Immunochip	Monocyte	hQTL(H3K4me1)	20:57913163:57919086	20:57828583_C_A	rs259958	9.91157e-39	1	0.534567
LOC_1651	Inflammatory_bowel_disease_CD_Liu_2015_NatGen_GWAS_Immunochip	CD	20	57824309	rs259964	2.08239e-09	Immunochip	Monocyte	hQTL(H3K4me1)	20:58002613:58005723	20:57828583_C_A	rs259958	2.6667e-12	0.999999	0.534567
LOC_1651	Inflammatory_bowel_disease_CD_Liu_2015_NatGen_GWAS_Immunochip	CD	20	57824309	rs259964	2.08239e-09	Immunochip	Monocyte	mQTL	cg10546626	20:57809838_T_C	rs259975	3.18664e-10	0.999982	0.534577
LOC_1651	Inflammatory_bowel_disease_CD_Liu_2015_NatGen_GWAS_Immunochip	CD	20	57824309	rs259964	2.08239e-09	Immunochip	Monocyte	mQTL	cg04068564	20:57821226_A_G	rs451502	3.04163e-13	0.999921	0.534496
LOC_1651	Inflammatory_bowel_disease_CD_Liu_2015_NatGen_GWAS_Immunochip	CD	20	57824309	rs259964	2.08239e-09	Immunochip	Monocyte	mQTL	cg12649683	20:57824309_A_G	rs259964	2.29526e-10	0.999907	0.534513
LOC_1651	Inflammatory_bowel_disease_CD_Liu_2015_NatGen_GWAS_Immunochip	CD	20	57824309	rs259964	2.08239e-09	Immunochip	Monocyte	mQTL	cg08330217	20:57828583_C_A	rs259958	8.77499e-10	0.999999	0.534567
LOC_1651	Inflammatory_bowel_disease_CD_Liu_2015_NatGen_GWAS_Immunochip	CD	20	57824309	rs259964	2.08239e-09	Immunochip	Monocyte	mQTL	cg17286326	20:57828583_C_A	rs259958	3.10919e-17	0.999999	0.534567
LOC_1651	Inflammatory_bowel_disease_CD_Liu_2015_NatGen_GWAS_Immunochip	CD	20	57824309	rs259964	2.08239e-09	Immunochip	Monocyte	mQTL	cg20910807	20:57828583_C_A	rs259958	1.44573e-09	0.999786	0.534383
LOC_1651	Inflammatory_bowel_disease_CD_Liu_2015_NatGen_GWAS_Immunochip	CD	20	57824309	rs259964	2.08239e-09	Immunochip	Monocyte	mQTL	cg03547757	20:57829821_C_CTT	rs528101238	4.08685e-07	0.999981	0.534577
LOC_1651	Inflammatory_bowel_disease_CD_Liu_2015_NatGen_GWAS	CD	20	57824309	rs259964	0.0008056	GWAS	Monocyte	hQTL(H3K27ac)	20:58003660:58005188	20:57824309_A_G	rs259964	1.515e-11	0.999359	0.534231
LOC_1651	Inflammatory_bowel_disease_CD_Liu_2015_NatGen_GWAS	CD	20	57824309	rs259964	0.0008056	GWAS	Monocyte	hQTL(H3K27ac)	20:57818413:57835177	20:57828583_C_A	rs259958	2.03674e-21	0.999385	0.534197
LOC_1651	Inflammatory_bowel_disease_CD_Liu_2015_NatGen_GWAS	CD	20	57824309	rs259964	0.0008056	GWAS	Monocyte	hQTL(H3K4me1)	20:57673775:57685438	20:57809343_G_A	rs259976	5.58724e-17	0.997043	0.53246
LOC_1651	Inflammatory_bowel_disease_CD_Liu_2015_NatGen_GWAS	CD	20	57824309	rs259964	0.0008056	GWAS	Monocyte	hQTL(H3K4me1)	20:57641934:57648918	20:57819232_T_TGGGA	rs201579600	9.83646e-11	0.998963	0.533764
LOC_1651	Inflammatory_bowel_disease_CD_Liu_2015_NatGen_GWAS	CD	20	57824309	rs259964	0.0008056	GWAS	Monocyte	hQTL(H3K4me1)	20:57971647:57981517	20:57824309_A_G	rs259964	2.89629e-18	0.999323	0.534168
LOC_1651	Inflammatory_bowel_disease_CD_Liu_2015_NatGen_GWAS	CD	20	57824309	rs259964	0.0008056	GWAS	Monocyte	hQTL(H3K4me1)	20:57651182:57655266	20:57826162_A_G	rs259960	1.63189e-10	0.998916	0.53384
LOC_1651	Inflammatory_bowel_disease_CD_Liu_2015_NatGen_GWAS	CD	20	57824309	rs259964	0.0008056	GWAS	Monocyte	hQTL(H3K4me1)	20:57418846:57431863	20:57828583_C_A	rs259958	1.15466e-07	0.998059	0.533261
LOC_1651	Inflammatory_bowel_disease_CD_Liu_2015_NatGen_GWAS	CD	20	57824309	rs259964	0.0008056	GWAS	Monocyte	hQTL(H3K4me1)	20:57689476:57803817	20:57828583_C_A	rs259958	6.09901e-21	0.999217	0.534056
LOC_1651	Inflammatory_bowel_disease_CD_Liu_2015_NatGen_GWAS	CD	20	57824309	rs259964	0.0008056	GWAS	Monocyte	hQTL(H3K4me1)	20:57815941:57819303	20:57828583_C_A	rs259958	2.14305e-48	0.999406	0.534259
LOC_1651	Inflammatory_bowel_disease_CD_Liu_2015_NatGen_GWAS	CD	20	57824309	rs259964	0.0008056	GWAS	Monocyte	hQTL(H3K4me1)	20:57822315:57841343	20:57828583_C_A	rs259958	1.34437e-55	0.999406	0.534259
LOC_1651	Inflammatory_bowel_disease_CD_Liu_2015_NatGen_GWAS	CD	20	57824309	rs259964	0.0008056	GWAS	Monocyte	hQTL(H3K4me1)	20:57846091:57852225	20:57828583_C_A	rs259958	3.02263e-26	0.999375	0.534231
LOC_1651	Inflammatory_bowel_disease_CD_Liu_2015_NatGen_GWAS	CD	20	57824309	rs259964	0.0008056	GWAS	Monocyte	hQTL(H3K4me1)	20:57913163:57919086	20:57828583_C_A	rs259958	9.91157e-39	0.999399	0.534259
LOC_1651	Inflammatory_bowel_disease_CD_Liu_2015_NatGen_GWAS	CD	20	57824309	rs259964	0.0008056	GWAS	Monocyte	hQTL(H3K4me1)	20:58002613:58005723	20:57828583_C_A	rs259958	2.6667e-12	0.999361	0.534231
LOC_1651	Inflammatory_bowel_disease_CD_Liu_2015_NatGen_GWAS	CD	20	57824309	rs259964	0.0008056	GWAS	Monocyte	mQTL	cg10546626	20:57809838_T_C	rs259975	3.18664e-10	0.999068	0.534047
LOC_1651	Inflammatory_bowel_disease_CD_Liu_2015_NatGen_GWAS	CD	20	57824309	rs259964	0.0008056	GWAS	Monocyte	mQTL	cg04068564	20:57821226_A_G	rs451502	3.04163e-13	0.997923	0.533112
LOC_1651	Inflammatory_bowel_disease_CD_Liu_2015_NatGen_GWAS	CD	20	57824309	rs259964	0.0008056	GWAS	Monocyte	mQTL	cg12649683	20:57824309_A_G	rs259964	2.29526e-10	0.998997	0.533898
LOC_1651	Inflammatory_bowel_disease_CD_Liu_2015_NatGen_GWAS	CD	20	57824309	rs259964	0.0008056	GWAS	Monocyte	mQTL	cg08330217	20:57828583_C_A	rs259958	8.77499e-10	0.999262	0.534088
LOC_1651	Inflammatory_bowel_disease_CD_Liu_2015_NatGen_GWAS	CD	20	57824309	rs259964	0.0008056	GWAS	Monocyte	mQTL	cg17286326	20:57828583_C_A	rs259958	3.10919e-17	0.999363	0.534231
LOC_1651	Inflammatory_bowel_disease_CD_Liu_2015_NatGen_GWAS	CD	20	57824309	rs259964	0.0008056	GWAS	Monocyte	mQTL	cg20910807	20:57828583_C_A	rs259958	1.44573e-09	0.998926	0.533766
LOC_1651	Inflammatory_bowel_disease_CD_Liu_2015_NatGen_GWAS	CD	20	57824309	rs259964	0.0008056	GWAS	Monocyte	mQTL	cg03547757	20:57829821_C_CTT	rs528101238	4.08685e-07	0.99625	0.532065
LOC_1651	IBD_GWAS_CD	CD	20	57824309	rs259964	0.00129699	GWAS	Neutrophil	hQTL(H3K27ac)	20:57716555:57774061	20:57821556_A_G	rs259965	5.18193e-07	0.998895	0.533833
LOC_1651	IBD_GWAS_CD	CD	20	57824309	rs259964	0.00129699	GWAS	Neutrophil	hQTL(H3K4me1)	20:57971647:57981517	20:57809838_T_C	rs259975	7.92881e-09	0.99839	0.5335
LOC_1651	IBD_GWAS_CD	CD	20	57824309	rs259964	0.00129699	GWAS	Neutrophil	hQTL(H3K4me1)	20:57689476:57803817	20:57828583_C_A	rs259958	1.01036e-27	0.998522	0.533436
LOC_1651	IBD_GWAS_CD	CD	20	57824309	rs259964	0.00129699	GWAS	Neutrophil	hQTL(H3K4me1)	20:57822315:57841343	20:57828583_C_A	rs259958	1.91757e-19	0.998514	0.533457
LOC_1651	IBD_GWAS_CD	CD	20	57824309	rs259964	0.00129699	GWAS	Neutrophil	hQTL(H3K4me1)	20:57874394:57877028	20:57828583_C_A	rs259958	7.40663e-10	0.998452	0.533429
LOC_1651	IBD_GWAS_CD	CD	20	57824309	rs259964	0.00129699	GWAS	Neutrophil	hQTL(H3K4me1)	20:57913163:57919086	20:57829821_C_CTT	rs528101238	1.38434e-07	0.992976	0.529644
LOC_1651	IBD_GWAS_CD	CD	20	57824309	rs259964	0.00129699	GWAS	Neutrophil	mQTL	cg16473762	20:57816060_T_C	rs259967	3.63497e-11	0.99698	0.532576
LOC_1651	IBD_GWAS_CD	CD	20	57824309	rs259964	0.00129699	GWAS	Neutrophil	mQTL	cg03613625	20:57819232_T_TGGGA	rs201579600	3.67061e-07	0.996188	0.5319
LOC_1651	IBD_GWAS_CD	CD	20	57824309	rs259964	0.00129699	GWAS	Neutrophil	mQTL	cg12649683	20:57821226_A_G	rs451502	1.96929e-11	0.997761	0.533121
LOC_1651	IBD_GWAS_CD	CD	20	57824309	rs259964	0.00129699	GWAS	Neutrophil	mQTL	cg20910807	20:57826162_A_G	rs259960	1.27458e-07	0.99672	0.532401
LOC_1651	IBD_GWAS_CD	CD	20	57824309	rs259964	0.00129699	GWAS	Neutrophil	mQTL	cg08330217	20:57828583_C_A	rs259958	3.10945e-08	0.997938	0.53318
LOC_1651	Inflammatory_bowel_disease_CD_DeLange_2017_NatGen_GWAS_meta	CD	20	57824309	rs259964	4.148e-07	GWAS	Neutrophil	hQTL(H3K27ac)	20:57716555:57774061	20:57821556_A_G	rs259965	5.18193e-07	0.999969	0.53459
LOC_1651	Inflammatory_bowel_disease_CD_DeLange_2017_NatGen_GWAS_meta	CD	20	57824309	rs259964	4.148e-07	GWAS	Neutrophil	hQTL(H3K4me1)	20:57971647:57981517	20:57809838_T_C	rs259975	7.92881e-09	0.999964	0.53457
LOC_1651	Inflammatory_bowel_disease_CD_DeLange_2017_NatGen_GWAS_meta	CD	20	57824309	rs259964	4.148e-07	GWAS	Neutrophil	hQTL(H3K4me1)	20:57689476:57803817	20:57828583_C_A	rs259958	1.01036e-27	0.999991	0.534567
LOC_1651	Inflammatory_bowel_disease_CD_DeLange_2017_NatGen_GWAS_meta	CD	20	57824309	rs259964	4.148e-07	GWAS	Neutrophil	hQTL(H3K4me1)	20:57822315:57841343	20:57828583_C_A	rs259958	1.91757e-19	0.999989	0.53457
LOC_1651	Inflammatory_bowel_disease_CD_DeLange_2017_NatGen_GWAS_meta	CD	20	57824309	rs259964	4.148e-07	GWAS	Neutrophil	hQTL(H3K4me1)	20:57874394:57877028	20:57828583_C_A	rs259958	7.40663e-10	0.999988	0.53457
LOC_1651	Inflammatory_bowel_disease_CD_DeLange_2017_NatGen_GWAS_meta	CD	20	57824309	rs259964	4.148e-07	GWAS	Neutrophil	hQTL(H3K4me1)	20:57913163:57919086	20:57829821_C_CTT	rs528101238	1.38434e-07	0.99997	0.534604
LOC_1651	Inflammatory_bowel_disease_CD_DeLange_2017_NatGen_GWAS_meta	CD	20	57824309	rs259964	4.148e-07	GWAS	Neutrophil	mQTL	cg16473762	20:57816060_T_C	rs259967	3.63497e-11	0.999936	0.534598
LOC_1651	Inflammatory_bowel_disease_CD_DeLange_2017_NatGen_GWAS_meta	CD	20	57824309	rs259964	4.148e-07	GWAS	Neutrophil	mQTL	cg03613625	20:57819232_T_TGGGA	rs201579600	3.67061e-07	0.999957	0.534597
LOC_1651	Inflammatory_bowel_disease_CD_DeLange_2017_NatGen_GWAS_meta	CD	20	57824309	rs259964	4.148e-07	GWAS	Neutrophil	mQTL	cg12649683	20:57821226_A_G	rs451502	1.96929e-11	0.999976	0.534577
LOC_1651	Inflammatory_bowel_disease_CD_DeLange_2017_NatGen_GWAS_meta	CD	20	57824309	rs259964	4.148e-07	GWAS	Neutrophil	mQTL	cg20910807	20:57826162_A_G	rs259960	1.27458e-07	0.999971	0.53459
LOC_1651	Inflammatory_bowel_disease_CD_DeLange_2017_NatGen_GWAS_meta	CD	20	57824309	rs259964	4.148e-07	GWAS	Neutrophil	mQTL	cg08330217	20:57828583_C_A	rs259958	3.10945e-08	0.999985	0.53457
LOC_1651	Inflammatory_bowel_disease_CD_Liu_2015_NatGen_GWAS_Immunochip	CD	20	57824309	rs259964	2.08239e-09	Immunochip	Neutrophil	hQTL(H3K27ac)	20:57716555:57774061	20:57821556_A_G	rs259965	5.18193e-07	0.999932	0.534574
LOC_1651	Inflammatory_bowel_disease_CD_Liu_2015_NatGen_GWAS_Immunochip	CD	20	57824309	rs259964	2.08239e-09	Immunochip	Neutrophil	hQTL(H3K4me1)	20:57971647:57981517	20:57809838_T_C	rs259975	7.92881e-09	0.999701	0.534415
LOC_1651	Inflammatory_bowel_disease_CD_Liu_2015_NatGen_GWAS_Immunochip	CD	20	57824309	rs259964	2.08239e-09	Immunochip	Neutrophil	hQTL(H3K4me1)	20:57689476:57803817	20:57828583_C_A	rs259958	1.01036e-27	1	0.534567
LOC_1651	Inflammatory_bowel_disease_CD_Liu_2015_NatGen_GWAS_Immunochip	CD	20	57824309	rs259964	2.08239e-09	Immunochip	Neutrophil	hQTL(H3K4me1)	20:57822315:57841343	20:57828583_C_A	rs259958	1.91757e-19	0.999999	0.534567
LOC_1651	Inflammatory_bowel_disease_CD_Liu_2015_NatGen_GWAS_Immunochip	CD	20	57824309	rs259964	2.08239e-09	Immunochip	Neutrophil	hQTL(H3K4me1)	20:57874394:57877028	20:57828583_C_A	rs259958	7.40663e-10	0.999997	0.534567
LOC_1651	Inflammatory_bowel_disease_CD_Liu_2015_NatGen_GWAS_Immunochip	CD	20	57824309	rs259964	2.08239e-09	Immunochip	Neutrophil	hQTL(H3K4me1)	20:57913163:57919086	20:57829821_C_CTT	rs528101238	1.38434e-07	0.999988	0.534574
LOC_1651	Inflammatory_bowel_disease_CD_Liu_2015_NatGen_GWAS_Immunochip	CD	20	57824309	rs259964	2.08239e-09	Immunochip	Neutrophil	mQTL	cg16473762	20:57816060_T_C	rs259967	3.63497e-11	0.99985	0.53444
LOC_1651	Inflammatory_bowel_disease_CD_Liu_2015_NatGen_GWAS_Immunochip	CD	20	57824309	rs259964	2.08239e-09	Immunochip	Neutrophil	mQTL	cg03613625	20:57819232_T_TGGGA	rs201579600	3.67061e-07	0.99986	0.534422
LOC_1651	Inflammatory_bowel_disease_CD_Liu_2015_NatGen_GWAS_Immunochip	CD	20	57824309	rs259964	2.08239e-09	Immunochip	Neutrophil	mQTL	cg12649683	20:57821226_A_G	rs451502	1.96929e-11	0.999866	0.534446
LOC_1651	Inflammatory_bowel_disease_CD_Liu_2015_NatGen_GWAS_Immunochip	CD	20	57824309	rs259964	2.08239e-09	Immunochip	Neutrophil	mQTL	cg20910807	20:57826162_A_G	rs259960	1.27458e-07	0.999915	0.534496
LOC_1651	Inflammatory_bowel_disease_CD_Liu_2015_NatGen_GWAS_Immunochip	CD	20	57824309	rs259964	2.08239e-09	Immunochip	Neutrophil	mQTL	cg08330217	20:57828583_C_A	rs259958	3.10945e-08	0.999993	0.534567
LOC_1651	Inflammatory_bowel_disease_CD_Liu_2015_NatGen_GWAS	CD	20	57824309	rs259964	0.0008056	GWAS	Neutrophil	hQTL(H3K27ac)	20:57716555:57774061	20:57821556_A_G	rs259965	5.18193e-07	0.995078	0.531281
LOC_1651	Inflammatory_bowel_disease_CD_Liu_2015_NatGen_GWAS	CD	20	57824309	rs259964	0.0008056	GWAS	Neutrophil	hQTL(H3K4me1)	20:57971647:57981517	20:57809838_T_C	rs259975	7.92881e-09	0.997854	0.533114
LOC_1651	Inflammatory_bowel_disease_CD_Liu_2015_NatGen_GWAS	CD	20	57824309	rs259964	0.0008056	GWAS	Neutrophil	hQTL(H3K4me1)	20:57689476:57803817	20:57828583_C_A	rs259958	1.01036e-27	0.999402	0.534259
LOC_1651	Inflammatory_bowel_disease_CD_Liu_2015_NatGen_GWAS	CD	20	57824309	rs259964	0.0008056	GWAS	Neutrophil	hQTL(H3K4me1)	20:57822315:57841343	20:57828583_C_A	rs259958	1.91757e-19	0.99935	0.534141
LOC_1651	Inflammatory_bowel_disease_CD_Liu_2015_NatGen_GWAS	CD	20	57824309	rs259964	0.0008056	GWAS	Neutrophil	hQTL(H3K4me1)	20:57874394:57877028	20:57828583_C_A	rs259958	7.40663e-10	0.999284	0.534168
LOC_1651	Inflammatory_bowel_disease_CD_Liu_2015_NatGen_GWAS	CD	20	57824309	rs259964	0.0008056	GWAS	Neutrophil	hQTL(H3K4me1)	20:57913163:57919086	20:57829821_C_CTT	rs528101238	1.38434e-07	0.9906	0.52797
LOC_1651	Inflammatory_bowel_disease_CD_Liu_2015_NatGen_GWAS	CD	20	57824309	rs259964	0.0008056	GWAS	Neutrophil	mQTL	cg16473762	20:57816060_T_C	rs259967	3.63497e-11	0.997262	0.532638
LOC_1651	Inflammatory_bowel_disease_CD_Liu_2015_NatGen_GWAS	CD	20	57824309	rs259964	0.0008056	GWAS	Neutrophil	mQTL	cg03613625	20:57819232_T_TGGGA	rs201579600	3.67061e-07	0.994234	0.530639
LOC_1651	Inflammatory_bowel_disease_CD_Liu_2015_NatGen_GWAS	CD	20	57824309	rs259964	0.0008056	GWAS	Neutrophil	mQTL	cg12649683	20:57821226_A_G	rs451502	1.96929e-11	0.998621	0.533533
LOC_1651	Inflammatory_bowel_disease_CD_Liu_2015_NatGen_GWAS	CD	20	57824309	rs259964	0.0008056	GWAS	Neutrophil	mQTL	cg20910807	20:57826162_A_G	rs259960	1.27458e-07	0.997117	0.532544
LOC_1651	Inflammatory_bowel_disease_CD_Liu_2015_NatGen_GWAS	CD	20	57824309	rs259964	0.0008056	GWAS	Neutrophil	mQTL	cg08330217	20:57828583_C_A	rs259958	3.10945e-08	0.998872	0.533792
LOC_1651	IBD_GWAS_CD	CD	20	57824309	rs259964	0.00129699	GWAS	T-cell	eQTL	ENSG00000087460.17	20:57824309_A_G	rs259964	7.51594e-09	0.998383	0.533409
LOC_1651	IBD_GWAS_CD	CD	20	57824309	rs259964	0.00129699	GWAS	T-cell	hQTL(H3K27ac)	20:57451331:57455449	20:57824309_A_G	rs259964	4.03203e-07	0.993484	0.530153
LOC_1651	IBD_GWAS_CD	CD	20	57824309	rs259964	0.00129699	GWAS	T-cell	hQTL(H3K27ac)	20:57786126:57798728	20:57824309_A_G	rs259964	2.04318e-21	0.99855	0.533412
LOC_1651	IBD_GWAS_CD	CD	20	57824309	rs259964	0.00129699	GWAS	T-cell	hQTL(H3K27ac)	20:57818413:57835177	20:57824309_A_G	rs259964	1.27404e-47	0.998563	0.533415
LOC_1651	IBD_GWAS_CD	CD	20	57824309	rs259964	0.00129699	GWAS	T-cell	hQTL(H3K27ac)	20:57971743:57979784	20:57824309_A_G	rs259964	3.9382e-22	0.998558	0.533453
LOC_1651	IBD_GWAS_CD	CD	20	57824309	rs259964	0.00129699	GWAS	T-cell	hQTL(H3K27ac)	20:57957247:57962505	20:57826162_A_G	rs259960	8.6678e-09	0.998012	0.533157
LOC_1651	IBD_GWAS_CD	CD	20	57824309	rs259964	0.00129699	GWAS	T-cell	hQTL(H3K27ac)	20:57874139:57879417	20:57829821_C_CTT	rs528101238	2.31809e-09	0.998351	0.533443
LOC_1651	IBD_GWAS_CD	CD	20	57824309	rs259964	0.00129699	GWAS	T-cell	hQTL(H3K4me1)	20:57846091:57852225	20:57821556_A_G	rs259965	1.98847e-31	0.997167	0.532737
LOC_1651	IBD_GWAS_CD	CD	20	57824309	rs259964	0.00129699	GWAS	T-cell	hQTL(H3K4me1)	20:57450090:57458180	20:57824309_A_G	rs259964	1.73614e-07	0.995454	0.531377
LOC_1651	IBD_GWAS_CD	CD	20	57824309	rs259964	0.00129699	GWAS	T-cell	hQTL(H3K4me1)	20:57822315:57841343	20:57824309_A_G	rs259964	6.46241e-29	0.998573	0.533568
LOC_1651	IBD_GWAS_CD	CD	20	57824309	rs259964	0.00129699	GWAS	T-cell	hQTL(H3K4me1)	20:57874394:57877028	20:57824309_A_G	rs259964	1.90985e-16	0.998287	0.533318
LOC_1651	IBD_GWAS_CD	CD	20	57824309	rs259964	0.00129699	GWAS	T-cell	hQTL(H3K4me1)	20:57959828:57963656	20:57824309_A_G	rs259964	1.6173e-07	0.997062	0.53257
LOC_1651	IBD_GWAS_CD	CD	20	57824309	rs259964	0.00129699	GWAS	T-cell	hQTL(H3K4me1)	20:57971647:57981517	20:57824309_A_G	rs259964	1.06079e-16	0.998476	0.533435
LOC_1651	IBD_GWAS_CD	CD	20	57824309	rs259964	0.00129699	GWAS	T-cell	mQTL	cg20910807	20:57826162_A_G	rs259960	1.54652e-10	0.998063	0.53329
LOC_1651	IBD_GWAS_CD	CD	20	57824309	rs259964	0.00129699	GWAS	T-cell	mQTL	cg08330217	20:57828583_C_A	rs259958	4.30242e-10	0.998382	0.533443
LOC_1651	IBD_GWAS_CD	CD	20	57824309	rs259964	0.00129699	GWAS	T-cell	mQTL	cg09652526	20:57828583_C_A	rs259958	9.09613e-15	0.998521	0.533412
LOC_1651	IBD_GWAS_CD	CD	20	57824309	rs259964	0.00129699	GWAS	T-cell	mQTL	cg16205854	20:57828583_C_A	rs259958	2.5382e-11	0.998721	0.533714
LOC_1651	IBD_GWAS_CD	CD	20	57824309	rs259964	0.00129699	GWAS	T-cell	mQTL	cg17952468	20:57828583_C_A	rs259958	6.66806e-07	0.991149	0.528413
LOC_1651	IBD_GWAS_CD	CD	20	57824309	rs259964	0.00129699	GWAS	T-cell	mQTL	cg04048259	20:57829821_C_CTT	rs528101238	1.92565e-07	0.998044	0.53327
LOC_1651	IBD_GWAS_CD	CD	20	57824309	rs259964	0.00129699	GWAS	T-cell	mQTL	cg09005679	20:57829821_C_CTT	rs528101238	8.40438e-10	0.998275	0.533395
LOC_1651	Inflammatory_bowel_disease_CD_DeLange_2017_NatGen_GWAS_meta	CD	20	57824309	rs259964	4.148e-07	GWAS	T-cell	eQTL	ENSG00000087460.17	20:57824309_A_G	rs259964	7.51594e-09	0.99999	0.534567
LOC_1651	Inflammatory_bowel_disease_CD_DeLange_2017_NatGen_GWAS_meta	CD	20	57824309	rs259964	4.148e-07	GWAS	T-cell	hQTL(H3K27ac)	20:57451331:57455449	20:57824309_A_G	rs259964	4.03203e-07	0.999982	0.534577
LOC_1651	Inflammatory_bowel_disease_CD_DeLange_2017_NatGen_GWAS_meta	CD	20	57824309	rs259964	4.148e-07	GWAS	T-cell	hQTL(H3K27ac)	20:57786126:57798728	20:57824309_A_G	rs259964	2.04318e-21	0.999989	0.53457
LOC_1651	Inflammatory_bowel_disease_CD_DeLange_2017_NatGen_GWAS_meta	CD	20	57824309	rs259964	4.148e-07	GWAS	T-cell	hQTL(H3K27ac)	20:57818413:57835177	20:57824309_A_G	rs259964	1.27404e-47	0.999989	0.534567
LOC_1651	Inflammatory_bowel_disease_CD_DeLange_2017_NatGen_GWAS_meta	CD	20	57824309	rs259964	4.148e-07	GWAS	T-cell	hQTL(H3K27ac)	20:57971743:57979784	20:57824309_A_G	rs259964	3.9382e-22	0.999989	0.534567
LOC_1651	Inflammatory_bowel_disease_CD_DeLange_2017_NatGen_GWAS_meta	CD	20	57824309	rs259964	4.148e-07	GWAS	T-cell	hQTL(H3K27ac)	20:57957247:57962505	20:57826162_A_G	rs259960	8.6678e-09	0.999982	0.534577
LOC_1651	Inflammatory_bowel_disease_CD_DeLange_2017_NatGen_GWAS_meta	CD	20	57824309	rs259964	4.148e-07	GWAS	T-cell	hQTL(H3K27ac)	20:57874139:57879417	20:57829821_C_CTT	rs528101238	2.31809e-09	0.999983	0.534577
LOC_1651	Inflammatory_bowel_disease_CD_DeLange_2017_NatGen_GWAS_meta	CD	20	57824309	rs259964	4.148e-07	GWAS	T-cell	hQTL(H3K4me1)	20:57846091:57852225	20:57821556_A_G	rs259965	1.98847e-31	0.999965	0.534598
LOC_1651	Inflammatory_bowel_disease_CD_DeLange_2017_NatGen_GWAS_meta	CD	20	57824309	rs259964	4.148e-07	GWAS	T-cell	hQTL(H3K4me1)	20:57450090:57458180	20:57824309_A_G	rs259964	1.73614e-07	0.999985	0.53457
LOC_1651	Inflammatory_bowel_disease_CD_DeLange_2017_NatGen_GWAS_meta	CD	20	57824309	rs259964	4.148e-07	GWAS	T-cell	hQTL(H3K4me1)	20:57822315:57841343	20:57824309_A_G	rs259964	6.46241e-29	0.99999	0.534567
LOC_1651	Inflammatory_bowel_disease_CD_DeLange_2017_NatGen_GWAS_meta	CD	20	57824309	rs259964	4.148e-07	GWAS	T-cell	hQTL(H3K4me1)	20:57874394:57877028	20:57824309_A_G	rs259964	1.90985e-16	0.999986	0.53457
LOC_1651	Inflammatory_bowel_disease_CD_DeLange_2017_NatGen_GWAS_meta	CD	20	57824309	rs259964	4.148e-07	GWAS	T-cell	hQTL(H3K4me1)	20:57959828:57963656	20:57824309_A_G	rs259964	1.6173e-07	0.999983	0.534577
LOC_1651	Inflammatory_bowel_disease_CD_DeLange_2017_NatGen_GWAS_meta	CD	20	57824309	rs259964	4.148e-07	GWAS	T-cell	hQTL(H3K4me1)	20:57971647:57981517	20:57824309_A_G	rs259964	1.06079e-16	0.999987	0.53457
LOC_1651	Inflammatory_bowel_disease_CD_DeLange_2017_NatGen_GWAS_meta	CD	20	57824309	rs259964	4.148e-07	GWAS	T-cell	mQTL	cg20910807	20:57826162_A_G	rs259960	1.54652e-10	0.99998	0.534577
LOC_1651	Inflammatory_bowel_disease_CD_DeLange_2017_NatGen_GWAS_meta	CD	20	57824309	rs259964	4.148e-07	GWAS	T-cell	mQTL	cg08330217	20:57828583_C_A	rs259958	4.30242e-10	0.999987	0.53457
LOC_1651	Inflammatory_bowel_disease_CD_DeLange_2017_NatGen_GWAS_meta	CD	20	57824309	rs259964	4.148e-07	GWAS	T-cell	mQTL	cg09652526	20:57828583_C_A	rs259958	9.09613e-15	0.999989	0.53457
LOC_1651	Inflammatory_bowel_disease_CD_DeLange_2017_NatGen_GWAS_meta	CD	20	57824309	rs259964	4.148e-07	GWAS	T-cell	mQTL	cg16205854	20:57828583_C_A	rs259958	2.5382e-11	0.999987	0.53457
LOC_1651	Inflammatory_bowel_disease_CD_DeLange_2017_NatGen_GWAS_meta	CD	20	57824309	rs259964	4.148e-07	GWAS	T-cell	mQTL	cg17952468	20:57828583_C_A	rs259958	6.66806e-07	0.999966	0.53459
LOC_1651	Inflammatory_bowel_disease_CD_DeLange_2017_NatGen_GWAS_meta	CD	20	57824309	rs259964	4.148e-07	GWAS	T-cell	mQTL	cg04048259	20:57829821_C_CTT	rs528101238	1.92565e-07	0.999974	0.534577
LOC_1651	Inflammatory_bowel_disease_CD_DeLange_2017_NatGen_GWAS_meta	CD	20	57824309	rs259964	4.148e-07	GWAS	T-cell	mQTL	cg09005679	20:57829821_C_CTT	rs528101238	8.40438e-10	0.99998	0.534577
LOC_1651	Inflammatory_bowel_disease_CD_Liu_2015_NatGen_GWAS_Immunochip	CD	20	57824309	rs259964	2.08239e-09	Immunochip	T-cell	eQTL	ENSG00000087460.17	20:57824309_A_G	rs259964	7.51594e-09	0.999999	0.534567
LOC_1651	Inflammatory_bowel_disease_CD_Liu_2015_NatGen_GWAS_Immunochip	CD	20	57824309	rs259964	2.08239e-09	Immunochip	T-cell	hQTL(H3K27ac)	20:57451331:57455449	20:57824309_A_G	rs259964	4.03203e-07	0.999992	0.534567
LOC_1651	Inflammatory_bowel_disease_CD_Liu_2015_NatGen_GWAS_Immunochip	CD	20	57824309	rs259964	2.08239e-09	Immunochip	T-cell	hQTL(H3K27ac)	20:57786126:57798728	20:57824309_A_G	rs259964	2.04318e-21	1	0.534567
LOC_1651	Inflammatory_bowel_disease_CD_Liu_2015_NatGen_GWAS_Immunochip	CD	20	57824309	rs259964	2.08239e-09	Immunochip	T-cell	hQTL(H3K27ac)	20:57818413:57835177	20:57824309_A_G	rs259964	1.27404e-47	1	0.534567
LOC_1651	Inflammatory_bowel_disease_CD_Liu_2015_NatGen_GWAS_Immunochip	CD	20	57824309	rs259964	2.08239e-09	Immunochip	T-cell	hQTL(H3K27ac)	20:57971743:57979784	20:57824309_A_G	rs259964	3.9382e-22	1	0.534567
LOC_1651	Inflammatory_bowel_disease_CD_Liu_2015_NatGen_GWAS_Immunochip	CD	20	57824309	rs259964	2.08239e-09	Immunochip	T-cell	hQTL(H3K27ac)	20:57957247:57962505	20:57826162_A_G	rs259960	8.6678e-09	0.999984	0.534577
LOC_1651	Inflammatory_bowel_disease_CD_Liu_2015_NatGen_GWAS_Immunochip	CD	20	57824309	rs259964	2.08239e-09	Immunochip	T-cell	hQTL(H3K27ac)	20:57874139:57879417	20:57829821_C_CTT	rs528101238	2.31809e-09	0.99999	0.534567
LOC_1651	Inflammatory_bowel_disease_CD_Liu_2015_NatGen_GWAS_Immunochip	CD	20	57824309	rs259964	2.08239e-09	Immunochip	T-cell	hQTL(H3K4me1)	20:57846091:57852225	20:57821556_A_G	rs259965	1.98847e-31	1	0.534567
LOC_1651	Inflammatory_bowel_disease_CD_Liu_2015_NatGen_GWAS_Immunochip	CD	20	57824309	rs259964	2.08239e-09	Immunochip	T-cell	hQTL(H3K4me1)	20:57450090:57458180	20:57824309_A_G	rs259964	1.73614e-07	0.999994	0.534567
LOC_1651	Inflammatory_bowel_disease_CD_Liu_2015_NatGen_GWAS_Immunochip	CD	20	57824309	rs259964	2.08239e-09	Immunochip	T-cell	hQTL(H3K4me1)	20:57822315:57841343	20:57824309_A_G	rs259964	6.46241e-29	1	0.534567
LOC_1651	Inflammatory_bowel_disease_CD_Liu_2015_NatGen_GWAS_Immunochip	CD	20	57824309	rs259964	2.08239e-09	Immunochip	T-cell	hQTL(H3K4me1)	20:57874394:57877028	20:57824309_A_G	rs259964	1.90985e-16	0.99997	0.53459
LOC_1651	Inflammatory_bowel_disease_CD_Liu_2015_NatGen_GWAS_Immunochip	CD	20	57824309	rs259964	2.08239e-09	Immunochip	T-cell	hQTL(H3K4me1)	20:57959828:57963656	20:57824309_A_G	rs259964	1.6173e-07	0.999997	0.534567
LOC_1651	Inflammatory_bowel_disease_CD_Liu_2015_NatGen_GWAS_Immunochip	CD	20	57824309	rs259964	2.08239e-09	Immunochip	T-cell	hQTL(H3K4me1)	20:57971647:57981517	20:57824309_A_G	rs259964	1.06079e-16	0.999981	0.534577
LOC_1651	Inflammatory_bowel_disease_CD_Liu_2015_NatGen_GWAS_Immunochip	CD	20	57824309	rs259964	2.08239e-09	Immunochip	T-cell	mQTL	cg20910807	20:57826162_A_G	rs259960	1.54652e-10	0.999953	0.53457
LOC_1651	Inflammatory_bowel_disease_CD_Liu_2015_NatGen_GWAS_Immunochip	CD	20	57824309	rs259964	2.08239e-09	Immunochip	T-cell	mQTL	cg08330217	20:57828583_C_A	rs259958	4.30242e-10	0.999994	0.534567
LOC_1651	Inflammatory_bowel_disease_CD_Liu_2015_NatGen_GWAS_Immunochip	CD	20	57824309	rs259964	2.08239e-09	Immunochip	T-cell	mQTL	cg09652526	20:57828583_C_A	rs259958	9.09613e-15	0.999999	0.534567
LOC_1651	Inflammatory_bowel_disease_CD_Liu_2015_NatGen_GWAS_Immunochip	CD	20	57824309	rs259964	2.08239e-09	Immunochip	T-cell	mQTL	cg16205854	20:57828583_C_A	rs259958	2.5382e-11	0.999945	0.534583
LOC_1651	Inflammatory_bowel_disease_CD_Liu_2015_NatGen_GWAS_Immunochip	CD	20	57824309	rs259964	2.08239e-09	Immunochip	T-cell	mQTL	cg17952468	20:57828583_C_A	rs259958	6.66806e-07	0.999917	0.534553
LOC_1651	Inflammatory_bowel_disease_CD_Liu_2015_NatGen_GWAS_Immunochip	CD	20	57824309	rs259964	2.08239e-09	Immunochip	T-cell	mQTL	cg04048259	20:57829821_C_CTT	rs528101238	1.92565e-07	0.999911	0.534513
LOC_1651	Inflammatory_bowel_disease_CD_Liu_2015_NatGen_GWAS_Immunochip	CD	20	57824309	rs259964	2.08239e-09	Immunochip	T-cell	mQTL	cg09005679	20:57829821_C_CTT	rs528101238	8.40438e-10	0.999917	0.534496
LOC_1651	Inflammatory_bowel_disease_CD_Liu_2015_NatGen_GWAS	CD	20	57824309	rs259964	0.0008056	GWAS	T-cell	eQTL	ENSG00000087460.17	20:57824309_A_G	rs259964	7.51594e-09	0.999247	0.53408
LOC_1651	Inflammatory_bowel_disease_CD_Liu_2015_NatGen_GWAS	CD	20	57824309	rs259964	0.0008056	GWAS	T-cell	hQTL(H3K27ac)	20:57451331:57455449	20:57824309_A_G	rs259964	4.03203e-07	0.996067	0.531905
LOC_1651	Inflammatory_bowel_disease_CD_Liu_2015_NatGen_GWAS	CD	20	57824309	rs259964	0.0008056	GWAS	T-cell	hQTL(H3K27ac)	20:57786126:57798728	20:57824309_A_G	rs259964	2.04318e-21	0.999376	0.534231
LOC_1651	Inflammatory_bowel_disease_CD_Liu_2015_NatGen_GWAS	CD	20	57824309	rs259964	0.0008056	GWAS	T-cell	hQTL(H3K27ac)	20:57818413:57835177	20:57824309_A_G	rs259964	1.27404e-47	0.999384	0.534197
LOC_1651	Inflammatory_bowel_disease_CD_Liu_2015_NatGen_GWAS	CD	20	57824309	rs259964	0.0008056	GWAS	T-cell	hQTL(H3K27ac)	20:57971743:57979784	20:57824309_A_G	rs259964	3.9382e-22	0.999368	0.534231
LOC_1651	Inflammatory_bowel_disease_CD_Liu_2015_NatGen_GWAS	CD	20	57824309	rs259964	0.0008056	GWAS	T-cell	hQTL(H3K27ac)	20:57957247:57962505	20:57826162_A_G	rs259960	8.6678e-09	0.998874	0.533755
LOC_1651	Inflammatory_bowel_disease_CD_Liu_2015_NatGen_GWAS	CD	20	57824309	rs259964	0.0008056	GWAS	T-cell	hQTL(H3K27ac)	20:57874139:57879417	20:57829821_C_CTT	rs528101238	2.31809e-09	0.999034	0.534029
LOC_1651	Inflammatory_bowel_disease_CD_Liu_2015_NatGen_GWAS	CD	20	57824309	rs259964	0.0008056	GWAS	T-cell	hQTL(H3K4me1)	20:57846091:57852225	20:57821556_A_G	rs259965	1.98847e-31	0.998507	0.533543
LOC_1651	Inflammatory_bowel_disease_CD_Liu_2015_NatGen_GWAS	CD	20	57824309	rs259964	0.0008056	GWAS	T-cell	hQTL(H3K4me1)	20:57450090:57458180	20:57824309_A_G	rs259964	1.73614e-07	0.997398	0.53277
LOC_1651	Inflammatory_bowel_disease_CD_Liu_2015_NatGen_GWAS	CD	20	57824309	rs259964	0.0008056	GWAS	T-cell	hQTL(H3K4me1)	20:57822315:57841343	20:57824309_A_G	rs259964	6.46241e-29	0.999384	0.534197
LOC_1651	Inflammatory_bowel_disease_CD_Liu_2015_NatGen_GWAS	CD	20	57824309	rs259964	0.0008056	GWAS	T-cell	hQTL(H3K4me1)	20:57874394:57877028	20:57824309_A_G	rs259964	1.90985e-16	0.999143	0.534111
LOC_1651	Inflammatory_bowel_disease_CD_Liu_2015_NatGen_GWAS	CD	20	57824309	rs259964	0.0008056	GWAS	T-cell	hQTL(H3K4me1)	20:57959828:57963656	20:57824309_A_G	rs259964	1.6173e-07	0.997494	0.532717
LOC_1651	Inflammatory_bowel_disease_CD_Liu_2015_NatGen_GWAS	CD	20	57824309	rs259964	0.0008056	GWAS	T-cell	hQTL(H3K4me1)	20:57971647:57981517	20:57824309_A_G	rs259964	1.06079e-16	0.999228	0.534056
LOC_1651	Inflammatory_bowel_disease_CD_Liu_2015_NatGen_GWAS	CD	20	57824309	rs259964	0.0008056	GWAS	T-cell	mQTL	cg20910807	20:57826162_A_G	rs259960	1.54652e-10	0.999014	0.533946
LOC_1651	Inflammatory_bowel_disease_CD_Liu_2015_NatGen_GWAS	CD	20	57824309	rs259964	0.0008056	GWAS	T-cell	mQTL	cg08330217	20:57828583_C_A	rs259958	4.30242e-10	0.999243	0.534115
LOC_1651	Inflammatory_bowel_disease_CD_Liu_2015_NatGen_GWAS	CD	20	57824309	rs259964	0.0008056	GWAS	T-cell	mQTL	cg09652526	20:57828583_C_A	rs259958	9.09613e-15	0.999372	0.534231
LOC_1651	Inflammatory_bowel_disease_CD_Liu_2015_NatGen_GWAS	CD	20	57824309	rs259964	0.0008056	GWAS	T-cell	mQTL	cg16205854	20:57828583_C_A	rs259958	2.5382e-11	0.99925	0.534115
LOC_1651	Inflammatory_bowel_disease_CD_Liu_2015_NatGen_GWAS	CD	20	57824309	rs259964	0.0008056	GWAS	T-cell	mQTL	cg17952468	20:57828583_C_A	rs259958	6.66806e-07	0.991408	0.528691
LOC_1651	Inflammatory_bowel_disease_CD_Liu_2015_NatGen_GWAS	CD	20	57824309	rs259964	0.0008056	GWAS	T-cell	mQTL	cg04048259	20:57829821_C_CTT	rs528101238	1.92565e-07	0.997204	0.532533
LOC_1651	Inflammatory_bowel_disease_CD_Liu_2015_NatGen_GWAS	CD	20	57824309	rs259964	0.0008056	GWAS	T-cell	mQTL	cg09005679	20:57829821_C_CTT	rs528101238	8.40438e-10	0.998971	0.533965
LOC_1651	IBD_GWAS_IBD	IBD	20	57824309	rs259964	0.00065682	GWAS	Monocyte	hQTL(H3K27ac)	20:58003660:58005188	20:57824309_A_G	rs259964	1.515e-11	0.99926	0.53413
LOC_1651	IBD_GWAS_IBD	IBD	20	57824309	rs259964	0.00065682	GWAS	Monocyte	hQTL(H3K27ac)	20:57818413:57835177	20:57828583_C_A	rs259958	2.03674e-21	0.999257	0.534058
LOC_1651	IBD_GWAS_IBD	IBD	20	57824309	rs259964	0.00065682	GWAS	Monocyte	hQTL(H3K4me1)	20:57673775:57685438	20:57809343_G_A	rs259976	5.58724e-17	0.998804	0.533797
LOC_1651	IBD_GWAS_IBD	IBD	20	57824309	rs259964	0.00065682	GWAS	Monocyte	hQTL(H3K4me1)	20:57641934:57648918	20:57819232_T_TGGGA	rs201579600	9.83646e-11	0.998915	0.53389
LOC_1651	IBD_GWAS_IBD	IBD	20	57824309	rs259964	0.00065682	GWAS	Monocyte	hQTL(H3K4me1)	20:57971647:57981517	20:57824309_A_G	rs259964	2.89629e-18	0.999215	0.533967
LOC_1651	IBD_GWAS_IBD	IBD	20	57824309	rs259964	0.00065682	GWAS	Monocyte	hQTL(H3K4me1)	20:57651182:57655266	20:57826162_A_G	rs259960	1.63189e-10	0.998932	0.533963
LOC_1651	IBD_GWAS_IBD	IBD	20	57824309	rs259964	0.00065682	GWAS	Monocyte	hQTL(H3K4me1)	20:57418846:57431863	20:57828583_C_A	rs259958	1.15466e-07	0.998644	0.533687
LOC_1651	IBD_GWAS_IBD	IBD	20	57824309	rs259964	0.00065682	GWAS	Monocyte	hQTL(H3K4me1)	20:57689476:57803817	20:57828583_C_A	rs259958	6.09901e-21	0.999182	0.533964
LOC_1651	IBD_GWAS_IBD	IBD	20	57824309	rs259964	0.00065682	GWAS	Monocyte	hQTL(H3K4me1)	20:57815941:57819303	20:57828583_C_A	rs259958	2.14305e-48	0.999227	0.533967
LOC_1651	IBD_GWAS_IBD	IBD	20	57824309	rs259964	0.00065682	GWAS	Monocyte	hQTL(H3K4me1)	20:57822315:57841343	20:57828583_C_A	rs259958	1.34437e-55	0.999233	0.534029
LOC_1651	IBD_GWAS_IBD	IBD	20	57824309	rs259964	0.00065682	GWAS	Monocyte	hQTL(H3K4me1)	20:57846091:57852225	20:57828583_C_A	rs259958	3.02263e-26	0.99925	0.534125
LOC_1651	IBD_GWAS_IBD	IBD	20	57824309	rs259964	0.00065682	GWAS	Monocyte	hQTL(H3K4me1)	20:57913163:57919086	20:57828583_C_A	rs259958	9.91157e-39	0.999225	0.533967
LOC_1651	IBD_GWAS_IBD	IBD	20	57824309	rs259964	0.00065682	GWAS	Monocyte	hQTL(H3K4me1)	20:58002613:58005723	20:57828583_C_A	rs259958	2.6667e-12	0.999244	0.534029
LOC_1651	IBD_GWAS_IBD	IBD	20	57824309	rs259964	0.00065682	GWAS	Monocyte	mQTL	cg10546626	20:57809838_T_C	rs259975	3.18664e-10	0.999156	0.533995
LOC_1651	IBD_GWAS_IBD	IBD	20	57824309	rs259964	0.00065682	GWAS	Monocyte	mQTL	cg04068564	20:57821226_A_G	rs451502	3.04163e-13	0.99827	0.533286
LOC_1651	IBD_GWAS_IBD	IBD	20	57824309	rs259964	0.00065682	GWAS	Monocyte	mQTL	cg12649683	20:57824309_A_G	rs259964	2.29526e-10	0.998999	0.533811
LOC_1651	IBD_GWAS_IBD	IBD	20	57824309	rs259964	0.00065682	GWAS	Monocyte	mQTL	cg08330217	20:57828583_C_A	rs259958	8.77499e-10	0.999168	0.534041
LOC_1651	IBD_GWAS_IBD	IBD	20	57824309	rs259964	0.00065682	GWAS	Monocyte	mQTL	cg17286326	20:57828583_C_A	rs259958	3.10919e-17	0.99923	0.533967
LOC_1651	IBD_GWAS_IBD	IBD	20	57824309	rs259964	0.00065682	GWAS	Monocyte	mQTL	cg20910807	20:57828583_C_A	rs259958	1.44573e-09	0.999023	0.533843
LOC_1651	IBD_GWAS_IBD	IBD	20	57824309	rs259964	0.00065682	GWAS	Monocyte	mQTL	cg03547757	20:57829821_C_CTT	rs528101238	4.08685e-07	0.997264	0.532744
LOC_1651	Inflammatory_bowel_disease_Liu_2015_NatGen_GWAS_Immunochip	IBD	20	57824309	rs259964	6.92964e-12	Immunochip	Monocyte	hQTL(H3K27ac)	20:58003660:58005188	20:57824309_A_G	rs259964	1.515e-11	1	0.534567
LOC_1651	Inflammatory_bowel_disease_Liu_2015_NatGen_GWAS_Immunochip	IBD	20	57824309	rs259964	6.92964e-12	Immunochip	Monocyte	hQTL(H3K27ac)	20:57818413:57835177	20:57828583_C_A	rs259958	2.03674e-21	1	0.534567
LOC_1651	Inflammatory_bowel_disease_Liu_2015_NatGen_GWAS_Immunochip	IBD	20	57824309	rs259964	6.92964e-12	Immunochip	Monocyte	hQTL(H3K4me1)	20:57673775:57685438	20:57809343_G_A	rs259976	5.58724e-17	0.999866	0.534446
LOC_1651	Inflammatory_bowel_disease_Liu_2015_NatGen_GWAS_Immunochip	IBD	20	57824309	rs259964	6.92964e-12	Immunochip	Monocyte	hQTL(H3K4me1)	20:57641934:57648918	20:57819232_T_TGGGA	rs201579600	9.83646e-11	0.999999	0.534567
LOC_1651	Inflammatory_bowel_disease_Liu_2015_NatGen_GWAS_Immunochip	IBD	20	57824309	rs259964	6.92964e-12	Immunochip	Monocyte	hQTL(H3K4me1)	20:57971647:57981517	20:57824309_A_G	rs259964	2.89629e-18	1	0.534567
LOC_1651	Inflammatory_bowel_disease_Liu_2015_NatGen_GWAS_Immunochip	IBD	20	57824309	rs259964	6.92964e-12	Immunochip	Monocyte	hQTL(H3K4me1)	20:57651182:57655266	20:57826162_A_G	rs259960	1.63189e-10	0.999987	0.53457
LOC_1651	Inflammatory_bowel_disease_Liu_2015_NatGen_GWAS_Immunochip	IBD	20	57824309	rs259964	6.92964e-12	Immunochip	Monocyte	hQTL(H3K4me1)	20:57418846:57431863	20:57828583_C_A	rs259958	1.15466e-07	0.999986	0.53457
LOC_1651	Inflammatory_bowel_disease_Liu_2015_NatGen_GWAS_Immunochip	IBD	20	57824309	rs259964	6.92964e-12	Immunochip	Monocyte	hQTL(H3K4me1)	20:57689476:57803817	20:57828583_C_A	rs259958	6.09901e-21	0.999971	0.534577
LOC_1651	Inflammatory_bowel_disease_Liu_2015_NatGen_GWAS_Immunochip	IBD	20	57824309	rs259964	6.92964e-12	Immunochip	Monocyte	hQTL(H3K4me1)	20:57815941:57819303	20:57828583_C_A	rs259958	2.14305e-48	1	0.534567
LOC_1651	Inflammatory_bowel_disease_Liu_2015_NatGen_GWAS_Immunochip	IBD	20	57824309	rs259964	6.92964e-12	Immunochip	Monocyte	hQTL(H3K4me1)	20:57822315:57841343	20:57828583_C_A	rs259958	1.34437e-55	1	0.534567
LOC_1651	Inflammatory_bowel_disease_Liu_2015_NatGen_GWAS_Immunochip	IBD	20	57824309	rs259964	6.92964e-12	Immunochip	Monocyte	hQTL(H3K4me1)	20:57846091:57852225	20:57828583_C_A	rs259958	3.02263e-26	1	0.534567
LOC_1651	Inflammatory_bowel_disease_Liu_2015_NatGen_GWAS_Immunochip	IBD	20	57824309	rs259964	6.92964e-12	Immunochip	Monocyte	hQTL(H3K4me1)	20:57913163:57919086	20:57828583_C_A	rs259958	9.91157e-39	1	0.534567
LOC_1651	Inflammatory_bowel_disease_Liu_2015_NatGen_GWAS_Immunochip	IBD	20	57824309	rs259964	6.92964e-12	Immunochip	Monocyte	hQTL(H3K4me1)	20:58002613:58005723	20:57828583_C_A	rs259958	2.6667e-12	1	0.534567
LOC_1651	Inflammatory_bowel_disease_Liu_2015_NatGen_GWAS_Immunochip	IBD	20	57824309	rs259964	6.92964e-12	Immunochip	Monocyte	mQTL	cg10546626	20:57809838_T_C	rs259975	3.18664e-10	0.999983	0.534577
LOC_1651	Inflammatory_bowel_disease_Liu_2015_NatGen_GWAS_Immunochip	IBD	20	57824309	rs259964	6.92964e-12	Immunochip	Monocyte	mQTL	cg04068564	20:57821226_A_G	rs451502	3.04163e-13	0.999925	0.534553
LOC_1651	Inflammatory_bowel_disease_Liu_2015_NatGen_GWAS_Immunochip	IBD	20	57824309	rs259964	6.92964e-12	Immunochip	Monocyte	mQTL	cg12649683	20:57824309_A_G	rs259964	2.29526e-10	0.999911	0.534513
LOC_1651	Inflammatory_bowel_disease_Liu_2015_NatGen_GWAS_Immunochip	IBD	20	57824309	rs259964	6.92964e-12	Immunochip	Monocyte	mQTL	cg08330217	20:57828583_C_A	rs259958	8.77499e-10	0.999999	0.534567
LOC_1651	Inflammatory_bowel_disease_Liu_2015_NatGen_GWAS_Immunochip	IBD	20	57824309	rs259964	6.92964e-12	Immunochip	Monocyte	mQTL	cg17286326	20:57828583_C_A	rs259958	3.10919e-17	1	0.534567
LOC_1651	Inflammatory_bowel_disease_Liu_2015_NatGen_GWAS_Immunochip	IBD	20	57824309	rs259964	6.92964e-12	Immunochip	Monocyte	mQTL	cg20910807	20:57828583_C_A	rs259958	1.44573e-09	0.999797	0.534474
LOC_1651	Inflammatory_bowel_disease_Liu_2015_NatGen_GWAS_Immunochip	IBD	20	57824309	rs259964	6.92964e-12	Immunochip	Monocyte	mQTL	cg03547757	20:57829821_C_CTT	rs528101238	4.08685e-07	0.999982	0.534577
LOC_1651	Inflammatory_bowel_disease_Liu_2015_NatGen_GWAS	IBD	20	57824309	rs259964	5.654e-06	GWAS	Monocyte	hQTL(H3K27ac)	20:58003660:58005188	20:57824309_A_G	rs259964	1.515e-11	0.999982	0.534577
LOC_1651	Inflammatory_bowel_disease_Liu_2015_NatGen_GWAS	IBD	20	57824309	rs259964	5.654e-06	GWAS	Monocyte	hQTL(H3K27ac)	20:57818413:57835177	20:57828583_C_A	rs259958	2.03674e-21	0.999984	0.534577
LOC_1651	Inflammatory_bowel_disease_Liu_2015_NatGen_GWAS	IBD	20	57824309	rs259964	5.654e-06	GWAS	Monocyte	hQTL(H3K4me1)	20:57673775:57685438	20:57809343_G_A	rs259976	5.58724e-17	0.999597	0.534278
LOC_1651	Inflammatory_bowel_disease_Liu_2015_NatGen_GWAS	IBD	20	57824309	rs259964	5.654e-06	GWAS	Monocyte	hQTL(H3K4me1)	20:57641934:57648918	20:57819232_T_TGGGA	rs201579600	9.83646e-11	0.999966	0.53459
LOC_1651	Inflammatory_bowel_disease_Liu_2015_NatGen_GWAS	IBD	20	57824309	rs259964	5.654e-06	GWAS	Monocyte	hQTL(H3K4me1)	20:57971647:57981517	20:57824309_A_G	rs259964	2.89629e-18	0.99998	0.534577
LOC_1651	Inflammatory_bowel_disease_Liu_2015_NatGen_GWAS	IBD	20	57824309	rs259964	5.654e-06	GWAS	Monocyte	hQTL(H3K4me1)	20:57651182:57655266	20:57826162_A_G	rs259960	1.63189e-10	0.999965	0.534598
LOC_1651	Inflammatory_bowel_disease_Liu_2015_NatGen_GWAS	IBD	20	57824309	rs259964	5.654e-06	GWAS	Monocyte	hQTL(H3K4me1)	20:57418846:57431863	20:57828583_C_A	rs259958	1.15466e-07	0.999962	0.534589
LOC_1651	Inflammatory_bowel_disease_Liu_2015_NatGen_GWAS	IBD	20	57824309	rs259964	5.654e-06	GWAS	Monocyte	hQTL(H3K4me1)	20:57689476:57803817	20:57828583_C_A	rs259958	6.09901e-21	0.999979	0.534577
LOC_1651	Inflammatory_bowel_disease_Liu_2015_NatGen_GWAS	IBD	20	57824309	rs259964	5.654e-06	GWAS	Monocyte	hQTL(H3K4me1)	20:57815941:57819303	20:57828583_C_A	rs259958	2.14305e-48	0.999987	0.534577
LOC_1651	Inflammatory_bowel_disease_Liu_2015_NatGen_GWAS	IBD	20	57824309	rs259964	5.654e-06	GWAS	Monocyte	hQTL(H3K4me1)	20:57822315:57841343	20:57828583_C_A	rs259958	1.34437e-55	0.999986	0.534577
LOC_1651	Inflammatory_bowel_disease_Liu_2015_NatGen_GWAS	IBD	20	57824309	rs259964	5.654e-06	GWAS	Monocyte	hQTL(H3K4me1)	20:57846091:57852225	20:57828583_C_A	rs259958	3.02263e-26	0.999982	0.534577
LOC_1651	Inflammatory_bowel_disease_Liu_2015_NatGen_GWAS	IBD	20	57824309	rs259964	5.654e-06	GWAS	Monocyte	hQTL(H3K4me1)	20:57913163:57919086	20:57828583_C_A	rs259958	9.91157e-39	0.999987	0.534577
LOC_1651	Inflammatory_bowel_disease_Liu_2015_NatGen_GWAS	IBD	20	57824309	rs259964	5.654e-06	GWAS	Monocyte	hQTL(H3K4me1)	20:58002613:58005723	20:57828583_C_A	rs259958	2.6667e-12	0.999982	0.534577
LOC_1651	Inflammatory_bowel_disease_Liu_2015_NatGen_GWAS	IBD	20	57824309	rs259964	5.654e-06	GWAS	Monocyte	mQTL	cg10546626	20:57809838_T_C	rs259975	3.18664e-10	0.99997	0.53459
LOC_1651	Inflammatory_bowel_disease_Liu_2015_NatGen_GWAS	IBD	20	57824309	rs259964	5.654e-06	GWAS	Monocyte	mQTL	cg04068564	20:57821226_A_G	rs451502	3.04163e-13	0.999926	0.534557
LOC_1651	Inflammatory_bowel_disease_Liu_2015_NatGen_GWAS	IBD	20	57824309	rs259964	5.654e-06	GWAS	Monocyte	mQTL	cg12649683	20:57824309_A_G	rs259964	2.29526e-10	0.99997	0.53459
LOC_1651	Inflammatory_bowel_disease_Liu_2015_NatGen_GWAS	IBD	20	57824309	rs259964	5.654e-06	GWAS	Monocyte	mQTL	cg08330217	20:57828583_C_A	rs259958	8.77499e-10	0.99998	0.534577
LOC_1651	Inflammatory_bowel_disease_Liu_2015_NatGen_GWAS	IBD	20	57824309	rs259964	5.654e-06	GWAS	Monocyte	mQTL	cg17286326	20:57828583_C_A	rs259958	3.10919e-17	0.999983	0.534577
LOC_1651	Inflammatory_bowel_disease_Liu_2015_NatGen_GWAS	IBD	20	57824309	rs259964	5.654e-06	GWAS	Monocyte	mQTL	cg20910807	20:57828583_C_A	rs259958	1.44573e-09	0.999967	0.53459
LOC_1651	Inflammatory_bowel_disease_Liu_2015_NatGen_GWAS	IBD	20	57824309	rs259964	5.654e-06	GWAS	Monocyte	mQTL	cg03547757	20:57829821_C_CTT	rs528101238	4.08685e-07	0.99994	0.53457
LOC_1651	Inflammatory_bowel_disease_DeLange_2017_NatGen_GWAS_meta	IBD	20	57824309	rs259964	3.371e-09	GWAS	Monocyte	hQTL(H3K27ac)	20:58003660:58005188	20:57824309_A_G	rs259964	1.515e-11	0.999971	0.53459
LOC_1651	Inflammatory_bowel_disease_DeLange_2017_NatGen_GWAS_meta	IBD	20	57824309	rs259964	3.371e-09	GWAS	Monocyte	hQTL(H3K27ac)	20:57818413:57835177	20:57828583_C_A	rs259958	2.03674e-21	0.999974	0.534577
LOC_1651	Inflammatory_bowel_disease_DeLange_2017_NatGen_GWAS_meta	IBD	20	57824309	rs259964	3.371e-09	GWAS	Monocyte	hQTL(H3K4me1)	20:57673775:57685438	20:57809343_G_A	rs259976	5.58724e-17	0.99919	0.534056
LOC_1651	Inflammatory_bowel_disease_DeLange_2017_NatGen_GWAS_meta	IBD	20	57824309	rs259964	3.371e-09	GWAS	Monocyte	hQTL(H3K4me1)	20:57641934:57648918	20:57819232_T_TGGGA	rs201579600	9.83646e-11	0.999954	0.53457
LOC_1651	Inflammatory_bowel_disease_DeLange_2017_NatGen_GWAS_meta	IBD	20	57824309	rs259964	3.371e-09	GWAS	Monocyte	hQTL(H3K4me1)	20:57971647:57981517	20:57824309_A_G	rs259964	2.89629e-18	0.999968	0.53459
LOC_1651	Inflammatory_bowel_disease_DeLange_2017_NatGen_GWAS_meta	IBD	20	57824309	rs259964	3.371e-09	GWAS	Monocyte	hQTL(H3K4me1)	20:57651182:57655266	20:57826162_A_G	rs259960	1.63189e-10	0.999946	0.534583
LOC_1651	Inflammatory_bowel_disease_DeLange_2017_NatGen_GWAS_meta	IBD	20	57824309	rs259964	3.371e-09	GWAS	Monocyte	hQTL(H3K4me1)	20:57418846:57431863	20:57828583_C_A	rs259958	1.15466e-07	0.99996	0.53457
LOC_1651	Inflammatory_bowel_disease_DeLange_2017_NatGen_GWAS_meta	IBD	20	57824309	rs259964	3.371e-09	GWAS	Monocyte	hQTL(H3K4me1)	20:57689476:57803817	20:57828583_C_A	rs259958	6.09901e-21	0.999967	0.53459
LOC_1651	Inflammatory_bowel_disease_DeLange_2017_NatGen_GWAS_meta	IBD	20	57824309	rs259964	3.371e-09	GWAS	Monocyte	hQTL(H3K4me1)	20:57815941:57819303	20:57828583_C_A	rs259958	2.14305e-48	0.999978	0.534577
LOC_1651	Inflammatory_bowel_disease_DeLange_2017_NatGen_GWAS_meta	IBD	20	57824309	rs259964	3.371e-09	GWAS	Monocyte	hQTL(H3K4me1)	20:57822315:57841343	20:57828583_C_A	rs259958	1.34437e-55	0.999978	0.534577
LOC_1651	Inflammatory_bowel_disease_DeLange_2017_NatGen_GWAS_meta	IBD	20	57824309	rs259964	3.371e-09	GWAS	Monocyte	hQTL(H3K4me1)	20:57846091:57852225	20:57828583_C_A	rs259958	3.02263e-26	0.999972	0.534577
LOC_1651	Inflammatory_bowel_disease_DeLange_2017_NatGen_GWAS_meta	IBD	20	57824309	rs259964	3.371e-09	GWAS	Monocyte	hQTL(H3K4me1)	20:57913163:57919086	20:57828583_C_A	rs259958	9.91157e-39	0.999978	0.534577
LOC_1651	Inflammatory_bowel_disease_DeLange_2017_NatGen_GWAS_meta	IBD	20	57824309	rs259964	3.371e-09	GWAS	Monocyte	hQTL(H3K4me1)	20:58002613:58005723	20:57828583_C_A	rs259958	2.6667e-12	0.999971	0.534577
LOC_1651	Inflammatory_bowel_disease_DeLange_2017_NatGen_GWAS_meta	IBD	20	57824309	rs259964	3.371e-09	GWAS	Monocyte	mQTL	cg10546626	20:57809838_T_C	rs259975	3.18664e-10	0.999955	0.53457
LOC_1651	Inflammatory_bowel_disease_DeLange_2017_NatGen_GWAS_meta	IBD	20	57824309	rs259964	3.371e-09	GWAS	Monocyte	mQTL	cg04068564	20:57821226_A_G	rs451502	3.04163e-13	0.999886	0.534518
LOC_1651	Inflammatory_bowel_disease_DeLange_2017_NatGen_GWAS_meta	IBD	20	57824309	rs259964	3.371e-09	GWAS	Monocyte	mQTL	cg12649683	20:57824309_A_G	rs259964	2.29526e-10	0.999954	0.53457
LOC_1651	Inflammatory_bowel_disease_DeLange_2017_NatGen_GWAS_meta	IBD	20	57824309	rs259964	3.371e-09	GWAS	Monocyte	mQTL	cg08330217	20:57828583_C_A	rs259958	8.77499e-10	0.999968	0.53459
LOC_1651	Inflammatory_bowel_disease_DeLange_2017_NatGen_GWAS_meta	IBD	20	57824309	rs259964	3.371e-09	GWAS	Monocyte	mQTL	cg17286326	20:57828583_C_A	rs259958	3.10919e-17	0.999972	0.534577
LOC_1651	Inflammatory_bowel_disease_DeLange_2017_NatGen_GWAS_meta	IBD	20	57824309	rs259964	3.371e-09	GWAS	Monocyte	mQTL	cg20910807	20:57828583_C_A	rs259958	1.44573e-09	0.99995	0.53457
LOC_1651	Inflammatory_bowel_disease_DeLange_2017_NatGen_GWAS_meta	IBD	20	57824309	rs259964	3.371e-09	GWAS	Monocyte	mQTL	cg03547757	20:57829821_C_CTT	rs528101238	4.08685e-07	0.999954	0.53459
LOC_1651	IBD_GWAS_IBD	IBD	20	57824309	rs259964	0.00065682	GWAS	Neutrophil	hQTL(H3K27ac)	20:57716555:57774061	20:57821556_A_G	rs259965	5.18193e-07	0.997306	0.532762
LOC_1651	IBD_GWAS_IBD	IBD	20	57824309	rs259964	0.00065682	GWAS	Neutrophil	hQTL(H3K4me1)	20:57971647:57981517	20:57809838_T_C	rs259975	7.92881e-09	0.999158	0.53395
LOC_1651	IBD_GWAS_IBD	IBD	20	57824309	rs259964	0.00065682	GWAS	Neutrophil	hQTL(H3K4me1)	20:57689476:57803817	20:57828583_C_A	rs259958	1.01036e-27	0.999249	0.534058
LOC_1651	IBD_GWAS_IBD	IBD	20	57824309	rs259964	0.00065682	GWAS	Neutrophil	hQTL(H3K4me1)	20:57822315:57841343	20:57828583_C_A	rs259958	1.91757e-19	0.999235	0.533967
LOC_1651	IBD_GWAS_IBD	IBD	20	57824309	rs259964	0.00065682	GWAS	Neutrophil	hQTL(H3K4me1)	20:57874394:57877028	20:57828583_C_A	rs259958	7.40663e-10	0.999185	0.533967
LOC_1651	IBD_GWAS_IBD	IBD	20	57824309	rs259964	0.00065682	GWAS	Neutrophil	hQTL(H3K4me1)	20:57913163:57919086	20:57829821_C_CTT	rs528101238	1.38434e-07	0.996532	0.532079
LOC_1651	IBD_GWAS_IBD	IBD	20	57824309	rs259964	0.00065682	GWAS	Neutrophil	mQTL	cg16473762	20:57816060_T_C	rs259967	3.63497e-11	0.998142	0.533368
LOC_1651	IBD_GWAS_IBD	IBD	20	57824309	rs259964	0.00065682	GWAS	Neutrophil	mQTL	cg03613625	20:57819232_T_TGGGA	rs201579600	3.67061e-07	0.997833	0.533035
LOC_1651	IBD_GWAS_IBD	IBD	20	57824309	rs259964	0.00065682	GWAS	Neutrophil	mQTL	cg12649683	20:57821226_A_G	rs451502	1.96929e-11	0.998749	0.533775
LOC_1651	IBD_GWAS_IBD	IBD	20	57824309	rs259964	0.00065682	GWAS	Neutrophil	mQTL	cg20910807	20:57826162_A_G	rs259960	1.27458e-07	0.998239	0.533371
LOC_1651	IBD_GWAS_IBD	IBD	20	57824309	rs259964	0.00065682	GWAS	Neutrophil	mQTL	cg08330217	20:57828583_C_A	rs259958	3.10945e-08	0.998903	0.533793
LOC_1651	Inflammatory_bowel_disease_Liu_2015_NatGen_GWAS_Immunochip	IBD	20	57824309	rs259964	6.92964e-12	Immunochip	Neutrophil	hQTL(H3K27ac)	20:57716555:57774061	20:57821556_A_G	rs259965	5.18193e-07	0.999935	0.534598
LOC_1651	Inflammatory_bowel_disease_Liu_2015_NatGen_GWAS_Immunochip	IBD	20	57824309	rs259964	6.92964e-12	Immunochip	Neutrophil	hQTL(H3K4me1)	20:57971647:57981517	20:57809838_T_C	rs259975	7.92881e-09	0.999715	0.534384
LOC_1651	Inflammatory_bowel_disease_Liu_2015_NatGen_GWAS_Immunochip	IBD	20	57824309	rs259964	6.92964e-12	Immunochip	Neutrophil	hQTL(H3K4me1)	20:57689476:57803817	20:57828583_C_A	rs259958	1.01036e-27	1	0.534567
LOC_1651	Inflammatory_bowel_disease_Liu_2015_NatGen_GWAS_Immunochip	IBD	20	57824309	rs259964	6.92964e-12	Immunochip	Neutrophil	hQTL(H3K4me1)	20:57822315:57841343	20:57828583_C_A	rs259958	1.91757e-19	1	0.534567
LOC_1651	Inflammatory_bowel_disease_Liu_2015_NatGen_GWAS_Immunochip	IBD	20	57824309	rs259964	6.92964e-12	Immunochip	Neutrophil	hQTL(H3K4me1)	20:57874394:57877028	20:57828583_C_A	rs259958	7.40663e-10	0.999997	0.534567
LOC_1651	Inflammatory_bowel_disease_Liu_2015_NatGen_GWAS_Immunochip	IBD	20	57824309	rs259964	6.92964e-12	Immunochip	Neutrophil	hQTL(H3K4me1)	20:57913163:57919086	20:57829821_C_CTT	rs528101238	1.38434e-07	0.999989	0.534567
LOC_1651	Inflammatory_bowel_disease_Liu_2015_NatGen_GWAS_Immunochip	IBD	20	57824309	rs259964	6.92964e-12	Immunochip	Neutrophil	mQTL	cg16473762	20:57816060_T_C	rs259967	3.63497e-11	0.999857	0.534422
LOC_1651	Inflammatory_bowel_disease_Liu_2015_NatGen_GWAS_Immunochip	IBD	20	57824309	rs259964	6.92964e-12	Immunochip	Neutrophil	mQTL	cg03613625	20:57819232_T_TGGGA	rs201579600	3.67061e-07	0.999867	0.534446
LOC_1651	Inflammatory_bowel_disease_Liu_2015_NatGen_GWAS_Immunochip	IBD	20	57824309	rs259964	6.92964e-12	Immunochip	Neutrophil	mQTL	cg12649683	20:57821226_A_G	rs451502	1.96929e-11	0.999873	0.534527
LOC_1651	Inflammatory_bowel_disease_Liu_2015_NatGen_GWAS_Immunochip	IBD	20	57824309	rs259964	6.92964e-12	Immunochip	Neutrophil	mQTL	cg20910807	20:57826162_A_G	rs259960	1.27458e-07	0.999919	0.534496
LOC_1651	Inflammatory_bowel_disease_Liu_2015_NatGen_GWAS_Immunochip	IBD	20	57824309	rs259964	6.92964e-12	Immunochip	Neutrophil	mQTL	cg08330217	20:57828583_C_A	rs259958	3.10945e-08	0.999994	0.534567
LOC_1651	Inflammatory_bowel_disease_Liu_2015_NatGen_GWAS	IBD	20	57824309	rs259964	5.654e-06	GWAS	Neutrophil	hQTL(H3K27ac)	20:57716555:57774061	20:57821556_A_G	rs259965	5.18193e-07	0.999911	0.534558
LOC_1651	Inflammatory_bowel_disease_Liu_2015_NatGen_GWAS	IBD	20	57824309	rs259964	5.654e-06	GWAS	Neutrophil	hQTL(H3K4me1)	20:57971647:57981517	20:57809838_T_C	rs259975	7.92881e-09	0.999923	0.534557
LOC_1651	Inflammatory_bowel_disease_Liu_2015_NatGen_GWAS	IBD	20	57824309	rs259964	5.654e-06	GWAS	Neutrophil	hQTL(H3K4me1)	20:57689476:57803817	20:57828583_C_A	rs259958	1.01036e-27	0.999986	0.534577
LOC_1651	Inflammatory_bowel_disease_Liu_2015_NatGen_GWAS	IBD	20	57824309	rs259964	5.654e-06	GWAS	Neutrophil	hQTL(H3K4me1)	20:57822315:57841343	20:57828583_C_A	rs259958	1.91757e-19	0.999981	0.534577
LOC_1651	Inflammatory_bowel_disease_Liu_2015_NatGen_GWAS	IBD	20	57824309	rs259964	5.654e-06	GWAS	Neutrophil	hQTL(H3K4me1)	20:57874394:57877028	20:57828583_C_A	rs259958	7.40663e-10	0.99998	0.534577
LOC_1651	Inflammatory_bowel_disease_Liu_2015_NatGen_GWAS	IBD	20	57824309	rs259964	5.654e-06	GWAS	Neutrophil	hQTL(H3K4me1)	20:57913163:57919086	20:57829821_C_CTT	rs528101238	1.38434e-07	0.999875	0.534463
LOC_1651	Inflammatory_bowel_disease_Liu_2015_NatGen_GWAS	IBD	20	57824309	rs259964	5.654e-06	GWAS	Neutrophil	mQTL	cg16473762	20:57816060_T_C	rs259967	3.63497e-11	0.999888	0.53462
LOC_1651	Inflammatory_bowel_disease_Liu_2015_NatGen_GWAS	IBD	20	57824309	rs259964	5.654e-06	GWAS	Neutrophil	mQTL	cg03613625	20:57819232_T_TGGGA	rs201579600	3.67061e-07	0.999877	0.534487
LOC_1651	Inflammatory_bowel_disease_Liu_2015_NatGen_GWAS	IBD	20	57824309	rs259964	5.654e-06	GWAS	Neutrophil	mQTL	cg12649683	20:57821226_A_G	rs451502	1.96929e-11	0.999957	0.534597
LOC_1651	Inflammatory_bowel_disease_Liu_2015_NatGen_GWAS	IBD	20	57824309	rs259964	5.654e-06	GWAS	Neutrophil	mQTL	cg20910807	20:57826162_A_G	rs259960	1.27458e-07	0.999935	0.534588
LOC_1651	Inflammatory_bowel_disease_Liu_2015_NatGen_GWAS	IBD	20	57824309	rs259964	5.654e-06	GWAS	Neutrophil	mQTL	cg08330217	20:57828583_C_A	rs259958	3.10945e-08	0.999972	0.534603
LOC_1651	Inflammatory_bowel_disease_DeLange_2017_NatGen_GWAS_meta	IBD	20	57824309	rs259964	3.371e-09	GWAS	Neutrophil	hQTL(H3K27ac)	20:57716555:57774061	20:57821556_A_G	rs259965	5.18193e-07	0.999927	0.534574
LOC_1651	Inflammatory_bowel_disease_DeLange_2017_NatGen_GWAS_meta	IBD	20	57824309	rs259964	3.371e-09	GWAS	Neutrophil	hQTL(H3K4me1)	20:57971647:57981517	20:57809838_T_C	rs259975	7.92881e-09	0.999894	0.534469
LOC_1651	Inflammatory_bowel_disease_DeLange_2017_NatGen_GWAS_meta	IBD	20	57824309	rs259964	3.371e-09	GWAS	Neutrophil	hQTL(H3K4me1)	20:57689476:57803817	20:57828583_C_A	rs259958	1.01036e-27	0.999978	0.534577
LOC_1651	Inflammatory_bowel_disease_DeLange_2017_NatGen_GWAS_meta	IBD	20	57824309	rs259964	3.371e-09	GWAS	Neutrophil	hQTL(H3K4me1)	20:57822315:57841343	20:57828583_C_A	rs259958	1.91757e-19	0.99997	0.53459
LOC_1651	Inflammatory_bowel_disease_DeLange_2017_NatGen_GWAS_meta	IBD	20	57824309	rs259964	3.371e-09	GWAS	Neutrophil	hQTL(H3K4me1)	20:57874394:57877028	20:57828583_C_A	rs259958	7.40663e-10	0.999969	0.53459
LOC_1651	Inflammatory_bowel_disease_DeLange_2017_NatGen_GWAS_meta	IBD	20	57824309	rs259964	3.371e-09	GWAS	Neutrophil	hQTL(H3K4me1)	20:57913163:57919086	20:57829821_C_CTT	rs528101238	1.38434e-07	0.999941	0.534575
LOC_1651	Inflammatory_bowel_disease_DeLange_2017_NatGen_GWAS_meta	IBD	20	57824309	rs259964	3.371e-09	GWAS	Neutrophil	mQTL	cg16473762	20:57816060_T_C	rs259967	3.63497e-11	0.999823	0.534433
LOC_1651	Inflammatory_bowel_disease_DeLange_2017_NatGen_GWAS_meta	IBD	20	57824309	rs259964	3.371e-09	GWAS	Neutrophil	mQTL	cg03613625	20:57819232_T_TGGGA	rs201579600	3.67061e-07	0.999894	0.53453
LOC_1651	Inflammatory_bowel_disease_DeLange_2017_NatGen_GWAS_meta	IBD	20	57824309	rs259964	3.371e-09	GWAS	Neutrophil	mQTL	cg12649683	20:57821226_A_G	rs451502	1.96929e-11	0.999937	0.534598
LOC_1651	Inflammatory_bowel_disease_DeLange_2017_NatGen_GWAS_meta	IBD	20	57824309	rs259964	3.371e-09	GWAS	Neutrophil	mQTL	cg20910807	20:57826162_A_G	rs259960	1.27458e-07	0.999928	0.53449
LOC_1651	Inflammatory_bowel_disease_DeLange_2017_NatGen_GWAS_meta	IBD	20	57824309	rs259964	3.371e-09	GWAS	Neutrophil	mQTL	cg08330217	20:57828583_C_A	rs259958	3.10945e-08	0.999962	0.53457
LOC_1651	IBD_GWAS_IBD	IBD	20	57824309	rs259964	0.00065682	GWAS	T-cell	eQTL	ENSG00000087460.17	20:57824309_A_G	rs259964	7.51594e-09	0.999167	0.533951
LOC_1651	IBD_GWAS_IBD	IBD	20	57824309	rs259964	0.00065682	GWAS	T-cell	hQTL(H3K27ac)	20:57451331:57455449	20:57824309_A_G	rs259964	4.03203e-07	0.996607	0.532249
LOC_1651	IBD_GWAS_IBD	IBD	20	57824309	rs259964	0.00065682	GWAS	T-cell	hQTL(H3K27ac)	20:57786126:57798728	20:57824309_A_G	rs259964	2.04318e-21	0.999255	0.534058
LOC_1651	IBD_GWAS_IBD	IBD	20	57824309	rs259964	0.00065682	GWAS	T-cell	hQTL(H3K27ac)	20:57818413:57835177	20:57824309_A_G	rs259964	1.27404e-47	0.99926	0.534065
LOC_1651	IBD_GWAS_IBD	IBD	20	57824309	rs259964	0.00065682	GWAS	T-cell	hQTL(H3K27ac)	20:57971743:57979784	20:57824309_A_G	rs259964	3.9382e-22	0.99925	0.534125
LOC_1651	IBD_GWAS_IBD	IBD	20	57824309	rs259964	0.00065682	GWAS	T-cell	hQTL(H3K27ac)	20:57957247:57962505	20:57826162_A_G	rs259960	8.6678e-09	0.998953	0.53393
LOC_1651	IBD_GWAS_IBD	IBD	20	57824309	rs259964	0.00065682	GWAS	T-cell	hQTL(H3K27ac)	20:57874139:57879417	20:57829821_C_CTT	rs528101238	2.31809e-09	0.999114	0.533981
LOC_1651	IBD_GWAS_IBD	IBD	20	57824309	rs259964	0.00065682	GWAS	T-cell	hQTL(H3K4me1)	20:57846091:57852225	20:57821556_A_G	rs259965	1.98847e-31	0.998384	0.533453
LOC_1651	IBD_GWAS_IBD	IBD	20	57824309	rs259964	0.00065682	GWAS	T-cell	hQTL(H3K4me1)	20:57450090:57458180	20:57824309_A_G	rs259964	1.73614e-07	0.997664	0.532956
LOC_1651	IBD_GWAS_IBD	IBD	20	57824309	rs259964	0.00065682	GWAS	T-cell	hQTL(H3K4me1)	20:57822315:57841343	20:57824309_A_G	rs259964	6.46241e-29	0.999265	0.534116
LOC_1651	IBD_GWAS_IBD	IBD	20	57824309	rs259964	0.00065682	GWAS	T-cell	hQTL(H3K4me1)	20:57874394:57877028	20:57824309_A_G	rs259964	1.90985e-16	0.999098	0.533891
LOC_1651	IBD_GWAS_IBD	IBD	20	57824309	rs259964	0.00065682	GWAS	T-cell	hQTL(H3K4me1)	20:57959828:57963656	20:57824309_A_G	rs259964	1.6173e-07	0.998445	0.533551
LOC_1651	IBD_GWAS_IBD	IBD	20	57824309	rs259964	0.00065682	GWAS	T-cell	hQTL(H3K4me1)	20:57971647:57981517	20:57824309_A_G	rs259964	1.06079e-16	0.999208	0.533967
LOC_1651	IBD_GWAS_IBD	IBD	20	57824309	rs259964	0.00065682	GWAS	T-cell	mQTL	cg20910807	20:57826162_A_G	rs259960	1.54652e-10	0.998961	0.533956
LOC_1651	IBD_GWAS_IBD	IBD	20	57824309	rs259964	0.00065682	GWAS	T-cell	mQTL	cg08330217	20:57828583_C_A	rs259958	4.30242e-10	0.999151	0.534045
LOC_1651	IBD_GWAS_IBD	IBD	20	57824309	rs259964	0.00065682	GWAS	T-cell	mQTL	cg09652526	20:57828583_C_A	rs259958	9.09613e-15	0.99924	0.533981
LOC_1651	IBD_GWAS_IBD	IBD	20	57824309	rs259964	0.00065682	GWAS	T-cell	mQTL	cg16205854	20:57828583_C_A	rs259958	2.5382e-11	0.999317	0.534155
LOC_1651	IBD_GWAS_IBD	IBD	20	57824309	rs259964	0.00065682	GWAS	T-cell	mQTL	cg17952468	20:57828583_C_A	rs259958	6.66806e-07	0.994509	0.530749
LOC_1651	IBD_GWAS_IBD	IBD	20	57824309	rs259964	0.00065682	GWAS	T-cell	mQTL	cg04048259	20:57829821_C_CTT	rs528101238	1.92565e-07	0.998934	0.533932
LOC_1651	IBD_GWAS_IBD	IBD	20	57824309	rs259964	0.00065682	GWAS	T-cell	mQTL	cg09005679	20:57829821_C_CTT	rs528101238	8.40438e-10	0.999129	0.533981
LOC_1651	Inflammatory_bowel_disease_Liu_2015_NatGen_GWAS_Immunochip	IBD	20	57824309	rs259964	6.92964e-12	Immunochip	T-cell	eQTL	ENSG00000087460.17	20:57824309_A_G	rs259964	7.51594e-09	1	0.534567
LOC_1651	Inflammatory_bowel_disease_Liu_2015_NatGen_GWAS_Immunochip	IBD	20	57824309	rs259964	6.92964e-12	Immunochip	T-cell	hQTL(H3K27ac)	20:57451331:57455449	20:57824309_A_G	rs259964	4.03203e-07	0.999993	0.534567
LOC_1651	Inflammatory_bowel_disease_Liu_2015_NatGen_GWAS_Immunochip	IBD	20	57824309	rs259964	6.92964e-12	Immunochip	T-cell	hQTL(H3K27ac)	20:57786126:57798728	20:57824309_A_G	rs259964	2.04318e-21	1	0.534567
LOC_1651	Inflammatory_bowel_disease_Liu_2015_NatGen_GWAS_Immunochip	IBD	20	57824309	rs259964	6.92964e-12	Immunochip	T-cell	hQTL(H3K27ac)	20:57818413:57835177	20:57824309_A_G	rs259964	1.27404e-47	1	0.534567
LOC_1651	Inflammatory_bowel_disease_Liu_2015_NatGen_GWAS_Immunochip	IBD	20	57824309	rs259964	6.92964e-12	Immunochip	T-cell	hQTL(H3K27ac)	20:57971743:57979784	20:57824309_A_G	rs259964	3.9382e-22	1	0.534567
LOC_1651	Inflammatory_bowel_disease_Liu_2015_NatGen_GWAS_Immunochip	IBD	20	57824309	rs259964	6.92964e-12	Immunochip	T-cell	hQTL(H3K27ac)	20:57957247:57962505	20:57826162_A_G	rs259960	8.6678e-09	0.999985	0.53457
LOC_1651	Inflammatory_bowel_disease_Liu_2015_NatGen_GWAS_Immunochip	IBD	20	57824309	rs259964	6.92964e-12	Immunochip	T-cell	hQTL(H3K27ac)	20:57874139:57879417	20:57829821_C_CTT	rs528101238	2.31809e-09	0.999991	0.534567
LOC_1651	Inflammatory_bowel_disease_Liu_2015_NatGen_GWAS_Immunochip	IBD	20	57824309	rs259964	6.92964e-12	Immunochip	T-cell	hQTL(H3K4me1)	20:57846091:57852225	20:57821556_A_G	rs259965	1.98847e-31	1	0.534567
LOC_1651	Inflammatory_bowel_disease_Liu_2015_NatGen_GWAS_Immunochip	IBD	20	57824309	rs259964	6.92964e-12	Immunochip	T-cell	hQTL(H3K4me1)	20:57450090:57458180	20:57824309_A_G	rs259964	1.73614e-07	0.999995	0.534567
LOC_1651	Inflammatory_bowel_disease_Liu_2015_NatGen_GWAS_Immunochip	IBD	20	57824309	rs259964	6.92964e-12	Immunochip	T-cell	hQTL(H3K4me1)	20:57822315:57841343	20:57824309_A_G	rs259964	6.46241e-29	1	0.534567
LOC_1651	Inflammatory_bowel_disease_Liu_2015_NatGen_GWAS_Immunochip	IBD	20	57824309	rs259964	6.92964e-12	Immunochip	T-cell	hQTL(H3K4me1)	20:57874394:57877028	20:57824309_A_G	rs259964	1.90985e-16	0.999972	0.534577
LOC_1651	Inflammatory_bowel_disease_Liu_2015_NatGen_GWAS_Immunochip	IBD	20	57824309	rs259964	6.92964e-12	Immunochip	T-cell	hQTL(H3K4me1)	20:57959828:57963656	20:57824309_A_G	rs259964	1.6173e-07	0.999998	0.534567
LOC_1651	Inflammatory_bowel_disease_Liu_2015_NatGen_GWAS_Immunochip	IBD	20	57824309	rs259964	6.92964e-12	Immunochip	T-cell	hQTL(H3K4me1)	20:57971647:57981517	20:57824309_A_G	rs259964	1.06079e-16	0.999982	0.534577
LOC_1651	Inflammatory_bowel_disease_Liu_2015_NatGen_GWAS_Immunochip	IBD	20	57824309	rs259964	6.92964e-12	Immunochip	T-cell	mQTL	cg20910807	20:57826162_A_G	rs259960	1.54652e-10	0.999956	0.53457
LOC_1651	Inflammatory_bowel_disease_Liu_2015_NatGen_GWAS_Immunochip	IBD	20	57824309	rs259964	6.92964e-12	Immunochip	T-cell	mQTL	cg08330217	20:57828583_C_A	rs259958	4.30242e-10	0.999995	0.534567
LOC_1651	Inflammatory_bowel_disease_Liu_2015_NatGen_GWAS_Immunochip	IBD	20	57824309	rs259964	6.92964e-12	Immunochip	T-cell	mQTL	cg09652526	20:57828583_C_A	rs259958	9.09613e-15	1	0.534567
LOC_1651	Inflammatory_bowel_disease_Liu_2015_NatGen_GWAS_Immunochip	IBD	20	57824309	rs259964	6.92964e-12	Immunochip	T-cell	mQTL	cg16205854	20:57828583_C_A	rs259958	2.5382e-11	0.999948	0.534588
LOC_1651	Inflammatory_bowel_disease_Liu_2015_NatGen_GWAS_Immunochip	IBD	20	57824309	rs259964	6.92964e-12	Immunochip	T-cell	mQTL	cg17952468	20:57828583_C_A	rs259958	6.66806e-07	0.999921	0.534553
LOC_1651	Inflammatory_bowel_disease_Liu_2015_NatGen_GWAS_Immunochip	IBD	20	57824309	rs259964	6.92964e-12	Immunochip	T-cell	mQTL	cg04048259	20:57829821_C_CTT	rs528101238	1.92565e-07	0.999916	0.534496
LOC_1651	Inflammatory_bowel_disease_Liu_2015_NatGen_GWAS_Immunochip	IBD	20	57824309	rs259964	6.92964e-12	Immunochip	T-cell	mQTL	cg09005679	20:57829821_C_CTT	rs528101238	8.40438e-10	0.999921	0.534496
LOC_1651	Inflammatory_bowel_disease_Liu_2015_NatGen_GWAS	IBD	20	57824309	rs259964	5.654e-06	GWAS	T-cell	eQTL	ENSG00000087460.17	20:57824309_A_G	rs259964	7.51594e-09	0.999981	0.534577
LOC_1651	Inflammatory_bowel_disease_Liu_2015_NatGen_GWAS	IBD	20	57824309	rs259964	5.654e-06	GWAS	T-cell	hQTL(H3K27ac)	20:57451331:57455449	20:57824309_A_G	rs259964	4.03203e-07	0.999942	0.53457
LOC_1651	Inflammatory_bowel_disease_Liu_2015_NatGen_GWAS	IBD	20	57824309	rs259964	5.654e-06	GWAS	T-cell	hQTL(H3K27ac)	20:57786126:57798728	20:57824309_A_G	rs259964	2.04318e-21	0.999982	0.534577
LOC_1651	Inflammatory_bowel_disease_Liu_2015_NatGen_GWAS	IBD	20	57824309	rs259964	5.654e-06	GWAS	T-cell	hQTL(H3K27ac)	20:57818413:57835177	20:57824309_A_G	rs259964	1.27404e-47	0.999982	0.534577
LOC_1651	Inflammatory_bowel_disease_Liu_2015_NatGen_GWAS	IBD	20	57824309	rs259964	5.654e-06	GWAS	T-cell	hQTL(H3K27ac)	20:57971743:57979784	20:57824309_A_G	rs259964	3.9382e-22	0.999982	0.534577
LOC_1651	Inflammatory_bowel_disease_Liu_2015_NatGen_GWAS	IBD	20	57824309	rs259964	5.654e-06	GWAS	T-cell	hQTL(H3K27ac)	20:57957247:57962505	20:57826162_A_G	rs259960	8.6678e-09	0.999968	0.53459
LOC_1651	Inflammatory_bowel_disease_Liu_2015_NatGen_GWAS	IBD	20	57824309	rs259964	5.654e-06	GWAS	T-cell	hQTL(H3K27ac)	20:57874139:57879417	20:57829821_C_CTT	rs528101238	2.31809e-09	0.999971	0.53459
LOC_1651	Inflammatory_bowel_disease_Liu_2015_NatGen_GWAS	IBD	20	57824309	rs259964	5.654e-06	GWAS	T-cell	hQTL(H3K4me1)	20:57846091:57852225	20:57821556_A_G	rs259965	1.98847e-31	0.999945	0.534588
LOC_1651	Inflammatory_bowel_disease_Liu_2015_NatGen_GWAS	IBD	20	57824309	rs259964	5.654e-06	GWAS	T-cell	hQTL(H3K4me1)	20:57450090:57458180	20:57824309_A_G	rs259964	1.73614e-07	0.999958	0.534604
LOC_1651	Inflammatory_bowel_disease_Liu_2015_NatGen_GWAS	IBD	20	57824309	rs259964	5.654e-06	GWAS	T-cell	hQTL(H3K4me1)	20:57822315:57841343	20:57824309_A_G	rs259964	6.46241e-29	0.999982	0.534577
LOC_1651	Inflammatory_bowel_disease_Liu_2015_NatGen_GWAS	IBD	20	57824309	rs259964	5.654e-06	GWAS	T-cell	hQTL(H3K4me1)	20:57874394:57877028	20:57824309_A_G	rs259964	1.90985e-16	0.999973	0.534603
LOC_1651	Inflammatory_bowel_disease_Liu_2015_NatGen_GWAS	IBD	20	57824309	rs259964	5.654e-06	GWAS	T-cell	hQTL(H3K4me1)	20:57959828:57963656	20:57824309_A_G	rs259964	1.6173e-07	0.999957	0.534592
LOC_1651	Inflammatory_bowel_disease_Liu_2015_NatGen_GWAS	IBD	20	57824309	rs259964	5.654e-06	GWAS	T-cell	hQTL(H3K4me1)	20:57971647:57981517	20:57824309_A_G	rs259964	1.06079e-16	0.999977	0.534577
LOC_1651	Inflammatory_bowel_disease_Liu_2015_NatGen_GWAS	IBD	20	57824309	rs259964	5.654e-06	GWAS	T-cell	mQTL	cg20910807	20:57826162_A_G	rs259960	1.54652e-10	0.999969	0.53459
LOC_1651	Inflammatory_bowel_disease_Liu_2015_NatGen_GWAS	IBD	20	57824309	rs259964	5.654e-06	GWAS	T-cell	mQTL	cg08330217	20:57828583_C_A	rs259958	4.30242e-10	0.999978	0.534577
LOC_1651	Inflammatory_bowel_disease_Liu_2015_NatGen_GWAS	IBD	20	57824309	rs259964	5.654e-06	GWAS	T-cell	mQTL	cg09652526	20:57828583_C_A	rs259958	9.09613e-15	0.999982	0.534577
LOC_1651	Inflammatory_bowel_disease_Liu_2015_NatGen_GWAS	IBD	20	57824309	rs259964	5.654e-06	GWAS	T-cell	mQTL	cg16205854	20:57828583_C_A	rs259958	2.5382e-11	0.999979	0.534577
LOC_1651	Inflammatory_bowel_disease_Liu_2015_NatGen_GWAS	IBD	20	57824309	rs259964	5.654e-06	GWAS	T-cell	mQTL	cg17952468	20:57828583_C_A	rs259958	6.66806e-07	0.999881	0.534544
LOC_1651	Inflammatory_bowel_disease_Liu_2015_NatGen_GWAS	IBD	20	57824309	rs259964	5.654e-06	GWAS	T-cell	mQTL	cg04048259	20:57829821_C_CTT	rs528101238	1.92565e-07	0.999941	0.53456
LOC_1651	Inflammatory_bowel_disease_Liu_2015_NatGen_GWAS	IBD	20	57824309	rs259964	5.654e-06	GWAS	T-cell	mQTL	cg09005679	20:57829821_C_CTT	rs528101238	8.40438e-10	0.999966	0.53459
LOC_1651	Inflammatory_bowel_disease_DeLange_2017_NatGen_GWAS_meta	IBD	20	57824309	rs259964	3.371e-09	GWAS	T-cell	eQTL	ENSG00000087460.17	20:57824309_A_G	rs259964	7.51594e-09	0.999972	0.534577
LOC_1651	Inflammatory_bowel_disease_DeLange_2017_NatGen_GWAS_meta	IBD	20	57824309	rs259964	3.371e-09	GWAS	T-cell	hQTL(H3K27ac)	20:57451331:57455449	20:57824309_A_G	rs259964	4.03203e-07	0.99996	0.534597
LOC_1651	Inflammatory_bowel_disease_DeLange_2017_NatGen_GWAS_meta	IBD	20	57824309	rs259964	3.371e-09	GWAS	T-cell	hQTL(H3K27ac)	20:57786126:57798728	20:57824309_A_G	rs259964	2.04318e-21	0.999971	0.53459
LOC_1651	Inflammatory_bowel_disease_DeLange_2017_NatGen_GWAS_meta	IBD	20	57824309	rs259964	3.371e-09	GWAS	T-cell	hQTL(H3K27ac)	20:57818413:57835177	20:57824309_A_G	rs259964	1.27404e-47	0.999971	0.534577
LOC_1651	Inflammatory_bowel_disease_DeLange_2017_NatGen_GWAS_meta	IBD	20	57824309	rs259964	3.371e-09	GWAS	T-cell	hQTL(H3K27ac)	20:57971743:57979784	20:57824309_A_G	rs259964	3.9382e-22	0.999971	0.534577
LOC_1651	Inflammatory_bowel_disease_DeLange_2017_NatGen_GWAS_meta	IBD	20	57824309	rs259964	3.371e-09	GWAS	T-cell	hQTL(H3K27ac)	20:57957247:57962505	20:57826162_A_G	rs259960	8.6678e-09	0.999953	0.53457
LOC_1651	Inflammatory_bowel_disease_DeLange_2017_NatGen_GWAS_meta	IBD	20	57824309	rs259964	3.371e-09	GWAS	T-cell	hQTL(H3K27ac)	20:57874139:57879417	20:57829821_C_CTT	rs528101238	2.31809e-09	0.999955	0.53457
LOC_1651	Inflammatory_bowel_disease_DeLange_2017_NatGen_GWAS_meta	IBD	20	57824309	rs259964	3.371e-09	GWAS	T-cell	hQTL(H3K4me1)	20:57846091:57852225	20:57821556_A_G	rs259965	1.98847e-31	0.999909	0.534513
LOC_1651	Inflammatory_bowel_disease_DeLange_2017_NatGen_GWAS_meta	IBD	20	57824309	rs259964	3.371e-09	GWAS	T-cell	hQTL(H3K4me1)	20:57450090:57458180	20:57824309_A_G	rs259964	1.73614e-07	0.999965	0.534598
LOC_1651	Inflammatory_bowel_disease_DeLange_2017_NatGen_GWAS_meta	IBD	20	57824309	rs259964	3.371e-09	GWAS	T-cell	hQTL(H3K4me1)	20:57822315:57841343	20:57824309_A_G	rs259964	6.46241e-29	0.999972	0.534577
LOC_1651	Inflammatory_bowel_disease_DeLange_2017_NatGen_GWAS_meta	IBD	20	57824309	rs259964	3.371e-09	GWAS	T-cell	hQTL(H3K4me1)	20:57874394:57877028	20:57824309_A_G	rs259964	1.90985e-16	0.999961	0.53457
LOC_1651	Inflammatory_bowel_disease_DeLange_2017_NatGen_GWAS_meta	IBD	20	57824309	rs259964	3.371e-09	GWAS	T-cell	hQTL(H3K4me1)	20:57959828:57963656	20:57824309_A_G	rs259964	1.6173e-07	0.99996	0.53457
LOC_1651	Inflammatory_bowel_disease_DeLange_2017_NatGen_GWAS_meta	IBD	20	57824309	rs259964	3.371e-09	GWAS	T-cell	hQTL(H3K4me1)	20:57971647:57981517	20:57824309_A_G	rs259964	1.06079e-16	0.999964	0.53457
LOC_1651	Inflammatory_bowel_disease_DeLange_2017_NatGen_GWAS_meta	IBD	20	57824309	rs259964	3.371e-09	GWAS	T-cell	mQTL	cg20910807	20:57826162_A_G	rs259960	1.54652e-10	0.999949	0.53457
LOC_1651	Inflammatory_bowel_disease_DeLange_2017_NatGen_GWAS_meta	IBD	20	57824309	rs259964	3.371e-09	GWAS	T-cell	mQTL	cg08330217	20:57828583_C_A	rs259958	4.30242e-10	0.999966	0.53459
LOC_1651	Inflammatory_bowel_disease_DeLange_2017_NatGen_GWAS_meta	IBD	20	57824309	rs259964	3.371e-09	GWAS	T-cell	mQTL	cg09652526	20:57828583_C_A	rs259958	9.09613e-15	0.999971	0.53459
LOC_1651	Inflammatory_bowel_disease_DeLange_2017_NatGen_GWAS_meta	IBD	20	57824309	rs259964	3.371e-09	GWAS	T-cell	mQTL	cg16205854	20:57828583_C_A	rs259958	2.5382e-11	0.999965	0.534598
LOC_1651	Inflammatory_bowel_disease_DeLange_2017_NatGen_GWAS_meta	IBD	20	57824309	rs259964	3.371e-09	GWAS	T-cell	mQTL	cg17952468	20:57828583_C_A	rs259958	6.66806e-07	0.999931	0.534545
LOC_1651	Inflammatory_bowel_disease_DeLange_2017_NatGen_GWAS_meta	IBD	20	57824309	rs259964	3.371e-09	GWAS	T-cell	mQTL	cg04048259	20:57829821_C_CTT	rs528101238	1.92565e-07	0.999935	0.534598
LOC_1651	Inflammatory_bowel_disease_DeLange_2017_NatGen_GWAS_meta	IBD	20	57824309	rs259964	3.371e-09	GWAS	T-cell	mQTL	cg09005679	20:57829821_C_CTT	rs528101238	8.40438e-10	0.999947	0.534573
LOC_1651	Inflammatory_bowel_disease_UC_Liu_2015_NatGen_GWAS_Immunochip	UC	20	57824309	rs259964	4.46447e-06	Immunochip	Monocyte	hQTL(H3K27ac)	20:58003660:58005188	20:57824309_A_G	rs259964	1.515e-11	0.999978	0.534577
LOC_1651	Inflammatory_bowel_disease_UC_Liu_2015_NatGen_GWAS_Immunochip	UC	20	57824309	rs259964	4.46447e-06	Immunochip	Monocyte	hQTL(H3K27ac)	20:57818413:57835177	20:57828583_C_A	rs259958	2.03674e-21	0.999978	0.534577
LOC_1651	Inflammatory_bowel_disease_UC_Liu_2015_NatGen_GWAS_Immunochip	UC	20	57824309	rs259964	4.46447e-06	Immunochip	Monocyte	hQTL(H3K4me1)	20:57673775:57685438	20:57809343_G_A	rs259976	5.58724e-17	0.999798	0.534407
LOC_1651	Inflammatory_bowel_disease_UC_Liu_2015_NatGen_GWAS_Immunochip	UC	20	57824309	rs259964	4.46447e-06	Immunochip	Monocyte	hQTL(H3K4me1)	20:57641934:57648918	20:57819232_T_TGGGA	rs201579600	9.83646e-11	0.999976	0.534577
LOC_1651	Inflammatory_bowel_disease_UC_Liu_2015_NatGen_GWAS_Immunochip	UC	20	57824309	rs259964	4.46447e-06	Immunochip	Monocyte	hQTL(H3K4me1)	20:57971647:57981517	20:57824309_A_G	rs259964	2.89629e-18	0.999978	0.534577
LOC_1651	Inflammatory_bowel_disease_UC_Liu_2015_NatGen_GWAS_Immunochip	UC	20	57824309	rs259964	4.46447e-06	Immunochip	Monocyte	hQTL(H3K4me1)	20:57651182:57655266	20:57826162_A_G	rs259960	1.63189e-10	0.99996	0.53457
LOC_1651	Inflammatory_bowel_disease_UC_Liu_2015_NatGen_GWAS_Immunochip	UC	20	57824309	rs259964	4.46447e-06	Immunochip	Monocyte	hQTL(H3K4me1)	20:57418846:57431863	20:57828583_C_A	rs259958	1.15466e-07	0.999958	0.534597
LOC_1651	Inflammatory_bowel_disease_UC_Liu_2015_NatGen_GWAS_Immunochip	UC	20	57824309	rs259964	4.46447e-06	Immunochip	Monocyte	hQTL(H3K4me1)	20:57689476:57803817	20:57828583_C_A	rs259958	6.09901e-21	0.99994	0.534546
LOC_1651	Inflammatory_bowel_disease_UC_Liu_2015_NatGen_GWAS_Immunochip	UC	20	57824309	rs259964	4.46447e-06	Immunochip	Monocyte	hQTL(H3K4me1)	20:57815941:57819303	20:57828583_C_A	rs259958	2.14305e-48	0.999978	0.534577
LOC_1651	Inflammatory_bowel_disease_UC_Liu_2015_NatGen_GWAS_Immunochip	UC	20	57824309	rs259964	4.46447e-06	Immunochip	Monocyte	hQTL(H3K4me1)	20:57822315:57841343	20:57828583_C_A	rs259958	1.34437e-55	0.999978	0.534577
LOC_1651	Inflammatory_bowel_disease_UC_Liu_2015_NatGen_GWAS_Immunochip	UC	20	57824309	rs259964	4.46447e-06	Immunochip	Monocyte	hQTL(H3K4me1)	20:57846091:57852225	20:57828583_C_A	rs259958	3.02263e-26	0.999978	0.534577
LOC_1651	Inflammatory_bowel_disease_UC_Liu_2015_NatGen_GWAS_Immunochip	UC	20	57824309	rs259964	4.46447e-06	Immunochip	Monocyte	hQTL(H3K4me1)	20:57913163:57919086	20:57828583_C_A	rs259958	9.91157e-39	0.999978	0.534577
LOC_1651	Inflammatory_bowel_disease_UC_Liu_2015_NatGen_GWAS_Immunochip	UC	20	57824309	rs259964	4.46447e-06	Immunochip	Monocyte	hQTL(H3K4me1)	20:58002613:58005723	20:57828583_C_A	rs259958	2.6667e-12	0.999978	0.534577
LOC_1651	Inflammatory_bowel_disease_UC_Liu_2015_NatGen_GWAS_Immunochip	UC	20	57824309	rs259964	4.46447e-06	Immunochip	Monocyte	mQTL	cg10546626	20:57809838_T_C	rs259975	3.18664e-10	0.999955	0.53459
LOC_1651	Inflammatory_bowel_disease_UC_Liu_2015_NatGen_GWAS_Immunochip	UC	20	57824309	rs259964	4.46447e-06	Immunochip	Monocyte	mQTL	cg04068564	20:57821226_A_G	rs451502	3.04163e-13	0.999877	0.534518
LOC_1651	Inflammatory_bowel_disease_UC_Liu_2015_NatGen_GWAS_Immunochip	UC	20	57824309	rs259964	4.46447e-06	Immunochip	Monocyte	mQTL	cg12649683	20:57824309_A_G	rs259964	2.29526e-10	0.999859	0.534422
LOC_1651	Inflammatory_bowel_disease_UC_Liu_2015_NatGen_GWAS_Immunochip	UC	20	57824309	rs259964	4.46447e-06	Immunochip	Monocyte	mQTL	cg08330217	20:57828583_C_A	rs259958	8.77499e-10	0.999977	0.534577
LOC_1651	Inflammatory_bowel_disease_UC_Liu_2015_NatGen_GWAS_Immunochip	UC	20	57824309	rs259964	4.46447e-06	Immunochip	Monocyte	mQTL	cg17286326	20:57828583_C_A	rs259958	3.10919e-17	0.999978	0.534577
LOC_1651	Inflammatory_bowel_disease_UC_Liu_2015_NatGen_GWAS_Immunochip	UC	20	57824309	rs259964	4.46447e-06	Immunochip	Monocyte	mQTL	cg20910807	20:57828583_C_A	rs259958	1.44573e-09	0.99971	0.534395
LOC_1651	Inflammatory_bowel_disease_UC_Liu_2015_NatGen_GWAS_Immunochip	UC	20	57824309	rs259964	4.46447e-06	Immunochip	Monocyte	mQTL	cg03547757	20:57829821_C_CTT	rs528101238	4.08685e-07	0.999953	0.534565
LOC_1651	Inflammatory_bowel_disease_UC_Liu_2015_NatGen_GWAS	UC	20	57824309	rs259964	0.0009945	GWAS	Monocyte	hQTL(H3K27ac)	20:58003660:58005188	20:57824309_A_G	rs259964	1.515e-11	0.999172	0.534036
LOC_1651	Inflammatory_bowel_disease_UC_Liu_2015_NatGen_GWAS	UC	20	57824309	rs259964	0.0009945	GWAS	Monocyte	hQTL(H3K27ac)	20:57818413:57835177	20:57828583_C_A	rs259958	2.03674e-21	0.999222	0.534065
LOC_1651	Inflammatory_bowel_disease_UC_Liu_2015_NatGen_GWAS	UC	20	57824309	rs259964	0.0009945	GWAS	Monocyte	hQTL(H3K4me1)	20:57673775:57685438	20:57809343_G_A	rs259976	5.58724e-17	0.992174	0.529057
LOC_1651	Inflammatory_bowel_disease_UC_Liu_2015_NatGen_GWAS	UC	20	57824309	rs259964	0.0009945	GWAS	Monocyte	hQTL(H3K4me1)	20:57641934:57648918	20:57819232_T_TGGGA	rs201579600	9.83646e-11	0.998623	0.533626
LOC_1651	Inflammatory_bowel_disease_UC_Liu_2015_NatGen_GWAS	UC	20	57824309	rs259964	0.0009945	GWAS	Monocyte	hQTL(H3K4me1)	20:57971647:57981517	20:57824309_A_G	rs259964	2.89629e-18	0.999126	0.534011
LOC_1651	Inflammatory_bowel_disease_UC_Liu_2015_NatGen_GWAS	UC	20	57824309	rs259964	0.0009945	GWAS	Monocyte	hQTL(H3K4me1)	20:57651182:57655266	20:57826162_A_G	rs259960	1.63189e-10	0.998583	0.533618
LOC_1651	Inflammatory_bowel_disease_UC_Liu_2015_NatGen_GWAS	UC	20	57824309	rs259964	0.0009945	GWAS	Monocyte	hQTL(H3K4me1)	20:57418846:57431863	20:57828583_C_A	rs259958	1.15466e-07	0.997339	0.532742
LOC_1651	Inflammatory_bowel_disease_UC_Liu_2015_NatGen_GWAS	UC	20	57824309	rs259964	0.0009945	GWAS	Monocyte	hQTL(H3K4me1)	20:57689476:57803817	20:57828583_C_A	rs259958	6.09901e-21	0.999001	0.533929
LOC_1651	Inflammatory_bowel_disease_UC_Liu_2015_NatGen_GWAS	UC	20	57824309	rs259964	0.0009945	GWAS	Monocyte	hQTL(H3K4me1)	20:57815941:57819303	20:57828583_C_A	rs259958	2.14305e-48	0.999289	0.534152
LOC_1651	Inflammatory_bowel_disease_UC_Liu_2015_NatGen_GWAS	UC	20	57824309	rs259964	0.0009945	GWAS	Monocyte	hQTL(H3K4me1)	20:57822315:57841343	20:57828583_C_A	rs259958	1.34437e-55	0.999282	0.534088
LOC_1651	Inflammatory_bowel_disease_UC_Liu_2015_NatGen_GWAS	UC	20	57824309	rs259964	0.0009945	GWAS	Monocyte	hQTL(H3K4me1)	20:57846091:57852225	20:57828583_C_A	rs259958	3.02263e-26	0.999196	0.534011
LOC_1651	Inflammatory_bowel_disease_UC_Liu_2015_NatGen_GWAS	UC	20	57824309	rs259964	0.0009945	GWAS	Monocyte	hQTL(H3K4me1)	20:57913163:57919086	20:57828583_C_A	rs259958	9.91157e-39	0.999287	0.534088
LOC_1651	Inflammatory_bowel_disease_UC_Liu_2015_NatGen_GWAS	UC	20	57824309	rs259964	0.0009945	GWAS	Monocyte	hQTL(H3K4me1)	20:58002613:58005723	20:57828583_C_A	rs259958	2.6667e-12	0.999183	0.534036
LOC_1651	Inflammatory_bowel_disease_UC_Liu_2015_NatGen_GWAS	UC	20	57824309	rs259964	0.0009945	GWAS	Monocyte	mQTL	cg10546626	20:57809838_T_C	rs259975	3.18664e-10	0.99862	0.533533
LOC_1651	Inflammatory_bowel_disease_UC_Liu_2015_NatGen_GWAS	UC	20	57824309	rs259964	0.0009945	GWAS	Monocyte	mQTL	cg04068564	20:57821226_A_G	rs451502	3.04163e-13	0.99777	0.533033
LOC_1651	Inflammatory_bowel_disease_UC_Liu_2015_NatGen_GWAS	UC	20	57824309	rs259964	0.0009945	GWAS	Monocyte	mQTL	cg12649683	20:57824309_A_G	rs259964	2.29526e-10	0.99875	0.533692
LOC_1651	Inflammatory_bowel_disease_UC_Liu_2015_NatGen_GWAS	UC	20	57824309	rs259964	0.0009945	GWAS	Monocyte	mQTL	cg08330217	20:57828583_C_A	rs259958	8.77499e-10	0.999059	0.533882
LOC_1651	Inflammatory_bowel_disease_UC_Liu_2015_NatGen_GWAS	UC	20	57824309	rs259964	0.0009945	GWAS	Monocyte	mQTL	cg17286326	20:57828583_C_A	rs259958	3.10919e-17	0.999211	0.534038
LOC_1651	Inflammatory_bowel_disease_UC_Liu_2015_NatGen_GWAS	UC	20	57824309	rs259964	0.0009945	GWAS	Monocyte	mQTL	cg20910807	20:57828583_C_A	rs259958	1.44573e-09	0.998611	0.533613
LOC_1651	Inflammatory_bowel_disease_UC_Liu_2015_NatGen_GWAS	UC	20	57824309	rs259964	0.0009945	GWAS	Monocyte	mQTL	cg03547757	20:57829821_C_CTT	rs528101238	4.08685e-07	0.995191	0.531182
LOC_1651	Inflammatory_bowel_disease_UC_Liu_2015_NatGen_GWAS_Immunochip	UC	20	57824309	rs259964	4.46447e-06	Immunochip	Neutrophil	hQTL(H3K27ac)	20:57716555:57774061	20:57821556_A_G	rs259965	5.18193e-07	0.99989	0.53451
LOC_1651	Inflammatory_bowel_disease_UC_Liu_2015_NatGen_GWAS_Immunochip	UC	20	57824309	rs259964	4.46447e-06	Immunochip	Neutrophil	hQTL(H3K4me1)	20:57971647:57981517	20:57809838_T_C	rs259975	7.92881e-09	0.99961	0.534303
LOC_1651	Inflammatory_bowel_disease_UC_Liu_2015_NatGen_GWAS_Immunochip	UC	20	57824309	rs259964	4.46447e-06	Immunochip	Neutrophil	hQTL(H3K4me1)	20:57689476:57803817	20:57828583_C_A	rs259958	1.01036e-27	0.99998	0.534577
LOC_1651	Inflammatory_bowel_disease_UC_Liu_2015_NatGen_GWAS_Immunochip	UC	20	57824309	rs259964	4.46447e-06	Immunochip	Neutrophil	hQTL(H3K4me1)	20:57822315:57841343	20:57828583_C_A	rs259958	1.91757e-19	0.999978	0.534577
LOC_1651	Inflammatory_bowel_disease_UC_Liu_2015_NatGen_GWAS_Immunochip	UC	20	57824309	rs259964	4.46447e-06	Immunochip	Neutrophil	hQTL(H3K4me1)	20:57874394:57877028	20:57828583_C_A	rs259958	7.40663e-10	0.999975	0.534603
LOC_1651	Inflammatory_bowel_disease_UC_Liu_2015_NatGen_GWAS_Immunochip	UC	20	57824309	rs259964	4.46447e-06	Immunochip	Neutrophil	hQTL(H3K4me1)	20:57913163:57919086	20:57829821_C_CTT	rs528101238	1.38434e-07	0.999959	0.534589
LOC_1651	Inflammatory_bowel_disease_UC_Liu_2015_NatGen_GWAS_Immunochip	UC	20	57824309	rs259964	4.46447e-06	Immunochip	Neutrophil	mQTL	cg16473762	20:57816060_T_C	rs259967	3.63497e-11	0.999787	0.534383
LOC_1651	Inflammatory_bowel_disease_UC_Liu_2015_NatGen_GWAS_Immunochip	UC	20	57824309	rs259964	4.46447e-06	Immunochip	Neutrophil	mQTL	cg03613625	20:57819232_T_TGGGA	rs201579600	3.67061e-07	0.999799	0.534406
LOC_1651	Inflammatory_bowel_disease_UC_Liu_2015_NatGen_GWAS_Immunochip	UC	20	57824309	rs259964	4.46447e-06	Immunochip	Neutrophil	mQTL	cg12649683	20:57821226_A_G	rs451502	1.96929e-11	0.999808	0.534406
LOC_1651	Inflammatory_bowel_disease_UC_Liu_2015_NatGen_GWAS_Immunochip	UC	20	57824309	rs259964	4.46447e-06	Immunochip	Neutrophil	mQTL	cg20910807	20:57826162_A_G	rs259960	1.27458e-07	0.999868	0.534425
LOC_1651	Inflammatory_bowel_disease_UC_Liu_2015_NatGen_GWAS_Immunochip	UC	20	57824309	rs259964	4.46447e-06	Immunochip	Neutrophil	mQTL	cg08330217	20:57828583_C_A	rs259958	3.10945e-08	0.99997	0.53459
LOC_1651	Inflammatory_bowel_disease_UC_Liu_2015_NatGen_GWAS	UC	20	57824309	rs259964	0.0009945	GWAS	Neutrophil	hQTL(H3K27ac)	20:57716555:57774061	20:57821556_A_G	rs259965	5.18193e-07	0.993544	0.530045
LOC_1651	Inflammatory_bowel_disease_UC_Liu_2015_NatGen_GWAS	UC	20	57824309	rs259964	0.0009945	GWAS	Neutrophil	hQTL(H3K4me1)	20:57971647:57981517	20:57809838_T_C	rs259975	7.92881e-09	0.996597	0.532295
LOC_1651	Inflammatory_bowel_disease_UC_Liu_2015_NatGen_GWAS	UC	20	57824309	rs259964	0.0009945	GWAS	Neutrophil	hQTL(H3K4me1)	20:57689476:57803817	20:57828583_C_A	rs259958	1.01036e-27	0.999275	0.534065
LOC_1651	Inflammatory_bowel_disease_UC_Liu_2015_NatGen_GWAS	UC	20	57824309	rs259964	0.0009945	GWAS	Neutrophil	hQTL(H3K4me1)	20:57822315:57841343	20:57828583_C_A	rs259958	1.91757e-19	0.99916	0.534111
LOC_1651	Inflammatory_bowel_disease_UC_Liu_2015_NatGen_GWAS	UC	20	57824309	rs259964	0.0009945	GWAS	Neutrophil	hQTL(H3K4me1)	20:57874394:57877028	20:57828583_C_A	rs259958	7.40663e-10	0.999086	0.533976
LOC_1651	Inflammatory_bowel_disease_UC_Liu_2015_NatGen_GWAS	UC	20	57824309	rs259964	0.0009945	GWAS	Neutrophil	hQTL(H3K4me1)	20:57913163:57919086	20:57829821_C_CTT	rs528101238	1.38434e-07	0.98775	0.526138
LOC_1651	Inflammatory_bowel_disease_UC_Liu_2015_NatGen_GWAS	UC	20	57824309	rs259964	0.0009945	GWAS	Neutrophil	mQTL	cg16473762	20:57816060_T_C	rs259967	3.63497e-11	0.996992	0.532433
LOC_1651	Inflammatory_bowel_disease_UC_Liu_2015_NatGen_GWAS	UC	20	57824309	rs259964	0.0009945	GWAS	Neutrophil	mQTL	cg03613625	20:57819232_T_TGGGA	rs201579600	3.67061e-07	0.992081	0.52907
LOC_1651	Inflammatory_bowel_disease_UC_Liu_2015_NatGen_GWAS	UC	20	57824309	rs259964	0.0009945	GWAS	Neutrophil	mQTL	cg12649683	20:57821226_A_G	rs451502	1.96929e-11	0.998383	0.533511
LOC_1651	Inflammatory_bowel_disease_UC_Liu_2015_NatGen_GWAS	UC	20	57824309	rs259964	0.0009945	GWAS	Neutrophil	mQTL	cg20910807	20:57826162_A_G	rs259960	1.27458e-07	0.996301	0.531955
LOC_1651	Inflammatory_bowel_disease_UC_Liu_2015_NatGen_GWAS	UC	20	57824309	rs259964	0.0009945	GWAS	Neutrophil	mQTL	cg08330217	20:57828583_C_A	rs259958	3.10945e-08	0.99854	0.533591
LOC_1651	Inflammatory_bowel_disease_UC_Liu_2015_NatGen_GWAS_Immunochip	UC	20	57824309	rs259964	4.46447e-06	Immunochip	T-cell	eQTL	ENSG00000087460.17	20:57824309_A_G	rs259964	7.51594e-09	0.999978	0.534577
LOC_1651	Inflammatory_bowel_disease_UC_Liu_2015_NatGen_GWAS_Immunochip	UC	20	57824309	rs259964	4.46447e-06	Immunochip	T-cell	hQTL(H3K27ac)	20:57451331:57455449	20:57824309_A_G	rs259964	4.03203e-07	0.999967	0.53459
LOC_1651	Inflammatory_bowel_disease_UC_Liu_2015_NatGen_GWAS_Immunochip	UC	20	57824309	rs259964	4.46447e-06	Immunochip	T-cell	hQTL(H3K27ac)	20:57786126:57798728	20:57824309_A_G	rs259964	2.04318e-21	0.999978	0.534577
LOC_1651	Inflammatory_bowel_disease_UC_Liu_2015_NatGen_GWAS_Immunochip	UC	20	57824309	rs259964	4.46447e-06	Immunochip	T-cell	hQTL(H3K27ac)	20:57818413:57835177	20:57824309_A_G	rs259964	1.27404e-47	0.999978	0.534577
LOC_1651	Inflammatory_bowel_disease_UC_Liu_2015_NatGen_GWAS_Immunochip	UC	20	57824309	rs259964	4.46447e-06	Immunochip	T-cell	hQTL(H3K27ac)	20:57971743:57979784	20:57824309_A_G	rs259964	3.9382e-22	0.999978	0.534577
LOC_1651	Inflammatory_bowel_disease_UC_Liu_2015_NatGen_GWAS_Immunochip	UC	20	57824309	rs259964	4.46447e-06	Immunochip	T-cell	hQTL(H3K27ac)	20:57957247:57962505	20:57826162_A_G	rs259960	8.6678e-09	0.999958	0.53457
LOC_1651	Inflammatory_bowel_disease_UC_Liu_2015_NatGen_GWAS_Immunochip	UC	20	57824309	rs259964	4.46447e-06	Immunochip	T-cell	hQTL(H3K27ac)	20:57874139:57879417	20:57829821_C_CTT	rs528101238	2.31809e-09	0.999966	0.53459
LOC_1651	Inflammatory_bowel_disease_UC_Liu_2015_NatGen_GWAS_Immunochip	UC	20	57824309	rs259964	4.46447e-06	Immunochip	T-cell	hQTL(H3K4me1)	20:57846091:57852225	20:57821556_A_G	rs259965	1.98847e-31	0.999978	0.534577
LOC_1651	Inflammatory_bowel_disease_UC_Liu_2015_NatGen_GWAS_Immunochip	UC	20	57824309	rs259964	4.46447e-06	Immunochip	T-cell	hQTL(H3K4me1)	20:57450090:57458180	20:57824309_A_G	rs259964	1.73614e-07	0.99997	0.53459
LOC_1651	Inflammatory_bowel_disease_UC_Liu_2015_NatGen_GWAS_Immunochip	UC	20	57824309	rs259964	4.46447e-06	Immunochip	T-cell	hQTL(H3K4me1)	20:57822315:57841343	20:57824309_A_G	rs259964	6.46241e-29	0.999978	0.534577
LOC_1651	Inflammatory_bowel_disease_UC_Liu_2015_NatGen_GWAS_Immunochip	UC	20	57824309	rs259964	4.46447e-06	Immunochip	T-cell	hQTL(H3K4me1)	20:57874394:57877028	20:57824309_A_G	rs259964	1.90985e-16	0.999939	0.534581
LOC_1651	Inflammatory_bowel_disease_UC_Liu_2015_NatGen_GWAS_Immunochip	UC	20	57824309	rs259964	4.46447e-06	Immunochip	T-cell	hQTL(H3K4me1)	20:57959828:57963656	20:57824309_A_G	rs259964	1.6173e-07	0.999974	0.534603
LOC_1651	Inflammatory_bowel_disease_UC_Liu_2015_NatGen_GWAS_Immunochip	UC	20	57824309	rs259964	4.46447e-06	Immunochip	T-cell	hQTL(H3K4me1)	20:57971647:57981517	20:57824309_A_G	rs259964	1.06079e-16	0.999954	0.53459
LOC_1651	Inflammatory_bowel_disease_UC_Liu_2015_NatGen_GWAS_Immunochip	UC	20	57824309	rs259964	4.46447e-06	Immunochip	T-cell	mQTL	cg20910807	20:57826162_A_G	rs259960	1.54652e-10	0.999917	0.534553
LOC_1651	Inflammatory_bowel_disease_UC_Liu_2015_NatGen_GWAS_Immunochip	UC	20	57824309	rs259964	4.46447e-06	Immunochip	T-cell	mQTL	cg08330217	20:57828583_C_A	rs259958	4.30242e-10	0.999971	0.53459
LOC_1651	Inflammatory_bowel_disease_UC_Liu_2015_NatGen_GWAS_Immunochip	UC	20	57824309	rs259964	4.46447e-06	Immunochip	T-cell	mQTL	cg09652526	20:57828583_C_A	rs259958	9.09613e-15	0.999978	0.534577
LOC_1651	Inflammatory_bowel_disease_UC_Liu_2015_NatGen_GWAS_Immunochip	UC	20	57824309	rs259964	4.46447e-06	Immunochip	T-cell	mQTL	cg16205854	20:57828583_C_A	rs259958	2.5382e-11	0.999907	0.534544
LOC_1651	Inflammatory_bowel_disease_UC_Liu_2015_NatGen_GWAS_Immunochip	UC	20	57824309	rs259964	4.46447e-06	Immunochip	T-cell	mQTL	cg17952468	20:57828583_C_A	rs259958	6.66806e-07	0.999867	0.534518
LOC_1651	Inflammatory_bowel_disease_UC_Liu_2015_NatGen_GWAS_Immunochip	UC	20	57824309	rs259964	4.46447e-06	Immunochip	T-cell	mQTL	cg04048259	20:57829821_C_CTT	rs528101238	1.92565e-07	0.999864	0.534425
LOC_1651	Inflammatory_bowel_disease_UC_Liu_2015_NatGen_GWAS_Immunochip	UC	20	57824309	rs259964	4.46447e-06	Immunochip	T-cell	mQTL	cg09005679	20:57829821_C_CTT	rs528101238	8.40438e-10	0.999871	0.534442
