## Supplementary Table 4 for "Genetic associations at regulatory phenotypes improve fine-mapping of causal variants for twelve immune-mediated diseases" (part 3 of 3)

### Sheet: Colocalisation full information (continued)
Supplementary Table 4. Colocalisation loci details.
LOC_1651	Inflammatory_bowel_disease_UC_Liu_2015_NatGen_GWAS	UC	20	57824309	rs259964	0.0009945	GWAS	T-cell	eQTL	ENSG00000087460.17	20:57824309_A_G	rs259964	7.51594e-09	0.998964	0.533851
LOC_1651	Inflammatory_bowel_disease_UC_Liu_2015_NatGen_GWAS	UC	20	57824309	rs259964	0.0009945	GWAS	T-cell	hQTL(H3K27ac)	20:57451331:57455449	20:57824309_A_G	rs259964	4.03203e-07	0.994819	0.530905
LOC_1651	Inflammatory_bowel_disease_UC_Liu_2015_NatGen_GWAS	UC	20	57824309	rs259964	0.0009945	GWAS	T-cell	hQTL(H3K27ac)	20:57786126:57798728	20:57824309_A_G	rs259964	2.04318e-21	0.999201	0.534038
LOC_1651	Inflammatory_bowel_disease_UC_Liu_2015_NatGen_GWAS	UC	20	57824309	rs259964	0.0009945	GWAS	T-cell	hQTL(H3K27ac)	20:57818413:57835177	20:57824309_A_G	rs259964	1.27404e-47	0.999204	0.534056
LOC_1651	Inflammatory_bowel_disease_UC_Liu_2015_NatGen_GWAS	UC	20	57824309	rs259964	0.0009945	GWAS	T-cell	hQTL(H3K27ac)	20:57971743:57979784	20:57824309_A_G	rs259964	3.9382e-22	0.99919	0.534041
LOC_1651	Inflammatory_bowel_disease_UC_Liu_2015_NatGen_GWAS	UC	20	57824309	rs259964	0.0009945	GWAS	T-cell	hQTL(H3K27ac)	20:57957247:57962505	20:57826162_A_G	rs259960	8.6678e-09	0.998552	0.533527
LOC_1651	Inflammatory_bowel_disease_UC_Liu_2015_NatGen_GWAS	UC	20	57824309	rs259964	0.0009945	GWAS	T-cell	hQTL(H3K27ac)	20:57874139:57879417	20:57829821_C_CTT	rs528101238	2.31809e-09	0.998772	0.533656
LOC_1651	Inflammatory_bowel_disease_UC_Liu_2015_NatGen_GWAS	UC	20	57824309	rs259964	0.0009945	GWAS	T-cell	hQTL(H3K4me1)	20:57846091:57852225	20:57821556_A_G	rs259965	1.98847e-31	0.997997	0.533148
LOC_1651	Inflammatory_bowel_disease_UC_Liu_2015_NatGen_GWAS	UC	20	57824309	rs259964	0.0009945	GWAS	T-cell	hQTL(H3K4me1)	20:57450090:57458180	20:57824309_A_G	rs259964	1.73614e-07	0.996544	0.532116
LOC_1651	Inflammatory_bowel_disease_UC_Liu_2015_NatGen_GWAS	UC	20	57824309	rs259964	0.0009945	GWAS	T-cell	hQTL(H3K4me1)	20:57822315:57841343	20:57824309_A_G	rs259964	6.46241e-29	0.999197	0.534011
LOC_1651	Inflammatory_bowel_disease_UC_Liu_2015_NatGen_GWAS	UC	20	57824309	rs259964	0.0009945	GWAS	T-cell	hQTL(H3K4me1)	20:57874394:57877028	20:57824309_A_G	rs259964	1.90985e-16	0.998865	0.533785
LOC_1651	Inflammatory_bowel_disease_UC_Liu_2015_NatGen_GWAS	UC	20	57824309	rs259964	0.0009945	GWAS	T-cell	hQTL(H3K4me1)	20:57959828:57963656	20:57824309_A_G	rs259964	1.6173e-07	0.996752	0.532301
LOC_1651	Inflammatory_bowel_disease_UC_Liu_2015_NatGen_GWAS	UC	20	57824309	rs259964	0.0009945	GWAS	T-cell	hQTL(H3K4me1)	20:57971647:57981517	20:57824309_A_G	rs259964	1.06079e-16	0.998977	0.533774
LOC_1651	Inflammatory_bowel_disease_UC_Liu_2015_NatGen_GWAS	UC	20	57824309	rs259964	0.0009945	GWAS	T-cell	mQTL	cg20910807	20:57826162_A_G	rs259960	1.54652e-10	0.998749	0.53369
LOC_1651	Inflammatory_bowel_disease_UC_Liu_2015_NatGen_GWAS	UC	20	57824309	rs259964	0.0009945	GWAS	T-cell	mQTL	cg08330217	20:57828583_C_A	rs259958	4.30242e-10	0.999027	0.533973
LOC_1651	Inflammatory_bowel_disease_UC_Liu_2015_NatGen_GWAS	UC	20	57824309	rs259964	0.0009945	GWAS	T-cell	mQTL	cg09652526	20:57828583_C_A	rs259958	9.09613e-15	0.999189	0.534004
LOC_1651	Inflammatory_bowel_disease_UC_Liu_2015_NatGen_GWAS	UC	20	57824309	rs259964	0.0009945	GWAS	T-cell	mQTL	cg16205854	20:57828583_C_A	rs259958	2.5382e-11	0.999033	0.533973
LOC_1651	Inflammatory_bowel_disease_UC_Liu_2015_NatGen_GWAS	UC	20	57824309	rs259964	0.0009945	GWAS	T-cell	mQTL	cg17952468	20:57828583_C_A	rs259958	6.66806e-07	0.988881	0.526886
LOC_1651	Inflammatory_bowel_disease_UC_Liu_2015_NatGen_GWAS	UC	20	57824309	rs259964	0.0009945	GWAS	T-cell	mQTL	cg04048259	20:57829821_C_CTT	rs528101238	1.92565e-07	0.996297	0.532047
LOC_1651	Inflammatory_bowel_disease_UC_Liu_2015_NatGen_GWAS	UC	20	57824309	rs259964	0.0009945	GWAS	T-cell	mQTL	cg09005679	20:57829821_C_CTT	rs528101238	8.40438e-10	0.998583	0.533563
LOC_1655	Inflammatory_bowel_disease_CD_Liu_2015_NatGen_GWAS_Immunochip	CD	20	62348907	rs6062504	7.51432e-17	Immunochip	Neutrophil	eQTL	ENSG00000101246.14	20:62339059_C_G	rs6062498	9.11009e-25	4.88714e-05	0.00758076
LOC_1655	Inflammatory_bowel_disease_CD_Liu_2015_NatGen_GWAS	CD	20	62348907	rs6062504	3.281e-10	GWAS	Neutrophil	eQTL	ENSG00000101246.14	20:62339059_C_G	rs6062498	9.11009e-25	0.999942	0.534598
LOC_1655	Inflammatory_bowel_disease_CD_Liu_2015_NatGen_GWAS_Immunochip	CD	20	62348907	rs6062504	7.51432e-17	Immunochip	T-cell	eQTL	ENSG00000125520.8	20:62363694_TGAG_T	rs762021768	4.34538e-10	5.3156e-05	0.00758253
LOC_1655	Inflammatory_bowel_disease_CD_Liu_2015_NatGen_GWAS_Immunochip	CD	20	62348907	rs6062504	7.51432e-17	Immunochip	T-cell	mQTL	cg04078896	20:62339059_C_G	rs6062498	1.66393e-07	0.000433527	0.00761033
LOC_1655	Inflammatory_bowel_disease_CD_Liu_2015_NatGen_GWAS_Immunochip	CD	20	62348907	rs6062504	7.51432e-17	Immunochip	T-cell	mQTL	cg20642413	20:62339059_C_G	rs6062498	2.53655e-11	0.000139613	0.00758685
LOC_1655	Inflammatory_bowel_disease_CD_Liu_2015_NatGen_GWAS_Immunochip	CD	20	62348907	rs6062504	7.51432e-17	Immunochip	T-cell	mQTL	cg22961457	20:62342468_G_A	rs3761123	1.81045e-15	2.74374e-05	0.00757357
LOC_1655	Inflammatory_bowel_disease_CD_Liu_2015_NatGen_GWAS_Immunochip	CD	20	62348907	rs6062504	7.51432e-17	Immunochip	T-cell	mQTL	cg06226150	20:62343845_T_C	rs2315007	2.77764e-11	0.000651962	0.00761635
LOC_1655	Inflammatory_bowel_disease_CD_Liu_2015_NatGen_GWAS	CD	20	62348907	rs6062504	3.281e-10	GWAS	T-cell	eQTL	ENSG00000125520.8	20:62363694_TGAG_T	rs762021768	4.34538e-10	0.999959	0.53457
LOC_1655	Inflammatory_bowel_disease_CD_Liu_2015_NatGen_GWAS	CD	20	62348907	rs6062504	3.281e-10	GWAS	T-cell	mQTL	cg04078896	20:62339059_C_G	rs6062498	1.66393e-07	0.999865	0.534425
LOC_1655	Inflammatory_bowel_disease_CD_Liu_2015_NatGen_GWAS	CD	20	62348907	rs6062504	3.281e-10	GWAS	T-cell	mQTL	cg20642413	20:62339059_C_G	rs6062498	2.53655e-11	0.999961	0.53457
LOC_1655	Inflammatory_bowel_disease_CD_Liu_2015_NatGen_GWAS	CD	20	62348907	rs6062504	3.281e-10	GWAS	T-cell	mQTL	cg22961457	20:62342468_G_A	rs3761123	1.81045e-15	0.999966	0.53459
LOC_1655	Inflammatory_bowel_disease_CD_Liu_2015_NatGen_GWAS	CD	20	62348907	rs6062504	3.281e-10	GWAS	T-cell	mQTL	cg06226150	20:62343845_T_C	rs2315007	2.77764e-11	0.999967	0.53459
LOC_1655	Multiple_sclerosis_IMSGC-Beecham_2013_NatGen_Immunochip	MS	20	62373983	rs2256814	8.34e-07	Immunochip	Monocyte	mQTL	cg21160105	20:62384309_G_C	rs2281926	5.82585e-08	0.996065	0.531873
LOC_1655	Multiple_sclerosis_IMSGC-Sawcer_2011_Nature_GWAS	MS	20	62409713	rs6062314	8.262e-07	GWAS	Monocyte	mQTL	cg04630273	20:62409713_C_T	rs6062314	2.52335e-07	0.999988	0.534567
LOC_1655	Multiple_sclerosis_IMSGC-Beecham_2013_NatGen_Immunochip	MS	20	62373983	rs2256814	8.34e-07	Immunochip	T-cell	mQTL	cg12399224	20:62384309_G_C	rs2281926	6.09853e-18	0.99598	0.531763
LOC_1655	Ulcerative_cholitis_Anderson_2011_NatGen_GWAS	UC	20	62327582	rs2297441	5.78e-08	GWAS	Monocyte	mQTL	cg18611245	20:62310810_T_C	rs6062301	1.09834e-07	0.999564	0.534335
LOC_1655	Ulcerative_cholitis_Anderson_2011_NatGen_GWAS	UC	20	62327582	rs2297441	5.78e-08	GWAS	Monocyte	mQTL	cg20844262	20:62332638_A_AC	rs367993153	1.61211e-06	0.999663	0.534381
LOC_1655	Ulcerative_cholitis_Anderson_2011_NatGen_GWAS	UC	20	62327582	rs2297441	5.78e-08	GWAS	Monocyte	mQTL	cg06653796	20:62342654_G_A	rs2750480	1.29277e-17	0.998987	0.533903
LOC_1655	Ulcerative_cholitis_Anderson_2011_NatGen_GWAS	UC	20	62327582	rs2297441	5.78e-08	GWAS	Monocyte	mQTL	cg22961457	20:62342654_G_A	rs2750480	1.41946e-09	0.999493	0.534215
LOC_1655	Ulcerative_cholitis_Anderson_2011_NatGen_GWAS	UC	20	62327582	rs2297441	5.78e-08	GWAS	Monocyte	mQTL	cg00446123	20:62344140_C_G	rs2315009	4.05118e-13	0.999072	0.533914
LOC_1655	Ulcerative_cholitis_Anderson_2011_NatGen_GWAS	UC	20	62327582	rs2297441	5.78e-08	GWAS	Monocyte	mQTL	cg12413156	20:62344140_C_G	rs2315009	5.03884e-12	0.999757	0.534433
LOC_1655	Ulcerative_cholitis_Anderson_2011_NatGen_GWAS	UC	20	62327582	rs2297441	5.78e-08	GWAS	Monocyte	mQTL	cg14396214	20:62344140_C_G	rs2315009	2.17387e-10	0.999166	0.534068
LOC_1655	Ulcerative_cholitis_Anderson_2011_NatGen_GWAS	UC	20	62327582	rs2297441	5.78e-08	GWAS	Monocyte	mQTL	cg14977069	20:62344140_C_G	rs2315009	5.43634e-17	0.998946	0.533874
LOC_1655	Ulcerative_cholitis_Anderson_2011_NatGen_GWAS	UC	20	62327582	rs2297441	5.78e-08	GWAS	Monocyte	mQTL	cg19841423	20:62344140_C_G	rs2315009	2.68162e-18	0.997968	0.53325
LOC_1655	Ulcerative_cholitis_Anderson_2011_NatGen_GWAS	UC	20	62327582	rs2297441	5.78e-08	GWAS	Monocyte	mQTL	cg20513976	20:62344140_C_G	rs2315009	5.94068e-14	0.999096	0.533919
LOC_1655	Ulcerative_cholitis_Anderson_2011_NatGen_GWAS	UC	20	62327582	rs2297441	5.78e-08	GWAS	Monocyte	mQTL	cg24631526	20:62344140_C_G	rs2315009	1.05385e-16	0.99881	0.533699
LOC_1655	Ulcerative_cholitis_Anderson_2011_NatGen_GWAS	UC	20	62327582	rs2297441	5.78e-08	GWAS	Monocyte	mQTL	cg21201401	20:62362834_G_A	rs71325463	2.24074e-14	0.999038	0.533833
LOC_1655	Inflammatory_bowel_disease_UC_Liu_2015_NatGen_GWAS_Immunochip	UC	20	62348907	rs6062504	1.19118e-08	Immunochip	Neutrophil	eQTL	ENSG00000101246.14	20:62339059_C_G	rs6062498	9.11009e-25	9.44141e-10	0.00757544
LOC_1655	Inflammatory_bowel_disease_UC_Liu_2015_NatGen_GWAS	UC	20	62348907	rs6062504	1.454e-07	GWAS	Neutrophil	eQTL	ENSG00000101246.14	20:62339059_C_G	rs6062498	9.11009e-25	0.0100513	0.0083542
LOC_1655	Ulcerative_cholitis_Anderson_2011_NatGen_GWAS	UC	20	62327582	rs2297441	5.78e-08	GWAS	Neutrophil	mQTL	cg05172940	20:62291008_A_G	rs6089953	6.53886e-11	0.999633	0.534296
LOC_1655	Ulcerative_cholitis_Anderson_2011_NatGen_GWAS	UC	20	62327582	rs2297441	5.78e-08	GWAS	Neutrophil	mQTL	cg06653796	20:62342654_G_A	rs2750480	1.03196e-18	0.998999	0.533902
LOC_1655	Ulcerative_cholitis_Anderson_2011_NatGen_GWAS	UC	20	62327582	rs2297441	5.78e-08	GWAS	Neutrophil	mQTL	cg20513976	20:62342654_G_A	rs2750480	6.5035e-14	0.999494	0.534215
LOC_1655	Ulcerative_cholitis_Anderson_2011_NatGen_GWAS	UC	20	62327582	rs2297441	5.78e-08	GWAS	Neutrophil	mQTL	cg14977069	20:62344140_C_G	rs2315009	1.03346e-10	0.999283	0.534031
LOC_1655	Ulcerative_cholitis_Anderson_2011_NatGen_GWAS	UC	20	62327582	rs2297441	5.78e-08	GWAS	Neutrophil	mQTL	cg19841423	20:62344140_C_G	rs2315009	1.56303e-15	0.998931	0.533792
LOC_1655	Ulcerative_cholitis_Anderson_2011_NatGen_GWAS	UC	20	62327582	rs2297441	5.78e-08	GWAS	Neutrophil	mQTL	cg22961457	20:62344140_C_G	rs2315009	5.05738e-07	0.999222	0.534074
LOC_1655	Ulcerative_cholitis_Anderson_2011_NatGen_GWAS	UC	20	62327582	rs2297441	5.78e-08	GWAS	Neutrophil	mQTL	cg24631526	20:62344140_C_G	rs2315009	4.79012e-19	0.99889	0.533758
LOC_1655	Ulcerative_cholitis_Anderson_2011_NatGen_GWAS	UC	20	62327582	rs2297441	5.78e-08	GWAS	Neutrophil	mQTL	cg00446123	20:62362834_G_A	rs71325463	4.49169e-14	0.99925	0.53404
LOC_1655	Ulcerative_cholitis_Anderson_2011_NatGen_GWAS	UC	20	62327582	rs2297441	5.78e-08	GWAS	Neutrophil	mQTL	cg21201401	20:62362834_G_A	rs71325463	6.21019e-14	0.999282	0.534031
LOC_1655	Ulcerative_cholitis_Anderson_2011_NatGen_GWAS	UC	20	62327582	rs2297441	5.78e-08	GWAS	Neutrophil	mQTL	cg14396214	20:62368606_T_C	rs1151623	1.82538e-09	0.999294	0.534062
LOC_1655	Inflammatory_bowel_disease_UC_Liu_2015_NatGen_GWAS_Immunochip	UC	20	62348907	rs6062504	1.19118e-08	Immunochip	T-cell	eQTL	ENSG00000125520.8	20:62363694_TGAG_T	rs762021768	4.34538e-10	4.49487e-05	0.00758004
LOC_1655	Inflammatory_bowel_disease_UC_Liu_2015_NatGen_GWAS_Immunochip	UC	20	62348907	rs6062504	1.19118e-08	Immunochip	T-cell	mQTL	cg04078896	20:62339059_C_G	rs6062498	1.66393e-07	0.000418862	0.00760331
LOC_1655	Inflammatory_bowel_disease_UC_Liu_2015_NatGen_GWAS_Immunochip	UC	20	62348907	rs6062504	1.19118e-08	Immunochip	T-cell	mQTL	cg20642413	20:62339059_C_G	rs6062498	2.53655e-11	0.000103397	0.00757917
LOC_1655	Inflammatory_bowel_disease_UC_Liu_2015_NatGen_GWAS_Immunochip	UC	20	62348907	rs6062504	1.19118e-08	Immunochip	T-cell	mQTL	cg22961457	20:62342468_G_A	rs3761123	1.81045e-15	1.76078e-06	0.00757544
LOC_1655	Inflammatory_bowel_disease_UC_Liu_2015_NatGen_GWAS_Immunochip	UC	20	62348907	rs6062504	1.19118e-08	Immunochip	T-cell	mQTL	cg06226150	20:62343845_T_C	rs2315007	2.77764e-11	0.000604943	0.00762243
LOC_1655	Inflammatory_bowel_disease_UC_Liu_2015_NatGen_GWAS	UC	20	62348907	rs6062504	1.454e-07	GWAS	T-cell	eQTL	ENSG00000125520.8	20:62363694_TGAG_T	rs762021768	4.34538e-10	0.00594526	0.00801634
LOC_1655	Inflammatory_bowel_disease_UC_Liu_2015_NatGen_GWAS	UC	20	62348907	rs6062504	1.454e-07	GWAS	T-cell	mQTL	cg04078896	20:62339059_C_G	rs6062498	1.66393e-07	0.0103291	0.00837877
LOC_1655	Inflammatory_bowel_disease_UC_Liu_2015_NatGen_GWAS	UC	20	62348907	rs6062504	1.454e-07	GWAS	T-cell	mQTL	cg20642413	20:62339059_C_G	rs6062498	2.53655e-11	0.00814605	0.00819455
LOC_1655	Inflammatory_bowel_disease_UC_Liu_2015_NatGen_GWAS	UC	20	62348907	rs6062504	1.454e-07	GWAS	T-cell	mQTL	cg22961457	20:62342468_G_A	rs3761123	1.81045e-15	0.00551129	0.00799245
LOC_1655	Inflammatory_bowel_disease_UC_Liu_2015_NatGen_GWAS	UC	20	62348907	rs6062504	1.454e-07	GWAS	T-cell	mQTL	cg06226150	20:62343845_T_C	rs2315007	2.77764e-11	0.0124197	0.00853904
LOC_1655	Ulcerative_cholitis_Anderson_2011_NatGen_GWAS	UC	20	62327582	rs2297441	5.78e-08	GWAS	T-cell	mQTL	cg05172940	20:62332638_A_AC	rs367993153	9.56877e-10	0.999865	0.534446
LOC_1655	Ulcerative_cholitis_Anderson_2011_NatGen_GWAS	UC	20	62327582	rs2297441	5.78e-08	GWAS	T-cell	mQTL	cg03339910	20:62342654_G_A	rs2750480	2.7751e-08	0.999431	0.534189
LOC_1655	Ulcerative_cholitis_Anderson_2011_NatGen_GWAS	UC	20	62327582	rs2297441	5.78e-08	GWAS	T-cell	mQTL	cg00622799	20:62344140_C_G	rs2315009	2.57333e-09	0.999514	0.534262
LOC_1657	Inflammatory_bowel_disease_Liu_2015_NatGen_GWAS_Immunochip	IBD	21	16806709	rs1297258	5.37935e-30	Immunochip	Neutrophil	hQTL(H3K4me1)	21:16808579:16822008	21:16809911_T_A	rs1736140	4.85371e-20	0.999302	0.534082
LOC_1657	Inflammatory_bowel_disease_Liu_2015_NatGen_GWAS	IBD	21	16806709	rs1297258	1.371e-11	GWAS	Neutrophil	hQTL(H3K4me1)	21:16808579:16822008	21:16809911_T_A	rs1736140	4.85371e-20	0.999913	0.534513
LOC_1657	Ulcerative_cholitis_Anderson_2011_NatGen_GWAS	UC	21	16817051	rs1297265	1.73e-07	GWAS	Neutrophil	hQTL(H3K4me1)	21:16808579:16822008	21:16809911_T_A	rs1736140	4.85371e-20	0.999907	0.534513
LOC_1669	IBD_GWAS_CD	CD	21	34776695	rs2284553	8.99343e-08	GWAS	T-cell	mQTL	cg27469991	21:34776695_A_G	rs2284553	1.11235e-08	0.999997	0.534567
LOC_1669	Inflammatory_bowel_disease_CD_DeLange_2017_NatGen_GWAS_meta	CD	21	34776695	rs2284553	1.14e-14	GWAS	T-cell	mQTL	cg27469991	21:34776695_A_G	rs2284553	1.11235e-08	1	0.534567
LOC_1669	Inflammatory_bowel_disease_CD_Liu_2015_NatGen_GWAS_Immunochip	CD	21	34776695	rs2284553	5.62661e-17	Immunochip	T-cell	mQTL	cg27469991	21:34776695_A_G	rs2284553	1.11235e-08	0.999994	0.534567
LOC_1669	Inflammatory_bowel_disease_CD_Liu_2015_NatGen_GWAS	CD	21	34776695	rs2284553	1.449e-06	GWAS	T-cell	mQTL	cg27469991	21:34776695_A_G	rs2284553	1.11235e-08	0.999987	0.534567
LOC_1669	IBD_GWAS_IBD	IBD	21	34776695	rs2284553	0.000284728	GWAS	T-cell	mQTL	cg27469991	21:34776695_A_G	rs2284553	1.11235e-08	0.999553	0.534282
LOC_1669	Inflammatory_bowel_disease_Liu_2015_NatGen_GWAS_Immunochip	IBD	21	34776695	rs2284553	4.8245e-09	Immunochip	T-cell	mQTL	cg27469991	21:34776695_A_G	rs2284553	1.11235e-08	0.999848	0.53444
LOC_1669	Inflammatory_bowel_disease_Liu_2015_NatGen_GWAS	IBD	21	34776695	rs2284553	0.0005133	GWAS	T-cell	mQTL	cg27469991	21:34776695_A_G	rs2284553	1.11235e-08	0.998597	0.533605
LOC_1669	Inflammatory_bowel_disease_DeLange_2017_NatGen_GWAS_meta	IBD	21	34776695	rs2284553	7.401e-09	GWAS	T-cell	mQTL	cg27469991	21:34776695_A_G	rs2284553	1.11235e-08	0.999999	0.534567
LOC_1669	Multiple_sclerosis_IMSGC-Patsopoulos_2017_BioRxiv_GWAS_meta	MS	21	34787312	rs9808753	0.0004805	GWAS	Monocyte	eQTL	ENSG00000159128.10	21:34769904_A_G	rs7283827	2.18196e-24	0.999476	0.534203
LOC_1669	Multiple_sclerosis_IMSGC-Patsopoulos_2017_BioRxiv_GWAS_meta	MS	21	34787312	rs9808753	0.0004805	GWAS	Monocyte	mQTL	cg06287548	21:34769904_A_G	rs7283827	7.69281e-26	0.999443	0.534205
LOC_1669	Multiple_sclerosis_IMSGC-Patsopoulos_2017_BioRxiv_GWAS_meta	MS	21	34787312	rs9808753	0.0004805	GWAS	Monocyte	mQTL	cg14850771	21:34773497_T_TG	rs17880053	3.44659e-13	0.999415	0.534209
LOC_1669	Multiple_sclerosis_IMSGC-Patsopoulos_2017_BioRxiv_GWAS_meta	MS	21	34787312	rs9808753	0.0004805	GWAS	Neutrophil	mQTL	cg06287548	21:34769904_A_G	rs7283827	2.12187e-15	0.999426	0.534205
LOC_1669	Multiple_sclerosis_IMSGC-Patsopoulos_2017_BioRxiv_GWAS_meta	MS	21	34787312	rs9808753	0.0004805	GWAS	Neutrophil	mQTL	cg14850771	21:34769904_A_G	rs7283827	6.75081e-16	0.999453	0.534165
LOC_1669	Multiple_sclerosis_IMSGC-Patsopoulos_2017_BioRxiv_GWAS_meta	MS	21	34787312	rs9808753	0.0004805	GWAS	T-cell	mQTL	cg14850771	21:34787312_A_G	rs9808753	8.0725e-12	0.999359	0.534209
LOC_1673	Ankylosing_spondylitis_IGAS-Cortes_2013_NatGen_Immunochip	AS	21	40466744	rs2836883	6.45685e-17	Immunochip	Monocyte	eQTL	ENSG00000157557.7	21:40464760_CCTGTAATCCCA_C	rs71184661	4.38126e-11	0.999748	0.534406
LOC_1673	Ankylosing_spondylitis_IGAS-Cortes_2013_NatGen_Immunochip	AS	21	40466744	rs2836883	6.45685e-17	Immunochip	Monocyte	hQTL(H3K27ac)	21:40464095:40471192	21:40465512_G_T	rs4817986	6.54804e-24	0.999548	0.534262
LOC_1673	Ankylosing_spondylitis_IGAS-Cortes_2013_NatGen_Immunochip	AS	21	40466744	rs2836883	6.45685e-17	Immunochip	Monocyte	hQTL(H3K4me1)	21:40447969:40483238	21:40465178_G_A	rs2242944	1.00526e-13	0.00221748	0.00773356
LOC_1673	Ankylosing_spondylitis_IGAS-Cortes_2013_NatGen_Immunochip	AS	21	40466744	rs2836883	6.45685e-17	Immunochip	Neutrophil	hQTL(H3K27ac)	21:40464095:40471192	21:40467643_T_C	rs2836884	5.65417e-09	0.999626	0.534296
LOC_1673	IBD_GWAS_CD	CD	21	40465534	rs2836878	0.0925452	GWAS	Monocyte	eQTL	ENSG00000157557.7	21:40464760_CCTGTAATCCCA_C	rs71184661	4.38126e-11	0.00938704	0.00838769
LOC_1673	IBD_GWAS_CD	CD	21	40465534	rs2836878	0.0925452	GWAS	Monocyte	hQTL(H3K27ac)	21:40464095:40471192	21:40465512_G_T	rs4817986	6.54804e-24	0.00725508	0.00820863
LOC_1673	IBD_GWAS_CD	CD	21	40465534	rs2836878	0.0925452	GWAS	Monocyte	hQTL(H3K4me1)	21:40447969:40483238	21:40465178_G_A	rs2242944	1.00526e-13	0.00392374	0.00795168
LOC_1673	Inflammatory_bowel_disease_CD_DeLange_2017_NatGen_GWAS_meta	CD	21	40465534	rs2836878	3.896e-07	GWAS	Monocyte	eQTL	ENSG00000157557.7	21:40464760_CCTGTAATCCCA_C	rs71184661	4.38126e-11	0.999977	0.534577
LOC_1673	Inflammatory_bowel_disease_CD_DeLange_2017_NatGen_GWAS_meta	CD	21	40465534	rs2836878	3.896e-07	GWAS	Monocyte	hQTL(H3K27ac)	21:40464095:40471192	21:40465512_G_T	rs4817986	6.54804e-24	0.999981	0.534577
LOC_1673	Inflammatory_bowel_disease_CD_DeLange_2017_NatGen_GWAS_meta	CD	21	40465534	rs2836878	3.896e-07	GWAS	Monocyte	hQTL(H3K4me1)	21:40447969:40483238	21:40465178_G_A	rs2242944	1.00526e-13	0.999896	0.53453
LOC_1673	Inflammatory_bowel_disease_CD_Liu_2015_NatGen_GWAS_Immunochip	CD	21	40465534	rs2836878	4.60861e-15	Immunochip	Monocyte	eQTL	ENSG00000157557.7	21:40464760_CCTGTAATCCCA_C	rs71184661	4.38126e-11	0.99982	0.534507
LOC_1673	Inflammatory_bowel_disease_CD_Liu_2015_NatGen_GWAS_Immunochip	CD	21	40465534	rs2836878	4.60861e-15	Immunochip	Monocyte	hQTL(H3K27ac)	21:40464095:40471192	21:40465512_G_T	rs4817986	6.54804e-24	0.999828	0.534434
LOC_1673	Inflammatory_bowel_disease_CD_Liu_2015_NatGen_GWAS_Immunochip	CD	21	40465534	rs2836878	4.60861e-15	Immunochip	Monocyte	hQTL(H3K4me1)	21:40447969:40483238	21:40465178_G_A	rs2242944	1.00526e-13	0.00285106	0.00777741
LOC_1673	Inflammatory_bowel_disease_CD_Liu_2015_NatGen_GWAS	CD	21	40465534	rs2836878	2.431e-06	GWAS	Monocyte	eQTL	ENSG00000157557.7	21:40464760_CCTGTAATCCCA_C	rs71184661	4.38126e-11	0.999972	0.53459
LOC_1673	Inflammatory_bowel_disease_CD_Liu_2015_NatGen_GWAS	CD	21	40465534	rs2836878	2.431e-06	GWAS	Monocyte	hQTL(H3K27ac)	21:40464095:40471192	21:40465512_G_T	rs4817986	6.54804e-24	0.999977	0.534577
LOC_1673	Inflammatory_bowel_disease_CD_Liu_2015_NatGen_GWAS	CD	21	40465534	rs2836878	2.431e-06	GWAS	Monocyte	hQTL(H3K4me1)	21:40447969:40483238	21:40465178_G_A	rs2242944	1.00526e-13	0.999934	0.534553
LOC_1673	IBD_GWAS_CD	CD	21	40465534	rs2836878	0.0925452	GWAS	Neutrophil	hQTL(H3K27ac)	21:40464095:40471192	21:40467643_T_C	rs2836884	5.65417e-09	0.00583875	0.00812942
LOC_1673	Inflammatory_bowel_disease_CD_DeLange_2017_NatGen_GWAS_meta	CD	21	40465534	rs2836878	3.896e-07	GWAS	Neutrophil	hQTL(H3K27ac)	21:40464095:40471192	21:40467643_T_C	rs2836884	5.65417e-09	0.999969	0.53459
LOC_1673	Inflammatory_bowel_disease_CD_Liu_2015_NatGen_GWAS_Immunochip	CD	21	40465534	rs2836878	4.60861e-15	Immunochip	Neutrophil	hQTL(H3K27ac)	21:40464095:40471192	21:40467643_T_C	rs2836884	5.65417e-09	0.999721	0.534376
LOC_1673	Inflammatory_bowel_disease_CD_Liu_2015_NatGen_GWAS	CD	21	40465534	rs2836878	2.431e-06	GWAS	Neutrophil	hQTL(H3K27ac)	21:40464095:40471192	21:40467643_T_C	rs2836884	5.65417e-09	0.999967	0.53459
LOC_1673	IBD_GWAS_IBD	IBD	21	40465534	rs2836878	8.87819e-08	GWAS	Monocyte	eQTL	ENSG00000157557.7	21:40464760_CCTGTAATCCCA_C	rs71184661	4.38126e-11	0.99999	0.534567
LOC_1673	IBD_GWAS_IBD	IBD	21	40465534	rs2836878	8.87819e-08	GWAS	Monocyte	hQTL(H3K27ac)	21:40464095:40471192	21:40465512_G_T	rs4817986	6.54804e-24	0.99999	0.534567
LOC_1673	IBD_GWAS_IBD	IBD	21	40465534	rs2836878	8.87819e-08	GWAS	Monocyte	hQTL(H3K4me1)	21:40447969:40483238	21:40465178_G_A	rs2242944	1.00526e-13	0.999651	0.534328
LOC_1673	Inflammatory_bowel_disease_Liu_2015_NatGen_GWAS_Immunochip	IBD	21	40466744	rs2836883	3.37824e-48	Immunochip	Monocyte	eQTL	ENSG00000157557.7	21:40464760_CCTGTAATCCCA_C	rs71184661	4.38126e-11	0.999844	0.534406
LOC_1673	Inflammatory_bowel_disease_Liu_2015_NatGen_GWAS_Immunochip	IBD	21	40466744	rs2836883	3.37824e-48	Immunochip	Monocyte	hQTL(H3K27ac)	21:40464095:40471192	21:40465512_G_T	rs4817986	6.54804e-24	0.999842	0.534406
LOC_1673	Inflammatory_bowel_disease_Liu_2015_NatGen_GWAS_Immunochip	IBD	21	40466744	rs2836883	3.37824e-48	Immunochip	Monocyte	hQTL(H3K4me1)	21:40447969:40483238	21:40465178_G_A	rs2242944	1.00526e-13	0.00295559	0.00779349
LOC_1673	Inflammatory_bowel_disease_Liu_2015_NatGen_GWAS	IBD	21	40466744	rs2836883	1.722e-22	GWAS	Monocyte	eQTL	ENSG00000157557.7	21:40464760_CCTGTAATCCCA_C	rs71184661	4.38126e-11	0.99999	0.534567
LOC_1673	Inflammatory_bowel_disease_Liu_2015_NatGen_GWAS	IBD	21	40466744	rs2836883	1.722e-22	GWAS	Monocyte	hQTL(H3K27ac)	21:40464095:40471192	21:40465512_G_T	rs4817986	6.54804e-24	0.999992	0.534567
LOC_1673	Inflammatory_bowel_disease_Liu_2015_NatGen_GWAS	IBD	21	40466744	rs2836883	1.722e-22	GWAS	Monocyte	hQTL(H3K4me1)	21:40447969:40483238	21:40465178_G_A	rs2242944	1.00526e-13	0.999556	0.534246
LOC_1673	Inflammatory_bowel_disease_DeLange_2017_NatGen_GWAS_meta	IBD	21	40465534	rs2836878	2.298e-29	GWAS	Monocyte	eQTL	ENSG00000157557.7	21:40464760_CCTGTAATCCCA_C	rs71184661	4.38126e-11	0.999992	0.534567
LOC_1673	Inflammatory_bowel_disease_DeLange_2017_NatGen_GWAS_meta	IBD	21	40465534	rs2836878	2.298e-29	GWAS	Monocyte	hQTL(H3K27ac)	21:40464095:40471192	21:40465512_G_T	rs4817986	6.54804e-24	0.999994	0.534567
LOC_1673	Inflammatory_bowel_disease_DeLange_2017_NatGen_GWAS_meta	IBD	21	40465534	rs2836878	2.298e-29	GWAS	Monocyte	hQTL(H3K4me1)	21:40447969:40483238	21:40465178_G_A	rs2242944	1.00526e-13	0.996473	0.5321
LOC_1673	IBD_GWAS_IBD	IBD	21	40465534	rs2836878	8.87819e-08	GWAS	Neutrophil	hQTL(H3K27ac)	21:40464095:40471192	21:40467643_T_C	rs2836884	5.65417e-09	0.999984	0.534577
LOC_1673	Inflammatory_bowel_disease_Liu_2015_NatGen_GWAS_Immunochip	IBD	21	40466744	rs2836883	3.37824e-48	Immunochip	Neutrophil	hQTL(H3K27ac)	21:40464095:40471192	21:40467643_T_C	rs2836884	5.65417e-09	0.999736	0.534376
LOC_1673	Inflammatory_bowel_disease_Liu_2015_NatGen_GWAS	IBD	21	40466744	rs2836883	1.722e-22	GWAS	Neutrophil	hQTL(H3K27ac)	21:40464095:40471192	21:40467643_T_C	rs2836884	5.65417e-09	0.999983	0.534577
LOC_1673	Inflammatory_bowel_disease_DeLange_2017_NatGen_GWAS_meta	IBD	21	40465534	rs2836878	2.298e-29	GWAS	Neutrophil	hQTL(H3K27ac)	21:40464095:40471192	21:40467643_T_C	rs2836884	5.65417e-09	0.999986	0.53457
LOC_1673	IBD_GWAS_UC	UC	21	40465534	rs2836878	1.50781e-11	GWAS	Monocyte	eQTL	ENSG00000157557.7	21:40464760_CCTGTAATCCCA_C	rs71184661	4.38126e-11	0.999992	0.534567
LOC_1673	IBD_GWAS_UC	UC	21	40465534	rs2836878	1.50781e-11	GWAS	Monocyte	hQTL(H3K27ac)	21:40464095:40471192	21:40465512_G_T	rs4817986	6.54804e-24	0.999993	0.534567
LOC_1673	IBD_GWAS_UC	UC	21	40465534	rs2836878	1.50781e-11	GWAS	Monocyte	hQTL(H3K4me1)	21:40447969:40483238	21:40465178_G_A	rs2242944	1.00526e-13	0.999134	0.533923
LOC_1673	Inflammatory_bowel_disease_UC_DeLange_2017_NatGen_GWAS_meta	UC	21	40465534	rs2836878	1.834e-32	GWAS	Monocyte	eQTL	ENSG00000157557.7	21:40464760_CCTGTAATCCCA_C	rs71184661	4.38126e-11	0.999993	0.534567
LOC_1673	Inflammatory_bowel_disease_UC_DeLange_2017_NatGen_GWAS_meta	UC	21	40465534	rs2836878	1.834e-32	GWAS	Monocyte	hQTL(H3K27ac)	21:40464095:40471192	21:40465512_G_T	rs4817986	6.54804e-24	0.999992	0.534567
LOC_1673	Inflammatory_bowel_disease_UC_DeLange_2017_NatGen_GWAS_meta	UC	21	40465534	rs2836878	1.834e-32	GWAS	Monocyte	hQTL(H3K4me1)	21:40447969:40483238	21:40465178_G_A	rs2242944	1.00526e-13	0.996698	0.532366
LOC_1673	Inflammatory_bowel_disease_UC_Liu_2015_NatGen_GWAS_Immunochip	UC	21	40465534	rs2836878	7.35089e-53	Immunochip	Monocyte	eQTL	ENSG00000157557.7	21:40464760_CCTGTAATCCCA_C	rs71184661	4.38126e-11	0.999838	0.534434
LOC_1673	Inflammatory_bowel_disease_UC_Liu_2015_NatGen_GWAS_Immunochip	UC	21	40465534	rs2836878	7.35089e-53	Immunochip	Monocyte	hQTL(H3K27ac)	21:40464095:40471192	21:40465512_G_T	rs4817986	6.54804e-24	0.999777	0.534395
LOC_1673	Inflammatory_bowel_disease_UC_Liu_2015_NatGen_GWAS_Immunochip	UC	21	40465534	rs2836878	7.35089e-53	Immunochip	Monocyte	hQTL(H3K4me1)	21:40447969:40483238	21:40465178_G_A	rs2242944	1.00526e-13	0.00381857	0.00785141
LOC_1673	Inflammatory_bowel_disease_UC_Liu_2015_NatGen_GWAS	UC	21	40465534	rs2836878	2.047e-20	GWAS	Monocyte	eQTL	ENSG00000157557.7	21:40464760_CCTGTAATCCCA_C	rs71184661	4.38126e-11	0.999991	0.534567
LOC_1673	Inflammatory_bowel_disease_UC_Liu_2015_NatGen_GWAS	UC	21	40465534	rs2836878	2.047e-20	GWAS	Monocyte	hQTL(H3K27ac)	21:40464095:40471192	21:40465512_G_T	rs4817986	6.54804e-24	0.99999	0.534567
LOC_1673	Inflammatory_bowel_disease_UC_Liu_2015_NatGen_GWAS	UC	21	40465534	rs2836878	2.047e-20	GWAS	Monocyte	hQTL(H3K4me1)	21:40447969:40483238	21:40465178_G_A	rs2242944	1.00526e-13	0.999751	0.534406
LOC_1673	Ulcerative_cholitis_Anderson_2011_NatGen_GWAS	UC	21	40465534	rs2836878	1.86e-22	GWAS	Monocyte	eQTL	ENSG00000157557.7	21:40464760_CCTGTAATCCCA_C	rs71184661	4.38126e-11	0.99999	0.534567
LOC_1673	Ulcerative_cholitis_Anderson_2011_NatGen_GWAS	UC	21	40465534	rs2836878	1.86e-22	GWAS	Monocyte	hQTL(H3K27ac)	21:40464095:40471192	21:40465512_G_T	rs4817986	6.54804e-24	0.999998	0.534567
LOC_1673	Ulcerative_cholitis_Anderson_2011_NatGen_GWAS	UC	21	40465534	rs2836878	1.86e-22	GWAS	Monocyte	hQTL(H3K4me1)	21:40447969:40483238	21:40465178_G_A	rs2242944	1.00526e-13	0.997552	0.532883
LOC_1673	IBD_GWAS_UC	UC	21	40465534	rs2836878	1.50781e-11	GWAS	Neutrophil	hQTL(H3K27ac)	21:40464095:40471192	21:40467643_T_C	rs2836884	5.65417e-09	0.999987	0.53457
LOC_1673	Inflammatory_bowel_disease_UC_DeLange_2017_NatGen_GWAS_meta	UC	21	40465534	rs2836878	1.834e-32	GWAS	Neutrophil	hQTL(H3K27ac)	21:40464095:40471192	21:40467643_T_C	rs2836884	5.65417e-09	0.999987	0.53457
LOC_1673	Inflammatory_bowel_disease_UC_Liu_2015_NatGen_GWAS_Immunochip	UC	21	40465534	rs2836878	7.35089e-53	Immunochip	Neutrophil	hQTL(H3K27ac)	21:40464095:40471192	21:40467643_T_C	rs2836884	5.65417e-09	0.999733	0.534376
LOC_1673	Inflammatory_bowel_disease_UC_Liu_2015_NatGen_GWAS	UC	21	40465534	rs2836878	2.047e-20	GWAS	Neutrophil	hQTL(H3K27ac)	21:40464095:40471192	21:40467643_T_C	rs2836884	5.65417e-09	0.999985	0.534577
LOC_1673	Ulcerative_cholitis_Anderson_2011_NatGen_GWAS	UC	21	40465534	rs2836878	1.86e-22	GWAS	Neutrophil	hQTL(H3K27ac)	21:40464095:40471192	21:40467643_T_C	rs2836884	5.65417e-09	0.999956	0.53457
LOC_1676	Celiac_disease_Trynka_2011_NatGen_Immunochip	CEL	21	43855067	rs1893592	2.963e-09	Immunochip	T-cell	eQTL	ENSG00000160185.9	21:43855067_A_C	rs1893592	9.71092e-39	1	0.534567
LOC_1676	Celiac_disease_Trynka_2011_NatGen_Immunochip	CEL	21	43855067	rs1893592	2.963e-09	Immunochip	T-cell	psiQTL	21:43852312:43854941:1:1:1_21:43852312:43857597:1:1:0	21:43855067_A_C	rs1893592	6.19282e-43	1	0.534567
LOC_1676	Rheumatoid_Arthritis_Okada_2014_Nature_GWAS_meta	RA	21	43855067	rs1893592	9.8e-09	GWAS	T-cell	eQTL	ENSG00000160185.9	21:43855067_A_C	rs1893592	9.71092e-39	0.999998	0.534567
LOC_1676	Rheumatoid_Arthritis_Okada_2014_Nature_GWAS_meta	RA	21	43855067	rs1893592	9.8e-09	GWAS	T-cell	psiQTL	21:43852312:43854941:1:1:1_21:43852312:43857597:1:1:0	21:43855067_A_C	rs1893592	6.19282e-43	0.999998	0.534567
LOC_1676	Type_1_diabetes_Onengut-Gumuscu_2015_NatGen_Immunochip_Case_control	T1D	21	43825357	rs11203202	1.379e-13	Immunochip	Neutrophil	mQTL	cg10690747	21:43825357_C_G	rs11203202	6.12095e-15	0.999891	0.534469
LOC_1676	Type_1_diabetes_Onengut-Gumuscu_2015_NatGen_Immunochip_meta	T1D	21	43825357	rs11203202	1.24419e-15	Immunochip	Neutrophil	mQTL	cg10690747	21:43825357_C_G	rs11203202	6.12095e-15	0.999883	0.534518
LOC_1677	Ankylosing_spondylitis_IGAS-Cortes_2013_NatGen_Immunochip	AS	21	45615741	rs7282490	6.213e-09	Immunochip	Monocyte	eQTL	ENSG00000237604.1	21:45611686_G_T	rs743478	2.31733e-07	0.999142	0.534008
LOC_1677	Ankylosing_spondylitis_IGAS-Cortes_2013_NatGen_Immunochip	AS	21	45615741	rs7282490	6.213e-09	Immunochip	Monocyte	hQTL(H3K27ac)	21:45610239:45618649	21:45613003_CAAAA_C	rs144043810	3.6834e-28	0.998581	0.533617
LOC_1677	Ankylosing_spondylitis_IGAS-Cortes_2013_NatGen_Immunochip	AS	21	45615741	rs7282490	6.213e-09	Immunochip	Monocyte	hQTL(H3K27ac)	21:45625477:45630225	21:45613003_CAAAA_C	rs144043810	8.50617e-09	0.999153	0.534008
LOC_1677	Ankylosing_spondylitis_IGAS-Cortes_2013_NatGen_Immunochip	AS	21	45615741	rs7282490	6.213e-09	Immunochip	Monocyte	hQTL(H3K4me1)	21:45652116:45673335	21:45611686_G_T	rs743478	3.59098e-11	0.999234	0.534036
LOC_1677	Ankylosing_spondylitis_IGAS-Cortes_2013_NatGen_Immunochip	AS	21	45615741	rs7282490	6.213e-09	Immunochip	Monocyte	hQTL(H3K4me1)	21:45610320:45636226	21:45613825_T_C	rs2838517	9.18234e-28	0.998536	0.533585
LOC_1677	Ankylosing_spondylitis_IGAS-Cortes_2013_NatGen_Immunochip	AS	21	45615741	rs7282490	6.213e-09	Immunochip	Monocyte	hQTL(H3K4me1)	21:45637967:45641495	21:45631146_G_GGGAT	rs139114020	1.83612e-06	0.998962	0.533903
LOC_1677	Ankylosing_spondylitis_IGAS-Cortes_2013_NatGen_Immunochip	AS	21	45615741	rs7282490	6.213e-09	Immunochip	Monocyte	mQTL	cg21305068	21:45613003_CAAAA_C	rs144043810	2.17572e-12	0.999077	0.533914
LOC_1677	Ankylosing_spondylitis_IGAS-Cortes_2013_NatGen_Immunochip	AS	21	45615741	rs7282490	6.213e-09	Immunochip	Monocyte	mQTL	cg15348679	21:45615023_G_A	rs2838519	8.82812e-09	0.999209	0.534072
LOC_1677	Ankylosing_spondylitis_IGAS-Cortes_2013_NatGen_Immunochip	AS	21	45615741	rs7282490	6.213e-09	Immunochip	Neutrophil	hQTL(H3K27ac)	21:45610239:45618649	21:45613825_T_C	rs2838517	1.42349e-48	0.998937	0.533792
LOC_1677	Ankylosing_spondylitis_IGAS-Cortes_2013_NatGen_Immunochip	AS	21	45615741	rs7282490	6.213e-09	Immunochip	Neutrophil	hQTL(H3K27ac)	21:45533199:45584204	21:45618114_T_C	rs59998884	3.11863e-08	0.999154	0.534008
LOC_1677	Ankylosing_spondylitis_IGAS-Cortes_2013_NatGen_Immunochip	AS	21	45615741	rs7282490	6.213e-09	Immunochip	Neutrophil	hQTL(H3K27ac)	21:45619457:45625394	21:45618114_T_C	rs59998884	1.55036e-08	0.998875	0.533786
LOC_1677	Ankylosing_spondylitis_IGAS-Cortes_2013_NatGen_Immunochip	AS	21	45615741	rs7282490	6.213e-09	Immunochip	Neutrophil	hQTL(H3K4me1)	21:45637967:45641495	21:45613003_CAAAA_C	rs144043810	9.45447e-07	0.998594	0.533688
LOC_1677	Ankylosing_spondylitis_IGAS-Cortes_2013_NatGen_Immunochip	AS	21	45615741	rs7282490	6.213e-09	Immunochip	Neutrophil	hQTL(H3K4me1)	21:45610320:45636226	21:45613825_T_C	rs2838517	1.5466e-46	0.998225	0.533293
LOC_1677	Ankylosing_spondylitis_IGAS-Cortes_2013_NatGen_Immunochip	AS	21	45615741	rs7282490	6.213e-09	Immunochip	Neutrophil	hQTL(H3K4me1)	21:45652116:45673335	21:45613825_T_C	rs2838517	1.49437e-08	0.998917	0.533801
LOC_1677	Ankylosing_spondylitis_IGAS-Cortes_2013_NatGen_Immunochip	AS	21	45615741	rs7282490	6.213e-09	Immunochip	Neutrophil	mQTL	cg21305068	21:45615741_G_A	rs7282490	4.30654e-21	0.999233	0.534027
LOC_1677	IBD_GWAS_CD	CD	21	45615741	rs7282490	2.20695e-05	GWAS	Monocyte	eQTL	ENSG00000237604.1	21:45611686_G_T	rs743478	2.31733e-07	0.999874	0.534487
LOC_1677	IBD_GWAS_CD	CD	21	45615741	rs7282490	2.20695e-05	GWAS	Monocyte	hQTL(H3K27ac)	21:45610239:45618649	21:45613003_CAAAA_C	rs144043810	3.6834e-28	0.999948	0.534565
LOC_1677	IBD_GWAS_CD	CD	21	45615741	rs7282490	2.20695e-05	GWAS	Monocyte	hQTL(H3K27ac)	21:45625477:45630225	21:45613003_CAAAA_C	rs144043810	8.50617e-09	0.999942	0.534602
LOC_1677	IBD_GWAS_CD	CD	21	45615741	rs7282490	2.20695e-05	GWAS	Monocyte	hQTL(H3K4me1)	21:45652116:45673335	21:45611686_G_T	rs743478	3.59098e-11	0.999943	0.534602
LOC_1677	IBD_GWAS_CD	CD	21	45615741	rs7282490	2.20695e-05	GWAS	Monocyte	hQTL(H3K4me1)	21:45610320:45636226	21:45613825_T_C	rs2838517	9.18234e-28	0.999947	0.534602
LOC_1677	IBD_GWAS_CD	CD	21	45615741	rs7282490	2.20695e-05	GWAS	Monocyte	hQTL(H3K4me1)	21:45637967:45641495	21:45631146_G_GGGAT	rs139114020	1.83612e-06	0.999542	0.534278
LOC_1677	IBD_GWAS_CD	CD	21	45615741	rs7282490	2.20695e-05	GWAS	Monocyte	mQTL	cg21305068	21:45613003_CAAAA_C	rs144043810	2.17572e-12	0.999944	0.534602
LOC_1677	IBD_GWAS_CD	CD	21	45615741	rs7282490	2.20695e-05	GWAS	Monocyte	mQTL	cg15348679	21:45615023_G_A	rs2838519	8.82812e-09	0.999943	0.534602
LOC_1677	Inflammatory_bowel_disease_CD_DeLange_2017_NatGen_GWAS_meta	CD	21	45615741	rs7282490	1.896e-18	GWAS	Monocyte	eQTL	ENSG00000237604.1	21:45611686_G_T	rs743478	2.31733e-07	0.99997	0.53459
LOC_1677	Inflammatory_bowel_disease_CD_DeLange_2017_NatGen_GWAS_meta	CD	21	45615741	rs7282490	1.896e-18	GWAS	Monocyte	hQTL(H3K27ac)	21:45610239:45618649	21:45613003_CAAAA_C	rs144043810	3.6834e-28	0.99998	0.534577
LOC_1677	Inflammatory_bowel_disease_CD_DeLange_2017_NatGen_GWAS_meta	CD	21	45615741	rs7282490	1.896e-18	GWAS	Monocyte	hQTL(H3K27ac)	21:45625477:45630225	21:45613003_CAAAA_C	rs144043810	8.50617e-09	0.999978	0.534577
LOC_1677	Inflammatory_bowel_disease_CD_DeLange_2017_NatGen_GWAS_meta	CD	21	45615741	rs7282490	1.896e-18	GWAS	Monocyte	hQTL(H3K4me1)	21:45652116:45673335	21:45611686_G_T	rs743478	3.59098e-11	0.999977	0.534577
LOC_1677	Inflammatory_bowel_disease_CD_DeLange_2017_NatGen_GWAS_meta	CD	21	45615741	rs7282490	1.896e-18	GWAS	Monocyte	hQTL(H3K4me1)	21:45610320:45636226	21:45613825_T_C	rs2838517	9.18234e-28	0.99998	0.534577
LOC_1677	Inflammatory_bowel_disease_CD_DeLange_2017_NatGen_GWAS_meta	CD	21	45615741	rs7282490	1.896e-18	GWAS	Monocyte	hQTL(H3K4me1)	21:45637967:45641495	21:45631146_G_GGGAT	rs139114020	1.83612e-06	0.999937	0.534562
LOC_1677	Inflammatory_bowel_disease_CD_DeLange_2017_NatGen_GWAS_meta	CD	21	45615741	rs7282490	1.896e-18	GWAS	Monocyte	mQTL	cg21305068	21:45613003_CAAAA_C	rs144043810	2.17572e-12	0.99998	0.534577
LOC_1677	Inflammatory_bowel_disease_CD_DeLange_2017_NatGen_GWAS_meta	CD	21	45615741	rs7282490	1.896e-18	GWAS	Monocyte	mQTL	cg15348679	21:45615023_G_A	rs2838519	8.82812e-09	0.999979	0.534577
LOC_1677	Inflammatory_bowel_disease_CD_Liu_2015_NatGen_GWAS_Immunochip	CD	21	45615741	rs7282490	5.97754e-23	Immunochip	Monocyte	eQTL	ENSG00000237604.1	21:45611686_G_T	rs743478	2.31733e-07	0.999687	0.534399
LOC_1677	Inflammatory_bowel_disease_CD_Liu_2015_NatGen_GWAS_Immunochip	CD	21	45615741	rs7282490	5.97754e-23	Immunochip	Monocyte	hQTL(H3K27ac)	21:45610239:45618649	21:45613003_CAAAA_C	rs144043810	3.6834e-28	0.999716	0.534384
LOC_1677	Inflammatory_bowel_disease_CD_Liu_2015_NatGen_GWAS_Immunochip	CD	21	45615741	rs7282490	5.97754e-23	Immunochip	Monocyte	hQTL(H3K27ac)	21:45625477:45630225	21:45613003_CAAAA_C	rs144043810	8.50617e-09	0.999658	0.534328
LOC_1677	Inflammatory_bowel_disease_CD_Liu_2015_NatGen_GWAS_Immunochip	CD	21	45615741	rs7282490	5.97754e-23	Immunochip	Monocyte	hQTL(H3K4me1)	21:45652116:45673335	21:45611686_G_T	rs743478	3.59098e-11	0.999657	0.534328
LOC_1677	Inflammatory_bowel_disease_CD_Liu_2015_NatGen_GWAS_Immunochip	CD	21	45615741	rs7282490	5.97754e-23	Immunochip	Monocyte	hQTL(H3K4me1)	21:45610320:45636226	21:45613825_T_C	rs2838517	9.18234e-28	0.999707	0.534415
LOC_1677	Inflammatory_bowel_disease_CD_Liu_2015_NatGen_GWAS_Immunochip	CD	21	45615741	rs7282490	5.97754e-23	Immunochip	Monocyte	hQTL(H3K4me1)	21:45637967:45641495	21:45631146_G_GGGAT	rs139114020	1.83612e-06	0.999497	0.53423
LOC_1677	Inflammatory_bowel_disease_CD_Liu_2015_NatGen_GWAS_Immunochip	CD	21	45615741	rs7282490	5.97754e-23	Immunochip	Monocyte	mQTL	cg21305068	21:45613003_CAAAA_C	rs144043810	2.17572e-12	0.99975	0.534406
LOC_1677	Inflammatory_bowel_disease_CD_Liu_2015_NatGen_GWAS_Immunochip	CD	21	45615741	rs7282490	5.97754e-23	Immunochip	Monocyte	mQTL	cg15348679	21:45615023_G_A	rs2838519	8.82812e-09	0.999709	0.534415
LOC_1677	Inflammatory_bowel_disease_CD_Liu_2015_NatGen_GWAS	CD	21	45615741	rs7282490	3.813e-13	GWAS	Monocyte	eQTL	ENSG00000237604.1	21:45611686_G_T	rs743478	2.31733e-07	0.999974	0.534577
LOC_1677	Inflammatory_bowel_disease_CD_Liu_2015_NatGen_GWAS	CD	21	45615741	rs7282490	3.813e-13	GWAS	Monocyte	hQTL(H3K27ac)	21:45610239:45618649	21:45613003_CAAAA_C	rs144043810	3.6834e-28	0.99998	0.534577
LOC_1677	Inflammatory_bowel_disease_CD_Liu_2015_NatGen_GWAS	CD	21	45615741	rs7282490	3.813e-13	GWAS	Monocyte	hQTL(H3K27ac)	21:45625477:45630225	21:45613003_CAAAA_C	rs144043810	8.50617e-09	0.999977	0.534577
LOC_1677	Inflammatory_bowel_disease_CD_Liu_2015_NatGen_GWAS	CD	21	45615741	rs7282490	3.813e-13	GWAS	Monocyte	hQTL(H3K4me1)	21:45652116:45673335	21:45611686_G_T	rs743478	3.59098e-11	0.999979	0.534577
LOC_1677	Inflammatory_bowel_disease_CD_Liu_2015_NatGen_GWAS	CD	21	45615741	rs7282490	3.813e-13	GWAS	Monocyte	hQTL(H3K4me1)	21:45610320:45636226	21:45613825_T_C	rs2838517	9.18234e-28	0.99998	0.534577
LOC_1677	Inflammatory_bowel_disease_CD_Liu_2015_NatGen_GWAS	CD	21	45615741	rs7282490	3.813e-13	GWAS	Monocyte	hQTL(H3K4me1)	21:45637967:45641495	21:45631146_G_GGGAT	rs139114020	1.83612e-06	0.999937	0.534562
LOC_1677	Inflammatory_bowel_disease_CD_Liu_2015_NatGen_GWAS	CD	21	45615741	rs7282490	3.813e-13	GWAS	Monocyte	mQTL	cg21305068	21:45613003_CAAAA_C	rs144043810	2.17572e-12	0.999983	0.534577
LOC_1677	Inflammatory_bowel_disease_CD_Liu_2015_NatGen_GWAS	CD	21	45615741	rs7282490	3.813e-13	GWAS	Monocyte	mQTL	cg15348679	21:45615023_G_A	rs2838519	8.82812e-09	0.999979	0.534577
LOC_1677	IBD_GWAS_CD	CD	21	45615741	rs7282490	2.20695e-05	GWAS	Neutrophil	hQTL(H3K27ac)	21:45610239:45618649	21:45613825_T_C	rs2838517	1.42349e-48	0.999948	0.534602
LOC_1677	IBD_GWAS_CD	CD	21	45615741	rs7282490	2.20695e-05	GWAS	Neutrophil	hQTL(H3K27ac)	21:45533199:45584204	21:45618114_T_C	rs59998884	3.11863e-08	0.999935	0.534562
LOC_1677	IBD_GWAS_CD	CD	21	45615741	rs7282490	2.20695e-05	GWAS	Neutrophil	hQTL(H3K27ac)	21:45619457:45625394	21:45618114_T_C	rs59998884	1.55036e-08	0.999937	0.534562
LOC_1677	IBD_GWAS_CD	CD	21	45615741	rs7282490	2.20695e-05	GWAS	Neutrophil	hQTL(H3K4me1)	21:45637967:45641495	21:45613003_CAAAA_C	rs144043810	9.45447e-07	0.999675	0.53441
LOC_1677	IBD_GWAS_CD	CD	21	45615741	rs7282490	2.20695e-05	GWAS	Neutrophil	hQTL(H3K4me1)	21:45610320:45636226	21:45613825_T_C	rs2838517	1.5466e-46	0.999948	0.534565
LOC_1677	IBD_GWAS_CD	CD	21	45615741	rs7282490	2.20695e-05	GWAS	Neutrophil	hQTL(H3K4me1)	21:45652116:45673335	21:45613825_T_C	rs2838517	1.49437e-08	0.999945	0.534602
LOC_1677	IBD_GWAS_CD	CD	21	45615741	rs7282490	2.20695e-05	GWAS	Neutrophil	mQTL	cg21305068	21:45615741_G_A	rs7282490	4.30654e-21	0.999948	0.534602
LOC_1677	Inflammatory_bowel_disease_CD_DeLange_2017_NatGen_GWAS_meta	CD	21	45615741	rs7282490	1.896e-18	GWAS	Neutrophil	hQTL(H3K27ac)	21:45610239:45618649	21:45613825_T_C	rs2838517	1.42349e-48	0.999979	0.534577
LOC_1677	Inflammatory_bowel_disease_CD_DeLange_2017_NatGen_GWAS_meta	CD	21	45615741	rs7282490	1.896e-18	GWAS	Neutrophil	hQTL(H3K27ac)	21:45533199:45584204	21:45618114_T_C	rs59998884	3.11863e-08	0.999977	0.534577
LOC_1677	Inflammatory_bowel_disease_CD_DeLange_2017_NatGen_GWAS_meta	CD	21	45615741	rs7282490	1.896e-18	GWAS	Neutrophil	hQTL(H3K27ac)	21:45619457:45625394	21:45618114_T_C	rs59998884	1.55036e-08	0.999976	0.534577
LOC_1677	Inflammatory_bowel_disease_CD_DeLange_2017_NatGen_GWAS_meta	CD	21	45615741	rs7282490	1.896e-18	GWAS	Neutrophil	hQTL(H3K4me1)	21:45637967:45641495	21:45613003_CAAAA_C	rs144043810	9.45447e-07	0.999956	0.534597
LOC_1677	Inflammatory_bowel_disease_CD_DeLange_2017_NatGen_GWAS_meta	CD	21	45615741	rs7282490	1.896e-18	GWAS	Neutrophil	hQTL(H3K4me1)	21:45610320:45636226	21:45613825_T_C	rs2838517	1.5466e-46	0.99998	0.534577
LOC_1677	Inflammatory_bowel_disease_CD_DeLange_2017_NatGen_GWAS_meta	CD	21	45615741	rs7282490	1.896e-18	GWAS	Neutrophil	hQTL(H3K4me1)	21:45652116:45673335	21:45613825_T_C	rs2838517	1.49437e-08	0.999979	0.534577
LOC_1677	Inflammatory_bowel_disease_CD_DeLange_2017_NatGen_GWAS_meta	CD	21	45615741	rs7282490	1.896e-18	GWAS	Neutrophil	mQTL	cg21305068	21:45615741_G_A	rs7282490	4.30654e-21	0.999976	0.534577
LOC_1677	Inflammatory_bowel_disease_CD_Liu_2015_NatGen_GWAS_Immunochip	CD	21	45615741	rs7282490	5.97754e-23	Immunochip	Neutrophil	hQTL(H3K27ac)	21:45610239:45618649	21:45613825_T_C	rs2838517	1.42349e-48	0.9997	0.534415
LOC_1677	Inflammatory_bowel_disease_CD_Liu_2015_NatGen_GWAS_Immunochip	CD	21	45615741	rs7282490	5.97754e-23	Immunochip	Neutrophil	hQTL(H3K27ac)	21:45533199:45584204	21:45618114_T_C	rs59998884	3.11863e-08	0.999677	0.534368
LOC_1677	Inflammatory_bowel_disease_CD_Liu_2015_NatGen_GWAS_Immunochip	CD	21	45615741	rs7282490	5.97754e-23	Immunochip	Neutrophil	hQTL(H3K27ac)	21:45619457:45625394	21:45618114_T_C	rs59998884	1.55036e-08	0.999659	0.534328
LOC_1677	Inflammatory_bowel_disease_CD_Liu_2015_NatGen_GWAS_Immunochip	CD	21	45615741	rs7282490	5.97754e-23	Immunochip	Neutrophil	hQTL(H3K4me1)	21:45637967:45641495	21:45613003_CAAAA_C	rs144043810	9.45447e-07	0.99962	0.534328
LOC_1677	Inflammatory_bowel_disease_CD_Liu_2015_NatGen_GWAS_Immunochip	CD	21	45615741	rs7282490	5.97754e-23	Immunochip	Neutrophil	hQTL(H3K4me1)	21:45610320:45636226	21:45613825_T_C	rs2838517	1.5466e-46	0.999722	0.534376
LOC_1677	Inflammatory_bowel_disease_CD_Liu_2015_NatGen_GWAS_Immunochip	CD	21	45615741	rs7282490	5.97754e-23	Immunochip	Neutrophil	hQTL(H3K4me1)	21:45652116:45673335	21:45613825_T_C	rs2838517	1.49437e-08	0.999695	0.534413
LOC_1677	Inflammatory_bowel_disease_CD_Liu_2015_NatGen_GWAS_Immunochip	CD	21	45615741	rs7282490	5.97754e-23	Immunochip	Neutrophil	mQTL	cg21305068	21:45615741_G_A	rs7282490	4.30654e-21	0.999562	0.534335
LOC_1677	Inflammatory_bowel_disease_CD_Liu_2015_NatGen_GWAS	CD	21	45615741	rs7282490	3.813e-13	GWAS	Neutrophil	hQTL(H3K27ac)	21:45610239:45618649	21:45613825_T_C	rs2838517	1.42349e-48	0.99998	0.534577
LOC_1677	Inflammatory_bowel_disease_CD_Liu_2015_NatGen_GWAS	CD	21	45615741	rs7282490	3.813e-13	GWAS	Neutrophil	hQTL(H3K27ac)	21:45533199:45584204	21:45618114_T_C	rs59998884	3.11863e-08	0.999973	0.534577
LOC_1677	Inflammatory_bowel_disease_CD_Liu_2015_NatGen_GWAS	CD	21	45615741	rs7282490	3.813e-13	GWAS	Neutrophil	hQTL(H3K27ac)	21:45619457:45625394	21:45618114_T_C	rs59998884	1.55036e-08	0.999968	0.53459
LOC_1677	Inflammatory_bowel_disease_CD_Liu_2015_NatGen_GWAS	CD	21	45615741	rs7282490	3.813e-13	GWAS	Neutrophil	hQTL(H3K4me1)	21:45637967:45641495	21:45613003_CAAAA_C	rs144043810	9.45447e-07	0.999954	0.534597
LOC_1677	Inflammatory_bowel_disease_CD_Liu_2015_NatGen_GWAS	CD	21	45615741	rs7282490	3.813e-13	GWAS	Neutrophil	hQTL(H3K4me1)	21:45610320:45636226	21:45613825_T_C	rs2838517	1.5466e-46	0.99998	0.534577
LOC_1677	Inflammatory_bowel_disease_CD_Liu_2015_NatGen_GWAS	CD	21	45615741	rs7282490	3.813e-13	GWAS	Neutrophil	hQTL(H3K4me1)	21:45652116:45673335	21:45613825_T_C	rs2838517	1.49437e-08	0.999979	0.534577
LOC_1677	Inflammatory_bowel_disease_CD_Liu_2015_NatGen_GWAS	CD	21	45615741	rs7282490	3.813e-13	GWAS	Neutrophil	mQTL	cg21305068	21:45615741_G_A	rs7282490	4.30654e-21	0.999975	0.534577
LOC_1677	Celiac_disease_Trynka_2011_NatGen_Immunochip	CEL	21	45629121	rs58911644	6.162e-07	Immunochip	Neutrophil	mQTL	cg16424439	21:45625668_T_G	rs80351068	8.69147e-07	0.999332	0.534101
LOC_1677	IBD_GWAS_IBD	IBD	21	45615741	rs7282490	4.64396e-06	GWAS	Monocyte	eQTL	ENSG00000237604.1	21:45611686_G_T	rs743478	2.31733e-07	0.999946	0.534588
LOC_1677	IBD_GWAS_IBD	IBD	21	45615741	rs7282490	4.64396e-06	GWAS	Monocyte	hQTL(H3K27ac)	21:45610239:45618649	21:45613003_CAAAA_C	rs144043810	3.6834e-28	0.999968	0.53459
LOC_1677	IBD_GWAS_IBD	IBD	21	45615741	rs7282490	4.64396e-06	GWAS	Monocyte	hQTL(H3K27ac)	21:45625477:45630225	21:45613003_CAAAA_C	rs144043810	8.50617e-09	0.999963	0.53457
LOC_1677	IBD_GWAS_IBD	IBD	21	45615741	rs7282490	4.64396e-06	GWAS	Monocyte	hQTL(H3K4me1)	21:45652116:45673335	21:45611686_G_T	rs743478	3.59098e-11	0.999965	0.534598
LOC_1677	IBD_GWAS_IBD	IBD	21	45615741	rs7282490	4.64396e-06	GWAS	Monocyte	hQTL(H3K4me1)	21:45610320:45636226	21:45613825_T_C	rs2838517	9.18234e-28	0.999967	0.53459
LOC_1677	IBD_GWAS_IBD	IBD	21	45615741	rs7282490	4.64396e-06	GWAS	Monocyte	hQTL(H3K4me1)	21:45637967:45641495	21:45631146_G_GGGAT	rs139114020	1.83612e-06	0.999865	0.534402
LOC_1677	IBD_GWAS_IBD	IBD	21	45615741	rs7282490	4.64396e-06	GWAS	Monocyte	mQTL	cg21305068	21:45613003_CAAAA_C	rs144043810	2.17572e-12	0.999966	0.53459
LOC_1677	IBD_GWAS_IBD	IBD	21	45615741	rs7282490	4.64396e-06	GWAS	Monocyte	mQTL	cg15348679	21:45615023_G_A	rs2838519	8.82812e-09	0.999963	0.53457
LOC_1677	Inflammatory_bowel_disease_Liu_2015_NatGen_GWAS_Immunochip	IBD	21	45614860	rs8127691	8.97741e-30	Immunochip	Monocyte	eQTL	ENSG00000237604.1	21:45611686_G_T	rs743478	2.31733e-07	0.999572	0.534335
LOC_1677	Inflammatory_bowel_disease_Liu_2015_NatGen_GWAS_Immunochip	IBD	21	45614860	rs8127691	8.97741e-30	Immunochip	Monocyte	hQTL(H3K27ac)	21:45610239:45618649	21:45613003_CAAAA_C	rs144043810	3.6834e-28	0.999695	0.534413
LOC_1677	Inflammatory_bowel_disease_Liu_2015_NatGen_GWAS_Immunochip	IBD	21	45614860	rs8127691	8.97741e-30	Immunochip	Monocyte	hQTL(H3K27ac)	21:45625477:45630225	21:45613003_CAAAA_C	rs144043810	8.50617e-09	0.999682	0.534399
LOC_1677	Inflammatory_bowel_disease_Liu_2015_NatGen_GWAS_Immunochip	IBD	21	45614860	rs8127691	8.97741e-30	Immunochip	Monocyte	hQTL(H3K4me1)	21:45652116:45673335	21:45611686_G_T	rs743478	3.59098e-11	0.999663	0.534328
LOC_1677	Inflammatory_bowel_disease_Liu_2015_NatGen_GWAS_Immunochip	IBD	21	45614860	rs8127691	8.97741e-30	Immunochip	Monocyte	hQTL(H3K4me1)	21:45610320:45636226	21:45613825_T_C	rs2838517	9.18234e-28	0.999678	0.534357
LOC_1677	Inflammatory_bowel_disease_Liu_2015_NatGen_GWAS_Immunochip	IBD	21	45614860	rs8127691	8.97741e-30	Immunochip	Monocyte	hQTL(H3K4me1)	21:45637967:45641495	21:45631146_G_GGGAT	rs139114020	1.83612e-06	0.999538	0.534251
LOC_1677	Inflammatory_bowel_disease_Liu_2015_NatGen_GWAS_Immunochip	IBD	21	45614860	rs8127691	8.97741e-30	Immunochip	Monocyte	mQTL	cg21305068	21:45613003_CAAAA_C	rs144043810	2.17572e-12	0.999645	0.534328
LOC_1677	Inflammatory_bowel_disease_Liu_2015_NatGen_GWAS_Immunochip	IBD	21	45614860	rs8127691	8.97741e-30	Immunochip	Monocyte	mQTL	cg15348679	21:45615023_G_A	rs2838519	8.82812e-09	0.999679	0.534395
LOC_1677	Inflammatory_bowel_disease_Liu_2015_NatGen_GWAS	IBD	21	45614860	rs8127691	2.871e-17	GWAS	Monocyte	eQTL	ENSG00000237604.1	21:45611686_G_T	rs743478	2.31733e-07	0.999964	0.53457
LOC_1677	Inflammatory_bowel_disease_Liu_2015_NatGen_GWAS	IBD	21	45614860	rs8127691	2.871e-17	GWAS	Monocyte	hQTL(H3K27ac)	21:45610239:45618649	21:45613003_CAAAA_C	rs144043810	3.6834e-28	0.999982	0.534577
LOC_1677	Inflammatory_bowel_disease_Liu_2015_NatGen_GWAS	IBD	21	45614860	rs8127691	2.871e-17	GWAS	Monocyte	hQTL(H3K27ac)	21:45625477:45630225	21:45613003_CAAAA_C	rs144043810	8.50617e-09	0.999979	0.534577
LOC_1677	Inflammatory_bowel_disease_Liu_2015_NatGen_GWAS	IBD	21	45614860	rs8127691	2.871e-17	GWAS	Monocyte	hQTL(H3K4me1)	21:45652116:45673335	21:45611686_G_T	rs743478	3.59098e-11	0.999978	0.534577
LOC_1677	Inflammatory_bowel_disease_Liu_2015_NatGen_GWAS	IBD	21	45614860	rs8127691	2.871e-17	GWAS	Monocyte	hQTL(H3K4me1)	21:45610320:45636226	21:45613825_T_C	rs2838517	9.18234e-28	0.999981	0.534577
LOC_1677	Inflammatory_bowel_disease_Liu_2015_NatGen_GWAS	IBD	21	45614860	rs8127691	2.871e-17	GWAS	Monocyte	hQTL(H3K4me1)	21:45637967:45641495	21:45631146_G_GGGAT	rs139114020	1.83612e-06	0.99994	0.534602
LOC_1677	Inflammatory_bowel_disease_Liu_2015_NatGen_GWAS	IBD	21	45614860	rs8127691	2.871e-17	GWAS	Monocyte	mQTL	cg21305068	21:45613003_CAAAA_C	rs144043810	2.17572e-12	0.999979	0.534577
LOC_1677	Inflammatory_bowel_disease_Liu_2015_NatGen_GWAS	IBD	21	45614860	rs8127691	2.871e-17	GWAS	Monocyte	mQTL	cg15348679	21:45615023_G_A	rs2838519	8.82812e-09	0.999979	0.534577
LOC_1677	Inflammatory_bowel_disease_DeLange_2017_NatGen_GWAS_meta	IBD	21	45615741	rs7282490	1.853e-23	GWAS	Monocyte	eQTL	ENSG00000237604.1	21:45611686_G_T	rs743478	2.31733e-07	0.999968	0.53459
LOC_1677	Inflammatory_bowel_disease_DeLange_2017_NatGen_GWAS_meta	IBD	21	45615741	rs7282490	1.853e-23	GWAS	Monocyte	hQTL(H3K27ac)	21:45610239:45618649	21:45613003_CAAAA_C	rs144043810	3.6834e-28	0.999981	0.534577
LOC_1677	Inflammatory_bowel_disease_DeLange_2017_NatGen_GWAS_meta	IBD	21	45615741	rs7282490	1.853e-23	GWAS	Monocyte	hQTL(H3K27ac)	21:45625477:45630225	21:45613003_CAAAA_C	rs144043810	8.50617e-09	0.999978	0.534577
LOC_1677	Inflammatory_bowel_disease_DeLange_2017_NatGen_GWAS_meta	IBD	21	45615741	rs7282490	1.853e-23	GWAS	Monocyte	hQTL(H3K4me1)	21:45652116:45673335	21:45611686_G_T	rs743478	3.59098e-11	0.999976	0.534577
LOC_1677	Inflammatory_bowel_disease_DeLange_2017_NatGen_GWAS_meta	IBD	21	45615741	rs7282490	1.853e-23	GWAS	Monocyte	hQTL(H3K4me1)	21:45610320:45636226	21:45613825_T_C	rs2838517	9.18234e-28	0.99998	0.534577
LOC_1677	Inflammatory_bowel_disease_DeLange_2017_NatGen_GWAS_meta	IBD	21	45615741	rs7282490	1.853e-23	GWAS	Monocyte	hQTL(H3K4me1)	21:45637967:45641495	21:45631146_G_GGGAT	rs139114020	1.83612e-06	0.999938	0.534562
LOC_1677	Inflammatory_bowel_disease_DeLange_2017_NatGen_GWAS_meta	IBD	21	45615741	rs7282490	1.853e-23	GWAS	Monocyte	mQTL	cg21305068	21:45613003_CAAAA_C	rs144043810	2.17572e-12	0.999981	0.534577
LOC_1677	Inflammatory_bowel_disease_DeLange_2017_NatGen_GWAS_meta	IBD	21	45615741	rs7282490	1.853e-23	GWAS	Monocyte	mQTL	cg15348679	21:45615023_G_A	rs2838519	8.82812e-09	0.99998	0.534577
LOC_1677	IBD_GWAS_IBD	IBD	21	45615741	rs7282490	4.64396e-06	GWAS	Neutrophil	hQTL(H3K27ac)	21:45610239:45618649	21:45613825_T_C	rs2838517	1.42349e-48	0.999966	0.53459
LOC_1677	IBD_GWAS_IBD	IBD	21	45615741	rs7282490	4.64396e-06	GWAS	Neutrophil	hQTL(H3K27ac)	21:45533199:45584204	21:45618114_T_C	rs59998884	3.11863e-08	0.99996	0.53457
LOC_1677	IBD_GWAS_IBD	IBD	21	45615741	rs7282490	4.64396e-06	GWAS	Neutrophil	hQTL(H3K27ac)	21:45619457:45625394	21:45618114_T_C	rs59998884	1.55036e-08	0.999959	0.53457
LOC_1677	IBD_GWAS_IBD	IBD	21	45615741	rs7282490	4.64396e-06	GWAS	Neutrophil	hQTL(H3K4me1)	21:45637967:45641495	21:45613003_CAAAA_C	rs144043810	9.45447e-07	0.999906	0.534545
LOC_1677	IBD_GWAS_IBD	IBD	21	45615741	rs7282490	4.64396e-06	GWAS	Neutrophil	hQTL(H3K4me1)	21:45610320:45636226	21:45613825_T_C	rs2838517	1.5466e-46	0.999968	0.53459
LOC_1677	IBD_GWAS_IBD	IBD	21	45615741	rs7282490	4.64396e-06	GWAS	Neutrophil	hQTL(H3K4me1)	21:45652116:45673335	21:45613825_T_C	rs2838517	1.49437e-08	0.999966	0.53459
LOC_1677	IBD_GWAS_IBD	IBD	21	45615741	rs7282490	4.64396e-06	GWAS	Neutrophil	mQTL	cg21305068	21:45615741_G_A	rs7282490	4.30654e-21	0.999964	0.53457
LOC_1677	Inflammatory_bowel_disease_Liu_2015_NatGen_GWAS_Immunochip	IBD	21	45614860	rs8127691	8.97741e-30	Immunochip	Neutrophil	hQTL(H3K27ac)	21:45610239:45618649	21:45613825_T_C	rs2838517	1.42349e-48	0.999702	0.534415
LOC_1677	Inflammatory_bowel_disease_Liu_2015_NatGen_GWAS_Immunochip	IBD	21	45614860	rs8127691	8.97741e-30	Immunochip	Neutrophil	hQTL(H3K27ac)	21:45533199:45584204	21:45618114_T_C	rs59998884	3.11863e-08	0.999694	0.534413
LOC_1677	Inflammatory_bowel_disease_Liu_2015_NatGen_GWAS_Immunochip	IBD	21	45614860	rs8127691	8.97741e-30	Immunochip	Neutrophil	hQTL(H3K27ac)	21:45619457:45625394	21:45618114_T_C	rs59998884	1.55036e-08	0.999651	0.534338
LOC_1677	Inflammatory_bowel_disease_Liu_2015_NatGen_GWAS_Immunochip	IBD	21	45614860	rs8127691	8.97741e-30	Immunochip	Neutrophil	hQTL(H3K4me1)	21:45637967:45641495	21:45613003_CAAAA_C	rs144043810	9.45447e-07	0.999599	0.534303
LOC_1677	Inflammatory_bowel_disease_Liu_2015_NatGen_GWAS_Immunochip	IBD	21	45614860	rs8127691	8.97741e-30	Immunochip	Neutrophil	hQTL(H3K4me1)	21:45610320:45636226	21:45613825_T_C	rs2838517	1.5466e-46	0.999686	0.534399
LOC_1677	Inflammatory_bowel_disease_Liu_2015_NatGen_GWAS_Immunochip	IBD	21	45614860	rs8127691	8.97741e-30	Immunochip	Neutrophil	hQTL(H3K4me1)	21:45652116:45673335	21:45613825_T_C	rs2838517	1.49437e-08	0.999687	0.534399
LOC_1677	Inflammatory_bowel_disease_Liu_2015_NatGen_GWAS_Immunochip	IBD	21	45614860	rs8127691	8.97741e-30	Immunochip	Neutrophil	mQTL	cg21305068	21:45615741_G_A	rs7282490	4.30654e-21	0.999734	0.534376
LOC_1677	Inflammatory_bowel_disease_Liu_2015_NatGen_GWAS	IBD	21	45614860	rs8127691	2.871e-17	GWAS	Neutrophil	hQTL(H3K27ac)	21:45610239:45618649	21:45613825_T_C	rs2838517	1.42349e-48	0.999982	0.534577
LOC_1677	Inflammatory_bowel_disease_Liu_2015_NatGen_GWAS	IBD	21	45614860	rs8127691	2.871e-17	GWAS	Neutrophil	hQTL(H3K27ac)	21:45533199:45584204	21:45618114_T_C	rs59998884	3.11863e-08	0.999975	0.534577
LOC_1677	Inflammatory_bowel_disease_Liu_2015_NatGen_GWAS	IBD	21	45614860	rs8127691	2.871e-17	GWAS	Neutrophil	hQTL(H3K27ac)	21:45619457:45625394	21:45618114_T_C	rs59998884	1.55036e-08	0.999969	0.53459
LOC_1677	Inflammatory_bowel_disease_Liu_2015_NatGen_GWAS	IBD	21	45614860	rs8127691	2.871e-17	GWAS	Neutrophil	hQTL(H3K4me1)	21:45637967:45641495	21:45613003_CAAAA_C	rs144043810	9.45447e-07	0.999955	0.534597
LOC_1677	Inflammatory_bowel_disease_Liu_2015_NatGen_GWAS	IBD	21	45614860	rs8127691	2.871e-17	GWAS	Neutrophil	hQTL(H3K4me1)	21:45610320:45636226	21:45613825_T_C	rs2838517	1.5466e-46	0.999981	0.534577
LOC_1677	Inflammatory_bowel_disease_Liu_2015_NatGen_GWAS	IBD	21	45614860	rs8127691	2.871e-17	GWAS	Neutrophil	hQTL(H3K4me1)	21:45652116:45673335	21:45613825_T_C	rs2838517	1.49437e-08	0.99998	0.534577
LOC_1677	Inflammatory_bowel_disease_Liu_2015_NatGen_GWAS	IBD	21	45614860	rs8127691	2.871e-17	GWAS	Neutrophil	mQTL	cg21305068	21:45615741_G_A	rs7282490	4.30654e-21	0.999983	0.534577
LOC_1677	Inflammatory_bowel_disease_DeLange_2017_NatGen_GWAS_meta	IBD	21	45615741	rs7282490	1.853e-23	GWAS	Neutrophil	hQTL(H3K27ac)	21:45610239:45618649	21:45613825_T_C	rs2838517	1.42349e-48	0.999981	0.534577
LOC_1677	Inflammatory_bowel_disease_DeLange_2017_NatGen_GWAS_meta	IBD	21	45615741	rs7282490	1.853e-23	GWAS	Neutrophil	hQTL(H3K27ac)	21:45533199:45584204	21:45618114_T_C	rs59998884	3.11863e-08	0.999977	0.534577
LOC_1677	Inflammatory_bowel_disease_DeLange_2017_NatGen_GWAS_meta	IBD	21	45615741	rs7282490	1.853e-23	GWAS	Neutrophil	hQTL(H3K27ac)	21:45619457:45625394	21:45618114_T_C	rs59998884	1.55036e-08	0.999976	0.534577
LOC_1677	Inflammatory_bowel_disease_DeLange_2017_NatGen_GWAS_meta	IBD	21	45615741	rs7282490	1.853e-23	GWAS	Neutrophil	hQTL(H3K4me1)	21:45637967:45641495	21:45613003_CAAAA_C	rs144043810	9.45447e-07	0.999957	0.534597
LOC_1677	Inflammatory_bowel_disease_DeLange_2017_NatGen_GWAS_meta	IBD	21	45615741	rs7282490	1.853e-23	GWAS	Neutrophil	hQTL(H3K4me1)	21:45610320:45636226	21:45613825_T_C	rs2838517	1.5466e-46	0.999981	0.534577
LOC_1677	Inflammatory_bowel_disease_DeLange_2017_NatGen_GWAS_meta	IBD	21	45615741	rs7282490	1.853e-23	GWAS	Neutrophil	hQTL(H3K4me1)	21:45652116:45673335	21:45613825_T_C	rs2838517	1.49437e-08	0.99998	0.534577
LOC_1677	Inflammatory_bowel_disease_DeLange_2017_NatGen_GWAS_meta	IBD	21	45615741	rs7282490	1.853e-23	GWAS	Neutrophil	mQTL	cg21305068	21:45615741_G_A	rs7282490	4.30654e-21	0.999977	0.534577
LOC_1677	Type_1_diabetes_Onengut-Gumuscu_2015_NatGen_Immunochip_Case_control	T1D	21	45621817	rs6518350	3.37775e-05	Immunochip	Neutrophil	mQTL	cg16424439	21:45625668_T_G	rs80351068	8.69147e-07	0.998998	0.533901
LOC_1677	Type_1_diabetes_Onengut-Gumuscu_2015_NatGen_Immunochip_meta	T1D	21	45621817	rs6518350	9.64261e-08	Immunochip	Neutrophil	mQTL	cg16424439	21:45625668_T_G	rs80351068	8.69147e-07	0.999377	0.534152
LOC_1677	IBD_GWAS_UC	UC	21	45615741	rs7282490	0.00302182	GWAS	Monocyte	eQTL	ENSG00000237604.1	21:45611686_G_T	rs743478	2.31733e-07	0.997487	0.532855
LOC_1677	IBD_GWAS_UC	UC	21	45615741	rs7282490	0.00302182	GWAS	Monocyte	hQTL(H3K27ac)	21:45610239:45618649	21:45613003_CAAAA_C	rs144043810	3.6834e-28	0.999101	0.534029
LOC_1677	IBD_GWAS_UC	UC	21	45615741	rs7282490	0.00302182	GWAS	Monocyte	hQTL(H3K27ac)	21:45625477:45630225	21:45613003_CAAAA_C	rs144043810	8.50617e-09	0.998877	0.533785
LOC_1677	IBD_GWAS_UC	UC	21	45615741	rs7282490	0.00302182	GWAS	Monocyte	hQTL(H3K4me1)	21:45652116:45673335	21:45611686_G_T	rs743478	3.59098e-11	0.999075	0.533903
LOC_1677	IBD_GWAS_UC	UC	21	45615741	rs7282490	0.00302182	GWAS	Monocyte	hQTL(H3K4me1)	21:45610320:45636226	21:45613825_T_C	rs2838517	9.18234e-28	0.999073	0.533903
LOC_1677	IBD_GWAS_UC	UC	21	45615741	rs7282490	0.00302182	GWAS	Monocyte	hQTL(H3K4me1)	21:45637967:45641495	21:45631146_G_GGGAT	rs139114020	1.83612e-06	0.989496	0.527337
LOC_1677	IBD_GWAS_UC	UC	21	45615741	rs7282490	0.00302182	GWAS	Monocyte	mQTL	cg21305068	21:45613003_CAAAA_C	rs144043810	2.17572e-12	0.999131	0.534016
LOC_1677	IBD_GWAS_UC	UC	21	45615741	rs7282490	0.00302182	GWAS	Monocyte	mQTL	cg15348679	21:45615023_G_A	rs2838519	8.82812e-09	0.998918	0.533757
LOC_1677	Inflammatory_bowel_disease_UC_DeLange_2017_NatGen_GWAS_meta	UC	21	45615741	rs7282490	5.331e-13	GWAS	Monocyte	eQTL	ENSG00000237604.1	21:45611686_G_T	rs743478	2.31733e-07	0.999965	0.534598
LOC_1677	Inflammatory_bowel_disease_UC_DeLange_2017_NatGen_GWAS_meta	UC	21	45615741	rs7282490	5.331e-13	GWAS	Monocyte	hQTL(H3K27ac)	21:45610239:45618649	21:45613003_CAAAA_C	rs144043810	3.6834e-28	0.999978	0.534577
LOC_1677	Inflammatory_bowel_disease_UC_DeLange_2017_NatGen_GWAS_meta	UC	21	45615741	rs7282490	5.331e-13	GWAS	Monocyte	hQTL(H3K27ac)	21:45625477:45630225	21:45613003_CAAAA_C	rs144043810	8.50617e-09	0.999976	0.534577
LOC_1677	Inflammatory_bowel_disease_UC_DeLange_2017_NatGen_GWAS_meta	UC	21	45615741	rs7282490	5.331e-13	GWAS	Monocyte	hQTL(H3K4me1)	21:45652116:45673335	21:45611686_G_T	rs743478	3.59098e-11	0.999975	0.534577
LOC_1677	Inflammatory_bowel_disease_UC_DeLange_2017_NatGen_GWAS_meta	UC	21	45615741	rs7282490	5.331e-13	GWAS	Monocyte	hQTL(H3K4me1)	21:45610320:45636226	21:45613825_T_C	rs2838517	9.18234e-28	0.999977	0.534577
LOC_1677	Inflammatory_bowel_disease_UC_DeLange_2017_NatGen_GWAS_meta	UC	21	45615741	rs7282490	5.331e-13	GWAS	Monocyte	hQTL(H3K4me1)	21:45637967:45641495	21:45631146_G_GGGAT	rs139114020	1.83612e-06	0.999933	0.534545
LOC_1677	Inflammatory_bowel_disease_UC_DeLange_2017_NatGen_GWAS_meta	UC	21	45615741	rs7282490	5.331e-13	GWAS	Monocyte	mQTL	cg21305068	21:45613003_CAAAA_C	rs144043810	2.17572e-12	0.999977	0.534577
LOC_1677	Inflammatory_bowel_disease_UC_DeLange_2017_NatGen_GWAS_meta	UC	21	45615741	rs7282490	5.331e-13	GWAS	Monocyte	mQTL	cg15348679	21:45615023_G_A	rs2838519	8.82812e-09	0.999976	0.534577
LOC_1677	Inflammatory_bowel_disease_UC_Liu_2015_NatGen_GWAS_Immunochip	UC	21	45615741	rs7282490	2.05534e-16	Immunochip	Monocyte	eQTL	ENSG00000237604.1	21:45611686_G_T	rs743478	2.31733e-07	0.999453	0.534173
LOC_1677	Inflammatory_bowel_disease_UC_Liu_2015_NatGen_GWAS_Immunochip	UC	21	45615741	rs7282490	2.05534e-16	Immunochip	Monocyte	hQTL(H3K27ac)	21:45610239:45618649	21:45613003_CAAAA_C	rs144043810	3.6834e-28	0.999606	0.534325
LOC_1677	Inflammatory_bowel_disease_UC_Liu_2015_NatGen_GWAS_Immunochip	UC	21	45615741	rs7282490	2.05534e-16	Immunochip	Monocyte	hQTL(H3K27ac)	21:45625477:45630225	21:45613003_CAAAA_C	rs144043810	8.50617e-09	0.999674	0.534357
LOC_1677	Inflammatory_bowel_disease_UC_Liu_2015_NatGen_GWAS_Immunochip	UC	21	45615741	rs7282490	2.05534e-16	Immunochip	Monocyte	hQTL(H3K4me1)	21:45652116:45673335	21:45611686_G_T	rs743478	3.59098e-11	0.999651	0.534338
LOC_1677	Inflammatory_bowel_disease_UC_Liu_2015_NatGen_GWAS_Immunochip	UC	21	45615741	rs7282490	2.05534e-16	Immunochip	Monocyte	hQTL(H3K4me1)	21:45610320:45636226	21:45613825_T_C	rs2838517	9.18234e-28	0.999572	0.534335
LOC_1677	Inflammatory_bowel_disease_UC_Liu_2015_NatGen_GWAS_Immunochip	UC	21	45615741	rs7282490	2.05534e-16	Immunochip	Monocyte	hQTL(H3K4me1)	21:45637967:45641495	21:45631146_G_GGGAT	rs139114020	1.83612e-06	0.999539	0.534251
LOC_1677	Inflammatory_bowel_disease_UC_Liu_2015_NatGen_GWAS_Immunochip	UC	21	45615741	rs7282490	2.05534e-16	Immunochip	Monocyte	mQTL	cg21305068	21:45613003_CAAAA_C	rs144043810	2.17572e-12	0.999513	0.534262
LOC_1677	Inflammatory_bowel_disease_UC_Liu_2015_NatGen_GWAS_Immunochip	UC	21	45615741	rs7282490	2.05534e-16	Immunochip	Monocyte	mQTL	cg15348679	21:45615023_G_A	rs2838519	8.82812e-09	0.999646	0.534328
LOC_1677	Inflammatory_bowel_disease_UC_Liu_2015_NatGen_GWAS	UC	21	45615741	rs7282490	7.076e-11	GWAS	Monocyte	eQTL	ENSG00000237604.1	21:45611686_G_T	rs743478	2.31733e-07	0.999958	0.53457
LOC_1677	Inflammatory_bowel_disease_UC_Liu_2015_NatGen_GWAS	UC	21	45615741	rs7282490	7.076e-11	GWAS	Monocyte	hQTL(H3K27ac)	21:45610239:45618649	21:45613003_CAAAA_C	rs144043810	3.6834e-28	0.999979	0.534577
LOC_1677	Inflammatory_bowel_disease_UC_Liu_2015_NatGen_GWAS	UC	21	45615741	rs7282490	7.076e-11	GWAS	Monocyte	hQTL(H3K27ac)	21:45625477:45630225	21:45613003_CAAAA_C	rs144043810	8.50617e-09	0.999977	0.534577
LOC_1677	Inflammatory_bowel_disease_UC_Liu_2015_NatGen_GWAS	UC	21	45615741	rs7282490	7.076e-11	GWAS	Monocyte	hQTL(H3K4me1)	21:45652116:45673335	21:45611686_G_T	rs743478	3.59098e-11	0.999976	0.534577
LOC_1677	Inflammatory_bowel_disease_UC_Liu_2015_NatGen_GWAS	UC	21	45615741	rs7282490	7.076e-11	GWAS	Monocyte	hQTL(H3K4me1)	21:45610320:45636226	21:45613825_T_C	rs2838517	9.18234e-28	0.999978	0.534577
LOC_1677	Inflammatory_bowel_disease_UC_Liu_2015_NatGen_GWAS	UC	21	45615741	rs7282490	7.076e-11	GWAS	Monocyte	hQTL(H3K4me1)	21:45637967:45641495	21:45631146_G_GGGAT	rs139114020	1.83612e-06	0.999937	0.534562
LOC_1677	Inflammatory_bowel_disease_UC_Liu_2015_NatGen_GWAS	UC	21	45615741	rs7282490	7.076e-11	GWAS	Monocyte	mQTL	cg21305068	21:45613003_CAAAA_C	rs144043810	2.17572e-12	0.999975	0.534577
LOC_1677	Inflammatory_bowel_disease_UC_Liu_2015_NatGen_GWAS	UC	21	45615741	rs7282490	7.076e-11	GWAS	Monocyte	mQTL	cg15348679	21:45615023_G_A	rs2838519	8.82812e-09	0.999977	0.534577
LOC_1677	Ulcerative_cholitis_Anderson_2011_NatGen_GWAS	UC	21	45615023	rs2838519	2.26e-08	GWAS	Monocyte	eQTL	ENSG00000237604.1	21:45611686_G_T	rs743478	2.31733e-07	0.999941	0.534598
LOC_1677	Ulcerative_cholitis_Anderson_2011_NatGen_GWAS	UC	21	45615023	rs2838519	2.26e-08	GWAS	Monocyte	hQTL(H3K27ac)	21:45610239:45618649	21:45613003_CAAAA_C	rs144043810	3.6834e-28	0.999932	0.534574
LOC_1677	Ulcerative_cholitis_Anderson_2011_NatGen_GWAS	UC	21	45615023	rs2838519	2.26e-08	GWAS	Monocyte	hQTL(H3K27ac)	21:45625477:45630225	21:45613003_CAAAA_C	rs144043810	8.50617e-09	0.999953	0.53457
LOC_1677	Ulcerative_cholitis_Anderson_2011_NatGen_GWAS	UC	21	45615023	rs2838519	2.26e-08	GWAS	Monocyte	hQTL(H3K4me1)	21:45652116:45673335	21:45611686_G_T	rs743478	3.59098e-11	0.999951	0.53457
LOC_1677	Ulcerative_cholitis_Anderson_2011_NatGen_GWAS	UC	21	45615023	rs2838519	2.26e-08	GWAS	Monocyte	hQTL(H3K4me1)	21:45610320:45636226	21:45613825_T_C	rs2838517	9.18234e-28	0.999928	0.534546
LOC_1677	Ulcerative_cholitis_Anderson_2011_NatGen_GWAS	UC	21	45615023	rs2838519	2.26e-08	GWAS	Monocyte	hQTL(H3K4me1)	21:45637967:45641495	21:45631146_G_GGGAT	rs139114020	1.83612e-06	0.999925	0.534557
LOC_1677	Ulcerative_cholitis_Anderson_2011_NatGen_GWAS	UC	21	45615023	rs2838519	2.26e-08	GWAS	Monocyte	mQTL	cg21305068	21:45613003_CAAAA_C	rs144043810	2.17572e-12	0.99995	0.53457
LOC_1677	Ulcerative_cholitis_Anderson_2011_NatGen_GWAS	UC	21	45615023	rs2838519	2.26e-08	GWAS	Monocyte	mQTL	cg15348679	21:45615023_G_A	rs2838519	8.82812e-09	0.999957	0.53457
LOC_1677	IBD_GWAS_UC	UC	21	45615741	rs7282490	0.00302182	GWAS	Neutrophil	hQTL(H3K27ac)	21:45610239:45618649	21:45613825_T_C	rs2838517	1.42349e-48	0.999006	0.533838
LOC_1677	IBD_GWAS_UC	UC	21	45615741	rs7282490	0.00302182	GWAS	Neutrophil	hQTL(H3K27ac)	21:45533199:45584204	21:45618114_T_C	rs59998884	3.11863e-08	0.998496	0.533516
LOC_1677	IBD_GWAS_UC	UC	21	45615741	rs7282490	0.00302182	GWAS	Neutrophil	hQTL(H3K27ac)	21:45619457:45625394	21:45618114_T_C	rs59998884	1.55036e-08	0.99864	0.53358
LOC_1677	IBD_GWAS_UC	UC	21	45615741	rs7282490	0.00302182	GWAS	Neutrophil	hQTL(H3K4me1)	21:45637967:45641495	21:45613003_CAAAA_C	rs144043810	9.45447e-07	0.990699	0.528242
LOC_1677	IBD_GWAS_UC	UC	21	45615741	rs7282490	0.00302182	GWAS	Neutrophil	hQTL(H3K4me1)	21:45610320:45636226	21:45613825_T_C	rs2838517	1.5466e-46	0.999063	0.534039
LOC_1677	IBD_GWAS_UC	UC	21	45615741	rs7282490	0.00302182	GWAS	Neutrophil	hQTL(H3K4me1)	21:45652116:45673335	21:45613825_T_C	rs2838517	1.49437e-08	0.998962	0.533775
LOC_1677	IBD_GWAS_UC	UC	21	45615741	rs7282490	0.00302182	GWAS	Neutrophil	mQTL	cg21305068	21:45615741_G_A	rs7282490	4.30654e-21	0.998908	0.533742
LOC_1677	Inflammatory_bowel_disease_UC_DeLange_2017_NatGen_GWAS_meta	UC	21	45615741	rs7282490	5.331e-13	GWAS	Neutrophil	hQTL(H3K27ac)	21:45610239:45618649	21:45613825_T_C	rs2838517	1.42349e-48	0.999978	0.534577
LOC_1677	Inflammatory_bowel_disease_UC_DeLange_2017_NatGen_GWAS_meta	UC	21	45615741	rs7282490	5.331e-13	GWAS	Neutrophil	hQTL(H3K27ac)	21:45533199:45584204	21:45618114_T_C	rs59998884	3.11863e-08	0.999975	0.534577
LOC_1677	Inflammatory_bowel_disease_UC_DeLange_2017_NatGen_GWAS_meta	UC	21	45615741	rs7282490	5.331e-13	GWAS	Neutrophil	hQTL(H3K27ac)	21:45619457:45625394	21:45618114_T_C	rs59998884	1.55036e-08	0.999973	0.534577
LOC_1677	Inflammatory_bowel_disease_UC_DeLange_2017_NatGen_GWAS_meta	UC	21	45615741	rs7282490	5.331e-13	GWAS	Neutrophil	hQTL(H3K4me1)	21:45637967:45641495	21:45613003_CAAAA_C	rs144043810	9.45447e-07	0.999951	0.534565
LOC_1677	Inflammatory_bowel_disease_UC_DeLange_2017_NatGen_GWAS_meta	UC	21	45615741	rs7282490	5.331e-13	GWAS	Neutrophil	hQTL(H3K4me1)	21:45610320:45636226	21:45613825_T_C	rs2838517	1.5466e-46	0.999977	0.534577
LOC_1677	Inflammatory_bowel_disease_UC_DeLange_2017_NatGen_GWAS_meta	UC	21	45615741	rs7282490	5.331e-13	GWAS	Neutrophil	hQTL(H3K4me1)	21:45652116:45673335	21:45613825_T_C	rs2838517	1.49437e-08	0.999977	0.534577
LOC_1677	Inflammatory_bowel_disease_UC_DeLange_2017_NatGen_GWAS_meta	UC	21	45615741	rs7282490	5.331e-13	GWAS	Neutrophil	mQTL	cg21305068	21:45615741_G_A	rs7282490	4.30654e-21	0.999976	0.534577
LOC_1677	Inflammatory_bowel_disease_UC_Liu_2015_NatGen_GWAS_Immunochip	UC	21	45615741	rs7282490	2.05534e-16	Immunochip	Neutrophil	hQTL(H3K27ac)	21:45610239:45618649	21:45613825_T_C	rs2838517	1.42349e-48	0.999661	0.534328
LOC_1677	Inflammatory_bowel_disease_UC_Liu_2015_NatGen_GWAS_Immunochip	UC	21	45615741	rs7282490	2.05534e-16	Immunochip	Neutrophil	hQTL(H3K27ac)	21:45533199:45584204	21:45618114_T_C	rs59998884	3.11863e-08	0.99968	0.534399
LOC_1677	Inflammatory_bowel_disease_UC_Liu_2015_NatGen_GWAS_Immunochip	UC	21	45615741	rs7282490	2.05534e-16	Immunochip	Neutrophil	hQTL(H3K27ac)	21:45619457:45625394	21:45618114_T_C	rs59998884	1.55036e-08	0.999596	0.534306
LOC_1677	Inflammatory_bowel_disease_UC_Liu_2015_NatGen_GWAS_Immunochip	UC	21	45615741	rs7282490	2.05534e-16	Immunochip	Neutrophil	hQTL(H3K4me1)	21:45637967:45641495	21:45613003_CAAAA_C	rs144043810	9.45447e-07	0.99951	0.534262
LOC_1677	Inflammatory_bowel_disease_UC_Liu_2015_NatGen_GWAS_Immunochip	UC	21	45615741	rs7282490	2.05534e-16	Immunochip	Neutrophil	hQTL(H3K4me1)	21:45610320:45636226	21:45613825_T_C	rs2838517	1.5466e-46	0.999558	0.534335
LOC_1677	Inflammatory_bowel_disease_UC_Liu_2015_NatGen_GWAS_Immunochip	UC	21	45615741	rs7282490	2.05534e-16	Immunochip	Neutrophil	hQTL(H3K4me1)	21:45652116:45673335	21:45613825_T_C	rs2838517	1.49437e-08	0.999632	0.534296
LOC_1677	Inflammatory_bowel_disease_UC_Liu_2015_NatGen_GWAS_Immunochip	UC	21	45615741	rs7282490	2.05534e-16	Immunochip	Neutrophil	mQTL	cg21305068	21:45615741_G_A	rs7282490	4.30654e-21	0.999769	0.534425
LOC_1677	Inflammatory_bowel_disease_UC_Liu_2015_NatGen_GWAS	UC	21	45615741	rs7282490	7.076e-11	GWAS	Neutrophil	hQTL(H3K27ac)	21:45610239:45618649	21:45613825_T_C	rs2838517	1.42349e-48	0.999981	0.534577
LOC_1677	Inflammatory_bowel_disease_UC_Liu_2015_NatGen_GWAS	UC	21	45615741	rs7282490	7.076e-11	GWAS	Neutrophil	hQTL(H3K27ac)	21:45533199:45584204	21:45618114_T_C	rs59998884	3.11863e-08	0.999973	0.534577
LOC_1677	Inflammatory_bowel_disease_UC_Liu_2015_NatGen_GWAS	UC	21	45615741	rs7282490	7.076e-11	GWAS	Neutrophil	hQTL(H3K27ac)	21:45619457:45625394	21:45618114_T_C	rs59998884	1.55036e-08	0.999966	0.53459
LOC_1677	Inflammatory_bowel_disease_UC_Liu_2015_NatGen_GWAS	UC	21	45615741	rs7282490	7.076e-11	GWAS	Neutrophil	hQTL(H3K4me1)	21:45637967:45641495	21:45613003_CAAAA_C	rs144043810	9.45447e-07	0.99995	0.534565
LOC_1677	Inflammatory_bowel_disease_UC_Liu_2015_NatGen_GWAS	UC	21	45615741	rs7282490	7.076e-11	GWAS	Neutrophil	hQTL(H3K4me1)	21:45610320:45636226	21:45613825_T_C	rs2838517	1.5466e-46	0.999978	0.534577
LOC_1677	Inflammatory_bowel_disease_UC_Liu_2015_NatGen_GWAS	UC	21	45615741	rs7282490	7.076e-11	GWAS	Neutrophil	hQTL(H3K4me1)	21:45652116:45673335	21:45613825_T_C	rs2838517	1.49437e-08	0.999978	0.534577
LOC_1677	Inflammatory_bowel_disease_UC_Liu_2015_NatGen_GWAS	UC	21	45615741	rs7282490	7.076e-11	GWAS	Neutrophil	mQTL	cg21305068	21:45615741_G_A	rs7282490	4.30654e-21	0.999983	0.534577
LOC_1677	Ulcerative_cholitis_Anderson_2011_NatGen_GWAS	UC	21	45615023	rs2838519	2.26e-08	GWAS	Neutrophil	hQTL(H3K27ac)	21:45610239:45618649	21:45613825_T_C	rs2838517	1.42349e-48	0.999946	0.534583
LOC_1677	Ulcerative_cholitis_Anderson_2011_NatGen_GWAS	UC	21	45615023	rs2838519	2.26e-08	GWAS	Neutrophil	hQTL(H3K27ac)	21:45533199:45584204	21:45618114_T_C	rs59998884	3.11863e-08	0.99995	0.53457
LOC_1677	Ulcerative_cholitis_Anderson_2011_NatGen_GWAS	UC	21	45615023	rs2838519	2.26e-08	GWAS	Neutrophil	hQTL(H3K27ac)	21:45619457:45625394	21:45618114_T_C	rs59998884	1.55036e-08	0.999936	0.534598
LOC_1677	Ulcerative_cholitis_Anderson_2011_NatGen_GWAS	UC	21	45615023	rs2838519	2.26e-08	GWAS	Neutrophil	hQTL(H3K4me1)	21:45637967:45641495	21:45613003_CAAAA_C	rs144043810	9.45447e-07	0.999904	0.534475
LOC_1677	Ulcerative_cholitis_Anderson_2011_NatGen_GWAS	UC	21	45615023	rs2838519	2.26e-08	GWAS	Neutrophil	hQTL(H3K4me1)	21:45610320:45636226	21:45613825_T_C	rs2838517	1.5466e-46	0.999918	0.534496
LOC_1677	Ulcerative_cholitis_Anderson_2011_NatGen_GWAS	UC	21	45615023	rs2838519	2.26e-08	GWAS	Neutrophil	hQTL(H3K4me1)	21:45652116:45673335	21:45613825_T_C	rs2838517	1.49437e-08	0.999943	0.534598
LOC_1677	Ulcerative_cholitis_Anderson_2011_NatGen_GWAS	UC	21	45615023	rs2838519	2.26e-08	GWAS	Neutrophil	mQTL	cg21305068	21:45615741_G_A	rs7282490	4.30654e-21	0.999952	0.53457
LOC_1683	IBD_GWAS_CD	CD	22	21922904	rs2266959	3.65997e-06	GWAS	Monocyte	mQTL	cg06850285	22:21980257_A_G	rs5754422	4.51475e-14	0.999856	0.534422
LOC_1683	Inflammatory_bowel_disease_CD_DeLange_2017_NatGen_GWAS_meta	CD	22	21922904	rs2266959	1.436e-15	GWAS	Monocyte	mQTL	cg06850285	22:21980257_A_G	rs5754422	4.51475e-14	0.999876	0.534518
LOC_1683	Inflammatory_bowel_disease_CD_Liu_2015_NatGen_GWAS_Immunochip	CD	22	21925017	rs2256609	6.14282e-12	Immunochip	Monocyte	mQTL	cg06850285	22:21980257_A_G	rs5754422	4.51475e-14	0.997934	0.533124
LOC_1683	Inflammatory_bowel_disease_CD_Liu_2015_NatGen_GWAS	CD	22	21925017	rs2256609	8.015e-09	GWAS	Monocyte	mQTL	cg06850285	22:21980257_A_G	rs5754422	4.51475e-14	0.99989	0.534469
LOC_1683	IBD_GWAS_CD	CD	22	21922904	rs2266959	3.65997e-06	GWAS	Neutrophil	eQTL	ENSG00000185651.10	22:21983260_A_G	rs2298429	1.00568e-30	0.999862	0.534446
LOC_1683	IBD_GWAS_CD	CD	22	21922904	rs2266959	3.65997e-06	GWAS	Neutrophil	hQTL(H3K27ac)	22:21938482:21985305	22:21917450_G_A	rs131656	1.32171e-29	0.999856	0.534422
LOC_1683	IBD_GWAS_CD	CD	22	21922904	rs2266959	3.65997e-06	GWAS	Neutrophil	hQTL(H3K27ac)	22:21920490:21930954	22:21917479_C_T	rs5998509	1.73612e-07	0.999867	0.534527
LOC_1683	IBD_GWAS_CD	CD	22	21922904	rs2266959	3.65997e-06	GWAS	Neutrophil	hQTL(H3K4me1)	22:21917050:22033004	22:21916166_T_C	rs5754100	2.38656e-31	0.999868	0.534425
LOC_1683	IBD_GWAS_CD	CD	22	21922904	rs2266959	3.65997e-06	GWAS	Neutrophil	mQTL	cg01220923	22:21932653_GA_G	rs34977459	4.73911e-07	0.999721	0.534374
LOC_1683	IBD_GWAS_CD	CD	22	21922904	rs2266959	3.65997e-06	GWAS	Neutrophil	mQTL	cg06850285	22:21938224_A_C	rs5749485	9.66798e-11	0.999854	0.534422
LOC_1683	Inflammatory_bowel_disease_CD_DeLange_2017_NatGen_GWAS_meta	CD	22	21922904	rs2266959	1.436e-15	GWAS	Neutrophil	eQTL	ENSG00000185651.10	22:21983260_A_G	rs2298429	1.00568e-30	0.999877	0.534518
LOC_1683	Inflammatory_bowel_disease_CD_DeLange_2017_NatGen_GWAS_meta	CD	22	21922904	rs2266959	1.436e-15	GWAS	Neutrophil	hQTL(H3K27ac)	22:21938482:21985305	22:21917450_G_A	rs131656	1.32171e-29	0.999884	0.534518
LOC_1683	Inflammatory_bowel_disease_CD_DeLange_2017_NatGen_GWAS_meta	CD	22	21922904	rs2266959	1.436e-15	GWAS	Neutrophil	hQTL(H3K27ac)	22:21920490:21930954	22:21917479_C_T	rs5998509	1.73612e-07	0.999915	0.534496
LOC_1683	Inflammatory_bowel_disease_CD_DeLange_2017_NatGen_GWAS_meta	CD	22	21922904	rs2266959	1.436e-15	GWAS	Neutrophil	hQTL(H3K4me1)	22:21917050:22033004	22:21916166_T_C	rs5754100	2.38656e-31	0.999904	0.534513
LOC_1683	Inflammatory_bowel_disease_CD_DeLange_2017_NatGen_GWAS_meta	CD	22	21922904	rs2266959	1.436e-15	GWAS	Neutrophil	mQTL	cg01220923	22:21932653_GA_G	rs34977459	4.73911e-07	0.99983	0.534447
LOC_1683	Inflammatory_bowel_disease_CD_DeLange_2017_NatGen_GWAS_meta	CD	22	21922904	rs2266959	1.436e-15	GWAS	Neutrophil	mQTL	cg06850285	22:21938224_A_C	rs5749485	9.66798e-11	0.999885	0.534518
LOC_1683	Inflammatory_bowel_disease_CD_Liu_2015_NatGen_GWAS_Immunochip	CD	22	21925017	rs2256609	6.14282e-12	Immunochip	Neutrophil	eQTL	ENSG00000185651.10	22:21983260_A_G	rs2298429	1.00568e-30	0.997609	0.532903
LOC_1683	Inflammatory_bowel_disease_CD_Liu_2015_NatGen_GWAS_Immunochip	CD	22	21925017	rs2256609	6.14282e-12	Immunochip	Neutrophil	hQTL(H3K27ac)	22:21938482:21985305	22:21917450_G_A	rs131656	1.32171e-29	0.997629	0.532841
LOC_1683	Inflammatory_bowel_disease_CD_Liu_2015_NatGen_GWAS_Immunochip	CD	22	21925017	rs2256609	6.14282e-12	Immunochip	Neutrophil	hQTL(H3K27ac)	22:21920490:21930954	22:21917479_C_T	rs5998509	1.73612e-07	0.99788	0.53314
LOC_1683	Inflammatory_bowel_disease_CD_Liu_2015_NatGen_GWAS_Immunochip	CD	22	21925017	rs2256609	6.14282e-12	Immunochip	Neutrophil	hQTL(H3K4me1)	22:21917050:22033004	22:21916166_T_C	rs5754100	2.38656e-31	0.997747	0.532998
LOC_1683	Inflammatory_bowel_disease_CD_Liu_2015_NatGen_GWAS_Immunochip	CD	22	21925017	rs2256609	6.14282e-12	Immunochip	Neutrophil	mQTL	cg01220923	22:21932653_GA_G	rs34977459	4.73911e-07	0.997267	0.532814
LOC_1683	Inflammatory_bowel_disease_CD_Liu_2015_NatGen_GWAS_Immunochip	CD	22	21925017	rs2256609	6.14282e-12	Immunochip	Neutrophil	mQTL	cg06850285	22:21938224_A_C	rs5749485	9.66798e-11	0.997728	0.533011
LOC_1683	Inflammatory_bowel_disease_CD_Liu_2015_NatGen_GWAS	CD	22	21925017	rs2256609	8.015e-09	GWAS	Neutrophil	eQTL	ENSG00000185651.10	22:21983260_A_G	rs2298429	1.00568e-30	0.999893	0.534469
LOC_1683	Inflammatory_bowel_disease_CD_Liu_2015_NatGen_GWAS	CD	22	21925017	rs2256609	8.015e-09	GWAS	Neutrophil	hQTL(H3K27ac)	22:21938482:21985305	22:21917450_G_A	rs131656	1.32171e-29	0.999889	0.53452
LOC_1683	Inflammatory_bowel_disease_CD_Liu_2015_NatGen_GWAS	CD	22	21925017	rs2256609	8.015e-09	GWAS	Neutrophil	hQTL(H3K27ac)	22:21920490:21930954	22:21917479_C_T	rs5998509	1.73612e-07	0.999892	0.534469
LOC_1683	Inflammatory_bowel_disease_CD_Liu_2015_NatGen_GWAS	CD	22	21925017	rs2256609	8.015e-09	GWAS	Neutrophil	hQTL(H3K4me1)	22:21917050:22033004	22:21916166_T_C	rs5754100	2.38656e-31	0.999899	0.534513
LOC_1683	Inflammatory_bowel_disease_CD_Liu_2015_NatGen_GWAS	CD	22	21925017	rs2256609	8.015e-09	GWAS	Neutrophil	mQTL	cg01220923	22:21932653_GA_G	rs34977459	4.73911e-07	0.99981	0.534447
LOC_1683	Inflammatory_bowel_disease_CD_Liu_2015_NatGen_GWAS	CD	22	21925017	rs2256609	8.015e-09	GWAS	Neutrophil	mQTL	cg06850285	22:21938224_A_C	rs5749485	9.66798e-11	0.999898	0.534513
LOC_1683	IBD_GWAS_CD	CD	22	21922904	rs2266959	3.65997e-06	GWAS	T-cell	mQTL	cg06850285	22:21916272_C_A	rs5754102	1.17708e-12	0.999858	0.534422
LOC_1683	Inflammatory_bowel_disease_CD_DeLange_2017_NatGen_GWAS_meta	CD	22	21922904	rs2266959	1.436e-15	GWAS	T-cell	mQTL	cg06850285	22:21916272_C_A	rs5754102	1.17708e-12	0.999894	0.534469
LOC_1683	Inflammatory_bowel_disease_CD_Liu_2015_NatGen_GWAS_Immunochip	CD	22	21925017	rs2256609	6.14282e-12	Immunochip	T-cell	mQTL	cg06850285	22:21916272_C_A	rs5754102	1.17708e-12	0.997723	0.533011
LOC_1683	Inflammatory_bowel_disease_CD_Liu_2015_NatGen_GWAS	CD	22	21925017	rs2256609	8.015e-09	GWAS	T-cell	mQTL	cg06850285	22:21916272_C_A	rs5754102	1.17708e-12	0.999891	0.534469
LOC_1683	Celiac_disease_Dubois_2010_NatGen_GWAS	CEL	22	21982892	rs2298428	2.49e-07	GWAS	Monocyte	mQTL	cg06850285	22:21980257_A_G	rs5754422	4.51475e-14	0.999859	0.534422
LOC_1683	Celiac_disease_Trynka_2011_NatGen_Immunochip	CEL	22	21979289	rs4821124	5.724e-11	Immunochip	Monocyte	mQTL	cg06850285	22:21980257_A_G	rs5754422	4.51475e-14	0.99685	0.532433
LOC_1683	Celiac_disease_Dubois_2010_NatGen_GWAS	CEL	22	21982892	rs2298428	2.49e-07	GWAS	Neutrophil	eQTL	ENSG00000185651.10	22:21983260_A_G	rs2298429	1.00568e-30	0.999981	0.534577
LOC_1683	Celiac_disease_Dubois_2010_NatGen_GWAS	CEL	22	21982892	rs2298428	2.49e-07	GWAS	Neutrophil	hQTL(H3K27ac)	22:21938482:21985305	22:21917450_G_A	rs131656	1.32171e-29	0.999629	0.534296
LOC_1683	Celiac_disease_Dubois_2010_NatGen_GWAS	CEL	22	21982892	rs2298428	2.49e-07	GWAS	Neutrophil	hQTL(H3K27ac)	22:21920490:21930954	22:21917479_C_T	rs5998509	1.73612e-07	0.999952	0.534557
LOC_1683	Celiac_disease_Dubois_2010_NatGen_GWAS	CEL	22	21982892	rs2298428	2.49e-07	GWAS	Neutrophil	hQTL(H3K4me1)	22:21917050:22033004	22:21916166_T_C	rs5754100	2.38656e-31	0.999897	0.534536
LOC_1683	Celiac_disease_Dubois_2010_NatGen_GWAS	CEL	22	21982892	rs2298428	2.49e-07	GWAS	Neutrophil	mQTL	cg01220923	22:21932653_GA_G	rs34977459	4.73911e-07	0.999949	0.534597
LOC_1683	Celiac_disease_Dubois_2010_NatGen_GWAS	CEL	22	21982892	rs2298428	2.49e-07	GWAS	Neutrophil	mQTL	cg06850285	22:21938224_A_C	rs5749485	9.66798e-11	0.999961	0.53457
LOC_1683	Celiac_disease_Trynka_2011_NatGen_Immunochip	CEL	22	21979289	rs4821124	5.724e-11	Immunochip	Neutrophil	eQTL	ENSG00000185651.10	22:21983260_A_G	rs2298429	1.00568e-30	0.996471	0.5321
LOC_1683	Celiac_disease_Trynka_2011_NatGen_Immunochip	CEL	22	21979289	rs4821124	5.724e-11	Immunochip	Neutrophil	hQTL(H3K27ac)	22:21938482:21985305	22:21917450_G_A	rs131656	1.32171e-29	0.99744	0.532907
LOC_1683	Celiac_disease_Trynka_2011_NatGen_Immunochip	CEL	22	21979289	rs4821124	5.724e-11	Immunochip	Neutrophil	hQTL(H3K27ac)	22:21920490:21930954	22:21917479_C_T	rs5998509	1.73612e-07	0.998424	0.533382
LOC_1683	Celiac_disease_Trynka_2011_NatGen_Immunochip	CEL	22	21979289	rs4821124	5.724e-11	Immunochip	Neutrophil	hQTL(H3K4me1)	22:21917050:22033004	22:21916166_T_C	rs5754100	2.38656e-31	0.997905	0.533191
LOC_1683	Celiac_disease_Trynka_2011_NatGen_Immunochip	CEL	22	21979289	rs4821124	5.724e-11	Immunochip	Neutrophil	mQTL	cg01220923	22:21932653_GA_G	rs34977459	4.73911e-07	0.997341	0.532741
LOC_1683	Celiac_disease_Trynka_2011_NatGen_Immunochip	CEL	22	21979289	rs4821124	5.724e-11	Immunochip	Neutrophil	mQTL	cg06850285	22:21938224_A_C	rs5749485	9.66798e-11	0.997166	0.532681
LOC_1683	Celiac_disease_Dubois_2010_NatGen_GWAS	CEL	22	21982892	rs2298428	2.49e-07	GWAS	T-cell	mQTL	cg06850285	22:21916272_C_A	rs5754102	1.17708e-12	0.999959	0.53457
LOC_1683	Celiac_disease_Trynka_2011_NatGen_Immunochip	CEL	22	21979289	rs4821124	5.724e-11	Immunochip	T-cell	mQTL	cg06850285	22:21916272_C_A	rs5754102	1.17708e-12	0.997819	0.533174
LOC_1683	IBD_GWAS_IBD	IBD	22	21922904	rs2266959	0.000101532	GWAS	Monocyte	mQTL	cg06850285	22:21980257_A_G	rs5754422	4.51475e-14	0.999726	0.534438
LOC_1683	Inflammatory_bowel_disease_Liu_2015_NatGen_GWAS_Immunochip	IBD	22	21928597	rs2266961	2.56139e-13	Immunochip	Monocyte	mQTL	cg06850285	22:21980257_A_G	rs5754422	4.51475e-14	0.997363	0.532703
LOC_1683	Inflammatory_bowel_disease_Liu_2015_NatGen_GWAS	IBD	22	21928597	rs2266961	5.377e-10	GWAS	Monocyte	mQTL	cg06850285	22:21980257_A_G	rs5754422	4.51475e-14	0.999892	0.534469
LOC_1683	Inflammatory_bowel_disease_DeLange_2017_NatGen_GWAS_meta	IBD	22	21922904	rs2266959	4.124e-15	GWAS	Monocyte	mQTL	cg06850285	22:21980257_A_G	rs5754422	4.51475e-14	0.999884	0.534518
LOC_1683	IBD_GWAS_IBD	IBD	22	21922904	rs2266959	0.000101532	GWAS	Neutrophil	eQTL	ENSG00000185651.10	22:21983260_A_G	rs2298429	1.00568e-30	0.999741	0.534403
LOC_1683	IBD_GWAS_IBD	IBD	22	21922904	rs2266959	0.000101532	GWAS	Neutrophil	hQTL(H3K27ac)	22:21938482:21985305	22:21917450_G_A	rs131656	1.32171e-29	0.999691	0.534334
LOC_1683	IBD_GWAS_IBD	IBD	22	21922904	rs2266959	0.000101532	GWAS	Neutrophil	hQTL(H3K27ac)	22:21920490:21930954	22:21917479_C_T	rs5998509	1.73612e-07	0.999674	0.534418
LOC_1683	IBD_GWAS_IBD	IBD	22	21922904	rs2266959	0.000101532	GWAS	Neutrophil	hQTL(H3K4me1)	22:21917050:22033004	22:21916166_T_C	rs5754100	2.38656e-31	0.999707	0.534418
LOC_1683	IBD_GWAS_IBD	IBD	22	21922904	rs2266959	0.000101532	GWAS	Neutrophil	mQTL	cg01220923	22:21932653_GA_G	rs34977459	4.73911e-07	0.999071	0.53394
LOC_1683	IBD_GWAS_IBD	IBD	22	21922904	rs2266959	0.000101532	GWAS	Neutrophil	mQTL	cg06850285	22:21938224_A_C	rs5749485	9.66798e-11	0.999699	0.534418
LOC_1683	Inflammatory_bowel_disease_Liu_2015_NatGen_GWAS_Immunochip	IBD	22	21928597	rs2266961	2.56139e-13	Immunochip	Neutrophil	eQTL	ENSG00000185651.10	22:21983260_A_G	rs2298429	1.00568e-30	0.997095	0.532472
LOC_1683	Inflammatory_bowel_disease_Liu_2015_NatGen_GWAS_Immunochip	IBD	22	21928597	rs2266961	2.56139e-13	Immunochip	Neutrophil	hQTL(H3K27ac)	22:21938482:21985305	22:21917450_G_A	rs131656	1.32171e-29	0.997591	0.532897
LOC_1683	Inflammatory_bowel_disease_Liu_2015_NatGen_GWAS_Immunochip	IBD	22	21928597	rs2266961	2.56139e-13	Immunochip	Neutrophil	hQTL(H3K27ac)	22:21920490:21930954	22:21917479_C_T	rs5998509	1.73612e-07	0.997939	0.533124
LOC_1683	Inflammatory_bowel_disease_Liu_2015_NatGen_GWAS_Immunochip	IBD	22	21928597	rs2266961	2.56139e-13	Immunochip	Neutrophil	hQTL(H3K4me1)	22:21917050:22033004	22:21916166_T_C	rs5754100	2.38656e-31	0.997714	0.533002
LOC_1683	Inflammatory_bowel_disease_Liu_2015_NatGen_GWAS_Immunochip	IBD	22	21928597	rs2266961	2.56139e-13	Immunochip	Neutrophil	mQTL	cg01220923	22:21932653_GA_G	rs34977459	4.73911e-07	0.997151	0.532717
LOC_1683	Inflammatory_bowel_disease_Liu_2015_NatGen_GWAS_Immunochip	IBD	22	21928597	rs2266961	2.56139e-13	Immunochip	Neutrophil	mQTL	cg06850285	22:21938224_A_C	rs5749485	9.66798e-11	0.99732	0.532877
LOC_1683	Inflammatory_bowel_disease_Liu_2015_NatGen_GWAS	IBD	22	21928597	rs2266961	5.377e-10	GWAS	Neutrophil	eQTL	ENSG00000185651.10	22:21983260_A_G	rs2298429	1.00568e-30	0.999892	0.534469
LOC_1683	Inflammatory_bowel_disease_Liu_2015_NatGen_GWAS	IBD	22	21928597	rs2266961	5.377e-10	GWAS	Neutrophil	hQTL(H3K27ac)	22:21938482:21985305	22:21917450_G_A	rs131656	1.32171e-29	0.999899	0.534513
LOC_1683	Inflammatory_bowel_disease_Liu_2015_NatGen_GWAS	IBD	22	21928597	rs2266961	5.377e-10	GWAS	Neutrophil	hQTL(H3K27ac)	22:21920490:21930954	22:21917479_C_T	rs5998509	1.73612e-07	0.999894	0.534469
LOC_1683	Inflammatory_bowel_disease_Liu_2015_NatGen_GWAS	IBD	22	21928597	rs2266961	5.377e-10	GWAS	Neutrophil	hQTL(H3K4me1)	22:21917050:22033004	22:21916166_T_C	rs5754100	2.38656e-31	0.999905	0.534513
LOC_1683	Inflammatory_bowel_disease_Liu_2015_NatGen_GWAS	IBD	22	21928597	rs2266961	5.377e-10	GWAS	Neutrophil	mQTL	cg01220923	22:21932653_GA_G	rs34977459	4.73911e-07	0.999803	0.534455
LOC_1683	Inflammatory_bowel_disease_Liu_2015_NatGen_GWAS	IBD	22	21928597	rs2266961	5.377e-10	GWAS	Neutrophil	mQTL	cg06850285	22:21938224_A_C	rs5749485	9.66798e-11	0.999894	0.534469
LOC_1683	Inflammatory_bowel_disease_DeLange_2017_NatGen_GWAS_meta	IBD	22	21922904	rs2266959	4.124e-15	GWAS	Neutrophil	eQTL	ENSG00000185651.10	22:21983260_A_G	rs2298429	1.00568e-30	0.999881	0.534518
LOC_1683	Inflammatory_bowel_disease_DeLange_2017_NatGen_GWAS_meta	IBD	22	21922904	rs2266959	4.124e-15	GWAS	Neutrophil	hQTL(H3K27ac)	22:21938482:21985305	22:21917450_G_A	rs131656	1.32171e-29	0.999884	0.534518
LOC_1683	Inflammatory_bowel_disease_DeLange_2017_NatGen_GWAS_meta	IBD	22	21922904	rs2266959	4.124e-15	GWAS	Neutrophil	hQTL(H3K27ac)	22:21920490:21930954	22:21917479_C_T	rs5998509	1.73612e-07	0.999902	0.534513
LOC_1683	Inflammatory_bowel_disease_DeLange_2017_NatGen_GWAS_meta	IBD	22	21922904	rs2266959	4.124e-15	GWAS	Neutrophil	hQTL(H3K4me1)	22:21917050:22033004	22:21916166_T_C	rs5754100	2.38656e-31	0.9999	0.534513
LOC_1683	Inflammatory_bowel_disease_DeLange_2017_NatGen_GWAS_meta	IBD	22	21922904	rs2266959	4.124e-15	GWAS	Neutrophil	mQTL	cg01220923	22:21932653_GA_G	rs34977459	4.73911e-07	0.99982	0.534447
LOC_1683	Inflammatory_bowel_disease_DeLange_2017_NatGen_GWAS_meta	IBD	22	21922904	rs2266959	4.124e-15	GWAS	Neutrophil	mQTL	cg06850285	22:21938224_A_C	rs5749485	9.66798e-11	0.999883	0.534518
LOC_1683	IBD_GWAS_IBD	IBD	22	21922904	rs2266959	0.000101532	GWAS	T-cell	mQTL	cg06850285	22:21916272_C_A	rs5754102	1.17708e-12	0.999703	0.534418
LOC_1683	Inflammatory_bowel_disease_Liu_2015_NatGen_GWAS_Immunochip	IBD	22	21928597	rs2266961	2.56139e-13	Immunochip	T-cell	mQTL	cg06850285	22:21916272_C_A	rs5754102	1.17708e-12	0.99764	0.533056
LOC_1683	Inflammatory_bowel_disease_Liu_2015_NatGen_GWAS	IBD	22	21928597	rs2266961	5.377e-10	GWAS	T-cell	mQTL	cg06850285	22:21916272_C_A	rs5754102	1.17708e-12	0.999892	0.534469
LOC_1683	Inflammatory_bowel_disease_DeLange_2017_NatGen_GWAS_meta	IBD	22	21922904	rs2266959	4.124e-15	GWAS	T-cell	mQTL	cg06850285	22:21916272_C_A	rs5754102	1.17708e-12	0.999886	0.534518
LOC_1683	Juvenile_idiopathic_arthritis_Hinks_2013_NatGen_Immunochip	JIA	22	21922904	rs2266959	0.00214	Immunochip	Monocyte	mQTL	cg06850285	22:21980257_A_G	rs5754422	4.51475e-14	0.994669	0.530885
LOC_1683	Juvenile_idiopathic_arthritis_Hinks_2013_NatGen_Immunochip	JIA	22	21922904	rs2266959	0.00214	Immunochip	Neutrophil	eQTL	ENSG00000185651.10	22:21983260_A_G	rs2298429	1.00568e-30	0.994317	0.530635
LOC_1683	Juvenile_idiopathic_arthritis_Hinks_2013_NatGen_Immunochip	JIA	22	21922904	rs2266959	0.00214	Immunochip	Neutrophil	hQTL(H3K27ac)	22:21938482:21985305	22:21917450_G_A	rs131656	1.32171e-29	0.994695	0.530804
LOC_1683	Juvenile_idiopathic_arthritis_Hinks_2013_NatGen_Immunochip	JIA	22	21922904	rs2266959	0.00214	Immunochip	Neutrophil	hQTL(H3K27ac)	22:21920490:21930954	22:21917479_C_T	rs5998509	1.73612e-07	0.994781	0.530954
LOC_1683	Juvenile_idiopathic_arthritis_Hinks_2013_NatGen_Immunochip	JIA	22	21922904	rs2266959	0.00214	Immunochip	Neutrophil	hQTL(H3K4me1)	22:21917050:22033004	22:21916166_T_C	rs5754100	2.38656e-31	0.994715	0.531018
LOC_1683	Juvenile_idiopathic_arthritis_Hinks_2013_NatGen_Immunochip	JIA	22	21922904	rs2266959	0.00214	Immunochip	Neutrophil	mQTL	cg01220923	22:21932653_GA_G	rs34977459	4.73911e-07	0.993118	0.529893
LOC_1683	Juvenile_idiopathic_arthritis_Hinks_2013_NatGen_Immunochip	JIA	22	21922904	rs2266959	0.00214	Immunochip	Neutrophil	mQTL	cg06850285	22:21938224_A_C	rs5749485	9.66798e-11	0.994567	0.530815
LOC_1683	Juvenile_idiopathic_arthritis_Hinks_2013_NatGen_Immunochip	JIA	22	21922904	rs2266959	0.00214	Immunochip	T-cell	mQTL	cg06850285	22:21916272_C_A	rs5754102	1.17708e-12	0.994653	0.530885
LOC_1683	Psoriasis_Tsoi_2012_NatGen_Immunochip	PSO	22	21979289	rs4821124	0.0840602	Immunochip	Monocyte	mQTL	cg06850285	22:21980257_A_G	rs5754422	4.51475e-14	0.00859084	0.00837333
LOC_1683	Psoriasis_Tsoi_2012_NatGen_Immunochip	PSO	22	21979289	rs4821124	0.0840602	Immunochip	Neutrophil	eQTL	ENSG00000185651.10	22:21983260_A_G	rs2298429	1.00568e-30	0.00854107	0.00837605
LOC_1683	Psoriasis_Tsoi_2012_NatGen_Immunochip	PSO	22	21979289	rs4821124	0.0840602	Immunochip	Neutrophil	hQTL(H3K27ac)	22:21938482:21985305	22:21917450_G_A	rs131656	1.32171e-29	0.00912535	0.00841929
LOC_1683	Psoriasis_Tsoi_2012_NatGen_Immunochip	PSO	22	21979289	rs4821124	0.0840602	Immunochip	Neutrophil	hQTL(H3K27ac)	22:21920490:21930954	22:21917479_C_T	rs5998509	1.73612e-07	0.0109463	0.0085701
LOC_1683	Psoriasis_Tsoi_2012_NatGen_Immunochip	PSO	22	21979289	rs4821124	0.0840602	Immunochip	Neutrophil	hQTL(H3K4me1)	22:21917050:22033004	22:21916166_T_C	rs5754100	2.38656e-31	0.00973757	0.00846443
LOC_1683	Psoriasis_Tsoi_2012_NatGen_Immunochip	PSO	22	21979289	rs4821124	0.0840602	Immunochip	Neutrophil	mQTL	cg01220923	22:21932653_GA_G	rs34977459	4.73911e-07	0.0103183	0.00865636
LOC_1683	Psoriasis_Tsoi_2012_NatGen_Immunochip	PSO	22	21979289	rs4821124	0.0840602	Immunochip	Neutrophil	mQTL	cg06850285	22:21938224_A_C	rs5749485	9.66798e-11	0.00886499	0.00838854
LOC_1683	Psoriasis_Tsoi_2012_NatGen_Immunochip	PSO	22	21979289	rs4821124	0.0840602	Immunochip	T-cell	mQTL	cg06850285	22:21916272_C_A	rs5754102	1.17708e-12	0.00965402	0.00845651
LOC_1683	Rheumatoid_Arthritis_Stahl_2010_Nature_GWAS	RA	22	21939675	rs5754217	0.000879742	GWAS	Monocyte	mQTL	cg06850285	22:21980257_A_G	rs5754422	4.51475e-14	0.999149	0.533959
LOC_1683	Rheumatoid_Arthritis_Okada_2014_Nature_GWAS_meta	RA	22	21979096	rs11089637	5.6e-07	GWAS	Neutrophil	hQTL(H3K27ac)	22:21938482:21985305	22:21917450_G_A	rs131656	1.32171e-29	0.999707	0.534387
LOC_1683	Rheumatoid_Arthritis_Okada_2014_Nature_GWAS_meta	RA	22	21979096	rs11089637	5.6e-07	GWAS	Neutrophil	hQTL(H3K27ac)	22:21920490:21930954	22:21917479_C_T	rs5998509	1.73612e-07	0.99971	0.534387
LOC_1683	Rheumatoid_Arthritis_Stahl_2010_Nature_GWAS	RA	22	21939675	rs5754217	0.000879742	GWAS	Neutrophil	eQTL	ENSG00000185651.10	22:21983260_A_G	rs2298429	1.00568e-30	0.999171	0.534012
LOC_1683	Rheumatoid_Arthritis_Stahl_2010_Nature_GWAS	RA	22	21939675	rs5754217	0.000879742	GWAS	Neutrophil	hQTL(H3K27ac)	22:21938482:21985305	22:21917450_G_A	rs131656	1.32171e-29	0.999157	0.533959
LOC_1683	Rheumatoid_Arthritis_Stahl_2010_Nature_GWAS	RA	22	21939675	rs5754217	0.000879742	GWAS	Neutrophil	hQTL(H3K27ac)	22:21920490:21930954	22:21917479_C_T	rs5998509	1.73612e-07	0.999037	0.533903
LOC_1683	Rheumatoid_Arthritis_Stahl_2010_Nature_GWAS	RA	22	21939675	rs5754217	0.000879742	GWAS	Neutrophil	hQTL(H3K4me1)	22:21917050:22033004	22:21916166_T_C	rs5754100	2.38656e-31	0.999174	0.534005
LOC_1683	Rheumatoid_Arthritis_Stahl_2010_Nature_GWAS	RA	22	21939675	rs5754217	0.000879742	GWAS	Neutrophil	mQTL	cg01220923	22:21932653_GA_G	rs34977459	4.73911e-07	0.995692	0.531619
LOC_1683	Rheumatoid_Arthritis_Stahl_2010_Nature_GWAS	RA	22	21939675	rs5754217	0.000879742	GWAS	Neutrophil	mQTL	cg06850285	22:21938224_A_C	rs5749485	9.66798e-11	0.999152	0.533959
LOC_1683	Rheumatoid_Arthritis_Stahl_2010_Nature_GWAS	RA	22	21939675	rs5754217	0.000879742	GWAS	T-cell	mQTL	cg06850285	22:21916272_C_A	rs5754102	1.17708e-12	0.999156	0.533959
LOC_1683	Systemic_lupus_erythematosus_Bentham_2015_NatGen_GWAS	SLE	22	21976934	rs7444	2.63783e-13	GWAS	Monocyte	mQTL	cg06850285	22:21980257_A_G	rs5754422	4.51475e-14	0.999827	0.534434
LOC_1683	Systemic_lupus_erythematosus_Bentham_2015_NatGen_GWAS	SLE	22	21976934	rs7444	2.63783e-13	GWAS	Neutrophil	eQTL	ENSG00000185651.10	22:21983260_A_G	rs2298429	1.00568e-30	0.999827	0.534434
LOC_1683	Systemic_lupus_erythematosus_Bentham_2015_NatGen_GWAS	SLE	22	21976934	rs7444	2.63783e-13	GWAS	Neutrophil	hQTL(H3K27ac)	22:21938482:21985305	22:21917450_G_A	rs131656	1.32171e-29	0.999821	0.534433
LOC_1683	Systemic_lupus_erythematosus_Bentham_2015_NatGen_GWAS	SLE	22	21976934	rs7444	2.63783e-13	GWAS	Neutrophil	hQTL(H3K27ac)	22:21920490:21930954	22:21917479_C_T	rs5998509	1.73612e-07	0.999807	0.534416
LOC_1683	Systemic_lupus_erythematosus_Bentham_2015_NatGen_GWAS	SLE	22	21976934	rs7444	2.63783e-13	GWAS	Neutrophil	hQTL(H3K4me1)	22:21917050:22033004	22:21916166_T_C	rs5754100	2.38656e-31	0.999808	0.534416
LOC_1683	Systemic_lupus_erythematosus_Bentham_2015_NatGen_GWAS	SLE	22	21976934	rs7444	2.63783e-13	GWAS	Neutrophil	mQTL	cg01220923	22:21932653_GA_G	rs34977459	4.73911e-07	0.999762	0.534494
LOC_1683	Systemic_lupus_erythematosus_Bentham_2015_NatGen_GWAS	SLE	22	21976934	rs7444	2.63783e-13	GWAS	Neutrophil	mQTL	cg06850285	22:21938224_A_C	rs5749485	9.66798e-11	0.999839	0.534434
LOC_1683	Systemic_lupus_erythematosus_Bentham_2015_NatGen_GWAS	SLE	22	21976934	rs7444	2.63783e-13	GWAS	T-cell	mQTL	cg06850285	22:21916272_C_A	rs5754102	1.17708e-12	0.999827	0.534434
LOC_1683	IBD_GWAS_UC	UC	22	21922904	rs2266959	0.0867703	GWAS	Monocyte	mQTL	cg06850285	22:21980257_A_G	rs5754422	4.51475e-14	0.974231	0.516473
LOC_1683	Inflammatory_bowel_disease_UC_DeLange_2017_NatGen_GWAS_meta	UC	22	21922904	rs2266959	9.483e-06	GWAS	Monocyte	mQTL	cg06850285	22:21980257_A_G	rs5754422	4.51475e-14	0.999838	0.534445
LOC_1683	IBD_GWAS_UC	UC	22	21922904	rs2266959	0.0867703	GWAS	Neutrophil	eQTL	ENSG00000185651.10	22:21983260_A_G	rs2298429	1.00568e-30	0.974372	0.516549
LOC_1683	IBD_GWAS_UC	UC	22	21922904	rs2266959	0.0867703	GWAS	Neutrophil	hQTL(H3K27ac)	22:21938482:21985305	22:21917450_G_A	rs131656	1.32171e-29	0.971567	0.51466
LOC_1683	IBD_GWAS_UC	UC	22	21922904	rs2266959	0.0867703	GWAS	Neutrophil	hQTL(H3K27ac)	22:21920490:21930954	22:21917479_C_T	rs5998509	1.73612e-07	0.962814	0.508673
LOC_1683	IBD_GWAS_UC	UC	22	21922904	rs2266959	0.0867703	GWAS	Neutrophil	hQTL(H3K4me1)	22:21917050:22033004	22:21916166_T_C	rs5754100	2.38656e-31	0.971642	0.514611
LOC_1683	IBD_GWAS_UC	UC	22	21922904	rs2266959	0.0867703	GWAS	Neutrophil	mQTL	cg01220923	22:21932653_GA_G	rs34977459	4.73911e-07	0.80463	0.399823
LOC_1683	IBD_GWAS_UC	UC	22	21922904	rs2266959	0.0867703	GWAS	Neutrophil	mQTL	cg06850285	22:21938224_A_C	rs5749485	9.66798e-11	0.972517	0.51524
LOC_1683	Inflammatory_bowel_disease_UC_DeLange_2017_NatGen_GWAS_meta	UC	22	21922904	rs2266959	9.483e-06	GWAS	Neutrophil	eQTL	ENSG00000185651.10	22:21983260_A_G	rs2298429	1.00568e-30	0.99984	0.53444
LOC_1683	Inflammatory_bowel_disease_UC_DeLange_2017_NatGen_GWAS_meta	UC	22	21922904	rs2266959	9.483e-06	GWAS	Neutrophil	hQTL(H3K27ac)	22:21938482:21985305	22:21917450_G_A	rs131656	1.32171e-29	0.999835	0.534445
LOC_1683	Inflammatory_bowel_disease_UC_DeLange_2017_NatGen_GWAS_meta	UC	22	21922904	rs2266959	9.483e-06	GWAS	Neutrophil	hQTL(H3K27ac)	22:21920490:21930954	22:21917479_C_T	rs5998509	1.73612e-07	0.999818	0.534424
LOC_1683	Inflammatory_bowel_disease_UC_DeLange_2017_NatGen_GWAS_meta	UC	22	21922904	rs2266959	9.483e-06	GWAS	Neutrophil	hQTL(H3K4me1)	22:21917050:22033004	22:21916166_T_C	rs5754100	2.38656e-31	0.999837	0.534445
LOC_1683	Inflammatory_bowel_disease_UC_DeLange_2017_NatGen_GWAS_meta	UC	22	21922904	rs2266959	9.483e-06	GWAS	Neutrophil	mQTL	cg01220923	22:21932653_GA_G	rs34977459	4.73911e-07	0.999581	0.534233
LOC_1683	Inflammatory_bowel_disease_UC_DeLange_2017_NatGen_GWAS_meta	UC	22	21922904	rs2266959	9.483e-06	GWAS	Neutrophil	mQTL	cg06850285	22:21938224_A_C	rs5749485	9.66798e-11	0.999829	0.534424
LOC_1683	IBD_GWAS_UC	UC	22	21922904	rs2266959	0.0867703	GWAS	T-cell	mQTL	cg06850285	22:21916272_C_A	rs5754102	1.17708e-12	0.972065	0.514964
LOC_1683	Inflammatory_bowel_disease_UC_DeLange_2017_NatGen_GWAS_meta	UC	22	21922904	rs2266959	9.483e-06	GWAS	T-cell	mQTL	cg06850285	22:21916272_C_A	rs5754102	1.17708e-12	0.999823	0.534424
LOC_1689	IBD_GWAS_CD	CD	22	30493882	rs5763767	0.182897	GWAS	Monocyte	eQTL	ENSG00000128342.4	22:30592487_C_G	rs713875	1.80537e-15	0.0109372	0.00856234
LOC_1689	IBD_GWAS_CD	CD	22	30493882	rs5763767	0.182897	GWAS	Monocyte	mQTL	cg11564601	22:30592487_C_G	rs713875	3.36827e-26	0.012256	0.00867048
LOC_1689	Inflammatory_bowel_disease_CD_DeLange_2017_NatGen_GWAS_meta	CD	22	30493882	rs5763767	7.909e-07	GWAS	Monocyte	eQTL	ENSG00000128342.4	22:30592487_C_G	rs713875	1.80537e-15	0.999963	0.53457
LOC_1689	Inflammatory_bowel_disease_CD_DeLange_2017_NatGen_GWAS_meta	CD	22	30493882	rs5763767	7.909e-07	GWAS	Monocyte	mQTL	cg11564601	22:30592487_C_G	rs713875	3.36827e-26	0.999967	0.53459
LOC_1689	Inflammatory_bowel_disease_CD_Liu_2015_NatGen_GWAS_Immunochip	CD	22	30493882	rs5763767	6.44948e-13	Immunochip	Monocyte	eQTL	ENSG00000128342.4	22:30592487_C_G	rs713875	1.80537e-15	0.999922	0.534496
LOC_1689	Inflammatory_bowel_disease_CD_Liu_2015_NatGen_GWAS_Immunochip	CD	22	30493882	rs5763767	6.44948e-13	Immunochip	Monocyte	mQTL	cg11564601	22:30592487_C_G	rs713875	3.36827e-26	0.999923	0.534496
LOC_1689	Inflammatory_bowel_disease_CD_Liu_2015_NatGen_GWAS	CD	22	30493882	rs5763767	3.507e-07	GWAS	Monocyte	eQTL	ENSG00000128342.4	22:30592487_C_G	rs713875	1.80537e-15	0.999925	0.534553
LOC_1689	Inflammatory_bowel_disease_CD_Liu_2015_NatGen_GWAS	CD	22	30493882	rs5763767	3.507e-07	GWAS	Monocyte	mQTL	cg11564601	22:30592487_C_G	rs713875	3.36827e-26	0.999893	0.534469
LOC_1689	IBD_GWAS_CD	CD	22	30493882	rs5763767	0.182897	GWAS	Neutrophil	hQTL(H3K4me1)	22:30511053:30514295	22:30529631_C_A	rs2412973	5.10401e-08	0.0066813	0.00837541
LOC_1689	IBD_GWAS_CD	CD	22	30493882	rs5763767	0.182897	GWAS	Neutrophil	hQTL(H3K4me1)	22:30516802:30535726	22:30549071_A_C	rs5763821	1.8415e-06	0.0132296	0.0110781
LOC_1689	IBD_GWAS_CD	CD	22	30493882	rs5763767	0.182897	GWAS	Neutrophil	hQTL(H3K4me1)	22:30561479:30835334	22:30592487_C_G	rs713875	1.69213e-06	0.00733777	0.0094106
LOC_1689	Inflammatory_bowel_disease_CD_DeLange_2017_NatGen_GWAS_meta	CD	22	30493882	rs5763767	7.909e-07	GWAS	Neutrophil	hQTL(H3K4me1)	22:30511053:30514295	22:30529631_C_A	rs2412973	5.10401e-08	0.999906	0.534513
LOC_1689	Inflammatory_bowel_disease_CD_DeLange_2017_NatGen_GWAS_meta	CD	22	30493882	rs5763767	7.909e-07	GWAS	Neutrophil	hQTL(H3K4me1)	22:30516802:30535726	22:30549071_A_C	rs5763821	1.8415e-06	0.999877	0.5345
LOC_1689	Inflammatory_bowel_disease_CD_DeLange_2017_NatGen_GWAS_meta	CD	22	30493882	rs5763767	7.909e-07	GWAS	Neutrophil	hQTL(H3K4me1)	22:30561479:30835334	22:30592487_C_G	rs713875	1.69213e-06	0.999738	0.534371
LOC_1689	Inflammatory_bowel_disease_CD_Liu_2015_NatGen_GWAS_Immunochip	CD	22	30493882	rs5763767	6.44948e-13	Immunochip	Neutrophil	hQTL(H3K4me1)	22:30511053:30514295	22:30529631_C_A	rs2412973	5.10401e-08	0.999896	0.53453
LOC_1689	Inflammatory_bowel_disease_CD_Liu_2015_NatGen_GWAS_Immunochip	CD	22	30493882	rs5763767	6.44948e-13	Immunochip	Neutrophil	hQTL(H3K4me1)	22:30516802:30535726	22:30549071_A_C	rs5763821	1.8415e-06	0.999901	0.534544
LOC_1689	Inflammatory_bowel_disease_CD_Liu_2015_NatGen_GWAS_Immunochip	CD	22	30493882	rs5763767	6.44948e-13	Immunochip	Neutrophil	hQTL(H3K4me1)	22:30561479:30835334	22:30592487_C_G	rs713875	1.69213e-06	0.999804	0.534406
LOC_1689	Inflammatory_bowel_disease_CD_Liu_2015_NatGen_GWAS	CD	22	30493882	rs5763767	3.507e-07	GWAS	Neutrophil	hQTL(H3K4me1)	22:30511053:30514295	22:30529631_C_A	rs2412973	5.10401e-08	0.999955	0.53457
LOC_1689	Inflammatory_bowel_disease_CD_Liu_2015_NatGen_GWAS	CD	22	30493882	rs5763767	3.507e-07	GWAS	Neutrophil	hQTL(H3K4me1)	22:30516802:30535726	22:30549071_A_C	rs5763821	1.8415e-06	0.999936	0.534562
LOC_1689	Inflammatory_bowel_disease_CD_Liu_2015_NatGen_GWAS	CD	22	30493882	rs5763767	3.507e-07	GWAS	Neutrophil	hQTL(H3K4me1)	22:30561479:30835334	22:30592487_C_G	rs713875	1.69213e-06	0.999824	0.534396
LOC_1689	IBD_GWAS_CD	CD	22	30493882	rs5763767	0.182897	GWAS	T-cell	mQTL	cg00539347	22:30592487_C_G	rs713875	3.93865e-15	0.00756386	0.00825012
LOC_1689	IBD_GWAS_CD	CD	22	30493882	rs5763767	0.182897	GWAS	T-cell	mQTL	cg11564601	22:30592487_C_G	rs713875	1.82622e-28	0.00912226	0.0083805
LOC_1689	Inflammatory_bowel_disease_CD_DeLange_2017_NatGen_GWAS_meta	CD	22	30493882	rs5763767	7.909e-07	GWAS	T-cell	mQTL	cg00539347	22:30592487_C_G	rs713875	3.93865e-15	0.99996	0.53457
LOC_1689	Inflammatory_bowel_disease_CD_DeLange_2017_NatGen_GWAS_meta	CD	22	30493882	rs5763767	7.909e-07	GWAS	T-cell	mQTL	cg11564601	22:30592487_C_G	rs713875	1.82622e-28	0.999967	0.53459
LOC_1689	Inflammatory_bowel_disease_CD_Liu_2015_NatGen_GWAS_Immunochip	CD	22	30493882	rs5763767	6.44948e-13	Immunochip	T-cell	mQTL	cg00539347	22:30592487_C_G	rs713875	3.93865e-15	0.999922	0.534496
LOC_1689	Inflammatory_bowel_disease_CD_Liu_2015_NatGen_GWAS_Immunochip	CD	22	30493882	rs5763767	6.44948e-13	Immunochip	T-cell	mQTL	cg11564601	22:30592487_C_G	rs713875	1.82622e-28	0.999922	0.534496
LOC_1689	Inflammatory_bowel_disease_CD_Liu_2015_NatGen_GWAS	CD	22	30493882	rs5763767	3.507e-07	GWAS	T-cell	mQTL	cg00539347	22:30592487_C_G	rs713875	3.93865e-15	0.999944	0.534598
LOC_1689	Inflammatory_bowel_disease_CD_Liu_2015_NatGen_GWAS	CD	22	30493882	rs5763767	3.507e-07	GWAS	T-cell	mQTL	cg11564601	22:30592487_C_G	rs713875	1.82622e-28	0.999893	0.534469
LOC_1689	IBD_GWAS_IBD	IBD	22	30493882	rs5763767	0.115972	GWAS	Monocyte	eQTL	ENSG00000128342.4	22:30592487_C_G	rs713875	1.80537e-15	0.0037585	0.0079047
LOC_1689	IBD_GWAS_IBD	IBD	22	30493882	rs5763767	0.115972	GWAS	Monocyte	mQTL	cg11564601	22:30592487_C_G	rs713875	3.36827e-26	0.00375425	0.00789684
LOC_1689	Inflammatory_bowel_disease_Liu_2015_NatGen_GWAS_Immunochip	IBD	22	30570022	rs1003342	3.29708e-15	Immunochip	Monocyte	eQTL	ENSG00000128342.4	22:30592487_C_G	rs713875	1.80537e-15	0.99992	0.534496
LOC_1689	Inflammatory_bowel_disease_Liu_2015_NatGen_GWAS_Immunochip	IBD	22	30570022	rs1003342	3.29708e-15	Immunochip	Monocyte	mQTL	cg11564601	22:30592487_C_G	rs713875	3.36827e-26	0.999922	0.534496
LOC_1689	Inflammatory_bowel_disease_Liu_2015_NatGen_GWAS	IBD	22	30570022	rs1003342	1.671e-08	GWAS	Monocyte	eQTL	ENSG00000128342.4	22:30592487_C_G	rs713875	1.80537e-15	0.999856	0.534422
LOC_1689	Inflammatory_bowel_disease_Liu_2015_NatGen_GWAS	IBD	22	30570022	rs1003342	1.671e-08	GWAS	Monocyte	mQTL	cg11564601	22:30592487_C_G	rs713875	3.36827e-26	0.999808	0.534416
LOC_1689	Inflammatory_bowel_disease_DeLange_2017_NatGen_GWAS_meta	IBD	22	30493882	rs5763767	4.168e-08	GWAS	Monocyte	eQTL	ENSG00000128342.4	22:30592487_C_G	rs713875	1.80537e-15	0.997769	0.533014
LOC_1689	Inflammatory_bowel_disease_DeLange_2017_NatGen_GWAS_meta	IBD	22	30493882	rs5763767	4.168e-08	GWAS	Monocyte	mQTL	cg11564601	22:30592487_C_G	rs713875	3.36827e-26	0.997742	0.532998
LOC_1689	IBD_GWAS_IBD	IBD	22	30493882	rs5763767	0.115972	GWAS	Neutrophil	hQTL(H3K4me1)	22:30511053:30514295	22:30529631_C_A	rs2412973	5.10401e-08	0.00400172	0.00797514
LOC_1689	IBD_GWAS_IBD	IBD	22	30493882	rs5763767	0.115972	GWAS	Neutrophil	hQTL(H3K4me1)	22:30516802:30535726	22:30549071_A_C	rs5763821	1.8415e-06	0.00672207	0.00877716
LOC_1689	IBD_GWAS_IBD	IBD	22	30493882	rs5763767	0.115972	GWAS	Neutrophil	hQTL(H3K4me1)	22:30561479:30835334	22:30592487_C_G	rs713875	1.69213e-06	0.0039344	0.00831338
LOC_1689	Inflammatory_bowel_disease_Liu_2015_NatGen_GWAS_Immunochip	IBD	22	30570022	rs1003342	3.29708e-15	Immunochip	Neutrophil	hQTL(H3K4me1)	22:30511053:30514295	22:30529631_C_A	rs2412973	5.10401e-08	0.999894	0.534469
LOC_1689	Inflammatory_bowel_disease_Liu_2015_NatGen_GWAS_Immunochip	IBD	22	30570022	rs1003342	3.29708e-15	Immunochip	Neutrophil	hQTL(H3K4me1)	22:30516802:30535726	22:30549071_A_C	rs5763821	1.8415e-06	0.999899	0.534544
LOC_1689	Inflammatory_bowel_disease_Liu_2015_NatGen_GWAS_Immunochip	IBD	22	30570022	rs1003342	3.29708e-15	Immunochip	Neutrophil	hQTL(H3K4me1)	22:30561479:30835334	22:30592487_C_G	rs713875	1.69213e-06	0.999801	0.534423
LOC_1689	Inflammatory_bowel_disease_Liu_2015_NatGen_GWAS	IBD	22	30570022	rs1003342	1.671e-08	GWAS	Neutrophil	hQTL(H3K4me1)	22:30511053:30514295	22:30529631_C_A	rs2412973	5.10401e-08	0.999911	0.534513
LOC_1689	Inflammatory_bowel_disease_Liu_2015_NatGen_GWAS	IBD	22	30570022	rs1003342	1.671e-08	GWAS	Neutrophil	hQTL(H3K4me1)	22:30516802:30535726	22:30549071_A_C	rs5763821	1.8415e-06	0.99988	0.5345
LOC_1689	Inflammatory_bowel_disease_Liu_2015_NatGen_GWAS	IBD	22	30570022	rs1003342	1.671e-08	GWAS	Neutrophil	hQTL(H3K4me1)	22:30561479:30835334	22:30592487_C_G	rs713875	1.69213e-06	0.99967	0.534383
LOC_1689	Inflammatory_bowel_disease_DeLange_2017_NatGen_GWAS_meta	IBD	22	30493882	rs5763767	4.168e-08	GWAS	Neutrophil	hQTL(H3K4me1)	22:30511053:30514295	22:30529631_C_A	rs2412973	5.10401e-08	0.997225	0.532673
LOC_1689	Inflammatory_bowel_disease_DeLange_2017_NatGen_GWAS_meta	IBD	22	30493882	rs5763767	4.168e-08	GWAS	Neutrophil	hQTL(H3K4me1)	22:30516802:30535726	22:30549071_A_C	rs5763821	1.8415e-06	0.996576	0.532169
LOC_1689	Inflammatory_bowel_disease_DeLange_2017_NatGen_GWAS_meta	IBD	22	30493882	rs5763767	4.168e-08	GWAS	Neutrophil	hQTL(H3K4me1)	22:30561479:30835334	22:30592487_C_G	rs713875	1.69213e-06	0.991137	0.528282
LOC_1689	IBD_GWAS_IBD	IBD	22	30493882	rs5763767	0.115972	GWAS	T-cell	mQTL	cg00539347	22:30592487_C_G	rs713875	3.93865e-15	0.00195828	0.00774544
LOC_1689	IBD_GWAS_IBD	IBD	22	30493882	rs5763767	0.115972	GWAS	T-cell	mQTL	cg11564601	22:30592487_C_G	rs713875	1.82622e-28	0.00203783	0.00774467
LOC_1689	Inflammatory_bowel_disease_Liu_2015_NatGen_GWAS_Immunochip	IBD	22	30570022	rs1003342	3.29708e-15	Immunochip	T-cell	mQTL	cg00539347	22:30592487_C_G	rs713875	3.93865e-15	0.999921	0.534496
LOC_1689	Inflammatory_bowel_disease_Liu_2015_NatGen_GWAS_Immunochip	IBD	22	30570022	rs1003342	3.29708e-15	Immunochip	T-cell	mQTL	cg11564601	22:30592487_C_G	rs713875	1.82622e-28	0.999922	0.534496
LOC_1689	Inflammatory_bowel_disease_Liu_2015_NatGen_GWAS	IBD	22	30570022	rs1003342	1.671e-08	GWAS	T-cell	mQTL	cg00539347	22:30592487_C_G	rs713875	3.93865e-15	0.999889	0.53452
LOC_1689	Inflammatory_bowel_disease_Liu_2015_NatGen_GWAS	IBD	22	30570022	rs1003342	1.671e-08	GWAS	T-cell	mQTL	cg11564601	22:30592487_C_G	rs713875	1.82622e-28	0.999809	0.534416
LOC_1689	Inflammatory_bowel_disease_DeLange_2017_NatGen_GWAS_meta	IBD	22	30493882	rs5763767	4.168e-08	GWAS	T-cell	mQTL	cg00539347	22:30592487_C_G	rs713875	3.93865e-15	0.997872	0.533136
LOC_1689	Inflammatory_bowel_disease_DeLange_2017_NatGen_GWAS_meta	IBD	22	30493882	rs5763767	4.168e-08	GWAS	T-cell	mQTL	cg11564601	22:30592487_C_G	rs713875	1.82622e-28	0.997768	0.533014
LOC_1689	Inflammatory_bowel_disease_UC_Liu_2015_NatGen_GWAS_Immunochip	UC	22	30493882	rs5763767	1.19188e-06	Immunochip	Monocyte	eQTL	ENSG00000128342.4	22:30592487_C_G	rs713875	1.80537e-15	0.0111759	0.00843836
LOC_1689	Inflammatory_bowel_disease_UC_Liu_2015_NatGen_GWAS_Immunochip	UC	22	30493882	rs5763767	1.19188e-06	Immunochip	Monocyte	mQTL	cg11564601	22:30592487_C_G	rs713875	3.36827e-26	0.0113493	0.00845102
LOC_1689	Inflammatory_bowel_disease_UC_Liu_2015_NatGen_GWAS	UC	22	30493882	rs5763767	0.002328	GWAS	Monocyte	eQTL	ENSG00000128342.4	22:30592487_C_G	rs713875	1.80537e-15	0.987872	0.526101
LOC_1689	Inflammatory_bowel_disease_UC_Liu_2015_NatGen_GWAS	UC	22	30493882	rs5763767	0.002328	GWAS	Monocyte	mQTL	cg11564601	22:30592487_C_G	rs713875	3.36827e-26	0.988597	0.526549
LOC_1689	Inflammatory_bowel_disease_UC_Liu_2015_NatGen_GWAS_Immunochip	UC	22	30493882	rs5763767	1.19188e-06	Immunochip	Neutrophil	hQTL(H3K4me1)	22:30511053:30514295	22:30529631_C_A	rs2412973	5.10401e-08	0.00945066	0.00830364
LOC_1689	Inflammatory_bowel_disease_UC_Liu_2015_NatGen_GWAS_Immunochip	UC	22	30493882	rs5763767	1.19188e-06	Immunochip	Neutrophil	hQTL(H3K4me1)	22:30516802:30535726	22:30549071_A_C	rs5763821	1.8415e-06	0.010892	0.00842278
LOC_1689	Inflammatory_bowel_disease_UC_Liu_2015_NatGen_GWAS_Immunochip	UC	22	30493882	rs5763767	1.19188e-06	Immunochip	Neutrophil	hQTL(H3K4me1)	22:30561479:30835334	22:30592487_C_G	rs713875	1.69213e-06	0.00578131	0.00802501
LOC_1689	Inflammatory_bowel_disease_UC_Liu_2015_NatGen_GWAS	UC	22	30493882	rs5763767	0.002328	GWAS	Neutrophil	hQTL(H3K4me1)	22:30511053:30514295	22:30529631_C_A	rs2412973	5.10401e-08	0.983613	0.523147
LOC_1689	Inflammatory_bowel_disease_UC_Liu_2015_NatGen_GWAS	UC	22	30493882	rs5763767	0.002328	GWAS	Neutrophil	hQTL(H3K4me1)	22:30516802:30535726	22:30549071_A_C	rs5763821	1.8415e-06	0.97143	0.514675
LOC_1689	Inflammatory_bowel_disease_UC_Liu_2015_NatGen_GWAS	UC	22	30493882	rs5763767	0.002328	GWAS	Neutrophil	hQTL(H3K4me1)	22:30561479:30835334	22:30592487_C_G	rs713875	1.69213e-06	0.00748866	0.00823901
LOC_1689	Inflammatory_bowel_disease_UC_Liu_2015_NatGen_GWAS_Immunochip	UC	22	30493882	rs5763767	1.19188e-06	Immunochip	T-cell	mQTL	cg00539347	22:30592487_C_G	rs713875	3.93865e-15	0.0112411	0.00844191
LOC_1689	Inflammatory_bowel_disease_UC_Liu_2015_NatGen_GWAS_Immunochip	UC	22	30493882	rs5763767	1.19188e-06	Immunochip	T-cell	mQTL	cg11564601	22:30592487_C_G	rs713875	1.82622e-28	0.0113296	0.00845059
LOC_1689	Inflammatory_bowel_disease_UC_Liu_2015_NatGen_GWAS	UC	22	30493882	rs5763767	0.002328	GWAS	T-cell	mQTL	cg00539347	22:30592487_C_G	rs713875	3.93865e-15	0.987696	0.525974
LOC_1689	Inflammatory_bowel_disease_UC_Liu_2015_NatGen_GWAS	UC	22	30493882	rs5763767	0.002328	GWAS	T-cell	mQTL	cg11564601	22:30592487_C_G	rs713875	1.82622e-28	0.988722	0.526669
LOC_1693	IBD_GWAS_CD	CD	22	37258503	rs4821544	0.00557221	GWAS	Monocyte	hQTL(H3K27ac)	22:37245831:37277068	22:37258503_T_C	rs4821544	1.88036e-08	0.994395	0.530689
LOC_1693	IBD_GWAS_CD	CD	22	37258503	rs4821544	0.00557221	GWAS	Monocyte	mQTL	cg02532700	22:37258503_T_C	rs4821544	2.68675e-29	0.996416	0.532066
LOC_1693	IBD_GWAS_CD	CD	22	37258503	rs4821544	0.00557221	GWAS	Monocyte	mQTL	cg23441595	22:37258503_T_C	rs4821544	7.55365e-14	0.996951	0.532458
LOC_1693	IBD_GWAS_CD	CD	22	37258503	rs4821544	0.00557221	GWAS	Monocyte	mQTL	cg25863223	22:37258503_T_C	rs4821544	1.04758e-15	0.996427	0.532055
LOC_1693	Inflammatory_bowel_disease_CD_DeLange_2017_NatGen_GWAS_meta	CD	22	37258503	rs4821544	1.76e-08	GWAS	Monocyte	hQTL(H3K27ac)	22:37245831:37277068	22:37258503_T_C	rs4821544	1.88036e-08	0.999997	0.534567
LOC_1693	Inflammatory_bowel_disease_CD_DeLange_2017_NatGen_GWAS_meta	CD	22	37258503	rs4821544	1.76e-08	GWAS	Monocyte	mQTL	cg02532700	22:37258503_T_C	rs4821544	2.68675e-29	0.999999	0.534567
LOC_1693	Inflammatory_bowel_disease_CD_DeLange_2017_NatGen_GWAS_meta	CD	22	37258503	rs4821544	1.76e-08	GWAS	Monocyte	mQTL	cg23441595	22:37258503_T_C	rs4821544	7.55365e-14	0.999999	0.534567
LOC_1693	Inflammatory_bowel_disease_CD_DeLange_2017_NatGen_GWAS_meta	CD	22	37258503	rs4821544	1.76e-08	GWAS	Monocyte	mQTL	cg25863223	22:37258503_T_C	rs4821544	1.04758e-15	0.999999	0.534567
LOC_1693	IBD_GWAS_CD	CD	22	37258503	rs4821544	0.00557221	GWAS	Neutrophil	mQTL	cg02532700	22:37258503_T_C	rs4821544	3.93595e-33	0.996416	0.532066
LOC_1693	IBD_GWAS_CD	CD	22	37258503	rs4821544	0.00557221	GWAS	Neutrophil	mQTL	cg23441595	22:37258503_T_C	rs4821544	3.59558e-14	0.996424	0.532055
LOC_1693	Inflammatory_bowel_disease_CD_DeLange_2017_NatGen_GWAS_meta	CD	22	37258503	rs4821544	1.76e-08	GWAS	Neutrophil	mQTL	cg02532700	22:37258503_T_C	rs4821544	3.93595e-33	0.999999	0.534567
LOC_1693	Inflammatory_bowel_disease_CD_DeLange_2017_NatGen_GWAS_meta	CD	22	37258503	rs4821544	1.76e-08	GWAS	Neutrophil	mQTL	cg23441595	22:37258503_T_C	rs4821544	3.59558e-14	0.999999	0.534567
LOC_1693	IBD_GWAS_CD	CD	22	37258503	rs4821544	0.00557221	GWAS	T-cell	mQTL	cg02532700	22:37258503_T_C	rs4821544	8.60655e-15	0.99642	0.532055
LOC_1693	IBD_GWAS_CD	CD	22	37258503	rs4821544	0.00557221	GWAS	T-cell	mQTL	cg23563104	22:37258503_T_C	rs4821544	6.46513e-08	0.966373	0.51129
LOC_1693	Inflammatory_bowel_disease_CD_DeLange_2017_NatGen_GWAS_meta	CD	22	37258503	rs4821544	1.76e-08	GWAS	T-cell	mQTL	cg02532700	22:37258503_T_C	rs4821544	8.60655e-15	0.999999	0.534567
LOC_1693	Inflammatory_bowel_disease_CD_DeLange_2017_NatGen_GWAS_meta	CD	22	37258503	rs4821544	1.76e-08	GWAS	T-cell	mQTL	cg23563104	22:37258503_T_C	rs4821544	6.46513e-08	0.999998	0.534567
LOC_1693	Rheumatoid_Arthritis_Eyre_2012_NatGen_Immunochip	RA	22	37545505	rs3218251	5.82e-06	Immunochip	Monocyte	mQTL	cg21307484	22:37545505_T_A	rs3218251	2.5284e-16	0.999765	0.53438
LOC_1693	Rheumatoid_Arthritis_Okada_2014_Nature_GWAS_meta	RA	22	37545505	rs3218251	2e-05	GWAS	Monocyte	mQTL	cg21307484	22:37545505_T_A	rs3218251	2.5284e-16	0.999946	0.534595
LOC_1693	Rheumatoid_Arthritis_Eyre_2012_NatGen_Immunochip	RA	22	37545505	rs3218251	5.82e-06	Immunochip	Neutrophil	mQTL	cg21307484	22:37544345_T_C	rs228978	7.01163e-16	0.999734	0.534406
LOC_1693	Rheumatoid_Arthritis_Okada_2014_Nature_GWAS_meta	RA	22	37545505	rs3218251	2e-05	GWAS	Neutrophil	mQTL	cg21307484	22:37544345_T_C	rs228978	7.01163e-16	0.999944	0.534575
LOC_1694	Type_1_diabetes_Onengut-Gumuscu_2015_NatGen_Immunochip_Case_control	T1D	22	37587111	rs229533	9.92395e-08	Immunochip	Monocyte	mQTL	cg05209515	22:37585736_T_C	rs229531	6.60813e-24	0.999928	0.534546
LOC_1694	Type_1_diabetes_Onengut-Gumuscu_2015_NatGen_Immunochip_meta	T1D	22	37587111	rs229533	1.78567e-08	Immunochip	Monocyte	mQTL	cg05209515	22:37585736_T_C	rs229531	6.60813e-24	0.999931	0.534488
LOC_1694	Type_1_diabetes_Onengut-Gumuscu_2015_NatGen_Immunochip_Case_control	T1D	22	37587111	rs229533	9.92395e-08	Immunochip	Neutrophil	eQTL	ENSG00000133466.9	22:37586672_A_C	rs2858483	7.05262e-11	0.999914	0.534496
LOC_1694	Type_1_diabetes_Onengut-Gumuscu_2015_NatGen_Immunochip_Case_control	T1D	22	37587111	rs229533	9.92395e-08	Immunochip	Neutrophil	mQTL	cg05209515	22:37591290_T_G	rs229540	3.94045e-24	0.99993	0.534546
LOC_1694	Type_1_diabetes_Onengut-Gumuscu_2015_NatGen_Immunochip_meta	T1D	22	37587111	rs229533	1.78567e-08	Immunochip	Neutrophil	eQTL	ENSG00000133466.9	22:37586672_A_C	rs2858483	7.05262e-11	0.999902	0.534513
LOC_1694	Type_1_diabetes_Onengut-Gumuscu_2015_NatGen_Immunochip_meta	T1D	22	37587111	rs229533	1.78567e-08	Immunochip	Neutrophil	mQTL	cg05209515	22:37591290_T_G	rs229540	3.94045e-24	0.999917	0.534496
LOC_1695	Primary_biliary_cirrhosis_Cordell_2015_NatComm_GWAS_meta	PBC	22	39747780	rs2069235	2.23434e-11	GWAS	Monocyte	mQTL	cg01959435	22:39739187_C_T	rs9611155	2.07879e-07	0.999998	0.534567
LOC_1695	Primary_biliary_cirrhosis_Cordell_2015_NatComm_GWAS_meta	PBC	22	39747780	rs2069235	2.23434e-11	GWAS	Monocyte	mQTL	cg03682690	22:39739187_C_T	rs9611155	2.37603e-10	0.999999	0.534567
LOC_1695	Primary_biliary_cirrhosis_Cordell_2015_NatComm_GWAS_meta	PBC	22	39747780	rs2069235	2.23434e-11	GWAS	Monocyte	mQTL	cg07919145	22:39739187_C_T	rs9611155	2.03222e-30	0.999999	0.534567
LOC_1695	Primary_biliary_cirrhosis_Cordell_2015_NatComm_GWAS_meta	PBC	22	39747780	rs2069235	2.23434e-11	GWAS	Monocyte	mQTL	cg17194270	22:39739187_C_T	rs9611155	2.76469e-11	0.999994	0.534567
LOC_1695	Primary_biliary_cirrhosis_Cordell_2015_NatComm_GWAS_meta	PBC	22	39747780	rs2069235	2.23434e-11	GWAS	Monocyte	mQTL	cg20496314	22:39739187_C_T	rs9611155	9.17783e-13	0.999999	0.534567
LOC_1695	Primary_biliary_cirrhosis_Cordell_2015_NatComm_GWAS_meta	PBC	22	39747780	rs2069235	2.23434e-11	GWAS	Monocyte	mQTL	cg22650271	22:39739187_C_T	rs9611155	2.23591e-17	0.999999	0.534567
LOC_1695	Primary_biliary_cirrhosis_Cordell_2015_NatComm_GWAS_meta	PBC	22	39747780	rs2069235	2.23434e-11	GWAS	Monocyte	mQTL	cg24268161	22:39739187_C_T	rs9611155	3.83562e-63	0.999999	0.534567
LOC_1695	Primary_biliary_cirrhosis_Liu_2012_NatGen_Immunochip	PBC	22	39747050	rs2267407	1.293e-13	Immunochip	Monocyte	hQTL(H3K4me1)	22:39738083:39768364	22:39749981_G_A	rs5757628	4.09378e-11	0.999795	0.534474
LOC_1695	Primary_biliary_cirrhosis_Cordell_2015_NatComm_GWAS_meta	PBC	22	39747780	rs2069235	2.23434e-11	GWAS	Neutrophil	hQTL(H3K4me1)	22:39738083:39768364	22:39739187_C_T	rs9611155	1.21013e-08	0.999999	0.534567
LOC_1695	Primary_biliary_cirrhosis_Cordell_2015_NatComm_GWAS_meta	PBC	22	39747780	rs2069235	2.23434e-11	GWAS	Neutrophil	mQTL	cg03682690	22:39739187_C_T	rs9611155	4.18973e-11	0.999999	0.534567
LOC_1695	Primary_biliary_cirrhosis_Cordell_2015_NatComm_GWAS_meta	PBC	22	39747780	rs2069235	2.23434e-11	GWAS	Neutrophil	mQTL	cg09995596	22:39739187_C_T	rs9611155	2.15796e-08	0.999996	0.534567
LOC_1695	Primary_biliary_cirrhosis_Cordell_2015_NatComm_GWAS_meta	PBC	22	39747780	rs2069235	2.23434e-11	GWAS	Neutrophil	mQTL	cg17194270	22:39739187_C_T	rs9611155	1.79741e-14	0.999999	0.534567
LOC_1695	Primary_biliary_cirrhosis_Cordell_2015_NatComm_GWAS_meta	PBC	22	39747780	rs2069235	2.23434e-11	GWAS	Neutrophil	mQTL	cg20496314	22:39739187_C_T	rs9611155	1.36876e-10	0.999996	0.534567
LOC_1695	Primary_biliary_cirrhosis_Cordell_2015_NatComm_GWAS_meta	PBC	22	39747780	rs2069235	2.23434e-11	GWAS	Neutrophil	mQTL	cg22650271	22:39739187_C_T	rs9611155	3.58817e-18	0.999999	0.534567
LOC_1695	Primary_biliary_cirrhosis_Cordell_2015_NatComm_GWAS_meta	PBC	22	39747780	rs2069235	2.23434e-11	GWAS	Neutrophil	mQTL	cg24268161	22:39739187_C_T	rs9611155	9.73583e-61	0.999999	0.534567
LOC_1695	Primary_biliary_cirrhosis_Liu_2012_NatGen_Immunochip	PBC	22	39747050	rs2267407	1.293e-13	Immunochip	Neutrophil	mQTL	cg07919145	22:39749981_G_A	rs5757628	3.21255e-27	0.999839	0.534434
LOC_1695	Primary_biliary_cirrhosis_Cordell_2015_NatComm_GWAS_meta	PBC	22	39747780	rs2069235	2.23434e-11	GWAS	T-cell	mQTL	cg24268161	22:39739187_C_T	rs9611155	9.74795e-39	0.999999	0.534567
LOC_1695	Rheumatoid_Arthritis_Okada_2014_Nature_GWAS_meta	RA	22	39747671	rs909685	3.1e-10	GWAS	Monocyte	mQTL	cg01959435	22:39739187_C_T	rs9611155	2.07879e-07	0.999991	0.534567
LOC_1695	Rheumatoid_Arthritis_Okada_2014_Nature_GWAS_meta	RA	22	39747671	rs909685	3.1e-10	GWAS	Monocyte	mQTL	cg03682690	22:39739187_C_T	rs9611155	2.37603e-10	0.999992	0.534567
LOC_1695	Rheumatoid_Arthritis_Okada_2014_Nature_GWAS_meta	RA	22	39747671	rs909685	3.1e-10	GWAS	Monocyte	mQTL	cg07919145	22:39739187_C_T	rs9611155	2.03222e-30	0.999994	0.534567
LOC_1695	Rheumatoid_Arthritis_Okada_2014_Nature_GWAS_meta	RA	22	39747671	rs909685	3.1e-10	GWAS	Monocyte	mQTL	cg17194270	22:39739187_C_T	rs9611155	2.76469e-11	0.999981	0.534577
LOC_1695	Rheumatoid_Arthritis_Okada_2014_Nature_GWAS_meta	RA	22	39747671	rs909685	3.1e-10	GWAS	Monocyte	mQTL	cg20496314	22:39739187_C_T	rs9611155	9.17783e-13	0.999993	0.534567
LOC_1695	Rheumatoid_Arthritis_Okada_2014_Nature_GWAS_meta	RA	22	39747671	rs909685	3.1e-10	GWAS	Monocyte	mQTL	cg22650271	22:39739187_C_T	rs9611155	2.23591e-17	0.999994	0.534567
LOC_1695	Rheumatoid_Arthritis_Okada_2014_Nature_GWAS_meta	RA	22	39747671	rs909685	3.1e-10	GWAS	Monocyte	mQTL	cg24268161	22:39739187_C_T	rs9611155	3.83562e-63	0.999994	0.534567
LOC_1695	Rheumatoid_Arthritis_Okada_2014_Nature_GWAS_meta	RA	22	39747671	rs909685	3.1e-10	GWAS	Neutrophil	hQTL(H3K4me1)	22:39738083:39768364	22:39739187_C_T	rs9611155	1.21013e-08	0.999991	0.534567
LOC_1695	Rheumatoid_Arthritis_Okada_2014_Nature_GWAS_meta	RA	22	39747671	rs909685	3.1e-10	GWAS	Neutrophil	mQTL	cg03682690	22:39739187_C_T	rs9611155	4.18973e-11	0.999993	0.534567
LOC_1695	Rheumatoid_Arthritis_Okada_2014_Nature_GWAS_meta	RA	22	39747671	rs909685	3.1e-10	GWAS	Neutrophil	mQTL	cg09995596	22:39739187_C_T	rs9611155	2.15796e-08	0.999987	0.53457
LOC_1695	Rheumatoid_Arthritis_Okada_2014_Nature_GWAS_meta	RA	22	39747671	rs909685	3.1e-10	GWAS	Neutrophil	mQTL	cg17194270	22:39739187_C_T	rs9611155	1.79741e-14	0.999992	0.534567
LOC_1695	Rheumatoid_Arthritis_Okada_2014_Nature_GWAS_meta	RA	22	39747671	rs909685	3.1e-10	GWAS	Neutrophil	mQTL	cg20496314	22:39739187_C_T	rs9611155	1.36876e-10	0.999988	0.53457
LOC_1695	Rheumatoid_Arthritis_Okada_2014_Nature_GWAS_meta	RA	22	39747671	rs909685	3.1e-10	GWAS	Neutrophil	mQTL	cg22650271	22:39739187_C_T	rs9611155	3.58817e-18	0.999994	0.534567
LOC_1695	Rheumatoid_Arthritis_Okada_2014_Nature_GWAS_meta	RA	22	39747671	rs909685	3.1e-10	GWAS	Neutrophil	mQTL	cg24268161	22:39739187_C_T	rs9611155	9.73583e-61	0.999994	0.534567
LOC_1695	Rheumatoid_Arthritis_Okada_2014_Nature_GWAS_meta	RA	22	39747671	rs909685	3.1e-10	GWAS	T-cell	mQTL	cg24268161	22:39739187_C_T	rs9611155	9.74795e-39	0.999994	0.534567
LOC_1696	IBD_GWAS_CD	CD	22	41867377	rs727563	0.000168777	GWAS	Monocyte	eQTL	ENSG00000167074.9	22:41774153_AAGCTTCCTT_A	rs201962734	4.77004e-16	0.993689	0.530196
LOC_1696	IBD_GWAS_CD	CD	22	41867377	rs727563	0.000168777	GWAS	Monocyte	hQTL(H3K4me1)	22:41905528:41943660	22:41913477_T_C	rs203320	3.85854e-08	0.999119	0.533927
LOC_1696	IBD_GWAS_CD	CD	22	41867377	rs727563	0.000168777	GWAS	Monocyte	mQTL	cg26681399	22:41749630_T_C	rs2281333	7.72795e-13	0.99791	0.533081
LOC_1696	IBD_GWAS_CD	CD	22	41867377	rs727563	0.000168777	GWAS	Monocyte	mQTL	cg14911204	22:41801268_A_C	rs132907	6.88058e-10	0.998844	0.53383
LOC_1696	IBD_GWAS_CD	CD	22	41867377	rs727563	0.000168777	GWAS	Monocyte	mQTL	cg06850241	22:41813886_C_T	rs202664	2.21772e-25	0.998597	0.533605
LOC_1696	IBD_GWAS_CD	CD	22	41867377	rs727563	0.000168777	GWAS	Monocyte	mQTL	cg03806693	22:41902503_T_C	rs137830	2.84982e-36	0.998978	0.533953
LOC_1696	IBD_GWAS_CD	CD	22	41867377	rs727563	0.000168777	GWAS	Monocyte	mQTL	cg06481639	22:41912750_A_G	rs9611603	2.2678e-24	0.999036	0.533952
LOC_1696	IBD_GWAS_CD	CD	22	41867377	rs727563	0.000168777	GWAS	Monocyte	mQTL	cg06634786	22:41912750_A_G	rs9611603	1.49575e-24	0.999002	0.533811
LOC_1696	IBD_GWAS_CD	CD	22	41867377	rs727563	0.000168777	GWAS	Monocyte	mQTL	cg18042004	22:41912750_A_G	rs9611603	2.84864e-26	0.999011	0.533811
LOC_1696	IBD_GWAS_CD	CD	22	41867377	rs727563	0.000168777	GWAS	Monocyte	mQTL	cg16868766	22:41922185_TGCTG_T	rs771415318	2.08395e-23	0.999077	0.533975
LOC_1696	IBD_GWAS_CD	CD	22	41867377	rs727563	0.000168777	GWAS	Monocyte	mQTL	cg17554472	22:41922185_TGCTG_T	rs771415318	3.52689e-22	0.999	0.533811
LOC_1696	IBD_GWAS_CD	CD	22	41867377	rs727563	0.000168777	GWAS	Monocyte	mQTL	cg17401067	22:41922186_GCTGC_G	rs71772435	2.70004e-12	0.998981	0.533877
LOC_1696	IBD_GWAS_CD	CD	22	41867377	rs727563	0.000168777	GWAS	Monocyte	mQTL	cg00256281	22:41925767_G_GT	rs371328828	1.13588e-07	0.998514	0.533625
LOC_1696	IBD_GWAS_CD	CD	22	41867377	rs727563	0.000168777	GWAS	Monocyte	mQTL	cg04809988	22:41940371_T_G	rs11554327	3.55831e-29	0.998929	0.53379
LOC_1696	IBD_GWAS_CD	CD	22	41867377	rs727563	0.000168777	GWAS	Monocyte	mQTL	cg11677105	22:41941243_G_A	rs9607812	1.05552e-11	0.997973	0.533215
LOC_1696	IBD_GWAS_CD	CD	22	41867377	rs727563	0.000168777	GWAS	Monocyte	mQTL	cg02738086	22:41941749_T_C	rs5758389	1.23795e-11	0.999232	0.534036
LOC_1696	Inflammatory_bowel_disease_CD_DeLange_2017_NatGen_GWAS_meta	CD	22	41867377	rs727563	0.0008197	GWAS	Monocyte	eQTL	ENSG00000167074.9	22:41774153_AAGCTTCCTT_A	rs201962734	4.77004e-16	0.99572	0.531531
LOC_1696	Inflammatory_bowel_disease_CD_DeLange_2017_NatGen_GWAS_meta	CD	22	41867377	rs727563	0.0008197	GWAS	Monocyte	hQTL(H3K4me1)	22:41905528:41943660	22:41913477_T_C	rs203320	3.85854e-08	0.998493	0.533512
LOC_1696	Inflammatory_bowel_disease_CD_DeLange_2017_NatGen_GWAS_meta	CD	22	41867377	rs727563	0.0008197	GWAS	Monocyte	mQTL	cg26681399	22:41749630_T_C	rs2281333	7.72795e-13	0.997269	0.532807
LOC_1696	Inflammatory_bowel_disease_CD_DeLange_2017_NatGen_GWAS_meta	CD	22	41867377	rs727563	0.0008197	GWAS	Monocyte	mQTL	cg14911204	22:41801268_A_C	rs132907	6.88058e-10	0.998398	0.533483
LOC_1696	Inflammatory_bowel_disease_CD_DeLange_2017_NatGen_GWAS_meta	CD	22	41867377	rs727563	0.0008197	GWAS	Monocyte	mQTL	cg06850241	22:41813886_C_T	rs202664	2.21772e-25	0.998608	0.533695
LOC_1696	Inflammatory_bowel_disease_CD_DeLange_2017_NatGen_GWAS_meta	CD	22	41867377	rs727563	0.0008197	GWAS	Monocyte	mQTL	cg03806693	22:41902503_T_C	rs137830	2.84982e-36	0.998295	0.533324
LOC_1696	Inflammatory_bowel_disease_CD_DeLange_2017_NatGen_GWAS_meta	CD	22	41867377	rs727563	0.0008197	GWAS	Monocyte	mQTL	cg06481639	22:41912750_A_G	rs9611603	2.2678e-24	0.998505	0.533563
LOC_1696	Inflammatory_bowel_disease_CD_DeLange_2017_NatGen_GWAS_meta	CD	22	41867377	rs727563	0.0008197	GWAS	Monocyte	mQTL	cg06634786	22:41912750_A_G	rs9611603	1.49575e-24	0.99822	0.533422
LOC_1696	Inflammatory_bowel_disease_CD_DeLange_2017_NatGen_GWAS_meta	CD	22	41867377	rs727563	0.0008197	GWAS	Monocyte	mQTL	cg18042004	22:41912750_A_G	rs9611603	2.84864e-26	0.998149	0.533284
LOC_1696	Inflammatory_bowel_disease_CD_DeLange_2017_NatGen_GWAS_meta	CD	22	41867377	rs727563	0.0008197	GWAS	Monocyte	mQTL	cg16868766	22:41922185_TGCTG_T	rs771415318	2.08395e-23	0.997655	0.532891
LOC_1696	Inflammatory_bowel_disease_CD_DeLange_2017_NatGen_GWAS_meta	CD	22	41867377	rs727563	0.0008197	GWAS	Monocyte	mQTL	cg17554472	22:41922185_TGCTG_T	rs771415318	3.52689e-22	0.9982	0.533421
LOC_1696	Inflammatory_bowel_disease_CD_DeLange_2017_NatGen_GWAS_meta	CD	22	41867377	rs727563	0.0008197	GWAS	Monocyte	mQTL	cg17401067	22:41922186_GCTGC_G	rs71772435	2.70004e-12	0.998313	0.533428
LOC_1696	Inflammatory_bowel_disease_CD_DeLange_2017_NatGen_GWAS_meta	CD	22	41867377	rs727563	0.0008197	GWAS	Monocyte	mQTL	cg00256281	22:41925767_G_GT	rs371328828	1.13588e-07	0.99718	0.53258
LOC_1696	Inflammatory_bowel_disease_CD_DeLange_2017_NatGen_GWAS_meta	CD	22	41867377	rs727563	0.0008197	GWAS	Monocyte	mQTL	cg04809988	22:41940371_T_G	rs11554327	3.55831e-29	0.997952	0.533099
LOC_1696	Inflammatory_bowel_disease_CD_DeLange_2017_NatGen_GWAS_meta	CD	22	41867377	rs727563	0.0008197	GWAS	Monocyte	mQTL	cg11677105	22:41941243_G_A	rs9607812	1.05552e-11	0.991913	0.529072
LOC_1696	Inflammatory_bowel_disease_CD_DeLange_2017_NatGen_GWAS_meta	CD	22	41867377	rs727563	0.0008197	GWAS	Monocyte	mQTL	cg02738086	22:41941749_T_C	rs5758389	1.23795e-11	0.998207	0.533301
LOC_1696	Inflammatory_bowel_disease_CD_Liu_2015_NatGen_GWAS_Immunochip	CD	22	41867377	rs727563	1.88272e-10	Immunochip	Monocyte	eQTL	ENSG00000167074.9	22:41774153_AAGCTTCCTT_A	rs201962734	4.77004e-16	0.999998	0.534567
LOC_1696	Inflammatory_bowel_disease_CD_Liu_2015_NatGen_GWAS_Immunochip	CD	22	41867377	rs727563	1.88272e-10	Immunochip	Monocyte	hQTL(H3K4me1)	22:41905528:41943660	22:41913477_T_C	rs203320	3.85854e-08	0.999998	0.534567
LOC_1696	Inflammatory_bowel_disease_CD_Liu_2015_NatGen_GWAS_Immunochip	CD	22	41867377	rs727563	1.88272e-10	Immunochip	Monocyte	mQTL	cg26681399	22:41749630_T_C	rs2281333	7.72795e-13	0.999998	0.534567
LOC_1696	Inflammatory_bowel_disease_CD_Liu_2015_NatGen_GWAS_Immunochip	CD	22	41867377	rs727563	1.88272e-10	Immunochip	Monocyte	mQTL	cg14911204	22:41801268_A_C	rs132907	6.88058e-10	0.999998	0.534567
LOC_1696	Inflammatory_bowel_disease_CD_Liu_2015_NatGen_GWAS_Immunochip	CD	22	41867377	rs727563	1.88272e-10	Immunochip	Monocyte	mQTL	cg06850241	22:41813886_C_T	rs202664	2.21772e-25	0.999999	0.534567
LOC_1696	Inflammatory_bowel_disease_CD_Liu_2015_NatGen_GWAS_Immunochip	CD	22	41867377	rs727563	1.88272e-10	Immunochip	Monocyte	mQTL	cg03806693	22:41902503_T_C	rs137830	2.84982e-36	0.999999	0.534567
LOC_1696	Inflammatory_bowel_disease_CD_Liu_2015_NatGen_GWAS_Immunochip	CD	22	41867377	rs727563	1.88272e-10	Immunochip	Monocyte	mQTL	cg06481639	22:41912750_A_G	rs9611603	2.2678e-24	0.999999	0.534567
LOC_1696	Inflammatory_bowel_disease_CD_Liu_2015_NatGen_GWAS_Immunochip	CD	22	41867377	rs727563	1.88272e-10	Immunochip	Monocyte	mQTL	cg06634786	22:41912750_A_G	rs9611603	1.49575e-24	0.999999	0.534567
LOC_1696	Inflammatory_bowel_disease_CD_Liu_2015_NatGen_GWAS_Immunochip	CD	22	41867377	rs727563	1.88272e-10	Immunochip	Monocyte	mQTL	cg18042004	22:41912750_A_G	rs9611603	2.84864e-26	0.999999	0.534567
LOC_1696	Inflammatory_bowel_disease_CD_Liu_2015_NatGen_GWAS_Immunochip	CD	22	41867377	rs727563	1.88272e-10	Immunochip	Monocyte	mQTL	cg16868766	22:41922185_TGCTG_T	rs771415318	2.08395e-23	0.999999	0.534567
LOC_1696	Inflammatory_bowel_disease_CD_Liu_2015_NatGen_GWAS_Immunochip	CD	22	41867377	rs727563	1.88272e-10	Immunochip	Monocyte	mQTL	cg17554472	22:41922185_TGCTG_T	rs771415318	3.52689e-22	0.999999	0.534567
LOC_1696	Inflammatory_bowel_disease_CD_Liu_2015_NatGen_GWAS_Immunochip	CD	22	41867377	rs727563	1.88272e-10	Immunochip	Monocyte	mQTL	cg17401067	22:41922186_GCTGC_G	rs71772435	2.70004e-12	0.999999	0.534567
LOC_1696	Inflammatory_bowel_disease_CD_Liu_2015_NatGen_GWAS_Immunochip	CD	22	41867377	rs727563	1.88272e-10	Immunochip	Monocyte	mQTL	cg00256281	22:41925767_G_GT	rs371328828	1.13588e-07	0.999983	0.534574
LOC_1696	Inflammatory_bowel_disease_CD_Liu_2015_NatGen_GWAS_Immunochip	CD	22	41867377	rs727563	1.88272e-10	Immunochip	Monocyte	mQTL	cg04809988	22:41940371_T_G	rs11554327	3.55831e-29	0.999999	0.534567
LOC_1696	Inflammatory_bowel_disease_CD_Liu_2015_NatGen_GWAS_Immunochip	CD	22	41867377	rs727563	1.88272e-10	Immunochip	Monocyte	mQTL	cg11677105	22:41941243_G_A	rs9607812	1.05552e-11	0.999999	0.534567
LOC_1696	Inflammatory_bowel_disease_CD_Liu_2015_NatGen_GWAS_Immunochip	CD	22	41867377	rs727563	1.88272e-10	Immunochip	Monocyte	mQTL	cg02738086	22:41941749_T_C	rs5758389	1.23795e-11	0.999998	0.534567
LOC_1696	Inflammatory_bowel_disease_CD_Liu_2015_NatGen_GWAS	CD	22	41867377	rs727563	0.03474	GWAS	Monocyte	eQTL	ENSG00000167074.9	22:41774153_AAGCTTCCTT_A	rs201962734	4.77004e-16	0.991294	0.52864
LOC_1696	Inflammatory_bowel_disease_CD_Liu_2015_NatGen_GWAS	CD	22	41867377	rs727563	0.03474	GWAS	Monocyte	hQTL(H3K4me1)	22:41905528:41943660	22:41913477_T_C	rs203320	3.85854e-08	0.984546	0.523688
LOC_1696	Inflammatory_bowel_disease_CD_Liu_2015_NatGen_GWAS	CD	22	41867377	rs727563	0.03474	GWAS	Monocyte	mQTL	cg26681399	22:41749630_T_C	rs2281333	7.72795e-13	0.986845	0.525379
LOC_1696	Inflammatory_bowel_disease_CD_Liu_2015_NatGen_GWAS	CD	22	41867377	rs727563	0.03474	GWAS	Monocyte	mQTL	cg14911204	22:41801268_A_C	rs132907	6.88058e-10	0.985668	0.524532
LOC_1696	Inflammatory_bowel_disease_CD_Liu_2015_NatGen_GWAS	CD	22	41867377	rs727563	0.03474	GWAS	Monocyte	mQTL	cg06850241	22:41813886_C_T	rs202664	2.21772e-25	0.989769	0.527446
LOC_1696	Inflammatory_bowel_disease_CD_Liu_2015_NatGen_GWAS	CD	22	41867377	rs727563	0.03474	GWAS	Monocyte	mQTL	cg03806693	22:41902503_T_C	rs137830	2.84982e-36	0.980399	0.520917
LOC_1696	Inflammatory_bowel_disease_CD_Liu_2015_NatGen_GWAS	CD	22	41867377	rs727563	0.03474	GWAS	Monocyte	mQTL	cg06481639	22:41912750_A_G	rs9611603	2.2678e-24	0.984886	0.524034
LOC_1696	Inflammatory_bowel_disease_CD_Liu_2015_NatGen_GWAS	CD	22	41867377	rs727563	0.03474	GWAS	Monocyte	mQTL	cg06634786	22:41912750_A_G	rs9611603	1.49575e-24	0.978967	0.519856
LOC_1696	Inflammatory_bowel_disease_CD_Liu_2015_NatGen_GWAS	CD	22	41867377	rs727563	0.03474	GWAS	Monocyte	mQTL	cg18042004	22:41912750_A_G	rs9611603	2.84864e-26	0.97802	0.519265
LOC_1696	Inflammatory_bowel_disease_CD_Liu_2015_NatGen_GWAS	CD	22	41867377	rs727563	0.03474	GWAS	Monocyte	mQTL	cg16868766	22:41922185_TGCTG_T	rs771415318	2.08395e-23	0.0163594	0.00897321
LOC_1696	Inflammatory_bowel_disease_CD_Liu_2015_NatGen_GWAS	CD	22	41867377	rs727563	0.03474	GWAS	Monocyte	mQTL	cg17554472	22:41922185_TGCTG_T	rs771415318	3.52689e-22	0.978997	0.519863
LOC_1696	Inflammatory_bowel_disease_CD_Liu_2015_NatGen_GWAS	CD	22	41867377	rs727563	0.03474	GWAS	Monocyte	mQTL	cg17401067	22:41922186_GCTGC_G	rs71772435	2.70004e-12	0.985605	0.524425
LOC_1696	Inflammatory_bowel_disease_CD_Liu_2015_NatGen_GWAS	CD	22	41867377	rs727563	0.03474	GWAS	Monocyte	mQTL	cg00256281	22:41925767_G_GT	rs371328828	1.13588e-07	0.973846	0.516376
LOC_1696	Inflammatory_bowel_disease_CD_Liu_2015_NatGen_GWAS	CD	22	41867377	rs727563	0.03474	GWAS	Monocyte	mQTL	cg04809988	22:41940371_T_G	rs11554327	3.55831e-29	0.975778	0.517523
LOC_1696	Inflammatory_bowel_disease_CD_Liu_2015_NatGen_GWAS	CD	22	41867377	rs727563	0.03474	GWAS	Monocyte	mQTL	cg11677105	22:41941243_G_A	rs9607812	1.05552e-11	0.0114387	0.00855701
LOC_1696	Inflammatory_bowel_disease_CD_Liu_2015_NatGen_GWAS	CD	22	41867377	rs727563	0.03474	GWAS	Monocyte	mQTL	cg02738086	22:41941749_T_C	rs5758389	1.23795e-11	0.978899	0.519729
LOC_1696	IBD_GWAS_CD	CD	22	41867377	rs727563	0.000168777	GWAS	Neutrophil	eQTL	ENSG00000167077.8	22:41958862_G_C	rs9607819	2.579e-09	0.998798	0.533732
LOC_1696	IBD_GWAS_CD	CD	22	41867377	rs727563	0.000168777	GWAS	Neutrophil	mQTL	cg26643870	22:41786227_G_A	rs4822027	1.26406e-14	0.998663	0.533585
LOC_1696	IBD_GWAS_CD	CD	22	41867377	rs727563	0.000168777	GWAS	Neutrophil	mQTL	cg26681399	22:41787950_G_T	rs5758324	7.89849e-15	0.997945	0.53316
LOC_1696	IBD_GWAS_CD	CD	22	41867377	rs727563	0.000168777	GWAS	Neutrophil	mQTL	cg06850241	22:41813886_C_T	rs202664	7.77017e-24	0.998777	0.533791
LOC_1696	IBD_GWAS_CD	CD	22	41867377	rs727563	0.000168777	GWAS	Neutrophil	mQTL	cg03806693	22:41912750_A_G	rs9611603	2.50239e-35	0.99897	0.533877
LOC_1696	IBD_GWAS_CD	CD	22	41867377	rs727563	0.000168777	GWAS	Neutrophil	mQTL	cg02738086	22:41914860_T_G	rs203318	2.0788e-12	0.99923	0.534036
LOC_1696	IBD_GWAS_CD	CD	22	41867377	rs727563	0.000168777	GWAS	Neutrophil	mQTL	cg06481639	22:41922185_TGCTG_T	rs771415318	8.23543e-17	0.999019	0.533952
LOC_1696	IBD_GWAS_CD	CD	22	41867377	rs727563	0.000168777	GWAS	Neutrophil	mQTL	cg06634786	22:41922185_TGCTG_T	rs771415318	1.20443e-23	0.999063	0.533929
LOC_1696	IBD_GWAS_CD	CD	22	41867377	rs727563	0.000168777	GWAS	Neutrophil	mQTL	cg16868766	22:41922185_TGCTG_T	rs771415318	7.38509e-21	0.999062	0.533929
LOC_1696	IBD_GWAS_CD	CD	22	41867377	rs727563	0.000168777	GWAS	Neutrophil	mQTL	cg17554472	22:41922185_TGCTG_T	rs771415318	8.34651e-22	0.999001	0.533811
LOC_1696	IBD_GWAS_CD	CD	22	41867377	rs727563	0.000168777	GWAS	Neutrophil	mQTL	cg18042004	22:41922185_TGCTG_T	rs771415318	1.16551e-24	0.998866	0.533869
LOC_1696	IBD_GWAS_CD	CD	22	41867377	rs727563	0.000168777	GWAS	Neutrophil	mQTL	cg04809988	22:41940371_T_G	rs11554327	1.32588e-25	0.99833	0.533497
LOC_1696	IBD_GWAS_CD	CD	22	41867377	rs727563	0.000168777	GWAS	Neutrophil	mQTL	cg17401067	22:41940371_T_G	rs11554327	4.00729e-12	0.998971	0.533877
LOC_1696	Inflammatory_bowel_disease_CD_DeLange_2017_NatGen_GWAS_meta	CD	22	41867377	rs727563	0.0008197	GWAS	Neutrophil	eQTL	ENSG00000167077.8	22:41958862_G_C	rs9607819	2.579e-09	0.992784	0.529592
LOC_1696	Inflammatory_bowel_disease_CD_DeLange_2017_NatGen_GWAS_meta	CD	22	41867377	rs727563	0.0008197	GWAS	Neutrophil	mQTL	cg26643870	22:41786227_G_A	rs4822027	1.26406e-14	0.998435	0.533427
LOC_1696	Inflammatory_bowel_disease_CD_DeLange_2017_NatGen_GWAS_meta	CD	22	41867377	rs727563	0.0008197	GWAS	Neutrophil	mQTL	cg26681399	22:41787950_G_T	rs5758324	7.89849e-15	0.997544	0.532935
LOC_1696	Inflammatory_bowel_disease_CD_DeLange_2017_NatGen_GWAS_meta	CD	22	41867377	rs727563	0.0008197	GWAS	Neutrophil	mQTL	cg06850241	22:41813886_C_T	rs202664	7.77017e-24	0.998418	0.53352
LOC_1696	Inflammatory_bowel_disease_CD_DeLange_2017_NatGen_GWAS_meta	CD	22	41867377	rs727563	0.0008197	GWAS	Neutrophil	mQTL	cg03806693	22:41912750_A_G	rs9611603	2.50239e-35	0.998213	0.533301
LOC_1696	Inflammatory_bowel_disease_CD_DeLange_2017_NatGen_GWAS_meta	CD	22	41867377	rs727563	0.0008197	GWAS	Neutrophil	mQTL	cg02738086	22:41914860_T_G	rs203318	2.0788e-12	0.998422	0.533455
LOC_1696	Inflammatory_bowel_disease_CD_DeLange_2017_NatGen_GWAS_meta	CD	22	41867377	rs727563	0.0008197	GWAS	Neutrophil	mQTL	cg06481639	22:41922185_TGCTG_T	rs771415318	8.23543e-17	0.998096	0.533295
LOC_1696	Inflammatory_bowel_disease_CD_DeLange_2017_NatGen_GWAS_meta	CD	22	41867377	rs727563	0.0008197	GWAS	Neutrophil	mQTL	cg06634786	22:41922185_TGCTG_T	rs771415318	1.20443e-23	0.998252	0.533323
LOC_1696	Inflammatory_bowel_disease_CD_DeLange_2017_NatGen_GWAS_meta	CD	22	41867377	rs727563	0.0008197	GWAS	Neutrophil	mQTL	cg16868766	22:41922185_TGCTG_T	rs771415318	7.38509e-21	0.998254	0.533323
LOC_1696	Inflammatory_bowel_disease_CD_DeLange_2017_NatGen_GWAS_meta	CD	22	41867377	rs727563	0.0008197	GWAS	Neutrophil	mQTL	cg17554472	22:41922185_TGCTG_T	rs771415318	8.34651e-22	0.998199	0.533421
LOC_1696	Inflammatory_bowel_disease_CD_DeLange_2017_NatGen_GWAS_meta	CD	22	41867377	rs727563	0.0008197	GWAS	Neutrophil	mQTL	cg18042004	22:41922185_TGCTG_T	rs771415318	1.16551e-24	0.997092	0.532493
LOC_1696	Inflammatory_bowel_disease_CD_DeLange_2017_NatGen_GWAS_meta	CD	22	41867377	rs727563	0.0008197	GWAS	Neutrophil	mQTL	cg04809988	22:41940371_T_G	rs11554327	1.32588e-25	0.994811	0.530925
LOC_1696	Inflammatory_bowel_disease_CD_DeLange_2017_NatGen_GWAS_meta	CD	22	41867377	rs727563	0.0008197	GWAS	Neutrophil	mQTL	cg17401067	22:41940371_T_G	rs11554327	4.00729e-12	0.997413	0.532873
LOC_1696	Inflammatory_bowel_disease_CD_Liu_2015_NatGen_GWAS_Immunochip	CD	22	41867377	rs727563	1.88272e-10	Immunochip	Neutrophil	eQTL	ENSG00000167077.8	22:41958862_G_C	rs9607819	2.579e-09	0.999977	0.534577
LOC_1696	Inflammatory_bowel_disease_CD_Liu_2015_NatGen_GWAS_Immunochip	CD	22	41867377	rs727563	1.88272e-10	Immunochip	Neutrophil	mQTL	cg26643870	22:41786227_G_A	rs4822027	1.26406e-14	0.999999	0.534567
LOC_1696	Inflammatory_bowel_disease_CD_Liu_2015_NatGen_GWAS_Immunochip	CD	22	41867377	rs727563	1.88272e-10	Immunochip	Neutrophil	mQTL	cg26681399	22:41787950_G_T	rs5758324	7.89849e-15	0.999998	0.534567
LOC_1696	Inflammatory_bowel_disease_CD_Liu_2015_NatGen_GWAS_Immunochip	CD	22	41867377	rs727563	1.88272e-10	Immunochip	Neutrophil	mQTL	cg06850241	22:41813886_C_T	rs202664	7.77017e-24	0.999999	0.534567
LOC_1696	Inflammatory_bowel_disease_CD_Liu_2015_NatGen_GWAS_Immunochip	CD	22	41867377	rs727563	1.88272e-10	Immunochip	Neutrophil	mQTL	cg03806693	22:41912750_A_G	rs9611603	2.50239e-35	0.999999	0.534567
LOC_1696	Inflammatory_bowel_disease_CD_Liu_2015_NatGen_GWAS_Immunochip	CD	22	41867377	rs727563	1.88272e-10	Immunochip	Neutrophil	mQTL	cg02738086	22:41914860_T_G	rs203318	2.0788e-12	0.999999	0.534567
LOC_1696	Inflammatory_bowel_disease_CD_Liu_2015_NatGen_GWAS_Immunochip	CD	22	41867377	rs727563	1.88272e-10	Immunochip	Neutrophil	mQTL	cg06481639	22:41922185_TGCTG_T	rs771415318	8.23543e-17	0.999999	0.534567
LOC_1696	Inflammatory_bowel_disease_CD_Liu_2015_NatGen_GWAS_Immunochip	CD	22	41867377	rs727563	1.88272e-10	Immunochip	Neutrophil	mQTL	cg06634786	22:41922185_TGCTG_T	rs771415318	1.20443e-23	0.999999	0.534567
LOC_1696	Inflammatory_bowel_disease_CD_Liu_2015_NatGen_GWAS_Immunochip	CD	22	41867377	rs727563	1.88272e-10	Immunochip	Neutrophil	mQTL	cg16868766	22:41922185_TGCTG_T	rs771415318	7.38509e-21	0.999999	0.534567
LOC_1696	Inflammatory_bowel_disease_CD_Liu_2015_NatGen_GWAS_Immunochip	CD	22	41867377	rs727563	1.88272e-10	Immunochip	Neutrophil	mQTL	cg17554472	22:41922185_TGCTG_T	rs771415318	8.34651e-22	0.999999	0.534567
LOC_1696	Inflammatory_bowel_disease_CD_Liu_2015_NatGen_GWAS_Immunochip	CD	22	41867377	rs727563	1.88272e-10	Immunochip	Neutrophil	mQTL	cg18042004	22:41922185_TGCTG_T	rs771415318	1.16551e-24	0.999999	0.534567
LOC_1696	Inflammatory_bowel_disease_CD_Liu_2015_NatGen_GWAS_Immunochip	CD	22	41867377	rs727563	1.88272e-10	Immunochip	Neutrophil	mQTL	cg04809988	22:41940371_T_G	rs11554327	1.32588e-25	0.999999	0.534567
LOC_1696	Inflammatory_bowel_disease_CD_Liu_2015_NatGen_GWAS_Immunochip	CD	22	41867377	rs727563	1.88272e-10	Immunochip	Neutrophil	mQTL	cg17401067	22:41940371_T_G	rs11554327	4.00729e-12	0.999999	0.534567
LOC_1696	Inflammatory_bowel_disease_CD_Liu_2015_NatGen_GWAS	CD	22	41867377	rs727563	0.03474	GWAS	Neutrophil	eQTL	ENSG00000167077.8	22:41958862_G_C	rs9607819	2.579e-09	0.0107719	0.0085086
LOC_1696	Inflammatory_bowel_disease_CD_Liu_2015_NatGen_GWAS	CD	22	41867377	rs727563	0.03474	GWAS	Neutrophil	mQTL	cg26643870	22:41786227_G_A	rs4822027	1.26406e-14	0.988179	0.526356
LOC_1696	Inflammatory_bowel_disease_CD_Liu_2015_NatGen_GWAS	CD	22	41867377	rs727563	0.03474	GWAS	Neutrophil	mQTL	cg26681399	22:41787950_G_T	rs5758324	7.89849e-15	0.988935	0.526829
LOC_1696	Inflammatory_bowel_disease_CD_Liu_2015_NatGen_GWAS	CD	22	41867377	rs727563	0.03474	GWAS	Neutrophil	mQTL	cg06850241	22:41813886_C_T	rs202664	7.77017e-24	0.98713	0.525551
LOC_1696	Inflammatory_bowel_disease_CD_Liu_2015_NatGen_GWAS	CD	22	41867377	rs727563	0.03474	GWAS	Neutrophil	mQTL	cg03806693	22:41912750_A_G	rs9611603	2.50239e-35	0.979122	0.519977
LOC_1696	Inflammatory_bowel_disease_CD_Liu_2015_NatGen_GWAS	CD	22	41867377	rs727563	0.03474	GWAS	Neutrophil	mQTL	cg02738086	22:41914860_T_G	rs203318	2.0788e-12	0.982157	0.52202
LOC_1696	Inflammatory_bowel_disease_CD_Liu_2015_NatGen_GWAS	CD	22	41867377	rs727563	0.03474	GWAS	Neutrophil	mQTL	cg06481639	22:41922185_TGCTG_T	rs771415318	8.23543e-17	0.978843	0.519724
LOC_1696	Inflammatory_bowel_disease_CD_Liu_2015_NatGen_GWAS	CD	22	41867377	rs727563	0.03474	GWAS	Neutrophil	mQTL	cg06634786	22:41922185_TGCTG_T	rs771415318	1.20443e-23	0.980406	0.520917
LOC_1696	Inflammatory_bowel_disease_CD_Liu_2015_NatGen_GWAS	CD	22	41867377	rs727563	0.03474	GWAS	Neutrophil	mQTL	cg16868766	22:41922185_TGCTG_T	rs771415318	7.38509e-21	0.979967	0.520599
LOC_1696	Inflammatory_bowel_disease_CD_Liu_2015_NatGen_GWAS	CD	22	41867377	rs727563	0.03474	GWAS	Neutrophil	mQTL	cg17554472	22:41922185_TGCTG_T	rs771415318	8.34651e-22	0.979207	0.519983
LOC_1696	Inflammatory_bowel_disease_CD_Liu_2015_NatGen_GWAS	CD	22	41867377	rs727563	0.03474	GWAS	Neutrophil	mQTL	cg18042004	22:41922185_TGCTG_T	rs771415318	1.16551e-24	0.0161165	0.00894843
LOC_1696	Inflammatory_bowel_disease_CD_Liu_2015_NatGen_GWAS	CD	22	41867377	rs727563	0.03474	GWAS	Neutrophil	mQTL	cg04809988	22:41940371_T_G	rs11554327	1.32588e-25	0.00860399	0.0083275
LOC_1696	Inflammatory_bowel_disease_CD_Liu_2015_NatGen_GWAS	CD	22	41867377	rs727563	0.03474	GWAS	Neutrophil	mQTL	cg17401067	22:41940371_T_G	rs11554327	4.00729e-12	0.974311	0.516634
LOC_1696	IBD_GWAS_CD	CD	22	41867377	rs727563	0.000168777	GWAS	T-cell	eQTL	ENSG00000167074.9	22:41774153_AAGCTTCCTT_A	rs201962734	9.86443e-16	0.994332	0.530643
LOC_1696	IBD_GWAS_CD	CD	22	41867377	rs727563	0.000168777	GWAS	T-cell	eQTL	ENSG00000100413.12	22:41867105_T_TTGTC	rs3045391	5.24485e-06	0.997434	0.532739
LOC_1696	IBD_GWAS_CD	CD	22	41867377	rs727563	0.000168777	GWAS	T-cell	eQTL	ENSG00000167077.8	22:41957610_T_C	rs12484467	2.03315e-18	0.998867	0.533852
LOC_1696	IBD_GWAS_CD	CD	22	41867377	rs727563	0.000168777	GWAS	T-cell	mQTL	cg14911204	22:41801268_A_C	rs132907	2.82056e-09	0.998817	0.53374
LOC_1696	IBD_GWAS_CD	CD	22	41867377	rs727563	0.000168777	GWAS	T-cell	mQTL	cg06850241	22:41813886_C_T	rs202664	2.42721e-18	0.998678	0.533585
LOC_1696	IBD_GWAS_CD	CD	22	41867377	rs727563	0.000168777	GWAS	T-cell	mQTL	cg17554472	22:41813886_C_T	rs202664	1.7286e-08	0.998971	0.533953
LOC_1696	IBD_GWAS_CD	CD	22	41867377	rs727563	0.000168777	GWAS	T-cell	mQTL	cg03806693	22:41902503_T_C	rs137830	6.59868e-20	0.998994	0.533827
LOC_1696	IBD_GWAS_CD	CD	22	41867377	rs727563	0.000168777	GWAS	T-cell	mQTL	cg13695892	22:41902503_T_C	rs137830	7.01921e-10	0.999024	0.533952
LOC_1696	IBD_GWAS_CD	CD	22	41867377	rs727563	0.000168777	GWAS	T-cell	mQTL	cg16868766	22:41918653_GT_G	rs11331024	3.95928e-08	0.998875	0.533713
LOC_1696	IBD_GWAS_CD	CD	22	41867377	rs727563	0.000168777	GWAS	T-cell	mQTL	cg01066936	22:41922186_GCTGC_G	rs71772435	1.34961e-07	0.998185	0.533343
LOC_1696	IBD_GWAS_CD	CD	22	41867377	rs727563	0.000168777	GWAS	T-cell	mQTL	cg06634786	22:41922186_GCTGC_G	rs71772435	1.85737e-06	0.998487	0.533502
LOC_1696	IBD_GWAS_CD	CD	22	41867377	rs727563	0.000168777	GWAS	T-cell	mQTL	cg18042004	22:41922186_GCTGC_G	rs71772435	1.3753e-06	0.996834	0.532378
LOC_1696	IBD_GWAS_CD	CD	22	41867377	rs727563	0.000168777	GWAS	T-cell	mQTL	cg11536612	22:41941243_G_A	rs9607812	1.38135e-11	0.999054	0.533929
LOC_1696	IBD_GWAS_CD	CD	22	41867377	rs727563	0.000168777	GWAS	T-cell	mQTL	cg11677105	22:41941243_G_A	rs9607812	1.19734e-10	0.998816	0.533723
LOC_1696	IBD_GWAS_CD	CD	22	41867377	rs727563	0.000168777	GWAS	T-cell	mQTL	cg17401067	22:41954824_T_C	rs12484722	2.17188e-10	0.999168	0.534009
LOC_1696	Inflammatory_bowel_disease_CD_DeLange_2017_NatGen_GWAS_meta	CD	22	41867377	rs727563	0.0008197	GWAS	T-cell	eQTL	ENSG00000167074.9	22:41774153_AAGCTTCCTT_A	rs201962734	9.86443e-16	0.995344	0.531324
LOC_1696	Inflammatory_bowel_disease_CD_DeLange_2017_NatGen_GWAS_meta	CD	22	41867377	rs727563	0.0008197	GWAS	T-cell	eQTL	ENSG00000100413.12	22:41867105_T_TTGTC	rs3045391	5.24485e-06	0.996228	0.532048
LOC_1696	Inflammatory_bowel_disease_CD_DeLange_2017_NatGen_GWAS_meta	CD	22	41867377	rs727563	0.0008197	GWAS	T-cell	eQTL	ENSG00000167077.8	22:41957610_T_C	rs12484467	2.03315e-18	0.995165	0.531222
LOC_1696	Inflammatory_bowel_disease_CD_DeLange_2017_NatGen_GWAS_meta	CD	22	41867377	rs727563	0.0008197	GWAS	T-cell	mQTL	cg14911204	22:41801268_A_C	rs132907	2.82056e-09	0.998431	0.533427
LOC_1696	Inflammatory_bowel_disease_CD_DeLange_2017_NatGen_GWAS_meta	CD	22	41867377	rs727563	0.0008197	GWAS	T-cell	mQTL	cg06850241	22:41813886_C_T	rs202664	2.42721e-18	0.998503	0.53356
LOC_1696	Inflammatory_bowel_disease_CD_DeLange_2017_NatGen_GWAS_meta	CD	22	41867377	rs727563	0.0008197	GWAS	T-cell	mQTL	cg17554472	22:41813886_C_T	rs202664	1.7286e-08	0.998434	0.533469
LOC_1696	Inflammatory_bowel_disease_CD_DeLange_2017_NatGen_GWAS_meta	CD	22	41867377	rs727563	0.0008197	GWAS	T-cell	mQTL	cg03806693	22:41902503_T_C	rs137830	6.59868e-20	0.998244	0.533314
LOC_1696	Inflammatory_bowel_disease_CD_DeLange_2017_NatGen_GWAS_meta	CD	22	41867377	rs727563	0.0008197	GWAS	T-cell	mQTL	cg13695892	22:41902503_T_C	rs137830	7.01921e-10	0.998398	0.533479
LOC_1696	Inflammatory_bowel_disease_CD_DeLange_2017_NatGen_GWAS_meta	CD	22	41867377	rs727563	0.0008197	GWAS	T-cell	mQTL	cg16868766	22:41918653_GT_G	rs11331024	3.95928e-08	0.998299	0.533484
LOC_1696	Inflammatory_bowel_disease_CD_DeLange_2017_NatGen_GWAS_meta	CD	22	41867377	rs727563	0.0008197	GWAS	T-cell	mQTL	cg01066936	22:41922186_GCTGC_G	rs71772435	1.34961e-07	0.997263	0.532698
LOC_1696	Inflammatory_bowel_disease_CD_DeLange_2017_NatGen_GWAS_meta	CD	22	41867377	rs727563	0.0008197	GWAS	T-cell	mQTL	cg06634786	22:41922186_GCTGC_G	rs71772435	1.85737e-06	0.997732	0.533088
LOC_1696	Inflammatory_bowel_disease_CD_DeLange_2017_NatGen_GWAS_meta	CD	22	41867377	rs727563	0.0008197	GWAS	T-cell	mQTL	cg18042004	22:41922186_GCTGC_G	rs71772435	1.3753e-06	0.995863	0.531832
LOC_1696	Inflammatory_bowel_disease_CD_DeLange_2017_NatGen_GWAS_meta	CD	22	41867377	rs727563	0.0008197	GWAS	T-cell	mQTL	cg11536612	22:41941243_G_A	rs9607812	1.38135e-11	0.998025	0.533278
LOC_1696	Inflammatory_bowel_disease_CD_DeLange_2017_NatGen_GWAS_meta	CD	22	41867377	rs727563	0.0008197	GWAS	T-cell	mQTL	cg11677105	22:41941243_G_A	rs9607812	1.19734e-10	0.997958	0.533169
LOC_1696	Inflammatory_bowel_disease_CD_DeLange_2017_NatGen_GWAS_meta	CD	22	41867377	rs727563	0.0008197	GWAS	T-cell	mQTL	cg17401067	22:41954824_T_C	rs12484722	2.17188e-10	0.998317	0.533402
LOC_1696	Inflammatory_bowel_disease_CD_Liu_2015_NatGen_GWAS_Immunochip	CD	22	41867377	rs727563	1.88272e-10	Immunochip	T-cell	eQTL	ENSG00000167074.9	22:41774153_AAGCTTCCTT_A	rs201962734	9.86443e-16	0.999998	0.534567
LOC_1696	Inflammatory_bowel_disease_CD_Liu_2015_NatGen_GWAS_Immunochip	CD	22	41867377	rs727563	1.88272e-10	Immunochip	T-cell	eQTL	ENSG00000100413.12	22:41867105_T_TTGTC	rs3045391	5.24485e-06	0.999776	0.53441
LOC_1696	Inflammatory_bowel_disease_CD_Liu_2015_NatGen_GWAS_Immunochip	CD	22	41867377	rs727563	1.88272e-10	Immunochip	T-cell	eQTL	ENSG00000167077.8	22:41957610_T_C	rs12484467	2.03315e-18	0.999999	0.534567
LOC_1696	Inflammatory_bowel_disease_CD_Liu_2015_NatGen_GWAS_Immunochip	CD	22	41867377	rs727563	1.88272e-10	Immunochip	T-cell	mQTL	cg14911204	22:41801268_A_C	rs132907	2.82056e-09	0.999996	0.534567
LOC_1696	Inflammatory_bowel_disease_CD_Liu_2015_NatGen_GWAS_Immunochip	CD	22	41867377	rs727563	1.88272e-10	Immunochip	T-cell	mQTL	cg06850241	22:41813886_C_T	rs202664	2.42721e-18	0.999998	0.534567
LOC_1696	Inflammatory_bowel_disease_CD_Liu_2015_NatGen_GWAS_Immunochip	CD	22	41867377	rs727563	1.88272e-10	Immunochip	T-cell	mQTL	cg17554472	22:41813886_C_T	rs202664	1.7286e-08	0.999984	0.534574
LOC_1696	Inflammatory_bowel_disease_CD_Liu_2015_NatGen_GWAS_Immunochip	CD	22	41867377	rs727563	1.88272e-10	Immunochip	T-cell	mQTL	cg03806693	22:41902503_T_C	rs137830	6.59868e-20	0.999998	0.534567
LOC_1696	Inflammatory_bowel_disease_CD_Liu_2015_NatGen_GWAS_Immunochip	CD	22	41867377	rs727563	1.88272e-10	Immunochip	T-cell	mQTL	cg13695892	22:41902503_T_C	rs137830	7.01921e-10	0.999998	0.534567
LOC_1696	Inflammatory_bowel_disease_CD_Liu_2015_NatGen_GWAS_Immunochip	CD	22	41867377	rs727563	1.88272e-10	Immunochip	T-cell	mQTL	cg16868766	22:41918653_GT_G	rs11331024	3.95928e-08	0.999983	0.534574
LOC_1696	Inflammatory_bowel_disease_CD_Liu_2015_NatGen_GWAS_Immunochip	CD	22	41867377	rs727563	1.88272e-10	Immunochip	T-cell	mQTL	cg01066936	22:41922186_GCTGC_G	rs71772435	1.34961e-07	0.999916	0.534545
LOC_1696	Inflammatory_bowel_disease_CD_Liu_2015_NatGen_GWAS_Immunochip	CD	22	41867377	rs727563	1.88272e-10	Immunochip	T-cell	mQTL	cg06634786	22:41922186_GCTGC_G	rs71772435	1.85737e-06	0.999983	0.534574
LOC_1696	Inflammatory_bowel_disease_CD_Liu_2015_NatGen_GWAS_Immunochip	CD	22	41867377	rs727563	1.88272e-10	Immunochip	T-cell	mQTL	cg18042004	22:41922186_GCTGC_G	rs71772435	1.3753e-06	0.999684	0.534342
LOC_1696	Inflammatory_bowel_disease_CD_Liu_2015_NatGen_GWAS_Immunochip	CD	22	41867377	rs727563	1.88272e-10	Immunochip	T-cell	mQTL	cg11536612	22:41941243_G_A	rs9607812	1.38135e-11	0.999999	0.534567
LOC_1696	Inflammatory_bowel_disease_CD_Liu_2015_NatGen_GWAS_Immunochip	CD	22	41867377	rs727563	1.88272e-10	Immunochip	T-cell	mQTL	cg11677105	22:41941243_G_A	rs9607812	1.19734e-10	0.99999	0.534567
LOC_1696	Inflammatory_bowel_disease_CD_Liu_2015_NatGen_GWAS_Immunochip	CD	22	41867377	rs727563	1.88272e-10	Immunochip	T-cell	mQTL	cg17401067	22:41954824_T_C	rs12484722	2.17188e-10	0.999998	0.534567
LOC_1696	Inflammatory_bowel_disease_CD_Liu_2015_NatGen_GWAS	CD	22	41867377	rs727563	0.03474	GWAS	T-cell	eQTL	ENSG00000167074.9	22:41774153_AAGCTTCCTT_A	rs201962734	9.86443e-16	0.989593	0.527277
LOC_1696	Inflammatory_bowel_disease_CD_Liu_2015_NatGen_GWAS	CD	22	41867377	rs727563	0.03474	GWAS	T-cell	eQTL	ENSG00000100413.12	22:41867105_T_TTGTC	rs3045391	5.24485e-06	0.95454	0.503062
LOC_1696	Inflammatory_bowel_disease_CD_Liu_2015_NatGen_GWAS	CD	22	41867377	rs727563	0.03474	GWAS	T-cell	eQTL	ENSG00000167077.8	22:41957610_T_C	rs12484467	2.03315e-18	0.0130781	0.00870239
LOC_1696	Inflammatory_bowel_disease_CD_Liu_2015_NatGen_GWAS	CD	22	41867377	rs727563	0.03474	GWAS	T-cell	mQTL	cg14911204	22:41801268_A_C	rs132907	2.82056e-09	0.986201	0.52497
LOC_1696	Inflammatory_bowel_disease_CD_Liu_2015_NatGen_GWAS	CD	22	41867377	rs727563	0.03474	GWAS	T-cell	mQTL	cg06850241	22:41813886_C_T	rs202664	2.42721e-18	0.988127	0.526219
LOC_1696	Inflammatory_bowel_disease_CD_Liu_2015_NatGen_GWAS	CD	22	41867377	rs727563	0.03474	GWAS	T-cell	mQTL	cg17554472	22:41813886_C_T	rs202664	1.7286e-08	0.985146	0.524106
LOC_1696	Inflammatory_bowel_disease_CD_Liu_2015_NatGen_GWAS	CD	22	41867377	rs727563	0.03474	GWAS	T-cell	mQTL	cg03806693	22:41902503_T_C	rs137830	6.59868e-20	0.979704	0.520415
LOC_1696	Inflammatory_bowel_disease_CD_Liu_2015_NatGen_GWAS	CD	22	41867377	rs727563	0.03474	GWAS	T-cell	mQTL	cg13695892	22:41902503_T_C	rs137830	7.01921e-10	0.98391	0.523306
LOC_1696	Inflammatory_bowel_disease_CD_Liu_2015_NatGen_GWAS	CD	22	41867377	rs727563	0.03474	GWAS	T-cell	mQTL	cg16868766	22:41918653_GT_G	rs11331024	3.95928e-08	0.983008	0.522664
LOC_1696	Inflammatory_bowel_disease_CD_Liu_2015_NatGen_GWAS	CD	22	41867377	rs727563	0.03474	GWAS	T-cell	mQTL	cg01066936	22:41922186_GCTGC_G	rs71772435	1.34961e-07	0.976574	0.518257
LOC_1696	Inflammatory_bowel_disease_CD_Liu_2015_NatGen_GWAS	CD	22	41867377	rs727563	0.03474	GWAS	T-cell	mQTL	cg06634786	22:41922186_GCTGC_G	rs71772435	1.85737e-06	0.970295	0.513862
LOC_1696	Inflammatory_bowel_disease_CD_Liu_2015_NatGen_GWAS	CD	22	41867377	rs727563	0.03474	GWAS	T-cell	mQTL	cg18042004	22:41922186_GCTGC_G	rs71772435	1.3753e-06	0.935786	0.489942
LOC_1696	Inflammatory_bowel_disease_CD_Liu_2015_NatGen_GWAS	CD	22	41867377	rs727563	0.03474	GWAS	T-cell	mQTL	cg11536612	22:41941243_G_A	rs9607812	1.38135e-11	0.979144	0.520092
LOC_1696	Inflammatory_bowel_disease_CD_Liu_2015_NatGen_GWAS	CD	22	41867377	rs727563	0.03474	GWAS	T-cell	mQTL	cg11677105	22:41941243_G_A	rs9607812	1.19734e-10	0.978002	0.51917
LOC_1696	Inflammatory_bowel_disease_CD_Liu_2015_NatGen_GWAS	CD	22	41867377	rs727563	0.03474	GWAS	T-cell	mQTL	cg17401067	22:41954824_T_C	rs12484722	2.17188e-10	0.981128	0.521377
LOC_1696	Inflammatory_bowel_disease_Liu_2015_NatGen_GWAS_Immunochip	IBD	22	41867377	rs727563	2.57711e-06	Immunochip	Monocyte	eQTL	ENSG00000167074.9	22:41774153_AAGCTTCCTT_A	rs201962734	4.77004e-16	0.999071	0.533914
LOC_1696	Inflammatory_bowel_disease_Liu_2015_NatGen_GWAS_Immunochip	IBD	22	41867377	rs727563	2.57711e-06	Immunochip	Monocyte	hQTL(H3K4me1)	22:41905528:41943660	22:41913477_T_C	rs203320	3.85854e-08	0.999162	0.534068
LOC_1696	Inflammatory_bowel_disease_Liu_2015_NatGen_GWAS_Immunochip	IBD	22	41867377	rs727563	2.57711e-06	Immunochip	Monocyte	mQTL	cg26681399	22:41749630_T_C	rs2281333	7.72795e-13	0.998954	0.533889
LOC_1696	Inflammatory_bowel_disease_Liu_2015_NatGen_GWAS_Immunochip	IBD	22	41867377	rs727563	2.57711e-06	Immunochip	Monocyte	mQTL	cg14911204	22:41801268_A_C	rs132907	6.88058e-10	0.999069	0.533914
LOC_1696	Inflammatory_bowel_disease_Liu_2015_NatGen_GWAS_Immunochip	IBD	22	41867377	rs727563	2.57711e-06	Immunochip	Monocyte	mQTL	cg06850241	22:41813886_C_T	rs202664	2.21772e-25	0.999164	0.534068
LOC_1696	Inflammatory_bowel_disease_Liu_2015_NatGen_GWAS_Immunochip	IBD	22	41867377	rs727563	2.57711e-06	Immunochip	Monocyte	mQTL	cg03806693	22:41902503_T_C	rs137830	2.84982e-36	0.999164	0.534068
LOC_1696	Inflammatory_bowel_disease_Liu_2015_NatGen_GWAS_Immunochip	IBD	22	41867377	rs727563	2.57711e-06	Immunochip	Monocyte	mQTL	cg06481639	22:41912750_A_G	rs9611603	2.2678e-24	0.999164	0.534068
LOC_1696	Inflammatory_bowel_disease_Liu_2015_NatGen_GWAS_Immunochip	IBD	22	41867377	rs727563	2.57711e-06	Immunochip	Monocyte	mQTL	cg06634786	22:41912750_A_G	rs9611603	1.49575e-24	0.999164	0.534068
LOC_1696	Inflammatory_bowel_disease_Liu_2015_NatGen_GWAS_Immunochip	IBD	22	41867377	rs727563	2.57711e-06	Immunochip	Monocyte	mQTL	cg18042004	22:41912750_A_G	rs9611603	2.84864e-26	0.999164	0.534068
LOC_1696	Inflammatory_bowel_disease_Liu_2015_NatGen_GWAS_Immunochip	IBD	22	41867377	rs727563	2.57711e-06	Immunochip	Monocyte	mQTL	cg16868766	22:41922185_TGCTG_T	rs771415318	2.08395e-23	0.999164	0.534068
LOC_1696	Inflammatory_bowel_disease_Liu_2015_NatGen_GWAS_Immunochip	IBD	22	41867377	rs727563	2.57711e-06	Immunochip	Monocyte	mQTL	cg17554472	22:41922185_TGCTG_T	rs771415318	3.52689e-22	0.999164	0.534068
LOC_1696	Inflammatory_bowel_disease_Liu_2015_NatGen_GWAS_Immunochip	IBD	22	41867377	rs727563	2.57711e-06	Immunochip	Monocyte	mQTL	cg17401067	22:41922186_GCTGC_G	rs71772435	2.70004e-12	0.999164	0.534068
LOC_1696	Inflammatory_bowel_disease_Liu_2015_NatGen_GWAS_Immunochip	IBD	22	41867377	rs727563	2.57711e-06	Immunochip	Monocyte	mQTL	cg00256281	22:41925767_G_GT	rs371328828	1.13588e-07	0.999116	0.53402
LOC_1696	Inflammatory_bowel_disease_Liu_2015_NatGen_GWAS_Immunochip	IBD	22	41867377	rs727563	2.57711e-06	Immunochip	Monocyte	mQTL	cg04809988	22:41940371_T_G	rs11554327	3.55831e-29	0.999164	0.534068
LOC_1696	Inflammatory_bowel_disease_Liu_2015_NatGen_GWAS_Immunochip	IBD	22	41867377	rs727563	2.57711e-06	Immunochip	Monocyte	mQTL	cg11677105	22:41941243_G_A	rs9607812	1.05552e-11	0.999304	0.534104
LOC_1696	Inflammatory_bowel_disease_Liu_2015_NatGen_GWAS_Immunochip	IBD	22	41867377	rs727563	2.57711e-06	Immunochip	Monocyte	mQTL	cg02738086	22:41941749_T_C	rs5758389	1.23795e-11	0.999163	0.534068
LOC_1696	Inflammatory_bowel_disease_Liu_2015_NatGen_GWAS	IBD	22	41867377	rs727563	0.1406	GWAS	Monocyte	eQTL	ENSG00000167074.9	22:41774153_AAGCTTCCTT_A	rs201962734	4.77004e-16	0.969541	0.513176
LOC_1696	Inflammatory_bowel_disease_Liu_2015_NatGen_GWAS	IBD	22	41867377	rs727563	0.1406	GWAS	Monocyte	hQTL(H3K4me1)	22:41905528:41943660	22:41913477_T_C	rs203320	3.85854e-08	0.977573	0.518835
LOC_1696	Inflammatory_bowel_disease_Liu_2015_NatGen_GWAS	IBD	22	41867377	rs727563	0.1406	GWAS	Monocyte	mQTL	cg26681399	22:41749630_T_C	rs2281333	7.72795e-13	0.969186	0.5129
LOC_1696	Inflammatory_bowel_disease_Liu_2015_NatGen_GWAS	IBD	22	41867377	rs727563	0.1406	GWAS	Monocyte	mQTL	cg14911204	22:41801268_A_C	rs132907	6.88058e-10	0.984974	0.523968
LOC_1696	Inflammatory_bowel_disease_Liu_2015_NatGen_GWAS	IBD	22	41867377	rs727563	0.1406	GWAS	Monocyte	mQTL	cg06850241	22:41813886_C_T	rs202664	2.21772e-25	0.978942	0.519791
LOC_1696	Inflammatory_bowel_disease_Liu_2015_NatGen_GWAS	IBD	22	41867377	rs727563	0.1406	GWAS	Monocyte	mQTL	cg03806693	22:41902503_T_C	rs137830	2.84982e-36	0.00911126	0.00843324
LOC_1696	Inflammatory_bowel_disease_Liu_2015_NatGen_GWAS	IBD	22	41867377	rs727563	0.1406	GWAS	Monocyte	mQTL	cg06481639	22:41912750_A_G	rs9611603	2.2678e-24	0.0142775	0.0088676
LOC_1696	Inflammatory_bowel_disease_Liu_2015_NatGen_GWAS	IBD	22	41867377	rs727563	0.1406	GWAS	Monocyte	mQTL	cg06634786	22:41912750_A_G	rs9611603	1.49575e-24	0.00854822	0.00838813
LOC_1696	Inflammatory_bowel_disease_Liu_2015_NatGen_GWAS	IBD	22	41867377	rs727563	0.1406	GWAS	Monocyte	mQTL	cg18042004	22:41912750_A_G	rs9611603	2.84864e-26	0.00822571	0.00836362
LOC_1696	Inflammatory_bowel_disease_Liu_2015_NatGen_GWAS	IBD	22	41867377	rs727563	0.1406	GWAS	Monocyte	mQTL	cg16868766	22:41922185_TGCTG_T	rs771415318	2.08395e-23	0.00695589	0.00826726
LOC_1696	Inflammatory_bowel_disease_Liu_2015_NatGen_GWAS	IBD	22	41867377	rs727563	0.1406	GWAS	Monocyte	mQTL	cg17554472	22:41922185_TGCTG_T	rs771415318	3.52689e-22	0.00859354	0.00839772
LOC_1696	Inflammatory_bowel_disease_Liu_2015_NatGen_GWAS	IBD	22	41867377	rs727563	0.1406	GWAS	Monocyte	mQTL	cg17401067	22:41922186_GCTGC_G	rs71772435	2.70004e-12	0.0156662	0.00899797
LOC_1696	Inflammatory_bowel_disease_Liu_2015_NatGen_GWAS	IBD	22	41867377	rs727563	0.1406	GWAS	Monocyte	mQTL	cg00256281	22:41925767_G_GT	rs371328828	1.13588e-07	0.0096157	0.00852014
LOC_1696	Inflammatory_bowel_disease_Liu_2015_NatGen_GWAS	IBD	22	41867377	rs727563	0.1406	GWAS	Monocyte	mQTL	cg04809988	22:41940371_T_G	rs11554327	3.55831e-29	0.00779947	0.00833308
LOC_1696	Inflammatory_bowel_disease_Liu_2015_NatGen_GWAS	IBD	22	41867377	rs727563	0.1406	GWAS	Monocyte	mQTL	cg11677105	22:41941243_G_A	rs9607812	1.05552e-11	0.00515389	0.00811395
LOC_1696	Inflammatory_bowel_disease_Liu_2015_NatGen_GWAS	IBD	22	41867377	rs727563	0.1406	GWAS	Monocyte	mQTL	cg02738086	22:41941749_T_C	rs5758389	1.23795e-11	0.00937833	0.00845527
LOC_1696	Inflammatory_bowel_disease_Liu_2015_NatGen_GWAS_Immunochip	IBD	22	41867377	rs727563	2.57711e-06	Immunochip	Neutrophil	eQTL	ENSG00000167077.8	22:41958862_G_C	rs9607819	2.579e-09	0.999275	0.534031
LOC_1696	Inflammatory_bowel_disease_Liu_2015_NatGen_GWAS_Immunochip	IBD	22	41867377	rs727563	2.57711e-06	Immunochip	Neutrophil	mQTL	cg26643870	22:41786227_G_A	rs4822027	1.26406e-14	0.999164	0.534068
LOC_1696	Inflammatory_bowel_disease_Liu_2015_NatGen_GWAS_Immunochip	IBD	22	41867377	rs727563	2.57711e-06	Immunochip	Neutrophil	mQTL	cg26681399	22:41787950_G_T	rs5758324	7.89849e-15	0.998954	0.533889
LOC_1696	Inflammatory_bowel_disease_Liu_2015_NatGen_GWAS_Immunochip	IBD	22	41867377	rs727563	2.57711e-06	Immunochip	Neutrophil	mQTL	cg06850241	22:41813886_C_T	rs202664	7.77017e-24	0.999164	0.534068
LOC_1696	Inflammatory_bowel_disease_Liu_2015_NatGen_GWAS_Immunochip	IBD	22	41867377	rs727563	2.57711e-06	Immunochip	Neutrophil	mQTL	cg03806693	22:41912750_A_G	rs9611603	2.50239e-35	0.999164	0.534068
LOC_1696	Inflammatory_bowel_disease_Liu_2015_NatGen_GWAS_Immunochip	IBD	22	41867377	rs727563	2.57711e-06	Immunochip	Neutrophil	mQTL	cg02738086	22:41914860_T_G	rs203318	2.0788e-12	0.999164	0.534068
LOC_1696	Inflammatory_bowel_disease_Liu_2015_NatGen_GWAS_Immunochip	IBD	22	41867377	rs727563	2.57711e-06	Immunochip	Neutrophil	mQTL	cg06481639	22:41922185_TGCTG_T	rs771415318	8.23543e-17	0.999164	0.534068
LOC_1696	Inflammatory_bowel_disease_Liu_2015_NatGen_GWAS_Immunochip	IBD	22	41867377	rs727563	2.57711e-06	Immunochip	Neutrophil	mQTL	cg06634786	22:41922185_TGCTG_T	rs771415318	1.20443e-23	0.999164	0.534068
LOC_1696	Inflammatory_bowel_disease_Liu_2015_NatGen_GWAS_Immunochip	IBD	22	41867377	rs727563	2.57711e-06	Immunochip	Neutrophil	mQTL	cg16868766	22:41922185_TGCTG_T	rs771415318	7.38509e-21	0.999164	0.534068
LOC_1696	Inflammatory_bowel_disease_Liu_2015_NatGen_GWAS_Immunochip	IBD	22	41867377	rs727563	2.57711e-06	Immunochip	Neutrophil	mQTL	cg17554472	22:41922185_TGCTG_T	rs771415318	8.34651e-22	0.999164	0.534068
LOC_1696	Inflammatory_bowel_disease_Liu_2015_NatGen_GWAS_Immunochip	IBD	22	41867377	rs727563	2.57711e-06	Immunochip	Neutrophil	mQTL	cg18042004	22:41922185_TGCTG_T	rs771415318	1.16551e-24	0.999164	0.534068
LOC_1696	Inflammatory_bowel_disease_Liu_2015_NatGen_GWAS_Immunochip	IBD	22	41867377	rs727563	2.57711e-06	Immunochip	Neutrophil	mQTL	cg04809988	22:41940371_T_G	rs11554327	1.32588e-25	0.999164	0.534068
LOC_1696	Inflammatory_bowel_disease_Liu_2015_NatGen_GWAS_Immunochip	IBD	22	41867377	rs727563	2.57711e-06	Immunochip	Neutrophil	mQTL	cg17401067	22:41940371_T_G	rs11554327	4.00729e-12	0.999164	0.534068
LOC_1696	Inflammatory_bowel_disease_Liu_2015_NatGen_GWAS	IBD	22	41867377	rs727563	0.1406	GWAS	Neutrophil	eQTL	ENSG00000167077.8	22:41958862_G_C	rs9607819	2.579e-09	0.00428561	0.00804621
LOC_1696	Inflammatory_bowel_disease_Liu_2015_NatGen_GWAS	IBD	22	41867377	rs727563	0.1406	GWAS	Neutrophil	mQTL	cg26643870	22:41786227_G_A	rs4822027	1.26406e-14	0.977471	0.518771
LOC_1696	Inflammatory_bowel_disease_Liu_2015_NatGen_GWAS	IBD	22	41867377	rs727563	0.1406	GWAS	Neutrophil	mQTL	cg26681399	22:41787950_G_T	rs5758324	7.89849e-15	0.974952	0.517057
LOC_1696	Inflammatory_bowel_disease_Liu_2015_NatGen_GWAS	IBD	22	41867377	rs727563	0.1406	GWAS	Neutrophil	mQTL	cg06850241	22:41813886_C_T	rs202664	7.77017e-24	0.985129	0.524118
LOC_1696	Inflammatory_bowel_disease_Liu_2015_NatGen_GWAS	IBD	22	41867377	rs727563	0.1406	GWAS	Neutrophil	mQTL	cg03806693	22:41912750_A_G	rs9611603	2.50239e-35	0.00858374	0.00839747
LOC_1696	Inflammatory_bowel_disease_Liu_2015_NatGen_GWAS	IBD	22	41867377	rs727563	0.1406	GWAS	Neutrophil	mQTL	cg02738086	22:41914860_T_G	rs203318	2.0788e-12	0.0114676	0.00862973
LOC_1696	Inflammatory_bowel_disease_Liu_2015_NatGen_GWAS	IBD	22	41867377	rs727563	0.1406	GWAS	Neutrophil	mQTL	cg06481639	22:41922185_TGCTG_T	rs771415318	8.23543e-17	0.0089136	0.00842386
LOC_1696	Inflammatory_bowel_disease_Liu_2015_NatGen_GWAS	IBD	22	41867377	rs727563	0.1406	GWAS	Neutrophil	mQTL	cg06634786	22:41922185_TGCTG_T	rs771415318	1.20443e-23	0.00957184	0.00847719
LOC_1696	Inflammatory_bowel_disease_Liu_2015_NatGen_GWAS	IBD	22	41867377	rs727563	0.1406	GWAS	Neutrophil	mQTL	cg16868766	22:41922185_TGCTG_T	rs771415318	7.38509e-21	0.00929294	0.00845538
LOC_1696	Inflammatory_bowel_disease_Liu_2015_NatGen_GWAS	IBD	22	41867377	rs727563	0.1406	GWAS	Neutrophil	mQTL	cg17554472	22:41922185_TGCTG_T	rs771415318	8.34651e-22	0.00865576	0.00840391
LOC_1696	Inflammatory_bowel_disease_Liu_2015_NatGen_GWAS	IBD	22	41867377	rs727563	0.1406	GWAS	Neutrophil	mQTL	cg18042004	22:41922185_TGCTG_T	rs771415318	1.16551e-24	0.0062432	0.00821213
LOC_1696	Inflammatory_bowel_disease_Liu_2015_NatGen_GWAS	IBD	22	41867377	rs727563	0.1406	GWAS	Neutrophil	mQTL	cg04809988	22:41940371_T_G	rs11554327	1.32588e-25	0.00503108	0.00811735
LOC_1696	Inflammatory_bowel_disease_Liu_2015_NatGen_GWAS	IBD	22	41867377	rs727563	0.1406	GWAS	Neutrophil	mQTL	cg17401067	22:41940371_T_G	rs11554327	4.00729e-12	0.00789107	0.00834448
LOC_1696	Inflammatory_bowel_disease_Liu_2015_NatGen_GWAS_Immunochip	IBD	22	41867377	rs727563	2.57711e-06	Immunochip	T-cell	eQTL	ENSG00000167074.9	22:41774153_AAGCTTCCTT_A	rs201962734	9.86443e-16	0.998953	0.533889
LOC_1696	Inflammatory_bowel_disease_Liu_2015_NatGen_GWAS_Immunochip	IBD	22	41867377	rs727563	2.57711e-06	Immunochip	T-cell	eQTL	ENSG00000100413.12	22:41867105_T_TTGTC	rs3045391	5.24485e-06	0.998463	0.533424
LOC_1696	Inflammatory_bowel_disease_Liu_2015_NatGen_GWAS_Immunochip	IBD	22	41867377	rs727563	2.57711e-06	Immunochip	T-cell	eQTL	ENSG00000167077.8	22:41957610_T_C	rs12484467	2.03315e-18	0.99924	0.534036
LOC_1696	Inflammatory_bowel_disease_Liu_2015_NatGen_GWAS_Immunochip	IBD	22	41867377	rs727563	2.57711e-06	Immunochip	T-cell	mQTL	cg14911204	22:41801268_A_C	rs132907	2.82056e-09	0.998948	0.533889
LOC_1696	Inflammatory_bowel_disease_Liu_2015_NatGen_GWAS_Immunochip	IBD	22	41867377	rs727563	2.57711e-06	Immunochip	T-cell	mQTL	cg06850241	22:41813886_C_T	rs202664	2.42721e-18	0.999071	0.533914
LOC_1696	Inflammatory_bowel_disease_Liu_2015_NatGen_GWAS_Immunochip	IBD	22	41867377	rs727563	2.57711e-06	Immunochip	T-cell	mQTL	cg17554472	22:41813886_C_T	rs202664	1.7286e-08	0.999026	0.533833
LOC_1696	Inflammatory_bowel_disease_Liu_2015_NatGen_GWAS_Immunochip	IBD	22	41867377	rs727563	2.57711e-06	Immunochip	T-cell	mQTL	cg03806693	22:41902503_T_C	rs137830	6.59868e-20	0.999071	0.533914
LOC_1696	Inflammatory_bowel_disease_Liu_2015_NatGen_GWAS_Immunochip	IBD	22	41867377	rs727563	2.57711e-06	Immunochip	T-cell	mQTL	cg13695892	22:41902503_T_C	rs137830	7.01921e-10	0.99907	0.533914
LOC_1696	Inflammatory_bowel_disease_Liu_2015_NatGen_GWAS_Immunochip	IBD	22	41867377	rs727563	2.57711e-06	Immunochip	T-cell	mQTL	cg16868766	22:41918653_GT_G	rs11331024	3.95928e-08	0.999027	0.533833
LOC_1696	Inflammatory_bowel_disease_Liu_2015_NatGen_GWAS_Immunochip	IBD	22	41867377	rs727563	2.57711e-06	Immunochip	T-cell	mQTL	cg01066936	22:41922186_GCTGC_G	rs71772435	1.34961e-07	0.998684	0.533709
LOC_1696	Inflammatory_bowel_disease_Liu_2015_NatGen_GWAS_Immunochip	IBD	22	41867377	rs727563	2.57711e-06	Immunochip	T-cell	mQTL	cg06634786	22:41922186_GCTGC_G	rs71772435	1.85737e-06	0.999024	0.533976
LOC_1696	Inflammatory_bowel_disease_Liu_2015_NatGen_GWAS_Immunochip	IBD	22	41867377	rs727563	2.57711e-06	Immunochip	T-cell	mQTL	cg18042004	22:41922186_GCTGC_G	rs71772435	1.3753e-06	0.998228	0.533368
LOC_1696	Inflammatory_bowel_disease_Liu_2015_NatGen_GWAS_Immunochip	IBD	22	41867377	rs727563	2.57711e-06	Immunochip	T-cell	mQTL	cg11536612	22:41941243_G_A	rs9607812	1.38135e-11	0.999164	0.534068
LOC_1696	Inflammatory_bowel_disease_Liu_2015_NatGen_GWAS_Immunochip	IBD	22	41867377	rs727563	2.57711e-06	Immunochip	T-cell	mQTL	cg11677105	22:41941243_G_A	rs9607812	1.19734e-10	0.999138	0.534042
LOC_1696	Inflammatory_bowel_disease_Liu_2015_NatGen_GWAS_Immunochip	IBD	22	41867377	rs727563	2.57711e-06	Immunochip	T-cell	mQTL	cg17401067	22:41954824_T_C	rs12484722	2.17188e-10	0.999069	0.533914
LOC_1696	Inflammatory_bowel_disease_Liu_2015_NatGen_GWAS	IBD	22	41867377	rs727563	0.1406	GWAS	T-cell	eQTL	ENSG00000167074.9	22:41774153_AAGCTTCCTT_A	rs201962734	9.86443e-16	0.967343	0.51165
LOC_1696	Inflammatory_bowel_disease_Liu_2015_NatGen_GWAS	IBD	22	41867377	rs727563	0.1406	GWAS	T-cell	eQTL	ENSG00000100413.12	22:41867105_T_TTGTC	rs3045391	5.24485e-06	0.876144	0.448466
LOC_1696	Inflammatory_bowel_disease_Liu_2015_NatGen_GWAS	IBD	22	41867377	rs727563	0.1406	GWAS	T-cell	eQTL	ENSG00000167077.8	22:41957610_T_C	rs12484467	2.03315e-18	0.00555123	0.00814564
LOC_1696	Inflammatory_bowel_disease_Liu_2015_NatGen_GWAS	IBD	22	41867377	rs727563	0.1406	GWAS	T-cell	mQTL	cg14911204	22:41801268_A_C	rs132907	2.82056e-09	0.984819	0.523935
LOC_1696	Inflammatory_bowel_disease_Liu_2015_NatGen_GWAS	IBD	22	41867377	rs727563	0.1406	GWAS	T-cell	mQTL	cg06850241	22:41813886_C_T	rs202664	2.42721e-18	0.974564	0.516641
LOC_1696	Inflammatory_bowel_disease_Liu_2015_NatGen_GWAS	IBD	22	41867377	rs727563	0.1406	GWAS	T-cell	mQTL	cg17554472	22:41813886_C_T	rs202664	1.7286e-08	0.0164968	0.00907858
LOC_1696	Inflammatory_bowel_disease_Liu_2015_NatGen_GWAS	IBD	22	41867377	rs727563	0.1406	GWAS	T-cell	mQTL	cg03806693	22:41902503_T_C	rs137830	6.59868e-20	0.00886099	0.00842096
LOC_1696	Inflammatory_bowel_disease_Liu_2015_NatGen_GWAS	IBD	22	41867377	rs727563	0.1406	GWAS	T-cell	mQTL	cg13695892	22:41902503_T_C	rs137830	7.01921e-10	0.0169939	0.00909911
LOC_1696	Inflammatory_bowel_disease_Liu_2015_NatGen_GWAS	IBD	22	41867377	rs727563	0.1406	GWAS	T-cell	mQTL	cg16868766	22:41918653_GT_G	rs11331024	3.95928e-08	0.97322	0.515737
LOC_1696	Inflammatory_bowel_disease_Liu_2015_NatGen_GWAS	IBD	22	41867377	rs727563	0.1406	GWAS	T-cell	mQTL	cg01066936	22:41922186_GCTGC_G	rs71772435	1.34961e-07	0.0166876	0.00934995
LOC_1696	Inflammatory_bowel_disease_Liu_2015_NatGen_GWAS	IBD	22	41867377	rs727563	0.1406	GWAS	T-cell	mQTL	cg06634786	22:41922186_GCTGC_G	rs71772435	1.85737e-06	0.926623	0.483531
LOC_1696	Inflammatory_bowel_disease_Liu_2015_NatGen_GWAS	IBD	22	41867377	rs727563	0.1406	GWAS	T-cell	mQTL	cg18042004	22:41922186_GCTGC_G	rs71772435	1.3753e-06	0.022731	0.0115402
LOC_1696	Inflammatory_bowel_disease_Liu_2015_NatGen_GWAS	IBD	22	41867377	rs727563	0.1406	GWAS	T-cell	mQTL	cg11536612	22:41941243_G_A	rs9607812	1.38135e-11	0.00951767	0.00845577
LOC_1696	Inflammatory_bowel_disease_Liu_2015_NatGen_GWAS	IBD	22	41867377	rs727563	0.1406	GWAS	T-cell	mQTL	cg11677105	22:41941243_G_A	rs9607812	1.19734e-10	0.00986144	0.00849835
LOC_1696	Inflammatory_bowel_disease_Liu_2015_NatGen_GWAS	IBD	22	41867377	rs727563	0.1406	GWAS	T-cell	mQTL	cg17401067	22:41954824_T_C	rs12484722	2.17188e-10	0.0164525	0.00904556
LOC_1703	Multiple_sclerosis_IMSGC-Sawcer_2011_Nature_GWAS	MS	22	50971266	rs140522	3.851e-06	GWAS	T-cell	mQTL	cg22927510	22:50971266_T_C	rs140522	1.1528e-06	0.999935	0.534562
LOC_1703	Multiple_sclerosis_IMSGC-Patsopoulos_2017_BioRxiv_GWAS_meta	MS	22	50971266	rs140522	2.85e-10	GWAS	T-cell	mQTL	cg22927510	22:50971266_T_C	rs140522	1.1528e-06	0.999974	0.534604
LOC_1703	IBD_GWAS_UC	UC	22	50435480	rs5771069	0.00057353	GWAS	Monocyte	eQTL	ENSG00000198355.4	22:50419266_C_T	rs145095295	1.42799e-11	0.998963	0.533842
LOC_1703	IBD_GWAS_UC	UC	22	50435480	rs5771069	0.00057353	GWAS	Monocyte	hQTL(H3K27ac)	22:50315773:50364996	22:50439430_A_G	rs137845	5.76e-09	0.999211	0.533993
LOC_1703	IBD_GWAS_UC	UC	22	50435480	rs5771069	0.00057353	GWAS	Monocyte	hQTL(H3K4me1)	22:50441898:50445192	22:50439430_A_G	rs137845	2.17442e-37	0.99929	0.534106
LOC_1703	IBD_GWAS_UC	UC	22	50435480	rs5771069	0.00057353	GWAS	Monocyte	mQTL	cg03362871	22:50353919_G_A	rs56150947	4.74102e-07	0.995382	0.531275
LOC_1703	IBD_GWAS_UC	UC	22	50435480	rs5771069	0.00057353	GWAS	Monocyte	mQTL	cg27467552	22:50353919_G_A	rs56150947	2.87177e-50	0.999075	0.534054
LOC_1703	IBD_GWAS_UC	UC	22	50435480	rs5771069	0.00057353	GWAS	Monocyte	mQTL	cg27491509	22:50353919_G_A	rs56150947	3.40154e-48	0.99894	0.533815
LOC_1703	IBD_GWAS_UC	UC	22	50435480	rs5771069	0.00057353	GWAS	Monocyte	mQTL	cg00900524	22:50354272_A_C	rs111752560	4.81226e-39	0.999341	0.534134
LOC_1703	IBD_GWAS_UC	UC	22	50435480	rs5771069	0.00057353	GWAS	Monocyte	mQTL	cg12043019	22:50356274_C_T	rs28645887	2.01767e-12	0.999455	0.534251
LOC_1703	IBD_GWAS_UC	UC	22	50435480	rs5771069	0.00057353	GWAS	Monocyte	mQTL	cg00090674	22:50435480_A_G	rs5771069	6.23617e-11	0.999171	0.534039
LOC_1703	IBD_GWAS_UC	UC	22	50435480	rs5771069	0.00057353	GWAS	Monocyte	mQTL	cg01548456	22:50439755_G_GCA	rs137846	1.24919e-07	0.997567	0.532908
LOC_1703	Inflammatory_bowel_disease_UC_DeLange_2017_NatGen_GWAS_meta	UC	22	50435480	rs5771069	2.472e-10	GWAS	Monocyte	eQTL	ENSG00000198355.4	22:50419266_C_T	rs145095295	1.42799e-11	0.999923	0.534553
LOC_1703	Inflammatory_bowel_disease_UC_DeLange_2017_NatGen_GWAS_meta	UC	22	50435480	rs5771069	2.472e-10	GWAS	Monocyte	hQTL(H3K27ac)	22:50315773:50364996	22:50439430_A_G	rs137845	5.76e-09	0.99998	0.534577
LOC_1703	Inflammatory_bowel_disease_UC_DeLange_2017_NatGen_GWAS_meta	UC	22	50435480	rs5771069	2.472e-10	GWAS	Monocyte	hQTL(H3K4me1)	22:50441898:50445192	22:50439430_A_G	rs137845	2.17442e-37	0.999985	0.534577
LOC_1703	Inflammatory_bowel_disease_UC_DeLange_2017_NatGen_GWAS_meta	UC	22	50435480	rs5771069	2.472e-10	GWAS	Monocyte	mQTL	cg03362871	22:50353919_G_A	rs56150947	4.74102e-07	0.999931	0.534546
LOC_1703	Inflammatory_bowel_disease_UC_DeLange_2017_NatGen_GWAS_meta	UC	22	50435480	rs5771069	2.472e-10	GWAS	Monocyte	mQTL	cg27467552	22:50353919_G_A	rs56150947	2.87177e-50	0.0166182	0.00889612
LOC_1703	Inflammatory_bowel_disease_UC_DeLange_2017_NatGen_GWAS_meta	UC	22	50435480	rs5771069	2.472e-10	GWAS	Monocyte	mQTL	cg27491509	22:50353919_G_A	rs56150947	3.40154e-48	0.0108492	0.00841257
LOC_1703	Inflammatory_bowel_disease_UC_DeLange_2017_NatGen_GWAS_meta	UC	22	50435480	rs5771069	2.472e-10	GWAS	Monocyte	mQTL	cg00900524	22:50354272_A_C	rs111752560	4.81226e-39	0.99248	0.529205
LOC_1703	Inflammatory_bowel_disease_UC_DeLange_2017_NatGen_GWAS_meta	UC	22	50435480	rs5771069	2.472e-10	GWAS	Monocyte	mQTL	cg12043019	22:50356274_C_T	rs28645887	2.01767e-12	0.999711	0.534384
LOC_1703	Inflammatory_bowel_disease_UC_DeLange_2017_NatGen_GWAS_meta	UC	22	50435480	rs5771069	2.472e-10	GWAS	Monocyte	mQTL	cg00090674	22:50435480_A_G	rs5771069	6.23617e-11	0.99998	0.534577
LOC_1703	Inflammatory_bowel_disease_UC_DeLange_2017_NatGen_GWAS_meta	UC	22	50435480	rs5771069	2.472e-10	GWAS	Monocyte	mQTL	cg01548456	22:50439755_G_GCA	rs137846	1.24919e-07	0.999973	0.53459
LOC_1703	Ulcerative_cholitis_Anderson_2011_NatGen_GWAS	UC	22	50435480	rs5771069	1.87e-07	GWAS	Monocyte	eQTL	ENSG00000198355.4	22:50419266_C_T	rs145095295	1.42799e-11	0.999975	0.534577
LOC_1703	Ulcerative_cholitis_Anderson_2011_NatGen_GWAS	UC	22	50435480	rs5771069	1.87e-07	GWAS	Monocyte	hQTL(H3K27ac)	22:50315773:50364996	22:50439430_A_G	rs137845	5.76e-09	0.999956	0.53457
LOC_1703	Ulcerative_cholitis_Anderson_2011_NatGen_GWAS	UC	22	50435480	rs5771069	1.87e-07	GWAS	Monocyte	hQTL(H3K4me1)	22:50441898:50445192	22:50439430_A_G	rs137845	2.17442e-37	0.999947	0.534573
LOC_1703	Ulcerative_cholitis_Anderson_2011_NatGen_GWAS	UC	22	50435480	rs5771069	1.87e-07	GWAS	Monocyte	mQTL	cg03362871	22:50353919_G_A	rs56150947	4.74102e-07	0.999939	0.534588
LOC_1703	Ulcerative_cholitis_Anderson_2011_NatGen_GWAS	UC	22	50435480	rs5771069	1.87e-07	GWAS	Monocyte	mQTL	cg27467552	22:50353919_G_A	rs56150947	2.87177e-50	0.999985	0.53457
LOC_1703	Ulcerative_cholitis_Anderson_2011_NatGen_GWAS	UC	22	50435480	rs5771069	1.87e-07	GWAS	Monocyte	mQTL	cg27491509	22:50353919_G_A	rs56150947	3.40154e-48	0.999985	0.53457
LOC_1703	Ulcerative_cholitis_Anderson_2011_NatGen_GWAS	UC	22	50435480	rs5771069	1.87e-07	GWAS	Monocyte	mQTL	cg00900524	22:50354272_A_C	rs111752560	4.81226e-39	0.999985	0.534577
LOC_1703	Ulcerative_cholitis_Anderson_2011_NatGen_GWAS	UC	22	50435480	rs5771069	1.87e-07	GWAS	Monocyte	mQTL	cg12043019	22:50356274_C_T	rs28645887	2.01767e-12	0.999971	0.534577
LOC_1703	Ulcerative_cholitis_Anderson_2011_NatGen_GWAS	UC	22	50435480	rs5771069	1.87e-07	GWAS	Monocyte	mQTL	cg00090674	22:50435480_A_G	rs5771069	6.23617e-11	0.99996	0.53457
LOC_1703	Ulcerative_cholitis_Anderson_2011_NatGen_GWAS	UC	22	50435480	rs5771069	1.87e-07	GWAS	Monocyte	mQTL	cg01548456	22:50439755_G_GCA	rs137846	1.24919e-07	0.999946	0.534588
LOC_1703	IBD_GWAS_UC	UC	22	50435480	rs5771069	0.00057353	GWAS	Neutrophil	eQTL	ENSG00000198355.4	22:50414983_C_T	rs36147371	6.78374e-08	0.998831	0.533747
LOC_1703	IBD_GWAS_UC	UC	22	50435480	rs5771069	0.00057353	GWAS	Neutrophil	mQTL	cg21364723	22:50353919_G_A	rs56150947	4.27856e-31	0.998755	0.533665
LOC_1703	IBD_GWAS_UC	UC	22	50435480	rs5771069	0.00057353	GWAS	Neutrophil	mQTL	cg27467552	22:50353919_G_A	rs56150947	1.30145e-54	0.998801	0.533808
LOC_1703	IBD_GWAS_UC	UC	22	50435480	rs5771069	0.00057353	GWAS	Neutrophil	mQTL	cg00900524	22:50354272_A_C	rs111752560	1.87438e-40	0.999327	0.534115
LOC_1703	IBD_GWAS_UC	UC	22	50435480	rs5771069	0.00057353	GWAS	Neutrophil	mQTL	cg27491509	22:50354272_A_C	rs111752560	5.67178e-50	0.999357	0.534151
LOC_1703	IBD_GWAS_UC	UC	22	50435480	rs5771069	0.00057353	GWAS	Neutrophil	mQTL	cg07312716	22:50356274_C_T	rs28645887	6.12625e-09	0.999303	0.534168
LOC_1703	IBD_GWAS_UC	UC	22	50435480	rs5771069	0.00057353	GWAS	Neutrophil	mQTL	cg00090674	22:50444577_A_G	rs137857	7.58431e-13	0.999276	0.534112
LOC_1703	Inflammatory_bowel_disease_UC_DeLange_2017_NatGen_GWAS_meta	UC	22	50435480	rs5771069	2.472e-10	GWAS	Neutrophil	eQTL	ENSG00000198355.4	22:50414983_C_T	rs36147371	6.78374e-08	0.999936	0.534598
LOC_1703	Inflammatory_bowel_disease_UC_DeLange_2017_NatGen_GWAS_meta	UC	22	50435480	rs5771069	2.472e-10	GWAS	Neutrophil	mQTL	cg21364723	22:50353919_G_A	rs56150947	4.27856e-31	0.993491	0.529981
LOC_1703	Inflammatory_bowel_disease_UC_DeLange_2017_NatGen_GWAS_meta	UC	22	50435480	rs5771069	2.472e-10	GWAS	Neutrophil	mQTL	cg27467552	22:50353919_G_A	rs56150947	1.30145e-54	0.00678083	0.00808407
LOC_1703	Inflammatory_bowel_disease_UC_DeLange_2017_NatGen_GWAS_meta	UC	22	50435480	rs5771069	2.472e-10	GWAS	Neutrophil	mQTL	cg00900524	22:50354272_A_C	rs111752560	1.87438e-40	0.999082	0.533914
LOC_1703	Inflammatory_bowel_disease_UC_DeLange_2017_NatGen_GWAS_meta	UC	22	50435480	rs5771069	2.472e-10	GWAS	Neutrophil	mQTL	cg27491509	22:50354272_A_C	rs111752560	5.67178e-50	0.989857	0.527404
LOC_1703	Inflammatory_bowel_disease_UC_DeLange_2017_NatGen_GWAS_meta	UC	22	50435480	rs5771069	2.472e-10	GWAS	Neutrophil	mQTL	cg07312716	22:50356274_C_T	rs28645887	6.12625e-09	0.999973	0.534577
LOC_1703	Inflammatory_bowel_disease_UC_DeLange_2017_NatGen_GWAS_meta	UC	22	50435480	rs5771069	2.472e-10	GWAS	Neutrophil	mQTL	cg00090674	22:50444577_A_G	rs137857	7.58431e-13	0.999983	0.534577
LOC_1703	Ulcerative_cholitis_Anderson_2011_NatGen_GWAS	UC	22	50435480	rs5771069	1.87e-07	GWAS	Neutrophil	eQTL	ENSG00000198355.4	22:50414983_C_T	rs36147371	6.78374e-08	0.999966	0.53459
LOC_1703	Ulcerative_cholitis_Anderson_2011_NatGen_GWAS	UC	22	50435480	rs5771069	1.87e-07	GWAS	Neutrophil	mQTL	cg21364723	22:50353919_G_A	rs56150947	4.27856e-31	0.999985	0.53457
LOC_1703	Ulcerative_cholitis_Anderson_2011_NatGen_GWAS	UC	22	50435480	rs5771069	1.87e-07	GWAS	Neutrophil	mQTL	cg27467552	22:50353919_G_A	rs56150947	1.30145e-54	0.999983	0.534577
LOC_1703	Ulcerative_cholitis_Anderson_2011_NatGen_GWAS	UC	22	50435480	rs5771069	1.87e-07	GWAS	Neutrophil	mQTL	cg00900524	22:50354272_A_C	rs111752560	1.87438e-40	0.999962	0.53457
LOC_1703	Ulcerative_cholitis_Anderson_2011_NatGen_GWAS	UC	22	50435480	rs5771069	1.87e-07	GWAS	Neutrophil	mQTL	cg27491509	22:50354272_A_C	rs111752560	5.67178e-50	0.999979	0.534577
LOC_1703	Ulcerative_cholitis_Anderson_2011_NatGen_GWAS	UC	22	50435480	rs5771069	1.87e-07	GWAS	Neutrophil	mQTL	cg07312716	22:50356274_C_T	rs28645887	6.12625e-09	0.999954	0.53457
LOC_1703	Ulcerative_cholitis_Anderson_2011_NatGen_GWAS	UC	22	50435480	rs5771069	1.87e-07	GWAS	Neutrophil	mQTL	cg00090674	22:50444577_A_G	rs137857	7.58431e-13	0.999944	0.534583
LOC_1703	IBD_GWAS_UC	UC	22	50435480	rs5771069	0.00057353	GWAS	T-cell	hQTL(H3K4me1)	22:50414708:50418662	22:50361397_C_G	rs35958120	4.40959e-07	0.992299	0.529264
LOC_1703	IBD_GWAS_UC	UC	22	50435480	rs5771069	0.00057353	GWAS	T-cell	mQTL	cg12043019	22:50353919_G_A	rs56150947	1.06215e-07	0.997627	0.532885
LOC_1703	IBD_GWAS_UC	UC	22	50435480	rs5771069	0.00057353	GWAS	T-cell	mQTL	cg21364723	22:50353919_G_A	rs56150947	4.62085e-35	0.998676	0.533649
LOC_1703	IBD_GWAS_UC	UC	22	50435480	rs5771069	0.00057353	GWAS	T-cell	mQTL	cg27467552	22:50353919_G_A	rs56150947	8.72927e-42	0.998675	0.53363
LOC_1703	IBD_GWAS_UC	UC	22	50435480	rs5771069	0.00057353	GWAS	T-cell	mQTL	cg27491509	22:50353919_G_A	rs56150947	6.59674e-30	0.998677	0.533557
LOC_1703	IBD_GWAS_UC	UC	22	50435480	rs5771069	0.00057353	GWAS	T-cell	mQTL	cg00900524	22:50354272_A_C	rs111752560	4.67275e-29	0.999092	0.533992
LOC_1703	Inflammatory_bowel_disease_UC_DeLange_2017_NatGen_GWAS_meta	UC	22	50435480	rs5771069	2.472e-10	GWAS	T-cell	hQTL(H3K4me1)	22:50414708:50418662	22:50361397_C_G	rs35958120	4.40959e-07	0.99988	0.534491
LOC_1703	Inflammatory_bowel_disease_UC_DeLange_2017_NatGen_GWAS_meta	UC	22	50435480	rs5771069	2.472e-10	GWAS	T-cell	mQTL	cg12043019	22:50353919_G_A	rs56150947	1.06215e-07	0.999838	0.534396
LOC_1703	Inflammatory_bowel_disease_UC_DeLange_2017_NatGen_GWAS_meta	UC	22	50435480	rs5771069	2.472e-10	GWAS	T-cell	mQTL	cg21364723	22:50353919_G_A	rs56150947	4.62085e-35	0.992144	0.529042
LOC_1703	Inflammatory_bowel_disease_UC_DeLange_2017_NatGen_GWAS_meta	UC	22	50435480	rs5771069	2.472e-10	GWAS	T-cell	mQTL	cg27467552	22:50353919_G_A	rs56150947	8.72927e-42	0.00283227	0.00778129
LOC_1703	Inflammatory_bowel_disease_UC_DeLange_2017_NatGen_GWAS_meta	UC	22	50435480	rs5771069	2.472e-10	GWAS	T-cell	mQTL	cg27491509	22:50353919_G_A	rs56150947	6.59674e-30	0.00338414	0.00783227
LOC_1703	Inflammatory_bowel_disease_UC_DeLange_2017_NatGen_GWAS_meta	UC	22	50435480	rs5771069	2.472e-10	GWAS	T-cell	mQTL	cg00900524	22:50354272_A_C	rs111752560	4.67275e-29	0.997143	0.532531
LOC_1703	Ulcerative_cholitis_Anderson_2011_NatGen_GWAS	UC	22	50435480	rs5771069	1.87e-07	GWAS	T-cell	hQTL(H3K4me1)	22:50414708:50418662	22:50361397_C_G	rs35958120	4.40959e-07	0.999883	0.534529
LOC_1703	Ulcerative_cholitis_Anderson_2011_NatGen_GWAS	UC	22	50435480	rs5771069	1.87e-07	GWAS	T-cell	mQTL	cg12043019	22:50353919_G_A	rs56150947	1.06215e-07	0.999949	0.534565
LOC_1703	Ulcerative_cholitis_Anderson_2011_NatGen_GWAS	UC	22	50435480	rs5771069	1.87e-07	GWAS	T-cell	mQTL	cg21364723	22:50353919_G_A	rs56150947	4.62085e-35	0.999985	0.534577
LOC_1703	Ulcerative_cholitis_Anderson_2011_NatGen_GWAS	UC	22	50435480	rs5771069	1.87e-07	GWAS	T-cell	mQTL	cg27467552	22:50353919_G_A	rs56150947	8.72927e-42	0.999984	0.534577
LOC_1703	Ulcerative_cholitis_Anderson_2011_NatGen_GWAS	UC	22	50435480	rs5771069	1.87e-07	GWAS	T-cell	mQTL	cg27491509	22:50353919_G_A	rs56150947	6.59674e-30	0.999984	0.534577
LOC_1703	Ulcerative_cholitis_Anderson_2011_NatGen_GWAS	UC	22	50435480	rs5771069	1.87e-07	GWAS	T-cell	mQTL	cg00900524	22:50354272_A_C	rs111752560	4.67275e-29	0.999985	0.53457

### Sheet: Legends
Locus	Disease_LOC_ID (Pickrell)	Locus ID (Independent LD block; derived from Berisa T and Pickrell JK, 2016 [PMID: 26395773])
	Study	IMD data
	Disease short name	Short name of the disease
IMD summary data	Chr	Chromosome
	Position	Genomic position
	Reported lead variant	IMD variant (reported in papers)
	P-value (reported)	P-value from summary statistics
	Platform	Experiment patform for summary statistics (GWAS or Immunochip)
QTL summary data	QTL Cell type	Cell type (Monocyte, Neutrophil, and T-cell)
	QTL type	QTL type (eQTL, hQTL(H3K27ac), hQTL(H3K4me1), mQTL, and psiQTL
	QTL feature	QTL features (Gene, histone peaks, methylation probe, and PSI id)
	QTL unique ID (Ref_Alt allele)	Unique ID (Chr:Pos_Ref_Alt)
	RSid	QTL RSid
	P-value (uncorrected)	P-value from QTL summary statistics (uncorrected)
Colocalisation result	Coloc posterior probability (model3)	Posterior probability (for model3) supproting colocalization
	Prior (model3)	Piror (calculated from data) for model3
