## Supplementary Table 6 for "Genetic associations at regulatory phenotypes improve fine-mapping of causal variants for twelve immune-mediated diseases" (part 1 of 3)

### Sheet: Fine-mapping results
Supplementary Table 6. Fine-mapping result details for all colocalised QTL-IMD pairs																			Supplementary Table 6. Fine-mapping result details.
Locus	AID summary data									AID fine-mapping results											QTL summary data																	QTL fine-mapping results									Comparison of fine-mapping results AID-QTL
Disease_LOC_ID (Pickrell)	Platform	Disease short name	Reported lead variant	Reported lead unique ID	Z-score (recalculated)	P-value (Reported)	Gene (Reported)	Gene (Mapped)	N independent signals (GCTA)	N SNPs in window	% SNV overlap with QTL	Credible set size (FINEMAP)	Posterior probability of credible set (FINEMAP)	QTL Lead SNP included in CS (FINEMAP)	Credible set size (CAVIARBF)	Posterior probability of credible set (CAVIARBF)	QTL Lead SNP included in CS (CAVIARBF)	Top SNP RSid	Top SNP SNPid	Top SNP PP	RSid	QTL type	QTL feature	QTL Cell type	Lead QTL unique ID (Ref_Alt allele)	Sentinel SNP matches IMD reported SNP	Alternative allele frequency	Beta (SE) of alternative allele	P-value (Uncorrected)	Global FDR (gFDR)	eQTL gene	mQTL gene	VEP consequence	VEP impact	VEP gene	VEP geneID	N independent signals (GCTA)	N SNPs in window	% SNV overlap with IMD	Credible set size (FINEMAP)	Posterior probability of credible set (FINEMAP)	Credible set size (CAVIARBF)	Posterior probability of credible set (CAVIARBF)	Top QTL RSid	Top QTL unique ID	Top QTL PP	N SNVs in window (IMD-QTL overlap)	Number of SNVs in overlapping QTL-IMD credible sets (FINEMAP)	Number of SNVs in overlapping QTL-IMD credible sets (CAVIARBF)	Top SNV QTL IMD r2	r2 QTL-IMD lead SNVs
LOC_1	Immunochip	UC	rs12103	1:1247494_T_C	6.10999	9.96379e-10	-	INTS11	2	37	75.68	4	0.960325	0	4	0.960203	0	rs12142199	1:1249187_G_A	0.5169	rs11590283	mQTL	cg05397202	Monocyte	1:1245368_G_A	0	0.766497	0.717 (0.113)	2.61841e-10	7.56263e-06	-	PUSL1	downstream_gene_variant,downstream_gene_variant,intron_variant,regulatory_region_variant,upstream_gene_variant,	MODIFIER,MODIFIER,MODIFIER,MODIFIER,MODIFIER,	CPSF3L,PUSL1,PUSL1,NA,ACAP3,	ENSG00000127054,ENSG00000169972,ENSG00000169972,NA,ENSG00000131584,	1	3655	0.77	3	0.960792	3	0.960749	rs11590283	1:1245368_G_A	0.4565	28	1	1	1	0.902983
LOC_1	Immunochip	CD	rs12103	1:1247494_T_C	5.00352	5.62932e-07	-	INTS11	2	37	75.68	5	0.978307	0	5	0.976815	0	rs7515488	1:1163804_C_T	0.302359	rs11590283	Methylation	cg05397202	Monocyte	1:1245368_G_A	0	0.766497	0.717 (0.113)	2.61841e-10	7.56263e-06	-	PUSL1	downstream_gene_variant,downstream_gene_variant,intron_variant,regulatory_region_variant,upstream_gene_variant,	MODIFIER,MODIFIER,MODIFIER,MODIFIER,MODIFIER,	CPSF3L,PUSL1,PUSL1,NA,ACAP3,	ENSG00000127054,ENSG00000169972,ENSG00000169972,NA,ENSG00000131584,	1	3655	0.77	3	0.960792	3	0.960749	rs11590283	1:1245368_G_A	0.456497	28	0	0	0.215789	0.902983
LOC_1	Immunochip	IBD	rs12103	1:1247494_T_C	6.63342	3.2799e-11	-	INTS11	2	37	75.68	5	0.957143	0	5	0.95703	0	rs12103	1:1247494_T_C	0.6942	rs11590283	mQTL	cg05397202	Monocyte	1:1245368_G_A	0	0.766497	0.717 (0.113)	2.61841e-10	7.56263e-06	-	PUSL1	downstream_gene_variant,downstream_gene_variant,intron_variant,regulatory_region_variant,upstream_gene_variant,	MODIFIER,MODIFIER,MODIFIER,MODIFIER,MODIFIER,	CPSF3L,PUSL1,PUSL1,NA,ACAP3,	ENSG00000127054,ENSG00000169972,ENSG00000169972,NA,ENSG00000131584,	1	3655	0.77	3	0.960792	3	0.960749	rs11590283	1:1245368_G_A	0.4565	28	1	1	0.902983	0.902983
LOC_1	GWAS	IBD	rs12103	1:1247494_T_C	-5.17964	2.091e-07	SCNN1D, CPSF3L, TAS1R3, RP4-758J18.2, MRPL20, UBE2J2, ACAP3, PUSL1, GLTPD1, DVL1, MXRA8, CCNL2, AURKAIP1	INTS11	2	2783	85.2	77	0.950302	1	79	0.951254	1	rs1268339	1:1215424_T_C	0.1142	rs11590283	Methylation	cg05397202	Monocyte	1:1245368_G_A	0	0.766497	0.717 (0.113)	2.61841e-10	7.56263e-06	-	PUSL1	downstream_gene_variant,downstream_gene_variant,intron_variant,regulatory_region_variant,upstream_gene_variant,	MODIFIER,MODIFIER,MODIFIER,MODIFIER,MODIFIER,	CPSF3L,PUSL1,PUSL1,NA,ACAP3,	ENSG00000127054,ENSG00000169972,ENSG00000169972,NA,ENSG00000131584,	1	3655	64.87	3	0.960792	3	0.960749	rs11590283	1:1245368_G_A	0.4565	2371	2	2	0.551536	0.902983
LOC_1	GWAS	UC	rs12103	1:1247494_T_C	-4.66667	3.09e-06	SCNN1D, CPSF3L, TAS1R3, RP4-758J18.2, MRPL20, UBE2J2, ACAP3, PUSL1, GLTPD1, DVL1, MXRA8, CCNL2, AURKAIP1	INTS11	1	2852	85.52	126	0.950115	1	227	0.950127	1	rs11804831	1:1194804_T_C	0.4073	rs11590283	Methylation	cg05397202	Monocyte	1:1245368_G_A	0	0.766497	0.717 (0.113)	2.61841e-10	7.56263e-06	-	PUSL1	downstream_gene_variant,downstream_gene_variant,intron_variant,regulatory_region_variant,upstream_gene_variant,	MODIFIER,MODIFIER,MODIFIER,MODIFIER,MODIFIER,	CPSF3L,PUSL1,PUSL1,NA,ACAP3,	ENSG00000127054,ENSG00000169972,ENSG00000169972,NA,ENSG00000131584,	1	3655	66.73	3	0.960792	3	0.960749	rs11590283	1:1245368_G_A	0.4565	2439	2	2	0.522174	0.902983
LOC_1	GWAS	IBD	rs12103	1:1247494_T_C	4.40499	1.056e-05	-	INTS11	1	3740	82.78	197	0.950117	1	300	0.950028	1	rs1268339	1:1215424_T_C	0.0385	rs11590283	Methylation	cg05397202	Monocyte	1:1245368_G_A	0	0.766497	0.717 (0.113)	2.61841e-10	7.56263e-06	-	PUSL1	downstream_gene_variant,downstream_gene_variant,intron_variant,regulatory_region_variant,upstream_gene_variant,	MODIFIER,MODIFIER,MODIFIER,MODIFIER,MODIFIER,	CPSF3L,PUSL1,PUSL1,NA,ACAP3,	ENSG00000127054,ENSG00000169972,ENSG00000169972,NA,ENSG00000131584,	1	3655	84.71	3	0.960792	3	0.960749	rs11590283	1:1245368_G_A	0.4565	3096	3	3	0.551536	0.902983
LOC_1	GWAS	UC	rs12103	1:1247494_T_C	4.06026	5.022e-05	-	INTS11	1	3740	82.78	694	0.950022	1	3740	0.540748	1	rs307370	1:1273278_A_G	0.0428	rs11590283	Methylation	cg05397202	Monocyte	1:1245368_G_A	0	0.766497	0.717 (0.113)	2.61841e-10	7.56263e-06	-	PUSL1	downstream_gene_variant,downstream_gene_variant,intron_variant,regulatory_region_variant,upstream_gene_variant,	MODIFIER,MODIFIER,MODIFIER,MODIFIER,MODIFIER,	CPSF3L,PUSL1,PUSL1,NA,ACAP3,	ENSG00000127054,ENSG00000169972,ENSG00000169972,NA,ENSG00000131584,	1	3655	84.71	3	0.960792	3	0.960749	rs11590283	1:1245368_G_A	0.4565	3096	3	3	0.810264	0.902983
LOC_1	GWAS	CD	rs12103	1:1247494_T_C	3.00597	0.00263	-	INTS11	1	3740	82.78	888	0.950039	1	3740	0.505492	1	rs4970364	1:1174282_T_C	0.0758	rs11590283	Methylation	cg05397202	Monocyte	1:1245368_G_A	0	0.766497	0.717 (0.113)	2.61841e-10	7.56263e-06	-	PUSL1	downstream_gene_variant,downstream_gene_variant,intron_variant,regulatory_region_variant,upstream_gene_variant,	MODIFIER,MODIFIER,MODIFIER,MODIFIER,MODIFIER,	CPSF3L,PUSL1,PUSL1,NA,ACAP3,	ENSG00000127054,ENSG00000169972,ENSG00000169972,NA,ENSG00000131584,	1	3655	84.71	3	0.960792	3	0.960749	rs11590283	1:1245368_G_A	0.4565	3096	3	3	0.320234	0.902983
LOC_1	GWAS	UC	rs12103	1:1247494_T_C	-2.7112	0.00670403	SCNN1D, CPSF3L, TAS1R3, RP4-758J18.2, MRPL20, UBE2J2, ACAP3, PUSL1, GLTPD1, DVL1, MXRA8, CCNL2, AURKAIP1	CPSF3L	1	3987	88.06	1459	0.950009	1	3987	0.535829	1	rs188670510	1:1315065_G_T	0.3227	rs11590283	Methylation	cg05397202	Monocyte	1:1245368_G_A	0	0.766497	0.717 (0.113)	2.61841e-10	7.56263e-06	-	PUSL1	downstream_gene_variant,downstream_gene_variant,intron_variant,regulatory_region_variant,upstream_gene_variant,	MODIFIER,MODIFIER,MODIFIER,MODIFIER,MODIFIER,	CPSF3L,PUSL1,PUSL1,NA,ACAP3,	ENSG00000127054,ENSG00000169972,ENSG00000169972,NA,ENSG00000131584,	1	3655	96.06	3	0.960792	3	0.960749	rs11590283	1:1245368_G_A	0.4565	3511	3	3	0.0137369	0.902983
LOC_1	GWAS	IBD	rs12103	1:1247494_T_C	-2.80731	0.00499575	SCNN1D, CPSF3L, TAS1R3, RP4-758J18.2, MRPL20, UBE2J2, ACAP3, PUSL1, GLTPD1, DVL1, MXRA8, CCNL2, AURKAIP1	CPSF3L	1	4001	87.8	2747	0.950001	1	4001	0.278818	1	rs78379068	1:1166389_A_T	0.1057	rs11590283	Methylation	cg05397202	Monocyte	1:1245368_G_A	0	0.766497	0.717 (0.113)	2.61841e-10	7.56263e-06	-	PUSL1	downstream_gene_variant,downstream_gene_variant,intron_variant,regulatory_region_variant,upstream_gene_variant,	MODIFIER,MODIFIER,MODIFIER,MODIFIER,MODIFIER,	CPSF3L,PUSL1,PUSL1,NA,ACAP3,	ENSG00000127054,ENSG00000169972,ENSG00000169972,NA,ENSG00000131584,	1	3655	96.11	3	0.960792	3	0.960749	rs11590283	1:1245368_G_A	0.4565	3513	3	3	0.000264438	0.902983
LOC_1	Immunochip	UC	rs12103	1:1247494_T_C	6.10999	9.96379e-10	-	INTS11	2	37	75.68	4	0.960325	0	4	0.960203	0	rs12142199	1:1249187_G_A	0.5169	rs11590283	mQTL	cg05397202	Neutrophil	1:1245368_G_A	0	0.766497	0.686 (0.114)	1.67867e-09	4.35147e-05	-	PUSL1	downstream_gene_variant,downstream_gene_variant,intron_variant,regulatory_region_variant,upstream_gene_variant,	MODIFIER,MODIFIER,MODIFIER,MODIFIER,MODIFIER,	CPSF3L,PUSL1,PUSL1,NA,ACAP3,	ENSG00000127054,ENSG00000169972,ENSG00000169972,NA,ENSG00000131584,	1	3655	0.77	5	0.956505	5	0.956278	rs11590283	1:1245368_G_A	0.4373	28	2	2	1	0.902983
LOC_1	Immunochip	CD	rs12103	1:1247494_T_C	5.00352	5.62932e-07	-	INTS11	2	37	75.68	5	0.978307	0	5	0.976815	0	rs7515488	1:1163804_C_T	0.302359	rs11590283	Methylation	cg05397202	Neutrophil	1:1245368_G_A	0	0.766497	0.686 (0.114)	1.67867e-09	4.35147e-05	-	PUSL1	downstream_gene_variant,downstream_gene_variant,intron_variant,regulatory_region_variant,upstream_gene_variant,	MODIFIER,MODIFIER,MODIFIER,MODIFIER,MODIFIER,	CPSF3L,PUSL1,PUSL1,NA,ACAP3,	ENSG00000127054,ENSG00000169972,ENSG00000169972,NA,ENSG00000131584,	1	3655	0.77	5	0.956505	5	0.956278	rs11590283	1:1245368_G_A	0.437369	28	1	1	0.215789	0.902983
LOC_1	Immunochip	IBD	rs12103	1:1247494_T_C	6.63342	3.2799e-11	-	INTS11	2	37	75.68	5	0.957143	0	5	0.95703	0	rs12103	1:1247494_T_C	0.6942	rs11590283	mQTL	cg05397202	Neutrophil	1:1245368_G_A	0	0.766497	0.686 (0.114)	1.67867e-09	4.35147e-05	-	PUSL1	downstream_gene_variant,downstream_gene_variant,intron_variant,regulatory_region_variant,upstream_gene_variant,	MODIFIER,MODIFIER,MODIFIER,MODIFIER,MODIFIER,	CPSF3L,PUSL1,PUSL1,NA,ACAP3,	ENSG00000127054,ENSG00000169972,ENSG00000169972,NA,ENSG00000131584,	1	3655	0.77	5	0.956505	5	0.956278	rs11590283	1:1245368_G_A	0.4373	28	2	2	0.902983	0.902983
LOC_1	GWAS	IBD	rs12103	1:1247494_T_C	-5.17964	2.091e-07	SCNN1D, CPSF3L, TAS1R3, RP4-758J18.2, MRPL20, UBE2J2, ACAP3, PUSL1, GLTPD1, DVL1, MXRA8, CCNL2, AURKAIP1	INTS11	2	2783	85.2	77	0.950302	1	79	0.951254	1	rs1268339	1:1215424_T_C	0.1142	rs11590283	Methylation	cg05397202	Neutrophil	1:1245368_G_A	0	0.766497	0.686 (0.114)	1.67867e-09	4.35147e-05	-	PUSL1	downstream_gene_variant,downstream_gene_variant,intron_variant,regulatory_region_variant,upstream_gene_variant,	MODIFIER,MODIFIER,MODIFIER,MODIFIER,MODIFIER,	CPSF3L,PUSL1,PUSL1,NA,ACAP3,	ENSG00000127054,ENSG00000169972,ENSG00000169972,NA,ENSG00000131584,	1	3655	64.87	5	0.956505	5	0.956278	rs11590283	1:1245368_G_A	0.4373	2371	4	4	0.551536	0.902983
LOC_1	GWAS	UC	rs12103	1:1247494_T_C	-4.66667	3.09e-06	SCNN1D, CPSF3L, TAS1R3, RP4-758J18.2, MRPL20, UBE2J2, ACAP3, PUSL1, GLTPD1, DVL1, MXRA8, CCNL2, AURKAIP1	INTS11	1	2852	85.52	126	0.950115	1	227	0.950127	1	rs11804831	1:1194804_T_C	0.4073	rs11590283	Methylation	cg05397202	Neutrophil	1:1245368_G_A	0	0.766497	0.686 (0.114)	1.67867e-09	4.35147e-05	-	PUSL1	downstream_gene_variant,downstream_gene_variant,intron_variant,regulatory_region_variant,upstream_gene_variant,	MODIFIER,MODIFIER,MODIFIER,MODIFIER,MODIFIER,	CPSF3L,PUSL1,PUSL1,NA,ACAP3,	ENSG00000127054,ENSG00000169972,ENSG00000169972,NA,ENSG00000131584,	1	3655	66.73	5	0.956505	5	0.956278	rs11590283	1:1245368_G_A	0.4373	2439	4	4	0.522174	0.902983
LOC_1	GWAS	IBD	rs12103	1:1247494_T_C	4.40499	1.056e-05	-	INTS11	1	3740	82.78	197	0.950117	1	300	0.950028	1	rs1268339	1:1215424_T_C	0.0385	rs11590283	Methylation	cg05397202	Neutrophil	1:1245368_G_A	0	0.766497	0.686 (0.114)	1.67867e-09	4.35147e-05	-	PUSL1	downstream_gene_variant,downstream_gene_variant,intron_variant,regulatory_region_variant,upstream_gene_variant,	MODIFIER,MODIFIER,MODIFIER,MODIFIER,MODIFIER,	CPSF3L,PUSL1,PUSL1,NA,ACAP3,	ENSG00000127054,ENSG00000169972,ENSG00000169972,NA,ENSG00000131584,	1	3655	84.71	5	0.956505	5	0.956278	rs11590283	1:1245368_G_A	0.4373	3096	5	5	0.551536	0.902983
LOC_1	GWAS	UC	rs12103	1:1247494_T_C	4.06026	5.022e-05	-	INTS11	1	3740	82.78	694	0.950022	1	3740	0.540748	1	rs307370	1:1273278_A_G	0.0428	rs11590283	Methylation	cg05397202	Neutrophil	1:1245368_G_A	0	0.766497	0.686 (0.114)	1.67867e-09	4.35147e-05	-	PUSL1	downstream_gene_variant,downstream_gene_variant,intron_variant,regulatory_region_variant,upstream_gene_variant,	MODIFIER,MODIFIER,MODIFIER,MODIFIER,MODIFIER,	CPSF3L,PUSL1,PUSL1,NA,ACAP3,	ENSG00000127054,ENSG00000169972,ENSG00000169972,NA,ENSG00000131584,	1	3655	84.71	5	0.956505	5	0.956278	rs11590283	1:1245368_G_A	0.4373	3096	5	5	0.810264	0.902983
LOC_1	GWAS	CD	rs12103	1:1247494_T_C	3.00597	0.00263	-	INTS11	1	3740	82.78	888	0.950039	1	3740	0.505492	1	rs4970364	1:1174282_T_C	0.0758	rs11590283	Methylation	cg05397202	Neutrophil	1:1245368_G_A	0	0.766497	0.686 (0.114)	1.67867e-09	4.35147e-05	-	PUSL1	downstream_gene_variant,downstream_gene_variant,intron_variant,regulatory_region_variant,upstream_gene_variant,	MODIFIER,MODIFIER,MODIFIER,MODIFIER,MODIFIER,	CPSF3L,PUSL1,PUSL1,NA,ACAP3,	ENSG00000127054,ENSG00000169972,ENSG00000169972,NA,ENSG00000131584,	1	3655	84.71	5	0.956505	5	0.956278	rs11590283	1:1245368_G_A	0.4373	3096	5	5	0.320234	0.902983
LOC_1	GWAS	UC	rs12103	1:1247494_T_C	-2.7112	0.00670403	SCNN1D, CPSF3L, TAS1R3, RP4-758J18.2, MRPL20, UBE2J2, ACAP3, PUSL1, GLTPD1, DVL1, MXRA8, CCNL2, AURKAIP1	CPSF3L	1	3987	88.06	1459	0.950009	1	3987	0.535829	1	rs188670510	1:1315065_G_T	0.3227	rs11590283	Methylation	cg05397202	Neutrophil	1:1245368_G_A	0	0.766497	0.686 (0.114)	1.67867e-09	4.35147e-05	-	PUSL1	downstream_gene_variant,downstream_gene_variant,intron_variant,regulatory_region_variant,upstream_gene_variant,	MODIFIER,MODIFIER,MODIFIER,MODIFIER,MODIFIER,	CPSF3L,PUSL1,PUSL1,NA,ACAP3,	ENSG00000127054,ENSG00000169972,ENSG00000169972,NA,ENSG00000131584,	1	3655	96.06	5	0.956505	5	0.956278	rs11590283	1:1245368_G_A	0.4373	3511	5	5	0.0137369	0.902983
LOC_1	GWAS	IBD	rs12103	1:1247494_T_C	-2.80731	0.00499575	SCNN1D, CPSF3L, TAS1R3, RP4-758J18.2, MRPL20, UBE2J2, ACAP3, PUSL1, GLTPD1, DVL1, MXRA8, CCNL2, AURKAIP1	CPSF3L	1	4001	87.8	2747	0.950001	1	4001	0.278818	1	rs78379068	1:1166389_A_T	0.1057	rs11590283	Methylation	cg05397202	Neutrophil	1:1245368_G_A	0	0.766497	0.686 (0.114)	1.67867e-09	4.35147e-05	-	PUSL1	downstream_gene_variant,downstream_gene_variant,intron_variant,regulatory_region_variant,upstream_gene_variant,	MODIFIER,MODIFIER,MODIFIER,MODIFIER,MODIFIER,	CPSF3L,PUSL1,PUSL1,NA,ACAP3,	ENSG00000127054,ENSG00000169972,ENSG00000169972,NA,ENSG00000131584,	1	3655	96.11	5	0.956505	5	0.956278	rs11590283	1:1245368_G_A	0.4373	3513	5	5	0.000264438	0.902983
LOC_1	Immunochip	UC	rs12103	1:1247494_T_C	6.10999	9.96379e-10	-	INTS11	2	37	75.68	4	0.960325	0	4	0.960203	0	rs12142199	1:1249187_G_A	0.5169	rs11590283	mQTL	cg06085743	Monocyte	1:1245368_G_A	0	0.766497	0.605 (0.116)	1.72728e-07	0.00360366	-	PUSL1	downstream_gene_variant,downstream_gene_variant,intron_variant,regulatory_region_variant,upstream_gene_variant,	MODIFIER,MODIFIER,MODIFIER,MODIFIER,MODIFIER,	CPSF3L,PUSL1,PUSL1,NA,ACAP3,	ENSG00000127054,ENSG00000169972,ENSG00000169972,NA,ENSG00000131584,	1	3655	0.77	28	0.950889	36	0.95043	rs11590283	1:1245368_G_A	0.2029	28	3	3	1	0.902983
LOC_1	Immunochip	CD	rs12103	1:1247494_T_C	5.00352	5.62932e-07	-	INTS11	2	37	75.68	5	0.978307	0	5	0.976815	0	rs7515488	1:1163804_C_T	0.3024	rs11590283	Methylation	cg06085743	Monocyte	1:1245368_G_A	0	0.766497	0.605 (0.116)	1.72728e-07	0.00360366	-	PUSL1	downstream_gene_variant,downstream_gene_variant,intron_variant,regulatory_region_variant,upstream_gene_variant,	MODIFIER,MODIFIER,MODIFIER,MODIFIER,MODIFIER,	CPSF3L,PUSL1,PUSL1,NA,ACAP3,	ENSG00000127054,ENSG00000169972,ENSG00000169972,NA,ENSG00000131584,	1	3655	0.77	28	0.950889	36	0.95043	rs11590283	1:1245368_G_A	0.2029	28	2	2	0.215789	0.902983
LOC_1	Immunochip	IBD	rs12103	1:1247494_T_C	6.63342	3.2799e-11	-	INTS11	2	37	75.68	5	0.957143	0	5	0.95703	0	rs12103	1:1247494_T_C	0.6942	rs11590283	mQTL	cg06085743	Monocyte	1:1245368_G_A	0	0.766497	0.605 (0.116)	1.72728e-07	0.00360366	-	PUSL1	downstream_gene_variant,downstream_gene_variant,intron_variant,regulatory_region_variant,upstream_gene_variant,	MODIFIER,MODIFIER,MODIFIER,MODIFIER,MODIFIER,	CPSF3L,PUSL1,PUSL1,NA,ACAP3,	ENSG00000127054,ENSG00000169972,ENSG00000169972,NA,ENSG00000131584,	1	3655	0.77	28	0.950889	36	0.95043	rs11590283	1:1245368_G_A	0.2029	28	2	2	0.902983	0.902983
LOC_1	GWAS	IBD	rs12103	1:1247494_T_C	-5.17964	2.091e-07	SCNN1D, CPSF3L, TAS1R3, RP4-758J18.2, MRPL20, UBE2J2, ACAP3, PUSL1, GLTPD1, DVL1, MXRA8, CCNL2, AURKAIP1	INTS11	2	2783	85.2	77	0.950302	1	79	0.951254	1	rs1268339	1:1215424_T_C	0.1142	rs11590283	Methylation	cg06085743	Monocyte	1:1245368_G_A	0	0.766497	0.605 (0.116)	1.72728e-07	0.00360366	-	PUSL1	downstream_gene_variant,downstream_gene_variant,intron_variant,regulatory_region_variant,upstream_gene_variant,	MODIFIER,MODIFIER,MODIFIER,MODIFIER,MODIFIER,	CPSF3L,PUSL1,PUSL1,NA,ACAP3,	ENSG00000127054,ENSG00000169972,ENSG00000169972,NA,ENSG00000131584,	1	3655	64.87	28	0.950889	36	0.95043	rs11590283	1:1245368_G_A	0.2029	2371	19	19	0.551536	0.902983
LOC_1	GWAS	UC	rs12103	1:1247494_T_C	-4.66667	3.09e-06	SCNN1D, CPSF3L, TAS1R3, RP4-758J18.2, MRPL20, UBE2J2, ACAP3, PUSL1, GLTPD1, DVL1, MXRA8, CCNL2, AURKAIP1	INTS11	1	2852	85.52	126	0.950115	1	227	0.950127	1	rs11804831	1:1194804_T_C	0.4073	rs11590283	Methylation	cg06085743	Monocyte	1:1245368_G_A	0	0.766497	0.605 (0.116)	1.72728e-07	0.00360366	-	PUSL1	downstream_gene_variant,downstream_gene_variant,intron_variant,regulatory_region_variant,upstream_gene_variant,	MODIFIER,MODIFIER,MODIFIER,MODIFIER,MODIFIER,	CPSF3L,PUSL1,PUSL1,NA,ACAP3,	ENSG00000127054,ENSG00000169972,ENSG00000169972,NA,ENSG00000131584,	1	3655	66.73	28	0.950889	36	0.95043	rs11590283	1:1245368_G_A	0.2029	2439	20	25	0.522174	0.902983
LOC_1	GWAS	IBD	rs12103	1:1247494_T_C	4.40499	1.056e-05	-	INTS11	1	3740	82.78	197	0.950117	1	300	0.950028	1	rs1268339	1:1215424_T_C	0.0385	rs11590283	Methylation	cg06085743	Monocyte	1:1245368_G_A	0	0.766497	0.605 (0.116)	1.72728e-07	0.00360366	-	PUSL1	downstream_gene_variant,downstream_gene_variant,intron_variant,regulatory_region_variant,upstream_gene_variant,	MODIFIER,MODIFIER,MODIFIER,MODIFIER,MODIFIER,	CPSF3L,PUSL1,PUSL1,NA,ACAP3,	ENSG00000127054,ENSG00000169972,ENSG00000169972,NA,ENSG00000131584,	1	3655	84.71	28	0.950889	36	0.95043	rs11590283	1:1245368_G_A	0.2029	3096	21	25	0.551536	0.902983
LOC_1	GWAS	UC	rs12103	1:1247494_T_C	4.06026	5.022e-05	-	INTS11	1	3740	82.78	694	0.950022	1	3740	0.540748	1	rs307370	1:1273278_A_G	0.0428	rs11590283	Methylation	cg06085743	Monocyte	1:1245368_G_A	0	0.766497	0.605 (0.116)	1.72728e-07	0.00360366	-	PUSL1	downstream_gene_variant,downstream_gene_variant,intron_variant,regulatory_region_variant,upstream_gene_variant,	MODIFIER,MODIFIER,MODIFIER,MODIFIER,MODIFIER,	CPSF3L,PUSL1,PUSL1,NA,ACAP3,	ENSG00000127054,ENSG00000169972,ENSG00000169972,NA,ENSG00000131584,	1	3655	84.71	28	0.950889	36	0.95043	rs11590283	1:1245368_G_A	0.2029	3096	27	32	0.810264	0.902983
LOC_1	GWAS	CD	rs12103	1:1247494_T_C	3.00597	0.00263	-	INTS11	1	3740	82.78	888	0.950039	1	3740	0.505492	1	rs4970364	1:1174282_T_C	0.0758	rs11590283	Methylation	cg06085743	Monocyte	1:1245368_G_A	0	0.766497	0.605 (0.116)	1.72728e-07	0.00360366	-	PUSL1	downstream_gene_variant,downstream_gene_variant,intron_variant,regulatory_region_variant,upstream_gene_variant,	MODIFIER,MODIFIER,MODIFIER,MODIFIER,MODIFIER,	CPSF3L,PUSL1,PUSL1,NA,ACAP3,	ENSG00000127054,ENSG00000169972,ENSG00000169972,NA,ENSG00000131584,	1	3655	84.71	28	0.950889	36	0.95043	rs11590283	1:1245368_G_A	0.2029	3096	25	32	0.320234	0.902983
LOC_1	GWAS	UC	rs12103	1:1247494_T_C	-2.7112	0.00670403	SCNN1D, CPSF3L, TAS1R3, RP4-758J18.2, MRPL20, UBE2J2, ACAP3, PUSL1, GLTPD1, DVL1, MXRA8, CCNL2, AURKAIP1	CPSF3L	1	3987	88.06	1459	0.950009	1	3987	0.535829	1	rs188670510	1:1315065_G_T	0.3227	rs11590283	Methylation	cg06085743	Monocyte	1:1245368_G_A	0	0.766497	0.605 (0.116)	1.72728e-07	0.00360366	-	PUSL1	downstream_gene_variant,downstream_gene_variant,intron_variant,regulatory_region_variant,upstream_gene_variant,	MODIFIER,MODIFIER,MODIFIER,MODIFIER,MODIFIER,	CPSF3L,PUSL1,PUSL1,NA,ACAP3,	ENSG00000127054,ENSG00000169972,ENSG00000169972,NA,ENSG00000131584,	1	3655	96.06	28	0.950889	36	0.95043	rs11590283	1:1245368_G_A	0.2029	3511	27	36	0.0137369	0.902983
LOC_1	GWAS	IBD	rs12103	1:1247494_T_C	-2.80731	0.00499575	SCNN1D, CPSF3L, TAS1R3, RP4-758J18.2, MRPL20, UBE2J2, ACAP3, PUSL1, GLTPD1, DVL1, MXRA8, CCNL2, AURKAIP1	CPSF3L	1	4001	87.8	2747	0.950001	1	4001	0.278818	1	rs78379068	1:1166389_A_T	0.1057	rs11590283	Methylation	cg06085743	Monocyte	1:1245368_G_A	0	0.766497	0.605 (0.116)	1.72728e-07	0.00360366	-	PUSL1	downstream_gene_variant,downstream_gene_variant,intron_variant,regulatory_region_variant,upstream_gene_variant,	MODIFIER,MODIFIER,MODIFIER,MODIFIER,MODIFIER,	CPSF3L,PUSL1,PUSL1,NA,ACAP3,	ENSG00000127054,ENSG00000169972,ENSG00000169972,NA,ENSG00000131584,	1	3655	96.11	28	0.950889	36	0.95043	rs11590283	1:1245368_G_A	0.2029	3513	28	36	0.000264438	0.902983
LOC_1	Immunochip	UC	rs12103	1:1247494_T_C	6.10999	9.96379e-10	-	INTS11	2	37	75.68	4	0.960325	0	4	0.960203	0	rs12142199	1:1249187_G_A	0.5169	rs11590283	mQTL	cg02506753	Monocyte	1:1245368_G_A	0	0.766497	0.591 (0.115)	2.81466e-07	0.00570135	-	PUSL1	downstream_gene_variant,downstream_gene_variant,intron_variant,regulatory_region_variant,upstream_gene_variant,	MODIFIER,MODIFIER,MODIFIER,MODIFIER,MODIFIER,	CPSF3L,PUSL1,PUSL1,NA,ACAP3,	ENSG00000127054,ENSG00000169972,ENSG00000169972,NA,ENSG00000131584,	1	3655	0.77	102	0.951069	112	0.950045	rs11590283	1:1245368_G_A	0.2071	28	3	3	1	0.902983
LOC_1	Immunochip	CD	rs12103	1:1247494_T_C	5.00352	5.62932e-07	-	INTS11	2	37	75.68	5	0.978307	0	5	0.976815	0	rs7515488	1:1163804_C_T	0.3024	rs11590283	Methylation	cg02506753	Monocyte	1:1245368_G_A	0	0.766497	0.591 (0.115)	2.81466e-07	0.00570135	-	PUSL1	downstream_gene_variant,downstream_gene_variant,intron_variant,regulatory_region_variant,upstream_gene_variant,	MODIFIER,MODIFIER,MODIFIER,MODIFIER,MODIFIER,	CPSF3L,PUSL1,PUSL1,NA,ACAP3,	ENSG00000127054,ENSG00000169972,ENSG00000169972,NA,ENSG00000131584,	1	3655	0.77	102	0.951069	112	0.950045	rs11590283	1:1245368_G_A	0.2071	28	2	2	0.215789	0.902983
LOC_1	Immunochip	IBD	rs12103	1:1247494_T_C	6.63342	3.2799e-11	-	INTS11	2	37	75.68	5	0.957143	0	5	0.95703	0	rs12103	1:1247494_T_C	0.6942	rs11590283	mQTL	cg02506753	Monocyte	1:1245368_G_A	0	0.766497	0.591 (0.115)	2.81466e-07	0.00570135	-	PUSL1	downstream_gene_variant,downstream_gene_variant,intron_variant,regulatory_region_variant,upstream_gene_variant,	MODIFIER,MODIFIER,MODIFIER,MODIFIER,MODIFIER,	CPSF3L,PUSL1,PUSL1,NA,ACAP3,	ENSG00000127054,ENSG00000169972,ENSG00000169972,NA,ENSG00000131584,	1	3655	0.77	102	0.951069	112	0.950045	rs11590283	1:1245368_G_A	0.2071	28	2	2	0.902983	0.902983
LOC_1	GWAS	IBD	rs12103	1:1247494_T_C	-5.17964	2.091e-07	SCNN1D, CPSF3L, TAS1R3, RP4-758J18.2, MRPL20, UBE2J2, ACAP3, PUSL1, GLTPD1, DVL1, MXRA8, CCNL2, AURKAIP1	INTS11	2	2783	85.2	77	0.950302	1	79	0.951254	1	rs1268339	1:1215424_T_C	0.1142	rs11590283	Methylation	cg02506753	Monocyte	1:1245368_G_A	0	0.766497	0.591 (0.115)	2.81466e-07	0.00570135	-	PUSL1	downstream_gene_variant,downstream_gene_variant,intron_variant,regulatory_region_variant,upstream_gene_variant,	MODIFIER,MODIFIER,MODIFIER,MODIFIER,MODIFIER,	CPSF3L,PUSL1,PUSL1,NA,ACAP3,	ENSG00000127054,ENSG00000169972,ENSG00000169972,NA,ENSG00000131584,	1	3655	64.87	102	0.951069	112	0.950045	rs11590283	1:1245368_G_A	0.2071	2371	20	20	0.551536	0.902983
LOC_1	GWAS	UC	rs12103	1:1247494_T_C	-4.66667	3.09e-06	SCNN1D, CPSF3L, TAS1R3, RP4-758J18.2, MRPL20, UBE2J2, ACAP3, PUSL1, GLTPD1, DVL1, MXRA8, CCNL2, AURKAIP1	INTS11	1	2852	85.52	126	0.950115	1	227	0.950127	1	rs11804831	1:1194804_T_C	0.4073	rs11590283	Methylation	cg02506753	Monocyte	1:1245368_G_A	0	0.766497	0.591 (0.115)	2.81466e-07	0.00570135	-	PUSL1	downstream_gene_variant,downstream_gene_variant,intron_variant,regulatory_region_variant,upstream_gene_variant,	MODIFIER,MODIFIER,MODIFIER,MODIFIER,MODIFIER,	CPSF3L,PUSL1,PUSL1,NA,ACAP3,	ENSG00000127054,ENSG00000169972,ENSG00000169972,NA,ENSG00000131584,	1	3655	66.73	102	0.951069	112	0.950045	rs11590283	1:1245368_G_A	0.2071	2439	20	30	0.522174	0.902983
LOC_1	GWAS	IBD	rs12103	1:1247494_T_C	4.40499	1.056e-05	-	INTS11	1	3740	82.78	197	0.950117	1	300	0.950028	1	rs1268339	1:1215424_T_C	0.0385	rs11590283	Methylation	cg02506753	Monocyte	1:1245368_G_A	0	0.766497	0.591 (0.115)	2.81466e-07	0.00570135	-	PUSL1	downstream_gene_variant,downstream_gene_variant,intron_variant,regulatory_region_variant,upstream_gene_variant,	MODIFIER,MODIFIER,MODIFIER,MODIFIER,MODIFIER,	CPSF3L,PUSL1,PUSL1,NA,ACAP3,	ENSG00000127054,ENSG00000169972,ENSG00000169972,NA,ENSG00000131584,	1	3655	84.71	102	0.951069	112	0.950045	rs11590283	1:1245368_G_A	0.2071	3096	22	29	0.551536	0.902983
LOC_1	GWAS	UC	rs12103	1:1247494_T_C	4.06026	5.022e-05	-	INTS11	1	3740	82.78	694	0.950022	1	3740	0.540748	1	rs307370	1:1273278_A_G	0.0428	rs11590283	Methylation	cg02506753	Monocyte	1:1245368_G_A	0	0.766497	0.591 (0.115)	2.81466e-07	0.00570135	-	PUSL1	downstream_gene_variant,downstream_gene_variant,intron_variant,regulatory_region_variant,upstream_gene_variant,	MODIFIER,MODIFIER,MODIFIER,MODIFIER,MODIFIER,	CPSF3L,PUSL1,PUSL1,NA,ACAP3,	ENSG00000127054,ENSG00000169972,ENSG00000169972,NA,ENSG00000131584,	1	3655	84.71	102	0.951069	112	0.950045	rs11590283	1:1245368_G_A	0.2071	3096	70	107	0.810264	0.902983
LOC_1	GWAS	CD	rs12103	1:1247494_T_C	3.00597	0.00263	-	INTS11	1	3740	82.78	888	0.950039	1	3740	0.505492	1	rs4970364	1:1174282_T_C	0.0758	rs11590283	Methylation	cg02506753	Monocyte	1:1245368_G_A	0	0.766497	0.591 (0.115)	2.81466e-07	0.00570135	-	PUSL1	downstream_gene_variant,downstream_gene_variant,intron_variant,regulatory_region_variant,upstream_gene_variant,	MODIFIER,MODIFIER,MODIFIER,MODIFIER,MODIFIER,	CPSF3L,PUSL1,PUSL1,NA,ACAP3,	ENSG00000127054,ENSG00000169972,ENSG00000169972,NA,ENSG00000131584,	1	3655	84.71	102	0.951069	112	0.950045	rs11590283	1:1245368_G_A	0.2071	3096	94	107	0.320234	0.902983
LOC_1	GWAS	UC	rs12103	1:1247494_T_C	-2.7112	0.00670403	SCNN1D, CPSF3L, TAS1R3, RP4-758J18.2, MRPL20, UBE2J2, ACAP3, PUSL1, GLTPD1, DVL1, MXRA8, CCNL2, AURKAIP1	CPSF3L	1	3987	88.06	1459	0.950009	1	3987	0.535829	1	rs188670510	1:1315065_G_T	0.322699	rs11590283	Methylation	cg02506753	Monocyte	1:1245368_G_A	0	0.766497	0.591 (0.115)	2.81466e-07	0.00570135	-	PUSL1	downstream_gene_variant,downstream_gene_variant,intron_variant,regulatory_region_variant,upstream_gene_variant,	MODIFIER,MODIFIER,MODIFIER,MODIFIER,MODIFIER,	CPSF3L,PUSL1,PUSL1,NA,ACAP3,	ENSG00000127054,ENSG00000169972,ENSG00000169972,NA,ENSG00000131584,	1	3655	96.06	102	0.951069	112	0.950045	rs11590283	1:1245368_G_A	0.207721	3511	100	112	0.0137369	0.902983
LOC_1	GWAS	IBD	rs12103	1:1247494_T_C	-2.80731	0.00499575	SCNN1D, CPSF3L, TAS1R3, RP4-758J18.2, MRPL20, UBE2J2, ACAP3, PUSL1, GLTPD1, DVL1, MXRA8, CCNL2, AURKAIP1	CPSF3L	1	4001	87.8	2747	0.950001	1	4001	0.278818	1	rs78379068	1:1166389_A_T	0.105704	rs11590283	Methylation	cg02506753	Monocyte	1:1245368_G_A	0	0.766497	0.591 (0.115)	2.81466e-07	0.00570135	-	PUSL1	downstream_gene_variant,downstream_gene_variant,intron_variant,regulatory_region_variant,upstream_gene_variant,	MODIFIER,MODIFIER,MODIFIER,MODIFIER,MODIFIER,	CPSF3L,PUSL1,PUSL1,NA,ACAP3,	ENSG00000127054,ENSG00000169972,ENSG00000169972,NA,ENSG00000131584,	1	3655	96.11	102	0.951069	112	0.950045	rs11590283	1:1245368_G_A	0.207721	3513	101	112	0.000264438	0.902983
LOC_2	Immunochip	UC	rs10910092, rs6667605,	1:2501516_A_G	6.75559	1.42256e-11	-/-	LOC100996583/LOC100996583	2	339	94.1	8	0.954034	0	8	0.953882	0	rs10910092	1:2501516_A_G	0.4057	rs200003877	mQTL	cg17806162	Monocyte	1:2470681_G_GGCA	0	0.48731	-0.991 (0.086)	7.28912e-31	1.40395e-25	-	NR	intergenic_variant,regulatory_region_variant,	MODIFIER,MODIFIER,	NA,NA,	NA,NA,	1	5102	6.25	9	0.953196	9	0.953196	rs200003877	1:2470681_G_GGCA	0.1991	319	0	0	0.850625	0.850625
LOC_2	Immunochip	IBD	rs6667605	1:2502780_C_T	-4.83251	1.3482e-06	-	AL139246.2 - AL139246.3	2	339	94.1	14	0.956351	0	14	0.952669	0	rs9660180	1:1723031_G_A	0.2339	rs200003877	Methylation	cg17806162	Monocyte	1:2470681_G_GGCA	0	0.48731	-0.991 (0.086)	7.28912e-31	1.40395e-25	-	NR	intergenic_variant,regulatory_region_variant,	MODIFIER,MODIFIER,	NA,NA,	NA,NA,	1	5102	6.25	9	0.953196	9	0.953196	rs200003877	1:2470681_G_GGCA	0.1991	319	0	0	5.09273e-05	0.757339
LOC_2	GWAS	UC	rs10797432	1:2501338_C_T	6.43038	1.203e-10	FAM213B, MMEL1, TNFRSF14	AL139246.2 - AL139246.3	1	4183	89.62	22	0.951872	0	22	0.951872	0	rs7544646	1:2496649_C_G	0.7302	rs200003877	mQTL	cg17806162	Monocyte	1:2470681_G_GGCA	0	0.48731	-0.991 (0.086)	7.28912e-31	1.40395e-25	-	NR	intergenic_variant,regulatory_region_variant,	MODIFIER,MODIFIER,	NA,NA,	NA,NA,	1	5102	73.48	9	0.953196	9	0.953196	rs200003877	1:2470681_G_GGCA	0.1991	3749	5	5	0.850625	0.850625
LOC_2	GWAS	UC	rs10910092, rs6667605,	1:2501516_A_G	5.91085	3.315e-09	-/-	LOC100996583/LOC100996583	1	4989	88.37	35	0.954066	0	35	0.953891	0	rs1886731	1:2472081_T_C	0.1198	rs200003877	mQTL	cg17806162	Monocyte	1:2470681_G_GGCA	0	0.48731	-0.991 (0.086)	7.28912e-31	1.40395e-25	-	NR	intergenic_variant,regulatory_region_variant,	MODIFIER,MODIFIER,	NA,NA,	NA,NA,	1	5102	86.42	9	0.953196	9	0.953196	rs200003877	1:2470681_G_GGCA	0.1991	4409	5	5	0.903441	0.850625
LOC_2	GWAS	IBD	rs10797432	1:2501338_C_T	4.95935	7.621e-07	FAM213B, MMEL1, TNFRSF14	AL139246.2 - AL139246.3	2	4154	89.6	51	0.951483	0	51	0.950749	0	rs2985860	1:2466425_T_G	0.7747	rs200003877	Methylation	cg17806162	Monocyte	1:2470681_G_GGCA	0	0.48731	-0.991 (0.086)	7.28912e-31	1.40395e-25	-	NR	intergenic_variant,regulatory_region_variant,	MODIFIER,MODIFIER,	NA,NA,	NA,NA,	1	5102	72.95	9	0.953196	9	0.953196	rs200003877	1:2470681_G_GGCA	0.1991	3722	5	5	0.380973	0.850625
LOC_2	GWAS	IBD	rs6667605	1:2502780_C_T	-4.98778	5.955e-07	-	AL139246.2 - AL139246.3	2	4989	88.37	81	0.950701	1	86	0.950893	1	rs1886731	1:2472081_T_C	0.1158	rs200003877	Methylation	cg17806162	Monocyte	1:2470681_G_GGCA	0	0.48731	-0.991 (0.086)	7.28912e-31	1.40395e-25	-	NR	intergenic_variant,regulatory_region_variant,	MODIFIER,MODIFIER,	NA,NA,	NA,NA,	1	5102	86.42	9	0.953196	9	0.953196	rs200003877	1:2470681_G_GGCA	0.1991	4409	6	6	0.903441	0.757339
LOC_2	GWAS	UC	rs10797432	1:2501338_C_T	-2.46373	0.0137499	FAM213B, MMEL1, TNFRSF14	LOC100996583	1	5540	90.25	4212	0.950033	1	5540	0.247712	1	rs114956926	1:1515679_G_A	0.0201	rs200003877	Methylation	cg17806162	Monocyte	1:2470681_G_GGCA	0	0.48731	-0.991 (0.086)	7.28912e-31	1.40395e-25	-	NR	intergenic_variant,regulatory_region_variant,	MODIFIER,MODIFIER,	NA,NA,	NA,NA,	1	5102	98	9	0.953196	9	0.953196	rs200003877	1:2470681_G_GGCA	0.1991	5000	9	9	0.00372498	0.850625
LOC_2	Immunochip	UC	rs10910092, rs6667605,	1:2501516_A_G	6.75559	1.42256e-11	-/-	LOC100996583/LOC100996583	2	339	94.1	8	0.954034	0	8	0.953882	0	rs10910092	1:2501516_A_G	0.4057	rs200003877	mQTL	cg17806162	Neutrophil	1:2470681_G_GGCA	0	0.48731	-0.957 (0.087)	3.09997e-28	4.91757e-23	-	NR	intergenic_variant,regulatory_region_variant,	MODIFIER,MODIFIER,	NA,NA,	NA,NA,	1	5102	6.25	14	0.963358	14	0.963357	rs200003877	1:2470681_G_GGCA	0.174	319	3	3	0.850625	0.850625
LOC_2	Immunochip	IBD	rs6667605	1:2502780_C_T	-4.83251	1.3482e-06	-	AL139246.2 - AL139246.3	2	339	94.1	14	0.956351	0	14	0.952669	0	rs9660180	1:1723031_G_A	0.2339	rs200003877	Methylation	cg17806162	Neutrophil	1:2470681_G_GGCA	0	0.48731	-0.957 (0.087)	3.09997e-28	4.91757e-23	-	NR	intergenic_variant,regulatory_region_variant,	MODIFIER,MODIFIER,	NA,NA,	NA,NA,	1	5102	6.25	14	0.963358	14	0.963357	rs200003877	1:2470681_G_GGCA	0.174	319	3	3	5.09273e-05	0.757339
LOC_2	GWAS	UC	rs10797432	1:2501338_C_T	6.43038	1.203e-10	FAM213B, MMEL1, TNFRSF14	AL139246.2 - AL139246.3	1	4183	89.62	22	0.951872	0	22	0.951872	0	rs7544646	1:2496649_C_G	0.7302	rs200003877	mQTL	cg17806162	Neutrophil	1:2470681_G_GGCA	0	0.48731	-0.957 (0.087)	3.09997e-28	4.91757e-23	-	NR	intergenic_variant,regulatory_region_variant,	MODIFIER,MODIFIER,	NA,NA,	NA,NA,	1	5102	73.48	14	0.963358	14	0.963357	rs200003877	1:2470681_G_GGCA	0.174	3749	8	8	0.850625	0.850625
LOC_2	GWAS	UC	rs10910092, rs6667605,	1:2501516_A_G	5.91085	3.315e-09	-/-	LOC100996583/LOC100996583	1	4989	88.37	35	0.954066	0	35	0.953891	0	rs1886731	1:2472081_T_C	0.1198	rs200003877	mQTL	cg17806162	Neutrophil	1:2470681_G_GGCA	0	0.48731	-0.957 (0.087)	3.09997e-28	4.91757e-23	-	NR	intergenic_variant,regulatory_region_variant,	MODIFIER,MODIFIER,	NA,NA,	NA,NA,	1	5102	86.42	14	0.963358	14	0.963357	rs200003877	1:2470681_G_GGCA	0.174	4409	10	10	0.903441	0.850625
LOC_2	GWAS	IBD	rs10797432	1:2501338_C_T	4.95935	7.621e-07	FAM213B, MMEL1, TNFRSF14	AL139246.2 - AL139246.3	2	4154	89.6	51	0.951483	0	51	0.950749	0	rs2985860	1:2466425_T_G	0.7747	rs200003877	Methylation	cg17806162	Neutrophil	1:2470681_G_GGCA	0	0.48731	-0.957 (0.087)	3.09997e-28	4.91757e-23	-	NR	intergenic_variant,regulatory_region_variant,	MODIFIER,MODIFIER,	NA,NA,	NA,NA,	1	5102	72.95	14	0.963358	14	0.963357	rs200003877	1:2470681_G_GGCA	0.174	3722	9	9	0.380973	0.850625
LOC_2	GWAS	IBD	rs6667605	1:2502780_C_T	-4.98778	5.955e-07	-	AL139246.2 - AL139246.3	2	4989	88.37	81	0.950701	1	86	0.950893	1	rs1886731	1:2472081_T_C	0.1158	rs200003877	Methylation	cg17806162	Neutrophil	1:2470681_G_GGCA	0	0.48731	-0.957 (0.087)	3.09997e-28	4.91757e-23	-	NR	intergenic_variant,regulatory_region_variant,	MODIFIER,MODIFIER,	NA,NA,	NA,NA,	1	5102	86.42	14	0.963358	14	0.963357	rs200003877	1:2470681_G_GGCA	0.174	4409	11	11	0.903441	0.757339
LOC_2	GWAS	UC	rs10797432	1:2501338_C_T	-2.46373	0.0137499	FAM213B, MMEL1, TNFRSF14	LOC100996583	1	5540	90.25	4212	0.950033	1	5540	0.247712	1	rs114956926	1:1515679_G_A	0.0201	rs200003877	Methylation	cg17806162	Neutrophil	1:2470681_G_GGCA	0	0.48731	-0.957 (0.087)	3.09997e-28	4.91757e-23	-	NR	intergenic_variant,regulatory_region_variant,	MODIFIER,MODIFIER,	NA,NA,	NA,NA,	1	5102	98	14	0.963358	14	0.963357	rs200003877	1:2470681_G_GGCA	0.174	5000	14	14	0.00372498	0.850625
LOC_2	GWAS	CEL	rs3748816	1:2526746_A_G	-5.02917	4.926e-07	MMEL1, TNFRSF14	MMEL1, MMEL1	1	309	97.09	3	0.971096	0	3	0.963601	0	rs3748816	1:2526746_A_G	0.47	rs4074789	Methylation	cg20673091	Monocyte	1:2537464_A_G	0	0.350254	1.065 (0.089)	2.69022e-33	6.22609e-28	-	MMEL1	downstream_gene_variant,intron_variant,	MODIFIER,MODIFIER,	MMEL1,MMEL1,	ENSG00000142606,ENSG00000142606,	1	5166	5.81	20	0.953153	20	0.953153	rs4074789	1:2537464_A_G	0.049	300	0	0	0.956646	0.956646
LOC_2	GWAS	MS	rs4648356	1:2709164_C_A	-7.59391	3.104e-14	MMEL1	TTC34	1	285	97.89	3	0.999999	0	3	0.999999	0	rs4648356	1:2709164_C_A	0.5933	rs4074789	mQTL	cg20673091	Monocyte	1:2537464_A_G	0	0.350254	1.065 (0.089)	2.69022e-33	6.22609e-28	-	MMEL1	downstream_gene_variant,intron_variant,	MODIFIER,MODIFIER,	MMEL1,MMEL1,	ENSG00000142606,ENSG00000142606,	1	5166	5.4	20	0.953153	20	0.953153	rs4074789	1:2537464_A_G	0.049	279	0	0	0.892666	0.892666
LOC_2	Immunochip	CEL	rs4445406	1:2539400_T_C	-6.89404	5.423e-12	C1orf93, MMEL1, TTC34	MMEL1, MMEL1	2	233	92.27	9	0.955004	1	9	0.955004	1	rs4445406	1:2539400_T_C	0.1736	rs4074789	mQTL	cg20673091	Monocyte	1:2537464_A_G	0	0.350254	1.065 (0.089)	2.69022e-33	6.22609e-28	-	MMEL1	downstream_gene_variant,intron_variant,	MODIFIER,MODIFIER,	MMEL1,MMEL1,	ENSG00000142606,ENSG00000142606,	1	5166	4.16	20	0.953153	20	0.953153	rs4074789	1:2537464_A_G	0.049	215	7	6	1	1
LOC_2	GWAS	RA	rs3890745	1:2553624_T_C	-4.53975	5.63215e-06	TNFRSF14	MMEL1, MMEL1	1	1046	94.74	23	0.965195	0	24	0.955346	0	rs12117343	1:2551785_C_T	0.1458	rs4074789	Methylation	cg20673091	Monocyte	1:2537464_A_G	0	0.350254	1.065 (0.089)	2.69022e-33	6.22609e-28	-	MMEL1	downstream_gene_variant,intron_variant,	MODIFIER,MODIFIER,	MMEL1,MMEL1,	ENSG00000142606,ENSG00000142606,	1	5166	19.18	20	0.953153	20	0.953153	rs4074789	1:2537464_A_G	0.049	991	5	5	0.124658	0.903035
LOC_2	Immunochip	MS	rs3748817	1:2525665_T_C	-7.09115	1.33e-12	MMEL1	MMEL1, MMEL1	2	327	93.88	30	0.95269	1	30	0.95269	1	rs3748817	1:2525665_T_C	0.1394	rs4074789	mQTL	cg20673091	Monocyte	1:2537464_A_G	0	0.350254	1.065 (0.089)	2.69022e-33	6.22609e-28	-	MMEL1	downstream_gene_variant,intron_variant,	MODIFIER,MODIFIER,	MMEL1,MMEL1,	ENSG00000142606,ENSG00000142606,	1	5166	5.94	20	0.953153	20	0.953153	rs4074789	1:2537464_A_G	0.049	307	10	9	0.956646	0.956646
LOC_2	GWAS	RA	rs187786174	1:2523811_G_A	-6.34669	2.2e-10	TNFRSF14, MMEL1	TNFRSF14, MMEL1	1	4018	91.29	53	0.951241	0	53	0.950992	0	rs187786174	1:2523811_G_A	0.2847	rs4074789	mQTL	cg20673091	Monocyte	1:2537464_A_G	0	0.350254	1.065 (0.089)	2.69022e-33	6.22609e-28	-	MMEL1	downstream_gene_variant,intron_variant,	MODIFIER,MODIFIER,	MMEL1,MMEL1,	ENSG00000142606,ENSG00000142606,	1	5166	71	20	0.953153	20	0.953153	rs4074789	1:2537464_A_G	0.049	3668	0	0	0.857885	0.857885
LOC_2	GWAS	MS	rs6670198	1:2520527_T_C	-8.2203	2.03e-16	FAM213B	FAM213B	2	4616	90.34	88	0.950553	1	88	0.950461	1	rs6670198	1:2520527_T_C	0.0339	rs4074789	mQTL	cg20673091	Monocyte	1:2537464_A_G	0	0.350254	1.065 (0.089)	2.69022e-33	6.22609e-28	-	MMEL1	downstream_gene_variant,intron_variant,	MODIFIER,MODIFIER,	MMEL1,MMEL1,	ENSG00000142606,ENSG00000142606,	1	5166	80.72	20	0.953153	20	0.953153	rs4074789	1:2537464_A_G	0.049	4170	17	17	0.956646	0.956646
LOC_2	GWAS	CEL	rs3748816	1:2526746_A_G	-5.02917	4.926e-07	MMEL1, TNFRSF14	MMEL1, MMEL1	1	309	97.09	3	0.971096	0	3	0.963601	0	rs3748816	1:2526746_A_G	0.47	rs4074789	Methylation	cg20673091	Neutrophil	1:2537464_A_G	0	0.350254	0.976 (0.092)	1.71201e-26	2.43741e-21	-	MMEL1	downstream_gene_variant,intron_variant,	MODIFIER,MODIFIER,	MMEL1,MMEL1,	ENSG00000142606,ENSG00000142606,	1	5166	5.81	21	0.98361	21	0.98361	rs4074789	1:2537464_A_G	0.0475	300	0	0	0.956646	0.956646
LOC_2	GWAS	CEL	rs3748816	1:2526746_A_G	-5.02917	4.926e-07	MMEL1, TNFRSF14	MMEL1, MMEL1	1	309	97.09	3	0.971096	0	3	0.963601	0	rs3748816	1:2526746_A_G	0.47	rs4074789	Methylation	cg20673091	T-cell	1:2537464_A_G	0	0.350254	0.899 (0.115)	6.03295e-15	6.81737e-10	-	MMEL1	downstream_gene_variant,intron_variant,	MODIFIER,MODIFIER,	MMEL1,MMEL1,	ENSG00000142606,ENSG00000142606,	1	5163	5.81	21	0.985527	21	0.985527	rs4074789	1:2537464_A_G	0.0469	300	0	0	0.956646	0.956646
LOC_2	GWAS	MS	rs4648356	1:2709164_C_A	-7.59391	3.104e-14	MMEL1	TTC34	1	285	97.89	3	0.999999	0	3	0.999999	0	rs4648356	1:2709164_C_A	0.5933	rs4074789	mQTL	cg20673091	Neutrophil	1:2537464_A_G	0	0.350254	0.976 (0.092)	1.71201e-26	2.43741e-21	-	MMEL1	downstream_gene_variant,intron_variant,	MODIFIER,MODIFIER,	MMEL1,MMEL1,	ENSG00000142606,ENSG00000142606,	1	5166	5.4	21	0.98361	21	0.98361	rs4074789	1:2537464_A_G	0.0475	279	0	0	0.892666	0.892666
LOC_2	GWAS	MS	rs4648356	1:2709164_C_A	-7.59391	3.104e-14	MMEL1	TTC34	1	285	97.89	3	0.999999	0	3	0.999999	0	rs4648356	1:2709164_C_A	0.5933	rs4074789	mQTL	cg20673091	T-cell	1:2537464_A_G	0	0.350254	0.899 (0.115)	6.03295e-15	6.81737e-10	-	MMEL1	downstream_gene_variant,intron_variant,	MODIFIER,MODIFIER,	MMEL1,MMEL1,	ENSG00000142606,ENSG00000142606,	1	5163	5.4	21	0.985527	21	0.985527	rs4074789	1:2537464_A_G	0.0469	279	0	0	0.892666	0.892666
LOC_2	Immunochip	CEL	rs4445406	1:2539400_T_C	-6.89404	5.423e-12	C1orf93, MMEL1, TTC34	MMEL1, MMEL1	2	233	92.27	9	0.955004	1	9	0.955004	1	rs4445406	1:2539400_T_C	0.1736	rs4074789	mQTL	cg20673091	Neutrophil	1:2537464_A_G	0	0.350254	0.976 (0.092)	1.71201e-26	2.43741e-21	-	MMEL1	downstream_gene_variant,intron_variant,	MODIFIER,MODIFIER,	MMEL1,MMEL1,	ENSG00000142606,ENSG00000142606,	1	5166	4.16	21	0.98361	21	0.98361	rs4074789	1:2537464_A_G	0.0475	215	7	7	1	1
LOC_2	Immunochip	CEL	rs4445406	1:2539400_T_C	-6.89404	5.423e-12	C1orf93, MMEL1, TTC34	MMEL1, MMEL1	2	233	92.27	9	0.955004	1	9	0.955004	1	rs4445406	1:2539400_T_C	0.1736	rs4074789	mQTL	cg20673091	T-cell	1:2537464_A_G	0	0.350254	0.899 (0.115)	6.03295e-15	6.81737e-10	-	MMEL1	downstream_gene_variant,intron_variant,	MODIFIER,MODIFIER,	MMEL1,MMEL1,	ENSG00000142606,ENSG00000142606,	1	5163	4.16	21	0.985527	21	0.985527	rs4074789	1:2537464_A_G	0.0469	215	7	7	1	1
LOC_2	GWAS	RA	rs3890745	1:2553624_T_C	-4.53975	5.63215e-06	TNFRSF14	MMEL1, MMEL1	1	1046	94.74	23	0.965195	0	24	0.955346	0	rs12117343	1:2551785_C_T	0.1458	rs4074789	Methylation	cg20673091	Neutrophil	1:2537464_A_G	0	0.350254	0.976 (0.092)	1.71201e-26	2.43741e-21	-	MMEL1	downstream_gene_variant,intron_variant,	MODIFIER,MODIFIER,	MMEL1,MMEL1,	ENSG00000142606,ENSG00000142606,	1	5166	19.18	21	0.98361	21	0.98361	rs4074789	1:2537464_A_G	0.0475	991	5	5	0.124658	0.903035
LOC_2	GWAS	RA	rs3890745	1:2553624_T_C	-4.53975	5.63215e-06	TNFRSF14	MMEL1, MMEL1	1	1046	94.74	23	0.965195	0	24	0.955346	0	rs12117343	1:2551785_C_T	0.1458	rs4074789	Methylation	cg20673091	T-cell	1:2537464_A_G	0	0.350254	0.899 (0.115)	6.03295e-15	6.81737e-10	-	MMEL1	downstream_gene_variant,intron_variant,	MODIFIER,MODIFIER,	MMEL1,MMEL1,	ENSG00000142606,ENSG00000142606,	1	5163	19.19	21	0.985527	21	0.985527	rs4074789	1:2537464_A_G	0.0469	991	5	5	0.124658	0.903035
LOC_2	Immunochip	MS	rs3748817	1:2525665_T_C	-7.09115	1.33e-12	MMEL1	MMEL1, MMEL1	2	327	93.88	30	0.95269	1	30	0.95269	1	rs3748817	1:2525665_T_C	0.1394	rs4074789	mQTL	cg20673091	Neutrophil	1:2537464_A_G	0	0.350254	0.976 (0.092)	1.71201e-26	2.43741e-21	-	MMEL1	downstream_gene_variant,intron_variant,	MODIFIER,MODIFIER,	MMEL1,MMEL1,	ENSG00000142606,ENSG00000142606,	1	5166	5.94	21	0.98361	21	0.98361	rs4074789	1:2537464_A_G	0.0475	307	10	10	0.956646	0.956646
LOC_2	Immunochip	MS	rs3748817	1:2525665_T_C	-7.09115	1.33e-12	MMEL1	MMEL1, MMEL1	2	327	93.88	30	0.95269	1	30	0.95269	1	rs3748817	1:2525665_T_C	0.1394	rs4074789	mQTL	cg20673091	T-cell	1:2537464_A_G	0	0.350254	0.899 (0.115)	6.03295e-15	6.81737e-10	-	MMEL1	downstream_gene_variant,intron_variant,	MODIFIER,MODIFIER,	MMEL1,MMEL1,	ENSG00000142606,ENSG00000142606,	1	5163	5.95	21	0.985527	21	0.985527	rs4074789	1:2537464_A_G	0.0469	307	10	10	0.956646	0.956646
LOC_2	GWAS	RA	rs187786174	1:2523811_G_A	-6.34669	2.2e-10	TNFRSF14, MMEL1	TNFRSF14, MMEL1	1	4018	91.29	53	0.951241	0	53	0.950992	0	rs187786174	1:2523811_G_A	0.2847	rs4074789	mQTL	cg20673091	Neutrophil	1:2537464_A_G	0	0.350254	0.976 (0.092)	1.71201e-26	2.43741e-21	-	MMEL1	downstream_gene_variant,intron_variant,	MODIFIER,MODIFIER,	MMEL1,MMEL1,	ENSG00000142606,ENSG00000142606,	1	5166	71	21	0.98361	21	0.98361	rs4074789	1:2537464_A_G	0.0475	3668	0	0	0.857885	0.857885
LOC_2	GWAS	RA	rs187786174	1:2523811_G_A	-6.34669	2.2e-10	TNFRSF14, MMEL1	TNFRSF14, MMEL1	1	4018	91.29	53	0.951241	0	53	0.950992	0	rs187786174	1:2523811_G_A	0.2847	rs4074789	mQTL	cg20673091	T-cell	1:2537464_A_G	0	0.350254	0.899 (0.115)	6.03295e-15	6.81737e-10	-	MMEL1	downstream_gene_variant,intron_variant,	MODIFIER,MODIFIER,	MMEL1,MMEL1,	ENSG00000142606,ENSG00000142606,	1	5163	71.04	21	0.985527	21	0.985527	rs4074789	1:2537464_A_G	0.0469	3668	0	0	0.857885	0.857885
LOC_2	GWAS	MS	rs6670198	1:2520527_T_C	-8.2203	2.03e-16	FAM213B	FAM213B	2	4616	90.34	88	0.950553	1	88	0.950461	1	rs6670198	1:2520527_T_C	0.0339	rs4074789	mQTL	cg20673091	Neutrophil	1:2537464_A_G	0	0.350254	0.976 (0.092)	1.71201e-26	2.43741e-21	-	MMEL1	downstream_gene_variant,intron_variant,	MODIFIER,MODIFIER,	MMEL1,MMEL1,	ENSG00000142606,ENSG00000142606,	1	5166	80.72	21	0.98361	21	0.98361	rs4074789	1:2537464_A_G	0.0475	4170	18	18	0.956646	0.956646
LOC_2	GWAS	MS	rs6670198	1:2520527_T_C	-8.2203	2.03e-16	FAM213B	FAM213B	2	4616	90.34	88	0.950553	1	88	0.950461	1	rs6670198	1:2520527_T_C	0.0339	rs4074789	mQTL	cg20673091	T-cell	1:2537464_A_G	0	0.350254	0.899 (0.115)	6.03295e-15	6.81737e-10	-	MMEL1	downstream_gene_variant,intron_variant,	MODIFIER,MODIFIER,	MMEL1,MMEL1,	ENSG00000142606,ENSG00000142606,	1	5163	80.77	21	0.985527	21	0.985527	rs4074789	1:2537464_A_G	0.0469	4170	18	18	0.956646	0.956646
LOC_2	Immunochip	UC	rs10910092, rs6667605,	1:2501516_A_G	6.75559	1.42256e-11	-/-	LOC100996583/LOC100996583	2	339	94.1	8	0.954034	0	8	0.953882	0	rs10910092	1:2501516_A_G	0.4057	rs2227312	eQTL	ENSG00000157873.12	Neutrophil	1:2487663_C_A	0	0.484772	0.530 (0.099)	8.6007e-08	0.000855327	TNFRSF14	-	5_prime_UTR_variant,intron_variant,intron_variant,non_coding_transcript_exon_variant,regulatory_region_variant,upstream_gene_variant,upstream_gene_variant,	MODIFIER,MODIFIER,MODIFIER,MODIFIER,MODIFIER,MODIFIER,MODIFIER,	TNFRSF14,RP3-395M20.8,TNFRSF14,RP3-395M20.8,NA,RP3-395M20.8,TNFRSF14,	ENSG00000157873,ENSG00000238164,ENSG00000157873,ENSG00000238164,NA,ENSG00000238164,ENSG00000157873,	1	5135	6.21	27	0.952403	28	0.955334	rs2227312	1:2487663_C_A	0.1358	319	1	1	0.919537	0.919537
LOC_2	Immunochip	IBD	rs6667605	1:2502780_C_T	-4.83251	1.3482e-06	-	AL139246.2 - AL139246.3	2	339	94.1	14	0.956351	0	14	0.952669	0	rs9660180	1:1723031_G_A	0.2339	rs2227312	eQTL	ENSG00000157873.12	Neutrophil	1:2487663_C_A	0	0.484772	0.530 (0.099)	8.6007e-08	0.000855327	TNFRSF14	-	5_prime_UTR_variant,intron_variant,intron_variant,non_coding_transcript_exon_variant,regulatory_region_variant,upstream_gene_variant,upstream_gene_variant,	MODIFIER,MODIFIER,MODIFIER,MODIFIER,MODIFIER,MODIFIER,MODIFIER,	TNFRSF14,RP3-395M20.8,TNFRSF14,RP3-395M20.8,NA,RP3-395M20.8,TNFRSF14,	ENSG00000157873,ENSG00000238164,ENSG00000157873,ENSG00000238164,NA,ENSG00000238164,ENSG00000157873,	1	5135	6.21	27	0.952403	28	0.955334	rs2227312	1:2487663_C_A	0.1358	319	2	2	0.000337755	0.825015
LOC_2	GWAS	UC	rs10797432	1:2501338_C_T	6.43038	1.203e-10	FAM213B, MMEL1, TNFRSF14	AL139246.2 - AL139246.3	1	4219	89.62	22	0.951872	1	22	0.951872	1	rs7544646	1:2496649_C_G	0.7302	rs2227312	eQTL	ENSG00000157873.12	Neutrophil	1:2487663_C_A	0	0.484772	0.530 (0.099)	8.6007e-08	0.000855327	TNFRSF14	-	5_prime_UTR_variant,intron_variant,intron_variant,non_coding_transcript_exon_variant,regulatory_region_variant,upstream_gene_variant,upstream_gene_variant,	MODIFIER,MODIFIER,MODIFIER,MODIFIER,MODIFIER,MODIFIER,MODIFIER,	TNFRSF14,RP3-395M20.8,TNFRSF14,RP3-395M20.8,NA,RP3-395M20.8,TNFRSF14,	ENSG00000157873,ENSG00000238164,ENSG00000157873,ENSG00000238164,NA,ENSG00000238164,ENSG00000157873,	1	5135	73.63	27	0.952403	28	0.955334	rs2227312	1:2487663_C_A	0.1358	3781	12	12	0.919537	0.919537
LOC_2	GWAS	UC	rs10910092, rs6667605,	1:2501516_A_G	5.91085	3.315e-09	-/-	LOC100996583/LOC100996583	1	5023	88.45	35	0.954066	1	35	0.95389	1	rs1886731	1:2472081_T_C	0.1198	rs2227312	eQTL	ENSG00000157873.12	Neutrophil	1:2487663_C_A	0	0.484772	0.530 (0.099)	8.6007e-08	0.000855327	TNFRSF14	-	5_prime_UTR_variant,intron_variant,intron_variant,non_coding_transcript_exon_variant,regulatory_region_variant,upstream_gene_variant,upstream_gene_variant,	MODIFIER,MODIFIER,MODIFIER,MODIFIER,MODIFIER,MODIFIER,MODIFIER,	TNFRSF14,RP3-395M20.8,TNFRSF14,RP3-395M20.8,NA,RP3-395M20.8,TNFRSF14,	ENSG00000157873,ENSG00000238164,ENSG00000157873,ENSG00000238164,NA,ENSG00000238164,ENSG00000157873,	1	5135	86.52	27	0.952403	28	0.955334	rs2227312	1:2487663_C_A	0.1358	4443	21	22	0.835496	0.919537
LOC_2	GWAS	IBD	rs10797432	1:2501338_C_T	4.95935	7.621e-07	FAM213B, MMEL1, TNFRSF14	AL139246.2 - AL139246.3	2	4190	89.59	51	0.951502	1	51	0.950761	1	rs2985860	1:2466425_T_G	0.7747	rs2227312	eQTL	ENSG00000157873.12	Neutrophil	1:2487663_C_A	0	0.484772	0.530 (0.099)	8.6007e-08	0.000855327	TNFRSF14	-	5_prime_UTR_variant,intron_variant,intron_variant,non_coding_transcript_exon_variant,regulatory_region_variant,upstream_gene_variant,upstream_gene_variant,	MODIFIER,MODIFIER,MODIFIER,MODIFIER,MODIFIER,MODIFIER,MODIFIER,	TNFRSF14,RP3-395M20.8,TNFRSF14,RP3-395M20.8,NA,RP3-395M20.8,TNFRSF14,	ENSG00000157873,ENSG00000238164,ENSG00000157873,ENSG00000238164,NA,ENSG00000238164,ENSG00000157873,	1	5135	73.11	27	0.952403	28	0.955334	rs2227312	1:2487663_C_A	0.1358	3754	14	15	0.342776	0.919537
LOC_2	GWAS	IBD	rs6667605	1:2502780_C_T	-4.98778	5.955e-07	-	AL139246.2 - AL139246.3	2	5023	88.45	81	0.950705	1	86	0.950868	1	rs1886731	1:2472081_T_C	0.1158	rs2227312	eQTL	ENSG00000157873.12	Neutrophil	1:2487663_C_A	0	0.484772	0.530 (0.099)	8.6007e-08	0.000855327	TNFRSF14	-	5_prime_UTR_variant,intron_variant,intron_variant,non_coding_transcript_exon_variant,regulatory_region_variant,upstream_gene_variant,upstream_gene_variant,	MODIFIER,MODIFIER,MODIFIER,MODIFIER,MODIFIER,MODIFIER,MODIFIER,	TNFRSF14,RP3-395M20.8,TNFRSF14,RP3-395M20.8,NA,RP3-395M20.8,TNFRSF14,	ENSG00000157873,ENSG00000238164,ENSG00000157873,ENSG00000238164,NA,ENSG00000238164,ENSG00000157873,	1	5135	86.52	27	0.952403	28	0.955334	rs2227312	1:2487663_C_A	0.1358	4443	22	23	0.835496	0.825015
LOC_2	GWAS	UC	rs10797432	1:2501338_C_T	-2.46373	0.0137499	FAM213B, MMEL1, TNFRSF14	LOC100996583	1	5574	90.29	4279	0.950037	1	5574	0.241494	1	rs114956926	1:1515679_G_A	0.0206	rs2227312	eQTL	ENSG00000157873.12	Neutrophil	1:2487663_C_A	0	0.484772	0.530 (0.099)	8.6007e-08	0.000855327	TNFRSF14	-	5_prime_UTR_variant,intron_variant,intron_variant,non_coding_transcript_exon_variant,regulatory_region_variant,upstream_gene_variant,upstream_gene_variant,	MODIFIER,MODIFIER,MODIFIER,MODIFIER,MODIFIER,MODIFIER,MODIFIER,	TNFRSF14,RP3-395M20.8,TNFRSF14,RP3-395M20.8,NA,RP3-395M20.8,TNFRSF14,	ENSG00000157873,ENSG00000238164,ENSG00000157873,ENSG00000238164,NA,ENSG00000238164,ENSG00000157873,	1	5135	98.01	27	0.952403	28	0.955334	rs2227312	1:2487663_C_A	0.1358	5033	27	28	0.00659892	0.919537
LOC_2	GWAS	CEL	rs3748816	1:2526746_A_G	-5.02917	4.926e-07	MMEL1, TNFRSF14	MMEL1, MMEL1	1	307	97.07	3	0.971101	0	3	0.963655	0	rs3748816	1:2526746_A_G	0.47	rs6667564	Methylation	cg17077288	T-cell	1:2520302_T_C	0	0.360406	1.096 (0.105)	1.96982e-25	7.46575e-20	-	NR	downstream_gene_variant,downstream_gene_variant,downstream_gene_variant,intron_variant,non_coding_transcript_exon_variant,	MODIFIER,MODIFIER,MODIFIER,MODIFIER,MODIFIER,	FAM213B,MMEL1,RP3-395M20.9,FAM213B,FAM213B,	ENSG00000157870,ENSG00000142606,ENSG00000228037,ENSG00000157870,ENSG00000157870,	1	5147	5.79	30	0.954629	30	0.954629	rs6667564	1:2520302_T_C	0.0581	298	1	1	1	1
LOC_2	GWAS	MS	rs4648356	1:2709164_C_A	-7.59391	3.104e-14	MMEL1	TTC34	1	283	97.88	3	0.999999	0	3	0.999999	0	rs4648356	1:2709164_C_A	0.5933	rs6667564	mQTL	cg17077288	T-cell	1:2520302_T_C	0	0.360406	1.096 (0.105)	1.96982e-25	7.46575e-20	-	NR	downstream_gene_variant,downstream_gene_variant,downstream_gene_variant,intron_variant,non_coding_transcript_exon_variant,	MODIFIER,MODIFIER,MODIFIER,MODIFIER,MODIFIER,	FAM213B,MMEL1,RP3-395M20.9,FAM213B,FAM213B,	ENSG00000157870,ENSG00000142606,ENSG00000228037,ENSG00000157870,ENSG00000157870,	1	5147	5.38	30	0.954629	30	0.954629	rs6667564	1:2520302_T_C	0.0581	277	1	1	0.853966	0.853966
LOC_2	Immunochip	CEL	rs4445406	1:2539400_T_C	-6.89404	5.423e-12	C1orf93, MMEL1, TTC34	MMEL1, MMEL1	2	233	92.27	9	0.955004	0	9	0.955004	0	rs4445406	1:2539400_T_C	0.1736	rs6667564	mQTL	cg17077288	T-cell	1:2520302_T_C	0	0.360406	1.096 (0.105)	1.96982e-25	7.46575e-20	-	NR	downstream_gene_variant,downstream_gene_variant,downstream_gene_variant,intron_variant,non_coding_transcript_exon_variant,	MODIFIER,MODIFIER,MODIFIER,MODIFIER,MODIFIER,	FAM213B,MMEL1,RP3-395M20.9,FAM213B,FAM213B,	ENSG00000157870,ENSG00000142606,ENSG00000228037,ENSG00000157870,ENSG00000157870,	1	5147	4.18	30	0.954629	30	0.954629	rs6667564	1:2520302_T_C	0.0581	215	7	6	0.956646	0.956646
LOC_2	GWAS	RA	rs3890745	1:2553624_T_C	-4.53975	5.63215e-06	TNFRSF14	MMEL1, MMEL1	1	1037	94.7	23	0.965208	0	24	0.955563	0	rs12117343	1:2551785_C_T	0.1458	rs6667564	Methylation	cg17077288	T-cell	1:2520302_T_C	0	0.360406	1.096 (0.105)	1.96982e-25	7.46575e-20	-	NR	downstream_gene_variant,downstream_gene_variant,downstream_gene_variant,intron_variant,non_coding_transcript_exon_variant,	MODIFIER,MODIFIER,MODIFIER,MODIFIER,MODIFIER,	FAM213B,MMEL1,RP3-395M20.9,FAM213B,FAM213B,	ENSG00000157870,ENSG00000142606,ENSG00000228037,ENSG00000157870,ENSG00000157870,	1	5147	19.08	30	0.954629	30	0.954629	rs6667564	1:2520302_T_C	0.0581	982	6	6	0.130308	0.863885
LOC_2	Immunochip	MS	rs3748817	1:2525665_T_C	-7.09115	1.33e-12	MMEL1	MMEL1, MMEL1	2	327	93.88	30	0.95269	1	30	0.95269	1	rs3748817	1:2525665_T_C	0.1394	rs6667564	mQTL	cg17077288	T-cell	1:2520302_T_C	0	0.360406	1.096 (0.105)	1.96982e-25	7.46575e-20	-	NR	downstream_gene_variant,downstream_gene_variant,downstream_gene_variant,intron_variant,non_coding_transcript_exon_variant,	MODIFIER,MODIFIER,MODIFIER,MODIFIER,MODIFIER,	FAM213B,MMEL1,RP3-395M20.9,FAM213B,FAM213B,	ENSG00000157870,ENSG00000142606,ENSG00000228037,ENSG00000157870,ENSG00000157870,	1	5147	5.96	30	0.954629	30	0.954629	rs6667564	1:2520302_T_C	0.0581	307	13	10	1	1
LOC_2	GWAS	RA	rs187786174	1:2523811_G_A	-6.34669	2.2e-10	TNFRSF14, MMEL1	TNFRSF14, MMEL1	1	3927	91.44	53	0.951241	1	53	0.950994	1	rs187786174	1:2523811_G_A	0.2847	rs6667564	mQTL	cg17077288	T-cell	1:2520302_T_C	0	0.360406	1.096 (0.105)	1.96982e-25	7.46575e-20	-	NR	downstream_gene_variant,downstream_gene_variant,downstream_gene_variant,intron_variant,non_coding_transcript_exon_variant,	MODIFIER,MODIFIER,MODIFIER,MODIFIER,MODIFIER,	FAM213B,MMEL1,RP3-395M20.9,FAM213B,FAM213B,	ENSG00000157870,ENSG00000142606,ENSG00000228037,ENSG00000157870,ENSG00000157870,	1	5147	69.77	30	0.954629	30	0.954629	rs6667564	1:2520302_T_C	0.0581	3591	13	13	0.904322	0.904322
LOC_2	GWAS	MS	rs6670198	1:2520527_T_C	-8.2203	2.03e-16	FAM213B	FAM213B	2	4545	90.5	88	0.950553	1	88	0.950461	1	rs6670198	1:2520527_T_C	0.0339	rs6667564	mQTL	cg17077288	T-cell	1:2520302_T_C	0	0.360406	1.096 (0.105)	1.96982e-25	7.46575e-20	-	NR	downstream_gene_variant,downstream_gene_variant,downstream_gene_variant,intron_variant,non_coding_transcript_exon_variant,	MODIFIER,MODIFIER,MODIFIER,MODIFIER,MODIFIER,	FAM213B,MMEL1,RP3-395M20.9,FAM213B,FAM213B,	ENSG00000157870,ENSG00000142606,ENSG00000228037,ENSG00000157870,ENSG00000157870,	1	5147	79.91	30	0.954629	30	0.954629	rs6667564	1:2520302_T_C	0.0581	4113	28	27	1	1
LOC_2	GWAS	CEL	rs3748816	1:2526746_A_G	-5.02917	4.926e-07	MMEL1, TNFRSF14	MMEL1, MMEL1	1	307	97.07	3	0.971101	0	3	0.963655	0	rs3748816	1:2526746_A_G	0.47	rs4074789	Methylation	cg00205605	T-cell	1:2537464_A_G	0	0.350254	0.974 (0.113)	5.01307e-18	8.07935e-13	-	NR	downstream_gene_variant,intron_variant,	MODIFIER,MODIFIER,	MMEL1,MMEL1,	ENSG00000142606,ENSG00000142606,	1	5146	5.79	33	0.95379	33	0.95379	rs4074789	1:2537464_A_G	0.036	298	1	1	0.956646	0.956646
LOC_2	GWAS	MS	rs4648356	1:2709164_C_A	-7.59391	3.104e-14	MMEL1	TTC34	1	283	97.88	3	0.999999	0	3	0.999999	0	rs4648356	1:2709164_C_A	0.5933	rs4074789	mQTL	cg00205605	T-cell	1:2537464_A_G	0	0.350254	0.974 (0.113)	5.01307e-18	8.07935e-13	-	NR	downstream_gene_variant,intron_variant,	MODIFIER,MODIFIER,	MMEL1,MMEL1,	ENSG00000142606,ENSG00000142606,	1	5146	5.38	33	0.95379	33	0.95379	rs4074789	1:2537464_A_G	0.036	277	1	1	0.892666	0.892666
LOC_2	Immunochip	CEL	rs4445406	1:2539400_T_C	-6.89404	5.423e-12	C1orf93, MMEL1, TTC34	MMEL1, MMEL1	2	233	92.27	9	0.955004	1	9	0.955004	1	rs4445406	1:2539400_T_C	0.1736	rs4074789	mQTL	cg00205605	T-cell	1:2537464_A_G	0	0.350254	0.974 (0.113)	5.01307e-18	8.07935e-13	-	NR	downstream_gene_variant,intron_variant,	MODIFIER,MODIFIER,	MMEL1,MMEL1,	ENSG00000142606,ENSG00000142606,	1	5146	4.18	33	0.95379	33	0.95379	rs4074789	1:2537464_A_G	0.036	215	9	9	1	1
LOC_2	GWAS	RA	rs3890745	1:2553624_T_C	-4.53975	5.63215e-06	TNFRSF14	MMEL1, MMEL1	1	1037	94.7	23	0.965208	0	24	0.955563	0	rs12117343	1:2551785_C_T	0.1458	rs4074789	Methylation	cg00205605	T-cell	1:2537464_A_G	0	0.350254	0.974 (0.113)	5.01307e-18	8.07935e-13	-	NR	downstream_gene_variant,intron_variant,	MODIFIER,MODIFIER,	MMEL1,MMEL1,	ENSG00000142606,ENSG00000142606,	1	5146	19.08	33	0.95379	33	0.95379	rs4074789	1:2537464_A_G	0.036	982	7	7	0.124658	0.903035
LOC_2	Immunochip	MS	rs3748817	1:2525665_T_C	-7.09115	1.33e-12	MMEL1	MMEL1, MMEL1	2	327	93.88	30	0.95269	1	30	0.95269	1	rs3748817	1:2525665_T_C	0.1394	rs4074789	mQTL	cg00205605	T-cell	1:2537464_A_G	0	0.350254	0.974 (0.113)	5.01307e-18	8.07935e-13	-	NR	downstream_gene_variant,intron_variant,	MODIFIER,MODIFIER,	MMEL1,MMEL1,	ENSG00000142606,ENSG00000142606,	1	5146	5.97	33	0.95379	33	0.95379	rs4074789	1:2537464_A_G	0.036	307	14	14	0.956646	0.956646
LOC_2	GWAS	RA	rs187786174	1:2523811_G_A	-6.34669	2.2e-10	TNFRSF14, MMEL1	TNFRSF14, MMEL1	1	3926	91.44	53	0.951241	0	53	0.950994	0	rs187786174	1:2523811_G_A	0.2847	rs4074789	mQTL	cg00205605	T-cell	1:2537464_A_G	0	0.350254	0.974 (0.113)	5.01307e-18	8.07935e-13	-	NR	downstream_gene_variant,intron_variant,	MODIFIER,MODIFIER,	MMEL1,MMEL1,	ENSG00000142606,ENSG00000142606,	1	5146	69.76	33	0.95379	33	0.95379	rs4074789	1:2537464_A_G	0.036	3590	11	10	0.857885	0.857885
LOC_2	GWAS	MS	rs6670198	1:2520527_T_C	-8.2203	2.03e-16	FAM213B	FAM213B	2	4544	90.49	88	0.950553	1	88	0.950461	1	rs6670198	1:2520527_T_C	0.0339	rs4074789	mQTL	cg00205605	T-cell	1:2537464_A_G	0	0.350254	0.974 (0.113)	5.01307e-18	8.07935e-13	-	NR	downstream_gene_variant,intron_variant,	MODIFIER,MODIFIER,	MMEL1,MMEL1,	ENSG00000142606,ENSG00000142606,	1	5146	79.91	33	0.95379	33	0.95379	rs4074789	1:2537464_A_G	0.036	4112	30	30	0.956646	0.956646
LOC_2	Immunochip	UC	rs10910092, rs6667605,	1:2501516_A_G	6.75559	1.42256e-11	-/-	LOC100996583/LOC100996583	2	339	94.1	8	0.954034	0	8	0.953882	0	rs10910092	1:2501516_A_G	0.4057	rs2495366	mQTL	cg17806162	T-cell	1:2488930_G_A	0	0.502538	-0.673 (0.116)	6.31928e-09	0.000324974	-	NR	intron_variant,regulatory_region_variant,upstream_gene_variant,upstream_gene_variant,	MODIFIER,MODIFIER,MODIFIER,MODIFIER,	TNFRSF14,NA,RP3-395M20.8,TNFRSF14,	ENSG00000157873,NA,ENSG00000238164,ENSG00000157873,	1	5099	6.26	37	0.95295	37	0.952339	rs2495366	1:2488930_G_A	0.2001	319	4	7	0.87197	0.87197
LOC_2	Immunochip	IBD	rs6667605	1:2502780_C_T	-4.83251	1.3482e-06	-	AL139246.2 - AL139246.3	2	339	94.1	14	0.956351	0	14	0.952669	0	rs9660180	1:1723031_G_A	0.2339	rs2495366	Methylation	cg17806162	T-cell	1:2488930_G_A	0	0.502538	-0.673 (0.116)	6.31928e-09	0.000324974	-	NR	intron_variant,regulatory_region_variant,upstream_gene_variant,upstream_gene_variant,	MODIFIER,MODIFIER,MODIFIER,MODIFIER,	TNFRSF14,NA,RP3-395M20.8,TNFRSF14,	ENSG00000157873,NA,ENSG00000238164,ENSG00000157873,	1	5099	6.26	37	0.95295	37	0.952339	rs2495366	1:2488930_G_A	0.2001	319	5	9	8.63802e-05	0.890191
LOC_2	GWAS	UC	rs10797432	1:2501338_C_T	6.43038	1.203e-10	FAM213B, MMEL1, TNFRSF14	AL139246.2 - AL139246.3	1	4183	89.62	22	0.951872	1	22	0.951872	1	rs7544646	1:2496649_C_G	0.7302	rs2495366	mQTL	cg17806162	T-cell	1:2488930_G_A	0	0.502538	-0.673 (0.116)	6.31928e-09	0.000324974	-	NR	intron_variant,regulatory_region_variant,upstream_gene_variant,upstream_gene_variant,	MODIFIER,MODIFIER,MODIFIER,MODIFIER,	TNFRSF14,NA,RP3-395M20.8,TNFRSF14,	ENSG00000157873,NA,ENSG00000238164,ENSG00000157873,	1	5099	73.52	37	0.95295	37	0.952339	rs2495366	1:2488930_G_A	0.2001	3749	15	15	0.87197	0.87197
LOC_2	GWAS	UC	rs10910092, rs6667605,	1:2501516_A_G	5.91085	3.315e-09	-/-	LOC100996583/LOC100996583	1	4989	88.37	35	0.954066	1	35	0.953891	1	rs1886731	1:2472081_T_C	0.1198	rs2495366	mQTL	cg17806162	T-cell	1:2488930_G_A	0	0.502538	-0.673 (0.116)	6.31928e-09	0.000324974	-	NR	intron_variant,regulatory_region_variant,upstream_gene_variant,upstream_gene_variant,	MODIFIER,MODIFIER,MODIFIER,MODIFIER,	TNFRSF14,NA,RP3-395M20.8,TNFRSF14,	ENSG00000157873,NA,ENSG00000238164,ENSG00000157873,	1	5099	86.47	37	0.95295	37	0.952339	rs2495366	1:2488930_G_A	0.2001	4409	19	21	0.900342	0.87197
LOC_2	GWAS	IBD	rs10797432	1:2501338_C_T	4.95935	7.621e-07	FAM213B, MMEL1, TNFRSF14	AL139246.2 - AL139246.3	2	4154	89.6	51	0.951483	1	51	0.950749	1	rs2985860	1:2466425_T_G	0.7747	rs2495366	Methylation	cg17806162	T-cell	1:2488930_G_A	0	0.502538	-0.673 (0.116)	6.31928e-09	0.000324974	-	NR	intron_variant,regulatory_region_variant,upstream_gene_variant,upstream_gene_variant,	MODIFIER,MODIFIER,MODIFIER,MODIFIER,	TNFRSF14,NA,RP3-395M20.8,TNFRSF14,	ENSG00000157873,NA,ENSG00000238164,ENSG00000157873,	1	5099	72.99	37	0.95295	37	0.952339	rs2495366	1:2488930_G_A	0.2001	3722	18	18	0.328314	0.87197
LOC_2	GWAS	IBD	rs6667605	1:2502780_C_T	-4.98778	5.955e-07	-	AL139246.2 - AL139246.3	2	4989	88.37	81	0.950701	1	86	0.950893	1	rs1886731	1:2472081_T_C	0.1158	rs2495366	Methylation	cg17806162	T-cell	1:2488930_G_A	0	0.502538	-0.673 (0.116)	6.31928e-09	0.000324974	-	NR	intron_variant,regulatory_region_variant,upstream_gene_variant,upstream_gene_variant,	MODIFIER,MODIFIER,MODIFIER,MODIFIER,	TNFRSF14,NA,RP3-395M20.8,TNFRSF14,	ENSG00000157873,NA,ENSG00000238164,ENSG00000157873,	1	5099	86.47	37	0.95295	37	0.952339	rs2495366	1:2488930_G_A	0.2001	4409	33	33	0.900342	0.890191
LOC_2	GWAS	UC	rs10797432	1:2501338_C_T	-2.46373	0.0137499	FAM213B, MMEL1, TNFRSF14	LOC100996583	1	5540	90.23	4212	0.950033	1	5540	0.247712	1	rs114956926	1:1515679_G_A	0.0201	rs2495366	Methylation	cg17806162	T-cell	1:2488930_G_A	0	0.502538	-0.673 (0.116)	6.31928e-09	0.000324974	-	NR	intron_variant,regulatory_region_variant,upstream_gene_variant,upstream_gene_variant,	MODIFIER,MODIFIER,MODIFIER,MODIFIER,	TNFRSF14,NA,RP3-395M20.8,TNFRSF14,	ENSG00000157873,NA,ENSG00000238164,ENSG00000157873,	1	5099	98.04	37	0.95295	37	0.952339	rs2495366	1:2488930_G_A	0.2001	4999	37	37	0.00626829	0.87197
LOC_2	GWAS	CEL	rs3748816	1:2526746_A_G	-5.02917	4.926e-07	MMEL1, TNFRSF14	MMEL1, MMEL1	1	313	97.12	3	0.971075	0	3	0.963484	0	rs3748816	1:2526746_A_G	0.4699	rs4073285	Methylation	cg17429686	Neutrophil	1:2539796_C_T	0	0.335025	0.986 (0.094)	7.7362e-26	1.06194e-20	-	NR	intron_variant,	MODIFIER,	MMEL1,	ENSG00000142606,	1	5166	5.88	49	0.952722	49	0.952722	rs4073285	1:2539796_C_T	0.0509	304	1	1	0.829619	0.829619
LOC_2	GWAS	MS	rs4648356	1:2709164_C_A	-7.59391	3.104e-14	MMEL1	TTC34	1	288	97.92	3	0.999999	0	3	0.999999	0	rs4648356	1:2709164_C_A	0.5933	rs4073285	mQTL	cg17429686	Neutrophil	1:2539796_C_T	0	0.335025	0.986 (0.094)	7.7362e-26	1.06194e-20	-	NR	intron_variant,	MODIFIER,	MMEL1,	ENSG00000142606,	1	5166	5.46	49	0.952722	49	0.952722	rs4073285	1:2539796_C_T	0.0509	282	1	1	0.955115	0.955115
LOC_2	Immunochip	CEL	rs4445406	1:2539400_T_C	-6.89404	5.423e-12	C1orf93, MMEL1, TTC34	MMEL1, MMEL1	2	234	92.31	9	0.955004	0	9	0.955004	0	rs4445406	1:2539400_T_C	0.1736	rs4073285	mQTL	cg17429686	Neutrophil	1:2539796_C_T	0	0.335025	0.986 (0.094)	7.7362e-26	1.06194e-20	-	NR	intron_variant,	MODIFIER,	MMEL1,	ENSG00000142606,	1	5166	4.18	49	0.952722	49	0.952722	rs4073285	1:2539796_C_T	0.0509	216	7	7	0.868906	0.868906
LOC_2	GWAS	RA	rs3890745	1:2553624_T_C	-4.53975	5.63215e-06	TNFRSF14	MMEL1, MMEL1	1	1062	94.35	23	0.965164	0	24	0.954955	0	rs12117343	1:2551785_C_T	0.1458	rs4073285	Methylation	cg17429686	Neutrophil	1:2539796_C_T	0	0.335025	0.986 (0.094)	7.7362e-26	1.06194e-20	-	NR	intron_variant,	MODIFIER,	MMEL1,	ENSG00000142606,	1	5166	19.4	49	0.952722	49	0.952722	rs4073285	1:2539796_C_T	0.0509	1002	9	9	0.116508	0.966209
LOC_2	Immunochip	MS	rs3748817	1:2525665_T_C	-7.09115	1.33e-12	MMEL1	MMEL1, MMEL1	2	328	93.9	30	0.95269	0	30	0.95269	0	rs3748817	1:2525665_T_C	0.1394	rs4073285	mQTL	cg17429686	Neutrophil	1:2539796_C_T	0	0.335025	0.986 (0.094)	7.7362e-26	1.06194e-20	-	NR	intron_variant,	MODIFIER,	MMEL1,	ENSG00000142606,	1	5166	5.96	49	0.952722	49	0.952722	rs4073285	1:2539796_C_T	0.0509	308	14	14	0.829619	0.829619
LOC_2	Immunochip	RA	rs2843401	1:2528133_T_C	-4.96495	6.872e-07	MMEL1	MMEL1, MMEL1	2	226	94.25	32	0.950281	1	33	0.952378	1	rs28532547	1:2561286_T_G	0.1988	rs4073285	Methylation	cg17429686	Neutrophil	1:2539796_C_T	0	0.335025	0.986 (0.094)	7.7362e-26	1.06194e-20	-	NR	intron_variant,	MODIFIER,	MMEL1,	ENSG00000142606,	1	5166	4.12	49	0.952722	49	0.952722	rs4073285	1:2539796_C_T	0.0509	213	11	11	0.966209	0.921342
LOC_2	GWAS	RA	rs187786174	1:2523811_G_A	-6.34669	2.2e-10	TNFRSF14, MMEL1	TNFRSF14, MMEL1	1	4066	91.05	53	0.951241	0	53	0.950991	0	rs187786174	1:2523811_G_A	0.2847	rs4073285	mQTL	cg17429686	Neutrophil	1:2539796_C_T	0	0.335025	0.986 (0.094)	7.7362e-26	1.06194e-20	-	NR	intron_variant,	MODIFIER,	MMEL1,	ENSG00000142606,	1	5166	71.66	49	0.952722	49	0.952722	rs4073285	1:2539796_C_T	0.0509	3702	6	6	0.921342	0.921342
LOC_2	GWAS	MS	rs6670198	1:2520527_T_C	-8.2203	2.03e-16	FAM213B	FAM213B	2	4652	90.13	88	0.950553	1	88	0.950461	1	rs6670198	1:2520527_T_C	0.0339	rs4073285	mQTL	cg17429686	Neutrophil	1:2539796_C_T	0	0.335025	0.986 (0.094)	7.7362e-26	1.06194e-20	-	NR	intron_variant,	MODIFIER,	MMEL1,	ENSG00000142606,	1	5166	81.17	49	0.952722	49	0.952722	rs4073285	1:2539796_C_T	0.0509	4193	39	40	0.829619	0.829619
LOC_2	Immunochip	UC	rs10910092	1:2501516_A_G	6.75559	1.42256e-11	-	AL139246.2 - AL139246.3	2	338	94.08	8	0.954034	0	8	0.953882	0	rs10910092	1:2501516_A_G	0.4057	rs138402263	eQTL	ENSG00000228037.1	Neutrophil	1:2484449_T_C	0	0.469543	0.491 (0.098)	5.95543e-07	0.00527964	RP3-395M20.9-001	-	downstream_gene_variant,intron_variant,non_coding_transcript_exon_variant,upstream_gene_variant,upstream_gene_variant,	MODIFIER,MODIFIER,MODIFIER,MODIFIER,MODIFIER,	RP3-395M20.8,RP3-395M20.8,RP3-395M20.8,RP3-395M20.8,TNFRSF14,	ENSG00000238164,ENSG00000238164,ENSG00000238164,ENSG00000238164,ENSG00000157873,	2	5151	6.17	66	0.952279	69	0.9501	rs138402263	1:2484449_T_C	0.0564	318	5	6	0.8419	0.8419
LOC_2	GWAS	UC	rs10797432	1:2501338_C_T	6.43038	1.203e-10	FAM213B, MMEL1, TNFRSF14	AL139246.2 - AL139246.3	1	4233	89.77	22	0.951873	0	22	0.951872	0	rs7544646	1:2496649_C_G	0.7302	rs138402263	eQTL	ENSG00000228037.1	Neutrophil	1:2484449_T_C	0	0.469543	0.491 (0.098)	5.95543e-07	0.00527964	RP3-395M20.9-001	-	downstream_gene_variant,intron_variant,non_coding_transcript_exon_variant,upstream_gene_variant,upstream_gene_variant,	MODIFIER,MODIFIER,MODIFIER,MODIFIER,MODIFIER,	RP3-395M20.8,RP3-395M20.8,RP3-395M20.8,RP3-395M20.8,TNFRSF14,	ENSG00000238164,ENSG00000238164,ENSG00000238164,ENSG00000238164,ENSG00000157873,	2	5151	73.77	66	0.952279	69	0.9501	rs138402263	1:2484449_T_C	0.0564	3800	20	20	0.8419	0.8419
LOC_2	GWAS	UC	rs10910092	1:2501516_A_G	5.91085	3.315e-09	-	AL139246.2 - AL139246.3	1	5036	88.66	35	0.954066	0	35	0.95389	0	rs1886731	1:2472081_T_C	0.1198	rs138402263	eQTL	ENSG00000228037.1	Neutrophil	1:2484449_T_C	0	0.469543	0.491 (0.098)	5.95543e-07	0.00527964	RP3-395M20.9-001	-	downstream_gene_variant,intron_variant,non_coding_transcript_exon_variant,upstream_gene_variant,upstream_gene_variant,	MODIFIER,MODIFIER,MODIFIER,MODIFIER,MODIFIER,	RP3-395M20.8,RP3-395M20.8,RP3-395M20.8,RP3-395M20.8,TNFRSF14,	ENSG00000238164,ENSG00000238164,ENSG00000238164,ENSG00000238164,ENSG00000157873,	2	5151	86.68	66	0.952279	69	0.9501	rs138402263	1:2484449_T_C	0.0564	4465	33	34	0.783343	0.8419
LOC_2	GWAS	IBD	rs10797432	1:2501338_C_T	4.95935	7.621e-07	FAM213B, MMEL1, TNFRSF14	AL139246.2 - AL139246.3	2	4204	89.75	51	0.951567	0	51	0.950824	0	rs2985860	1:2466425_T_G	0.7747	rs138402263	eQTL	ENSG00000228037.1	Neutrophil	1:2484449_T_C	0	0.469543	0.491 (0.098)	5.95543e-07	0.00527964	RP3-395M20.9-001	-	downstream_gene_variant,intron_variant,non_coding_transcript_exon_variant,upstream_gene_variant,upstream_gene_variant,	MODIFIER,MODIFIER,MODIFIER,MODIFIER,MODIFIER,	RP3-395M20.8,RP3-395M20.8,RP3-395M20.8,RP3-395M20.8,TNFRSF14,	ENSG00000238164,ENSG00000238164,ENSG00000238164,ENSG00000238164,ENSG00000157873,	2	5151	73.25	66	0.952279	69	0.9501	rs138402263	1:2484449_T_C	0.0564	3773	24	24	0.307841	0.8419
LOC_2	GWAS	UC	rs10797432	1:2501338_C_T	-2.46373	0.0137499	FAM213B, MMEL1, TNFRSF14	LOC100996583	1	5598	90.19	4404	0.950004	1	5598	0.225367	1	rs114956926	1:1515679_G_A	0.0224802	rs138402263	eQTL	ENSG00000228037.1	Neutrophil	1:2484449_T_C	0	0.469543	0.491 (0.098)	5.95543e-07	0.00527964	RP3-395M20.9	-	downstream_gene_variant,intron_variant,non_coding_transcript_exon_variant,upstream_gene_variant,upstream_gene_variant,	MODIFIER,MODIFIER,MODIFIER,MODIFIER,MODIFIER,	RP3-395M20.8,RP3-395M20.8,RP3-395M20.8,RP3-395M20.8,TNFRSF14,	ENSG00000238164,ENSG00000238164,ENSG00000238164,ENSG00000238164,ENSG00000157873,	2	5151	98.02	66	0.952279	69	0.9501	rs138402263	1:2484449_T_C	0.0564078	5049	60	64	0.00725486	0.8419
LOC_2	GWAS	CEL	rs3748816	1:2526746_A_G	-5.02917	4.926e-07	MMEL1, TNFRSF14	MMEL1, MMEL1	1	313	97.12	3	0.971075	0	3	0.963484	0	rs3748816	1:2526746_A_G	0.4699	rs6667564	Methylation	cg17429686	Monocyte	1:2520302_T_C	0	0.360406	0.827 (0.094)	2.16523e-18	1.76781e-13	-	NR	downstream_gene_variant,downstream_gene_variant,downstream_gene_variant,intron_variant,non_coding_transcript_exon_variant,	MODIFIER,MODIFIER,MODIFIER,MODIFIER,MODIFIER,	FAM213B,MMEL1,RP3-395M20.9,FAM213B,FAM213B,	ENSG00000157870,ENSG00000142606,ENSG00000228037,ENSG00000157870,ENSG00000157870,	1	5166	5.88	81	0.952001	81	0.952001	rs6667564	1:2520302_T_C	0.041	304	1	1	1	1
LOC_2	GWAS	MS	rs4648356	1:2709164_C_A	-7.59391	3.104e-14	MMEL1	TTC34	1	288	97.92	3	0.999999	0	3	0.999999	0	rs4648356	1:2709164_C_A	0.5933	rs6667564	mQTL	cg17429686	Monocyte	1:2520302_T_C	0	0.360406	0.827 (0.094)	2.16523e-18	1.76781e-13	-	NR	downstream_gene_variant,downstream_gene_variant,downstream_gene_variant,intron_variant,non_coding_transcript_exon_variant,	MODIFIER,MODIFIER,MODIFIER,MODIFIER,MODIFIER,	FAM213B,MMEL1,RP3-395M20.9,FAM213B,FAM213B,	ENSG00000157870,ENSG00000142606,ENSG00000228037,ENSG00000157870,ENSG00000157870,	1	5166	5.46	81	0.952001	81	0.952001	rs6667564	1:2520302_T_C	0.041	282	1	1	0.853966	0.853966
LOC_2	Immunochip	CEL	rs4445406	1:2539400_T_C	-6.89404	5.423e-12	C1orf93, MMEL1, TTC34	MMEL1, MMEL1	2	234	92.31	9	0.955004	0	9	0.955004	0	rs4445406	1:2539400_T_C	0.1736	rs6667564	mQTL	cg17429686	Monocyte	1:2520302_T_C	0	0.360406	0.827 (0.094)	2.16523e-18	1.76781e-13	-	NR	downstream_gene_variant,downstream_gene_variant,downstream_gene_variant,intron_variant,non_coding_transcript_exon_variant,	MODIFIER,MODIFIER,MODIFIER,MODIFIER,MODIFIER,	FAM213B,MMEL1,RP3-395M20.9,FAM213B,FAM213B,	ENSG00000157870,ENSG00000142606,ENSG00000228037,ENSG00000157870,ENSG00000157870,	1	5166	4.18	81	0.952001	81	0.952001	rs6667564	1:2520302_T_C	0.041	216	9	9	0.956646	0.956646
LOC_2	GWAS	RA	rs3890745	1:2553624_T_C	-4.53975	5.63215e-06	TNFRSF14	MMEL1, MMEL1	1	1062	94.35	23	0.965164	0	24	0.954955	0	rs12117343	1:2551785_C_T	0.1458	rs6667564	Methylation	cg17429686	Monocyte	1:2520302_T_C	0	0.360406	0.827 (0.094)	2.16523e-18	1.76781e-13	-	NR	downstream_gene_variant,downstream_gene_variant,downstream_gene_variant,intron_variant,non_coding_transcript_exon_variant,	MODIFIER,MODIFIER,MODIFIER,MODIFIER,MODIFIER,	FAM213B,MMEL1,RP3-395M20.9,FAM213B,FAM213B,	ENSG00000157870,ENSG00000142606,ENSG00000228037,ENSG00000157870,ENSG00000157870,	1	5166	19.4	81	0.952001	81	0.952001	rs6667564	1:2520302_T_C	0.041	1002	13	13	0.130308	0.863885
LOC_2	Immunochip	MS	rs3748817	1:2525665_T_C	-7.09115	1.33e-12	MMEL1	MMEL1, MMEL1	2	328	93.9	30	0.95269	1	30	0.95269	1	rs3748817	1:2525665_T_C	0.1394	rs6667564	mQTL	cg17429686	Monocyte	1:2520302_T_C	0	0.360406	0.827 (0.094)	2.16523e-18	1.76781e-13	-	NR	downstream_gene_variant,downstream_gene_variant,downstream_gene_variant,intron_variant,non_coding_transcript_exon_variant,	MODIFIER,MODIFIER,MODIFIER,MODIFIER,MODIFIER,	FAM213B,MMEL1,RP3-395M20.9,FAM213B,FAM213B,	ENSG00000157870,ENSG00000142606,ENSG00000228037,ENSG00000157870,ENSG00000157870,	1	5166	5.96	81	0.952001	81	0.952001	rs6667564	1:2520302_T_C	0.041	308	26	26	1	1
LOC_2	Immunochip	RA	rs2843401	1:2528133_T_C	-4.96495	6.872e-07	MMEL1	MMEL1, MMEL1	2	226	94.25	32	0.950281	0	33	0.952378	0	rs28532547	1:2561286_T_G	0.1988	rs6667564	Methylation	cg17429686	Monocyte	1:2520302_T_C	0	0.360406	0.827 (0.094)	2.16523e-18	1.76781e-13	-	NR	downstream_gene_variant,downstream_gene_variant,downstream_gene_variant,intron_variant,non_coding_transcript_exon_variant,	MODIFIER,MODIFIER,MODIFIER,MODIFIER,MODIFIER,	FAM213B,MMEL1,RP3-395M20.9,FAM213B,FAM213B,	ENSG00000157870,ENSG00000142606,ENSG00000228037,ENSG00000157870,ENSG00000157870,	1	5166	4.12	81	0.952001	81	0.952001	rs6667564	1:2520302_T_C	0.041	213	15	15	0.863885	0.904322
LOC_2	GWAS	RA	rs187786174	1:2523811_G_A	-6.34669	2.2e-10	TNFRSF14, MMEL1	TNFRSF14, MMEL1	1	4066	91.05	53	0.951241	1	53	0.950991	1	rs187786174	1:2523811_G_A	0.2847	rs6667564	mQTL	cg17429686	Monocyte	1:2520302_T_C	0	0.360406	0.827 (0.094)	2.16523e-18	1.76781e-13	-	NR	downstream_gene_variant,downstream_gene_variant,downstream_gene_variant,intron_variant,non_coding_transcript_exon_variant,	MODIFIER,MODIFIER,MODIFIER,MODIFIER,MODIFIER,	FAM213B,MMEL1,RP3-395M20.9,FAM213B,FAM213B,	ENSG00000157870,ENSG00000142606,ENSG00000228037,ENSG00000157870,ENSG00000157870,	1	5166	71.66	81	0.952001	81	0.952001	rs6667564	1:2520302_T_C	0.041	3702	44	44	0.904322	0.904322
LOC_2	GWAS	MS	rs6670198	1:2520527_T_C	-8.2203	2.03e-16	FAM213B	FAM213B	2	4652	90.13	88	0.950553	1	88	0.950461	1	rs6670198	1:2520527_T_C	0.0339	rs6667564	mQTL	cg17429686	Monocyte	1:2520302_T_C	0	0.360406	0.827 (0.094)	2.16523e-18	1.76781e-13	-	NR	downstream_gene_variant,downstream_gene_variant,downstream_gene_variant,intron_variant,non_coding_transcript_exon_variant,	MODIFIER,MODIFIER,MODIFIER,MODIFIER,MODIFIER,	FAM213B,MMEL1,RP3-395M20.9,FAM213B,FAM213B,	ENSG00000157870,ENSG00000142606,ENSG00000228037,ENSG00000157870,ENSG00000157870,	1	5166	81.17	81	0.952001	81	0.952001	rs6667564	1:2520302_T_C	0.041	4193	50	49	1	1
LOC_2	GWAS	CEL	rs3748816	1:2526746_A_G	-5.02917	4.926e-07	MMEL1, TNFRSF14	MMEL1, MMEL1	1	307	97.07	3	0.971101	0	3	0.963655	0	rs3748816	1:2526746_A_G	0.47	rs34705971	Methylation	cg00205605	Monocyte	1:2530341_A_AG	0	0.667513	-0.853 (0.094)	1.13016e-19	9.95805e-15	-	NR	intron_variant,upstream_gene_variant,	MODIFIER,MODIFIER,	MMEL1,MMEL1,	ENSG00000142606,ENSG00000142606,	1	5149	5.79	84	0.951535	84	0.951535	rs34705971	1:2530341_A_AG	0.0497	298	3	3	0.819661	0.819661
LOC_2	GWAS	MS	rs4648356	1:2709164_C_A	-7.59391	3.104e-14	MMEL1	TTC34	1	283	97.88	3	0.999999	0	3	0.999999	0	rs4648356	1:2709164_C_A	0.5933	rs34705971	mQTL	cg00205605	Monocyte	1:2530341_A_AG	0	0.667513	-0.853 (0.094)	1.13016e-19	9.95805e-15	-	NR	intron_variant,upstream_gene_variant,	MODIFIER,MODIFIER,	MMEL1,MMEL1,	ENSG00000142606,ENSG00000142606,	1	5149	5.38	84	0.951535	84	0.951535	rs34705971	1:2530341_A_AG	0.0497	277	3	3	0.876216	0.876216
LOC_2	Immunochip	CEL	rs4445406	1:2539400_T_C	-6.89404	5.423e-12	C1orf93, MMEL1, TTC34	MMEL1, MMEL1	2	233	92.27	9	0.955004	0	9	0.955004	0	rs4445406	1:2539400_T_C	0.1736	rs34705971	mQTL	cg00205605	Monocyte	1:2530341_A_AG	0	0.667513	-0.853 (0.094)	1.13016e-19	9.95805e-15	-	NR	intron_variant,upstream_gene_variant,	MODIFIER,MODIFIER,	MMEL1,MMEL1,	ENSG00000142606,ENSG00000142606,	1	5149	4.18	84	0.951535	84	0.951535	rs34705971	1:2530341_A_AG	0.0497	215	9	9	0.794377	0.794377
LOC_2	GWAS	RA	rs3890745	1:2553624_T_C	-4.53975	5.63215e-06	TNFRSF14	MMEL1, MMEL1	1	1037	94.7	23	0.965208	0	24	0.955563	0	rs12117343	1:2551785_C_T	0.1458	rs34705971	Methylation	cg00205605	Monocyte	1:2530341_A_AG	0	0.667513	-0.853 (0.094)	1.13016e-19	9.95805e-15	-	NR	intron_variant,upstream_gene_variant,	MODIFIER,MODIFIER,	MMEL1,MMEL1,	ENSG00000142606,ENSG00000142606,	1	5149	19.07	84	0.951535	84	0.951535	rs34705971	1:2530341_A_AG	0.0497	982	13	13	0.0992389	0.887314
LOC_2	Immunochip	MS	rs3748817	1:2525665_T_C	-7.09115	1.33e-12	MMEL1	MMEL1, MMEL1	2	327	93.88	30	0.95269	0	30	0.95269	0	rs3748817	1:2525665_T_C	0.1394	rs34705971	mQTL	cg00205605	Monocyte	1:2530341_A_AG	0	0.667513	-0.853 (0.094)	1.13016e-19	9.95805e-15	-	NR	intron_variant,upstream_gene_variant,	MODIFIER,MODIFIER,	MMEL1,MMEL1,	ENSG00000142606,ENSG00000142606,	1	5149	5.96	84	0.951535	84	0.951535	rs34705971	1:2530341_A_AG	0.0497	307	19	19	0.819661	0.819661
LOC_2	Immunochip	RA	rs2843401	1:2528133_T_C	-4.96495	6.872e-07	MMEL1	MMEL1, MMEL1	2	225	94.22	32	0.950281	0	33	0.952386	0	rs28532547	1:2561286_T_G	0.1988	rs34705971	Methylation	cg00205605	Monocyte	1:2530341_A_AG	0	0.667513	-0.853 (0.094)	1.13016e-19	9.95805e-15	-	NR	intron_variant,upstream_gene_variant,	MODIFIER,MODIFIER,	MMEL1,MMEL1,	ENSG00000142606,ENSG00000142606,	1	5149	4.12	84	0.951535	84	0.951535	rs34705971	1:2530341_A_AG	0.0497	212	13	13	0.887314	0.910251
LOC_2	GWAS	RA	rs187786174	1:2523811_G_A	-6.34669	2.2e-10	TNFRSF14, MMEL1	TNFRSF14, MMEL1	1	3926	91.44	53	0.951241	0	53	0.950994	0	rs187786174	1:2523811_G_A	0.2847	rs34705971	mQTL	cg00205605	Monocyte	1:2530341_A_AG	0	0.667513	-0.853 (0.094)	1.13016e-19	9.95805e-15	-	NR	intron_variant,upstream_gene_variant,	MODIFIER,MODIFIER,	MMEL1,MMEL1,	ENSG00000142606,ENSG00000142606,	1	5149	69.72	84	0.951535	84	0.951535	rs34705971	1:2530341_A_AG	0.0497	3590	19	19	0.910251	0.910251
LOC_2	GWAS	MS	rs6670198	1:2520527_T_C	-8.2203	2.03e-16	FAM213B	FAM213B	2	4544	90.49	88	0.950553	0	88	0.950461	0	rs6670198	1:2520527_T_C	0.0339	rs34705971	mQTL	cg00205605	Monocyte	1:2530341_A_AG	0	0.667513	-0.853 (0.094)	1.13016e-19	9.95805e-15	-	NR	intron_variant,upstream_gene_variant,	MODIFIER,MODIFIER,	MMEL1,MMEL1,	ENSG00000142606,ENSG00000142606,	1	5149	79.86	84	0.951535	84	0.951535	rs34705971	1:2530341_A_AG	0.0497	4112	65	66	0.819661	0.819661
LOC_2	GWAS	CEL	rs3748816	1:2526746_A_G	-5.02917	4.926e-07	MMEL1, TNFRSF14	MMEL1, MMEL1	1	308	97.08	3	0.9711	0	3	0.963629	0	rs3748816	1:2526746_A_G	0.47	rs2260976	Methylation	cg18932078	T-cell	1:2527678_A_G	0	0.664975	-0.963 (0.119)	5.23625e-16	6.64588e-11	-	MMEL1	downstream_gene_variant,intron_variant,upstream_gene_variant,	MODIFIER,MODIFIER,MODIFIER,	FAM213B,MMEL1,MMEL1,	ENSG00000157870,ENSG00000142606,ENSG00000142606,	1	5149	5.81	93	0.950398	93	0.950398	rs2260976	1:2527678_A_G	0.0232	299	2	2	0.894097	0.894097
LOC_2	GWAS	MS	rs4648356	1:2709164_C_A	-7.59391	3.104e-14	MMEL1	TTC34	1	284	97.89	3	0.999999	0	3	0.999999	0	rs4648356	1:2709164_C_A	0.5933	rs2260976	mQTL	cg18932078	T-cell	1:2527678_A_G	0	0.664975	-0.963 (0.119)	5.23625e-16	6.64588e-11	-	MMEL1	downstream_gene_variant,intron_variant,upstream_gene_variant,	MODIFIER,MODIFIER,MODIFIER,	FAM213B,MMEL1,MMEL1,	ENSG00000157870,ENSG00000142606,ENSG00000142606,	1	5149	5.4	93	0.950398	93	0.950398	rs2260976	1:2527678_A_G	0.0232	278	2	2	0.932519	0.932519
LOC_2	GWAS	RA	rs3890745	1:2553624_T_C	-4.53975	5.63215e-06	TNFRSF14	MMEL1, MMEL1	1	1038	94.7	23	0.965207	0	24	0.955539	0	rs12117343	1:2551785_C_T	0.1458	rs2260976	Methylation	cg18932078	T-cell	1:2527678_A_G	0	0.664975	-0.963 (0.119)	5.23625e-16	6.64588e-11	-	MMEL1	downstream_gene_variant,intron_variant,upstream_gene_variant,	MODIFIER,MODIFIER,MODIFIER,	FAM213B,MMEL1,MMEL1,	ENSG00000157870,ENSG00000142606,ENSG00000142606,	1	5149	19.09	93	0.950398	93	0.950398	rs2260976	1:2527678_A_G	0.0232	983	12	12	0.116508	0.943587
LOC_2	Immunochip	MS	rs3748817	1:2525665_T_C	-7.09115	1.33e-12	MMEL1	MMEL1, MMEL1	2	327	93.88	30	0.95269	0	30	0.95269	0	rs3748817	1:2525665_T_C	0.1394	rs2260976	mQTL	cg18932078	T-cell	1:2527678_A_G	0	0.664975	-0.963 (0.119)	5.23625e-16	6.64588e-11	-	MMEL1	downstream_gene_variant,intron_variant,upstream_gene_variant,	MODIFIER,MODIFIER,MODIFIER,	FAM213B,MMEL1,MMEL1,	ENSG00000157870,ENSG00000142606,ENSG00000142606,	1	5149	5.96	93	0.950398	93	0.950398	rs2260976	1:2527678_A_G	0.0232	307	15	15	0.894097	0.894097
LOC_2	Immunochip	RA	rs2843401	1:2528133_T_C	-4.96495	6.872e-07	MMEL1	MMEL1, MMEL1	2	225	94.22	32	0.950281	0	33	0.952386	0	rs28532547	1:2561286_T_G	0.1988	rs2260976	Methylation	cg18932078	T-cell	1:2527678_A_G	0	0.664975	-0.963 (0.119)	5.23625e-16	6.64588e-11	-	MMEL1	downstream_gene_variant,intron_variant,upstream_gene_variant,	MODIFIER,MODIFIER,MODIFIER,	FAM213B,MMEL1,MMEL1,	ENSG00000157870,ENSG00000142606,ENSG00000142606,	1	5149	4.12	93	0.950398	93	0.950398	rs2260976	1:2527678_A_G	0.0232	212	25	25	0.943587	0.988693
LOC_2	GWAS	RA	rs187786174	1:2523811_G_A	-6.34669	2.2e-10	TNFRSF14, MMEL1	TNFRSF14, MMEL1	1	3952	91.37	53	0.951241	1	53	0.950993	1	rs187786174	1:2523811_G_A	0.2847	rs2260976	mQTL	cg18932078	T-cell	1:2527678_A_G	0	0.664975	-0.963 (0.119)	5.23625e-16	6.64588e-11	-	MMEL1	downstream_gene_variant,intron_variant,upstream_gene_variant,	MODIFIER,MODIFIER,MODIFIER,	FAM213B,MMEL1,MMEL1,	ENSG00000157870,ENSG00000142606,ENSG00000142606,	1	5149	70.13	93	0.950398	93	0.950398	rs2260976	1:2527678_A_G	0.0232	3611	38	38	0.988693	0.988693
LOC_2	GWAS	MS	rs6670198	1:2520527_T_C	-8.2203	2.03e-16	FAM213B	FAM213B	2	4561	90.42	88	0.950553	0	88	0.950461	0	rs6670198	1:2520527_T_C	0.0339	rs2260976	mQTL	cg18932078	T-cell	1:2527678_A_G	0	0.664975	-0.963 (0.119)	5.23625e-16	6.64588e-11	-	MMEL1	downstream_gene_variant,intron_variant,upstream_gene_variant,	MODIFIER,MODIFIER,MODIFIER,	FAM213B,MMEL1,MMEL1,	ENSG00000157870,ENSG00000142606,ENSG00000142606,	1	5149	80.09	93	0.950398	93	0.950398	rs2260976	1:2527678_A_G	0.0232	4124	53	53	0.894097	0.894097
LOC_2	GWAS	CEL	rs3748816	1:2526746_A_G	-5.02917	4.926e-07	MMEL1, TNFRSF14	MMEL1, MMEL1	1	307	97.07	3	0.971101	0	3	0.963655	0	rs3748816	1:2526746_A_G	0.47	rs28611770	Methylation	cg17077288	Neutrophil	1:2581542_A_G	0	0.675127	-0.957 (0.097)	7.69416e-23	8.41916e-18	-	NR	intron_variant,	MODIFIER,	TTC34,	ENSG00000215912,	1	5150	5.79	95	0.951993	95	0.951993	rs28611770	1:2581542_A_G	0.0205	298	2	2	0.853966	0.853966
LOC_2	GWAS	MS	rs4648356	1:2709164_C_A	-7.59391	3.104e-14	MMEL1	TTC34	1	283	97.88	3	0.999999	0	3	0.999999	0	rs4648356	1:2709164_C_A	0.5933	rs28611770	mQTL	cg17077288	Neutrophil	1:2581542_A_G	0	0.675127	-0.957 (0.097)	7.69416e-23	8.41916e-18	-	NR	intron_variant,	MODIFIER,	TTC34,	ENSG00000215912,	1	5150	5.38	95	0.951993	95	0.951993	rs28611770	1:2581542_A_G	0.0205	277	2	2	1	1
LOC_2	Immunochip	CEL	rs4445406	1:2539400_T_C	-6.89404	5.423e-12	C1orf93, MMEL1, TTC34	MMEL1, MMEL1	2	233	92.27	9	0.955004	0	9	0.955004	0	rs4445406	1:2539400_T_C	0.1736	rs28611770	mQTL	cg17077288	Neutrophil	1:2581542_A_G	0	0.675127	-0.957 (0.097)	7.69416e-23	8.41916e-18	-	NR	intron_variant,	MODIFIER,	TTC34,	ENSG00000215912,	1	5150	4.17	95	0.951993	95	0.951993	rs28611770	1:2581542_A_G	0.0205	215	0	0	0.892666	0.892666
LOC_2	GWAS	RA	rs3890745	1:2553624_T_C	-4.53975	5.63215e-06	TNFRSF14	MMEL1, MMEL1	1	1037	94.7	23	0.965208	0	24	0.955563	0	rs12117343	1:2551785_C_T	0.1458	rs28611770	Methylation	cg17077288	Neutrophil	1:2581542_A_G	0	0.675127	-0.957 (0.097)	7.69416e-23	8.41916e-18	-	NR	intron_variant,	MODIFIER,	TTC34,	ENSG00000215912,	1	5150	19.07	95	0.951993	95	0.951993	rs28611770	1:2581542_A_G	0.0205	982	12	12	0.111278	0.988518
LOC_2	Immunochip	MS	rs3748817	1:2525665_T_C	-7.09115	1.33e-12	MMEL1	MMEL1, MMEL1	2	327	93.88	30	0.95269	0	30	0.95269	0	rs3748817	1:2525665_T_C	0.1394	rs28611770	mQTL	cg17077288	Neutrophil	1:2581542_A_G	0	0.675127	-0.957 (0.097)	7.69416e-23	8.41916e-18	-	NR	intron_variant,	MODIFIER,	TTC34,	ENSG00000215912,	1	5150	5.96	95	0.951993	95	0.951993	rs28611770	1:2581542_A_G	0.0205	307	15	15	0.853966	0.853966
LOC_2	Immunochip	RA	rs2843401	1:2528133_T_C	-4.96495	6.872e-07	MMEL1	MMEL1, MMEL1	2	225	94.22	32	0.950281	0	33	0.952386	0	rs28532547	1:2561286_T_G	0.1988	rs28611770	Methylation	cg17077288	Neutrophil	1:2581542_A_G	0	0.675127	-0.957 (0.097)	7.69416e-23	8.41916e-18	-	NR	intron_variant,	MODIFIER,	TTC34,	ENSG00000215912,	1	5150	4.12	95	0.951993	95	0.951993	rs28611770	1:2581542_A_G	0.0205	212	23	23	0.988518	0.944316
LOC_2	GWAS	RA	rs187786174	1:2523811_G_A	-6.34669	2.2e-10	TNFRSF14, MMEL1	TNFRSF14, MMEL1	1	3927	91.44	53	0.951241	0	53	0.950994	0	rs187786174	1:2523811_G_A	0.2847	rs28611770	mQTL	cg17077288	Neutrophil	1:2581542_A_G	0	0.675127	-0.957 (0.097)	7.69416e-23	8.41916e-18	-	NR	intron_variant,	MODIFIER,	TTC34,	ENSG00000215912,	1	5150	69.73	95	0.951993	95	0.951993	rs28611770	1:2581542_A_G	0.0205	3591	37	37	0.944316	0.944316
LOC_2	GWAS	MS	rs6670198	1:2520527_T_C	-8.2203	2.03e-16	FAM213B	FAM213B	2	4545	90.5	88	0.950553	1	88	0.950461	1	rs6670198	1:2520527_T_C	0.0339	rs28611770	mQTL	cg17077288	Neutrophil	1:2581542_A_G	0	0.675127	-0.957 (0.097)	7.69416e-23	8.41916e-18	-	NR	intron_variant,	MODIFIER,	TTC34,	ENSG00000215912,	1	5150	79.86	95	0.951993	95	0.951993	rs28611770	1:2581542_A_G	0.0205	4113	52	52	0.853966	0.853966
LOC_2	GWAS	CEL	rs3748816	1:2526746_A_G	-5.02917	4.926e-07	MMEL1, TNFRSF14	MMEL1, MMEL1	1	308	97.08	3	0.9711	0	3	0.963629	0	rs3748816	1:2526746_A_G	0.47	rs145629728	Methylation	cg18932078	Neutrophil	1:2539981_CACAT_C	0	0.317259	0.951 (0.098)	2.82952e-22	2.94818e-17	-	MMEL1	intron_variant,	MODIFIER,	MMEL1,	ENSG00000142606,	1	5152	5.8	96	0.951235	96	0.951235	rs145629728	1:2539981_CACAT_C	0.1948	299	2	2	0.824651	0.824651
LOC_2	GWAS	MS	rs4648356	1:2709164_C_A	-7.59391	3.104e-14	MMEL1	TTC34	1	284	97.89	3	0.999999	0	3	0.999999	0	rs4648356	1:2709164_C_A	0.5933	rs145629728	mQTL	cg18932078	Neutrophil	1:2539981_CACAT_C	0	0.317259	0.951 (0.098)	2.82952e-22	2.94818e-17	-	MMEL1	intron_variant,	MODIFIER,	MMEL1,	ENSG00000142606,	1	5152	5.4	96	0.951235	96	0.951235	rs145629728	1:2539981_CACAT_C	0.1948	278	2	2	0.942684	0.942684
LOC_2	Immunochip	CEL	rs4445406	1:2539400_T_C	-6.89404	5.423e-12	C1orf93, MMEL1, TTC34	MMEL1, MMEL1	2	233	92.27	9	0.955004	0	9	0.955004	0	rs4445406	1:2539400_T_C	0.1736	rs145629728	mQTL	cg18932078	Neutrophil	1:2539981_CACAT_C	0	0.317259	0.951 (0.098)	2.82952e-22	2.94818e-17	-	MMEL1	intron_variant,	MODIFIER,	MMEL1,	ENSG00000142606,	1	5152	4.17	96	0.951235	96	0.951235	rs145629728	1:2539981_CACAT_C	0.1948	215	6	6	0.862023	0.862023
LOC_2	GWAS	RA	rs3890745	1:2553624_T_C	-4.53975	5.63215e-06	TNFRSF14	MMEL1, MMEL1	1	1038	94.7	23	0.965207	0	24	0.955539	0	rs12117343	1:2551785_C_T	0.1458	rs145629728	Methylation	cg18932078	Neutrophil	1:2539981_CACAT_C	0	0.317259	0.951 (0.098)	2.82952e-22	2.94818e-17	-	MMEL1	intron_variant,	MODIFIER,	MMEL1,	ENSG00000142606,	1	5152	19.08	96	0.951235	96	0.951235	rs145629728	1:2539981_CACAT_C	0.1948	983	15	13	0.107458	0.954583
LOC_2	Immunochip	MS	rs3748817	1:2525665_T_C	-7.09115	1.33e-12	MMEL1	MMEL1, MMEL1	2	327	93.88	30	0.95269	0	30	0.95269	0	rs3748817	1:2525665_T_C	0.1394	rs145629728	mQTL	cg18932078	Neutrophil	1:2539981_CACAT_C	0	0.317259	0.951 (0.098)	2.82952e-22	2.94818e-17	-	MMEL1	intron_variant,	MODIFIER,	MMEL1,	ENSG00000142606,	1	5152	5.96	96	0.951235	96	0.951235	rs145629728	1:2539981_CACAT_C	0.1948	307	18	19	0.824651	0.824651
LOC_2	Immunochip	RA	rs2843401	1:2528133_T_C	-4.96495	6.872e-07	MMEL1	MMEL1, MMEL1	2	225	94.22	32	0.950281	0	33	0.952386	0	rs28532547	1:2561286_T_G	0.1988	rs145629728	Methylation	cg18932078	Neutrophil	1:2539981_CACAT_C	0	0.317259	0.951 (0.098)	2.82952e-22	2.94818e-17	-	MMEL1	intron_variant,	MODIFIER,	MMEL1,	ENSG00000142606,	1	5152	4.11	96	0.951235	96	0.951235	rs145629728	1:2539981_CACAT_C	0.1948	212	15	21	0.954583	0.911899
LOC_2	GWAS	RA	rs187786174	1:2523811_G_A	-6.34669	2.2e-10	TNFRSF14, MMEL1	TNFRSF14, MMEL1	1	3952	91.37	53	0.951241	0	53	0.950993	0	rs187786174	1:2523811_G_A	0.2847	rs145629728	mQTL	cg18932078	Neutrophil	1:2539981_CACAT_C	0	0.317259	0.951 (0.098)	2.82952e-22	2.94818e-17	-	MMEL1	intron_variant,	MODIFIER,	MMEL1,	ENSG00000142606,	1	5152	70.09	96	0.951235	96	0.951235	rs145629728	1:2539981_CACAT_C	0.1948	3611	19	22	0.911899	0.911899
LOC_2	GWAS	MS	rs6670198	1:2520527_T_C	-8.2203	2.03e-16	FAM213B	FAM213B	2	4561	90.42	88	0.950553	0	88	0.950461	0	rs6670198	1:2520527_T_C	0.0339	rs145629728	mQTL	cg18932078	Neutrophil	1:2539981_CACAT_C	0	0.317259	0.951 (0.098)	2.82952e-22	2.94818e-17	-	MMEL1	intron_variant,	MODIFIER,	MMEL1,	ENSG00000142606,	1	5152	80.05	96	0.951235	96	0.951235	rs145629728	1:2539981_CACAT_C	0.1948	4124	57	61	0.824651	0.824651
LOC_2	GWAS	CEL	rs3748816	1:2526746_A_G	-5.02917	4.926e-07	MMEL1, TNFRSF14	MMEL1, MMEL1	1	307	97.07	3	0.971101	0	3	0.963655	0	rs3748816	1:2526746_A_G	0.47	rs34705971	Methylation	cg00205605	Neutrophil	1:2530341_A_AG	0	0.667513	-0.868 (0.093)	1.4e-20	1.2985e-15	-	NR	intron_variant,upstream_gene_variant,	MODIFIER,MODIFIER,	MMEL1,MMEL1,	ENSG00000142606,ENSG00000142606,	1	5149	5.79	98	0.95159	98	0.95159	rs34705971	1:2530341_A_AG	0.0373	298	2	2	0.819661	0.819661
LOC_2	GWAS	CEL	rs3748816	1:2526746_A_G	-5.02917	4.926e-07	MMEL1, TNFRSF14	MMEL1, MMEL1	1	313	97.12	3	0.971075	0	3	0.963484	0	rs3748816	1:2526746_A_G	0.4699	rs34705971	eQTL	ENSG00000142606.11	T-cell	1:2530341_A_AG	0	0.667513	0.598 (0.108)	3.5336e-08	0.000468864	MMEL1	-	intron_variant,upstream_gene_variant,	MODIFIER,MODIFIER,	MMEL1,MMEL1,	ENSG00000142606,ENSG00000142606,	1	5274	5.76	98	0.951922	98	0.951491	rs34705971	1:2530341_A_AG	0.0332	304	2	2	0.819661	0.819661
LOC_2	GWAS	MS	rs4648356	1:2709164_C_A	-7.59391	3.104e-14	MMEL1	TTC34	1	283	97.88	3	0.999999	0	3	0.999999	0	rs4648356	1:2709164_C_A	0.5933	rs34705971	mQTL	cg00205605	Neutrophil	1:2530341_A_AG	0	0.667513	-0.868 (0.093)	1.4e-20	1.2985e-15	-	NR	intron_variant,upstream_gene_variant,	MODIFIER,MODIFIER,	MMEL1,MMEL1,	ENSG00000142606,ENSG00000142606,	1	5149	5.38	98	0.95159	98	0.95159	rs34705971	1:2530341_A_AG	0.0373	277	2	2	0.876216	0.876216
LOC_2	GWAS	MS	rs4648356	1:2709164_C_A	-7.59391	3.104e-14	MMEL1	TTC34	1	288	97.92	3	0.999999	0	3	0.999999	0	rs4648356	1:2709164_C_A	0.5933	rs34705971	eQTL	ENSG00000142606.11	T-cell	1:2530341_A_AG	0	0.667513	0.598 (0.108)	3.5336e-08	0.000468864	MMEL1	-	intron_variant,upstream_gene_variant,	MODIFIER,MODIFIER,	MMEL1,MMEL1,	ENSG00000142606,ENSG00000142606,	1	5274	5.35	98	0.951922	98	0.951491	rs34705971	1:2530341_A_AG	0.0332	282	2	2	0.876216	0.876216
LOC_2	Immunochip	CEL	rs4445406	1:2539400_T_C	-6.89404	5.423e-12	C1orf93, MMEL1, TTC34	MMEL1, MMEL1	2	233	92.27	9	0.955004	0	9	0.955004	0	rs4445406	1:2539400_T_C	0.1736	rs34705971	mQTL	cg00205605	Neutrophil	1:2530341_A_AG	0	0.667513	-0.868 (0.093)	1.4e-20	1.2985e-15	-	NR	intron_variant,upstream_gene_variant,	MODIFIER,MODIFIER,	MMEL1,MMEL1,	ENSG00000142606,ENSG00000142606,	1	5149	4.18	98	0.95159	98	0.95159	rs34705971	1:2530341_A_AG	0.0373	215	6	6	0.794377	0.794377
LOC_2	Immunochip	CEL	rs4445406	1:2539400_T_C	-6.89404	5.423e-12	C1orf93, MMEL1, TTC34	MMEL1, MMEL1	2	234	92.31	9	0.955004	0	9	0.955004	0	rs4445406	1:2539400_T_C	0.1736	rs34705971	eQTL	ENSG00000142606.11	T-cell	1:2530341_A_AG	0	0.667513	0.598 (0.108)	3.5336e-08	0.000468864	MMEL1	-	intron_variant,upstream_gene_variant,	MODIFIER,MODIFIER,	MMEL1,MMEL1,	ENSG00000142606,ENSG00000142606,	1	5274	4.1	98	0.951922	98	0.951491	rs34705971	1:2530341_A_AG	0.0332	216	0	0	0.794377	0.794377
LOC_2	GWAS	RA	rs3890745	1:2553624_T_C	-4.53975	5.63215e-06	TNFRSF14	MMEL1, MMEL1	1	1037	94.7	23	0.965208	0	24	0.955563	0	rs12117343	1:2551785_C_T	0.1458	rs34705971	Methylation	cg00205605	Neutrophil	1:2530341_A_AG	0	0.667513	-0.868 (0.093)	1.4e-20	1.2985e-15	-	NR	intron_variant,upstream_gene_variant,	MODIFIER,MODIFIER,	MMEL1,MMEL1,	ENSG00000142606,ENSG00000142606,	1	5149	19.07	98	0.95159	98	0.95159	rs34705971	1:2530341_A_AG	0.0373	982	15	13	0.0992389	0.887314
LOC_2	GWAS	RA	rs3890745	1:2553624_T_C	-4.53975	5.63215e-06	TNFRSF14	MMEL1, MMEL1	1	1060	94.43	23	0.965167	0	24	0.955003	0	rs12117343	1:2551785_C_T	0.1458	rs34705971	eQTL	ENSG00000142606.11	T-cell	1:2530341_A_AG	0	0.667513	0.598 (0.108)	3.5336e-08	0.000468864	MMEL1	-	intron_variant,upstream_gene_variant,	MODIFIER,MODIFIER,	MMEL1,MMEL1,	ENSG00000142606,ENSG00000142606,	1	5274	18.98	98	0.951922	98	0.951491	rs34705971	1:2530341_A_AG	0.0332	1001	12	12	0.0992389	0.887314
LOC_2	Immunochip	MS	rs3748817	1:2525665_T_C	-7.09115	1.33e-12	MMEL1	MMEL1, MMEL1	2	327	93.88	30	0.95269	0	30	0.95269	0	rs3748817	1:2525665_T_C	0.1394	rs34705971	mQTL	cg00205605	Neutrophil	1:2530341_A_AG	0	0.667513	-0.868 (0.093)	1.4e-20	1.2985e-15	-	NR	intron_variant,upstream_gene_variant,	MODIFIER,MODIFIER,	MMEL1,MMEL1,	ENSG00000142606,ENSG00000142606,	1	5149	5.96	98	0.95159	98	0.95159	rs34705971	1:2530341_A_AG	0.0373	307	18	19	0.819661	0.819661
LOC_2	Immunochip	MS	rs3748817	1:2525665_T_C	-7.09115	1.33e-12	MMEL1	MMEL1, MMEL1	2	328	93.9	30	0.95269	0	30	0.95269	0	rs3748817	1:2525665_T_C	0.1394	rs34705971	eQTL	ENSG00000142606.11	T-cell	1:2530341_A_AG	0	0.667513	0.598 (0.108)	3.5336e-08	0.000468864	MMEL1	-	intron_variant,upstream_gene_variant,	MODIFIER,MODIFIER,	MMEL1,MMEL1,	ENSG00000142606,ENSG00000142606,	1	5274	5.84	98	0.951922	98	0.951491	rs34705971	1:2530341_A_AG	0.0332	308	15	15	0.819661	0.819661
LOC_2	Immunochip	RA	rs2843401	1:2528133_T_C	-4.96495	6.872e-07	MMEL1	MMEL1, MMEL1	2	225	94.22	32	0.950281	0	33	0.952386	0	rs28532547	1:2561286_T_G	0.1988	rs34705971	Methylation	cg00205605	Neutrophil	1:2530341_A_AG	0	0.667513	-0.868 (0.093)	1.4e-20	1.2985e-15	-	NR	intron_variant,upstream_gene_variant,	MODIFIER,MODIFIER,	MMEL1,MMEL1,	ENSG00000142606,ENSG00000142606,	1	5149	4.12	98	0.95159	98	0.95159	rs34705971	1:2530341_A_AG	0.0373	212	15	21	0.887314	0.910251
LOC_2	Immunochip	RA	rs2843401	1:2528133_T_C	-4.96495	6.872e-07	MMEL1	MMEL1, MMEL1	2	226	94.25	32	0.950281	0	33	0.952378	0	rs28532547	1:2561286_T_G	0.1988	rs34705971	eQTL	ENSG00000142606.11	T-cell	1:2530341_A_AG	0	0.667513	0.598 (0.108)	3.5336e-08	0.000468864	MMEL1	-	intron_variant,upstream_gene_variant,	MODIFIER,MODIFIER,	MMEL1,MMEL1,	ENSG00000142606,ENSG00000142606,	1	5274	4.04	98	0.951922	98	0.951491	rs34705971	1:2530341_A_AG	0.0332	213	25	25	0.887314	0.910251
LOC_2	GWAS	RA	rs187786174	1:2523811_G_A	-6.34669	2.2e-10	TNFRSF14, MMEL1	TNFRSF14, MMEL1	1	3926	91.44	53	0.951241	0	53	0.950994	0	rs187786174	1:2523811_G_A	0.2847	rs34705971	mQTL	cg00205605	Neutrophil	1:2530341_A_AG	0	0.667513	-0.868 (0.093)	1.4e-20	1.2985e-15	-	NR	intron_variant,upstream_gene_variant,	MODIFIER,MODIFIER,	MMEL1,MMEL1,	ENSG00000142606,ENSG00000142606,	1	5149	69.72	98	0.95159	98	0.95159	rs34705971	1:2530341_A_AG	0.0373	3590	22	25	0.910251	0.910251
LOC_2	GWAS	RA	rs187786174	1:2523811_G_A	-6.34669	2.2e-10	TNFRSF14, MMEL1	TNFRSF14, MMEL1	1	4060	91.13	53	0.951241	0	53	0.950991	0	rs187786174	1:2523811_G_A	0.2847	rs34705971	eQTL	ENSG00000142606.11	T-cell	1:2530341_A_AG	0	0.667513	0.598 (0.108)	3.5336e-08	0.000468864	MMEL1	-	intron_variant,upstream_gene_variant,	MODIFIER,MODIFIER,	MMEL1,MMEL1,	ENSG00000142606,ENSG00000142606,	1	5274	70.16	98	0.951922	98	0.951491	rs34705971	1:2530341_A_AG	0.0332	3700	40	40	0.910251	0.910251
LOC_2	GWAS	MS	rs6670198	1:2520527_T_C	-8.2203	2.03e-16	FAM213B	FAM213B	2	4544	90.49	88	0.950553	0	88	0.950461	0	rs6670198	1:2520527_T_C	0.0339	rs34705971	mQTL	cg00205605	Neutrophil	1:2530341_A_AG	0	0.667513	-0.868 (0.093)	1.4e-20	1.2985e-15	-	NR	intron_variant,upstream_gene_variant,	MODIFIER,MODIFIER,	MMEL1,MMEL1,	ENSG00000142606,ENSG00000142606,	1	5149	79.86	98	0.95159	98	0.95159	rs34705971	1:2530341_A_AG	0.0373	4112	58	62	0.819661	0.819661
LOC_2	GWAS	MS	rs6670198	1:2520527_T_C	-8.2203	2.03e-16	FAM213B	FAM213B	2	4677	90.25	88	0.950553	0	88	0.950461	0	rs6670198	1:2520527_T_C	0.0339	rs34705971	eQTL	ENSG00000142606.11	T-cell	1:2530341_A_AG	0	0.667513	0.598 (0.108)	3.5336e-08	0.000468864	MMEL1	-	intron_variant,upstream_gene_variant,	MODIFIER,MODIFIER,	MMEL1,MMEL1,	ENSG00000142606,ENSG00000142606,	1	5274	80.03	98	0.951922	98	0.951491	rs34705971	1:2530341_A_AG	0.0332	4221	55	55	0.819661	0.819661
LOC_2	GWAS	CEL	rs3748816	1:2526746_A_G	-5.02917	4.926e-07	MMEL1, TNFRSF14	MMEL1, MMEL1	1	308	97.08	3	0.9711	0	3	0.963629	0	rs3748816	1:2526746_A_G	0.47	rs10910108	eQTL	ENSG00000157870.10	T-cell	1:2539532_A_G	0	0.347716	-0.520 (0.110)	2.39597e-06	0.0236236	FAM213B	-	intron_variant,	MODIFIER,	MMEL1,	ENSG00000142606,	1	5173	5.78	99	0.950182	141	0.950172	rs10910108	1:2539532_A_G	0.0463	299	3	3	0.946019	0.946019
LOC_2	GWAS	MS	rs4648356	1:2709164_C_A	-7.59391	3.104e-14	MMEL1	TTC34	1	284	97.89	3	0.999999	0	3	0.999999	0	rs4648356	1:2709164_C_A	0.5933	rs10910108	eQTL	ENSG00000157870.10	T-cell	1:2539532_A_G	0	0.347716	-0.520 (0.110)	2.39597e-06	0.0236236	FAM213B	-	intron_variant,	MODIFIER,	MMEL1,	ENSG00000142606,	1	5173	5.37	99	0.950182	141	0.950172	rs10910108	1:2539532_A_G	0.0463	278	3	3	0.880647	0.880647
LOC_2	Immunochip	CEL	rs4445406	1:2539400_T_C	-6.89404	5.423e-12	C1orf93, MMEL1, TTC34	MMEL1, MMEL1	2	233	92.27	9	0.955004	1	9	0.955004	1	rs4445406	1:2539400_T_C	0.1736	rs10910108	eQTL	ENSG00000157870.10	T-cell	1:2539532_A_G	0	0.347716	-0.520 (0.110)	2.39597e-06	0.0236236	FAM213B	-	intron_variant,	MODIFIER,	MMEL1,	ENSG00000142606,	1	5173	4.16	99	0.950182	141	0.950172	rs10910108	1:2539532_A_G	0.0463	215	9	9	0.988891	0.988891
LOC_2	GWAS	RA	rs3890745	1:2553624_T_C	-4.53975	5.63215e-06	TNFRSF14	MMEL1, MMEL1	1	1038	94.7	23	0.965207	0	24	0.955539	0	rs12117343	1:2551785_C_T	0.1458	rs10910108	eQTL	ENSG00000157870.10	T-cell	1:2539532_A_G	0	0.347716	-0.520 (0.110)	2.39597e-06	0.0236236	FAM213B	-	intron_variant,	MODIFIER,	MMEL1,	ENSG00000142606,	1	5173	19	99	0.950182	141	0.950172	rs10910108	1:2539532_A_G	0.0463	983	13	19	0.123273	0.891109
LOC_2	Immunochip	MS	rs3748817	1:2525665_T_C	-7.09115	1.33e-12	MMEL1	MMEL1, MMEL1	2	327	93.88	30	0.95269	1	30	0.95269	1	rs3748817	1:2525665_T_C	0.1394	rs10910108	eQTL	ENSG00000157870.10	T-cell	1:2539532_A_G	0	0.347716	-0.520 (0.110)	2.39597e-06	0.0236236	FAM213B	-	intron_variant,	MODIFIER,	MMEL1,	ENSG00000142606,	1	5173	5.93	99	0.950182	141	0.950172	rs10910108	1:2539532_A_G	0.0463	307	19	30	0.946019	0.946019
LOC_2	Immunochip	RA	rs2843401	1:2528133_T_C	-4.96495	6.872e-07	MMEL1	MMEL1, MMEL1	2	225	94.22	32	0.950281	1	33	0.952386	1	rs28532547	1:2561286_T_G	0.1988	rs10910108	eQTL	ENSG00000157870.10	T-cell	1:2539532_A_G	0	0.347716	-0.520 (0.110)	2.39597e-06	0.0236236	FAM213B	-	intron_variant,	MODIFIER,	MMEL1,	ENSG00000142606,	1	5173	4.1	99	0.950182	141	0.950172	rs10910108	1:2539532_A_G	0.0463	212	15	27	0.891109	0.846512
LOC_2	GWAS	RA	rs187786174	1:2523811_G_A	-6.34669	2.2e-10	TNFRSF14, MMEL1	TNFRSF14, MMEL1	1	3950	91.37	53	0.951241	0	53	0.950993	0	rs187786174	1:2523811_G_A	0.2847	rs10910108	eQTL	ENSG00000157870.10	T-cell	1:2539532_A_G	0	0.347716	-0.520 (0.110)	2.39597e-06	0.0236236	FAM213B	-	intron_variant,	MODIFIER,	MMEL1,	ENSG00000142606,	1	5173	69.77	99	0.950182	141	0.950172	rs10910108	1:2539532_A_G	0.0463	3609	20	51	0.846512	0.846512
LOC_2	GWAS	MS	rs6670198	1:2520527_T_C	-8.2203	2.03e-16	FAM213B	FAM213B	2	4570	90.44	88	0.950553	1	88	0.950461	1	rs6670198	1:2520527_T_C	0.0339	rs10910108	eQTL	ENSG00000157870.10	T-cell	1:2539532_A_G	0	0.347716	-0.520 (0.110)	2.39597e-06	0.0236236	FAM213B	-	intron_variant,	MODIFIER,	MMEL1,	ENSG00000142606,	1	5173	79.9	99	0.950182	141	0.950172	rs10910108	1:2539532_A_G	0.0463	4133	71	86	0.946019	0.946019
LOC_2	GWAS	CEL	rs3748816	1:2526746_A_G	-5.02917	4.926e-07	MMEL1, TNFRSF14	MMEL1, MMEL1	1	307	97.07	3	0.971101	0	3	0.963655	0	rs3748816	1:2526746_A_G	0.47	rs60733400	Methylation	cg17077288	Monocyte	1:2516781_G_A	0	0.345178	0.973 (0.093)	1.07183e-25	1.44772e-20	-	NR	downstream_gene_variant,regulatory_region_variant,upstream_gene_variant,	MODIFIER,MODIFIER,MODIFIER,	RP3-395M20.9,NA,FAM213B,	ENSG00000228037,NA,ENSG00000157870,	1	5150	5.79	108	0.951608	108	0.951608	rs60733400	1:2516781_G_A	0.046	298	3	3	0.870629	0.870629
LOC_2	GWAS	MS	rs4648356	1:2709164_C_A	-7.59391	3.104e-14	MMEL1	TTC34	1	283	97.88	3	0.999999	0	3	0.999999	0	rs4648356	1:2709164_C_A	0.5933	rs60733400	mQTL	cg17077288	Monocyte	1:2516781_G_A	0	0.345178	0.973 (0.093)	1.07183e-25	1.44772e-20	-	NR	downstream_gene_variant,regulatory_region_variant,upstream_gene_variant,	MODIFIER,MODIFIER,MODIFIER,	RP3-395M20.9,NA,FAM213B,	ENSG00000228037,NA,ENSG00000157870,	1	5150	5.38	108	0.951608	108	0.951608	rs60733400	1:2516781_G_A	0.046	277	3	3	0.91287	0.91287
LOC_2	Immunochip	CEL	rs4445406	1:2539400_T_C	-6.89404	5.423e-12	C1orf93, MMEL1, TTC34	MMEL1, MMEL1	2	233	92.27	9	0.955004	0	9	0.955004	0	rs4445406	1:2539400_T_C	0.1736	rs60733400	mQTL	cg17077288	Monocyte	1:2516781_G_A	0	0.345178	0.973 (0.093)	1.07183e-25	1.44772e-20	-	NR	downstream_gene_variant,regulatory_region_variant,upstream_gene_variant,	MODIFIER,MODIFIER,MODIFIER,	RP3-395M20.9,NA,FAM213B,	ENSG00000228037,NA,ENSG00000157870,	1	5150	4.17	108	0.951608	108	0.951608	rs60733400	1:2516781_G_A	0.046	215	8	8	0.82575	0.82575
LOC_2	GWAS	RA	rs3890745	1:2553624_T_C	-4.53975	5.63215e-06	TNFRSF14	MMEL1, MMEL1	1	1037	94.7	23	0.965208	0	24	0.955563	0	rs12117343	1:2551785_C_T	0.1458	rs60733400	Methylation	cg17077288	Monocyte	1:2516781_G_A	0	0.345178	0.973 (0.093)	1.07183e-25	1.44772e-20	-	NR	downstream_gene_variant,regulatory_region_variant,upstream_gene_variant,	MODIFIER,MODIFIER,MODIFIER,	RP3-395M20.9,NA,FAM213B,	ENSG00000228037,NA,ENSG00000157870,	1	5150	19.07	108	0.951608	108	0.951608	rs60733400	1:2516781_G_A	0.046	982	17	15	0.121899	0.923474
LOC_2	Immunochip	MS	rs3748817	1:2525665_T_C	-7.09115	1.33e-12	MMEL1	MMEL1, MMEL1	2	327	93.88	30	0.95269	0	30	0.95269	0	rs3748817	1:2525665_T_C	0.1394	rs60733400	mQTL	cg17077288	Monocyte	1:2516781_G_A	0	0.345178	0.973 (0.093)	1.07183e-25	1.44772e-20	-	NR	downstream_gene_variant,regulatory_region_variant,upstream_gene_variant,	MODIFIER,MODIFIER,MODIFIER,	RP3-395M20.9,NA,FAM213B,	ENSG00000228037,NA,ENSG00000157870,	1	5150	5.96	108	0.951608	108	0.951608	rs60733400	1:2516781_G_A	0.046	307	23	24	0.870629	0.870629
LOC_2	Immunochip	RA	rs2843401	1:2528133_T_C	-4.96495	6.872e-07	MMEL1	MMEL1, MMEL1	2	225	94.22	32	0.950281	0	33	0.952386	0	rs28532547	1:2561286_T_G	0.1988	rs60733400	Methylation	cg17077288	Monocyte	1:2516781_G_A	0	0.345178	0.973 (0.093)	1.07183e-25	1.44772e-20	-	NR	downstream_gene_variant,regulatory_region_variant,upstream_gene_variant,	MODIFIER,MODIFIER,MODIFIER,	RP3-395M20.9,NA,FAM213B,	ENSG00000228037,NA,ENSG00000157870,	1	5150	4.12	108	0.951608	108	0.951608	rs60733400	1:2516781_G_A	0.046	212	15	21	0.923474	0.9667
LOC_2	GWAS	RA	rs187786174	1:2523811_G_A	-6.34669	2.2e-10	TNFRSF14, MMEL1	TNFRSF14, MMEL1	1	3927	91.44	53	0.951241	1	53	0.950994	1	rs187786174	1:2523811_G_A	0.2847	rs60733400	mQTL	cg17077288	Monocyte	1:2516781_G_A	0	0.345178	0.973 (0.093)	1.07183e-25	1.44772e-20	-	NR	downstream_gene_variant,regulatory_region_variant,upstream_gene_variant,	MODIFIER,MODIFIER,MODIFIER,	RP3-395M20.9,NA,FAM213B,	ENSG00000228037,NA,ENSG00000157870,	1	5150	69.73	108	0.951608	108	0.951608	rs60733400	1:2516781_G_A	0.046	3591	33	36	0.9667	0.9667
LOC_2	GWAS	MS	rs6670198	1:2520527_T_C	-8.2203	2.03e-16	FAM213B	FAM213B	2	4545	90.5	88	0.950553	1	88	0.950461	1	rs6670198	1:2520527_T_C	0.0339	rs60733400	mQTL	cg17077288	Monocyte	1:2516781_G_A	0	0.345178	0.973 (0.093)	1.07183e-25	1.44772e-20	-	NR	downstream_gene_variant,regulatory_region_variant,upstream_gene_variant,	MODIFIER,MODIFIER,MODIFIER,	RP3-395M20.9,NA,FAM213B,	ENSG00000228037,NA,ENSG00000157870,	1	5150	79.86	108	0.951608	108	0.951608	rs60733400	1:2516781_G_A	0.046	4113	71	76	0.870629	0.870629
LOC_2	GWAS	CEL	rs3748816	1:2526746_A_G	-5.02917	4.926e-07	MMEL1, TNFRSF14	MMEL1, MMEL1	1	307	97.07	3	0.971101	0	3	0.963655	0	rs3748816	1:2526746_A_G	0.47	rs28707614	Methylation	cg02393107	Monocyte	1:2626261_A_G	0	0.662437	-0.641 (0.102)	3.86725e-10	1.51762e-05	-	NR	intron_variant,	MODIFIER,	TTC34,	ENSG00000215912,	1	5148	5.79	110	0.951127	110	0.951119	rs28707614	1:2626261_A_G	0.0426	298	3	3	0.882645	0.882645
LOC_2	GWAS	MS	rs4648356	1:2709164_C_A	-7.59391	3.104e-14	MMEL1	TTC34	1	283	97.88	3	0.999999	0	3	0.999999	0	rs4648356	1:2709164_C_A	0.5933	rs28707614	mQTL	cg02393107	Monocyte	1:2626261_A_G	0	0.662437	-0.641 (0.102)	3.86725e-10	1.51762e-05	-	NR	intron_variant,	MODIFIER,	TTC34,	ENSG00000215912,	1	5148	5.38	110	0.951127	110	0.951119	rs28707614	1:2626261_A_G	0.0426	277	3	3	0.944316	0.944316
LOC_2	Immunochip	CEL	rs4445406	1:2539400_T_C	-6.89404	5.423e-12	C1orf93, MMEL1, TTC34	MMEL1, MMEL1	2	233	92.27	9	0.955004	0	9	0.955004	0	rs4445406	1:2539400_T_C	0.1736	rs28707614	mQTL	cg02393107	Monocyte	1:2626261_A_G	0	0.662437	-0.641 (0.102)	3.86725e-10	1.51762e-05	-	NR	intron_variant,	MODIFIER,	TTC34,	ENSG00000215912,	1	5148	4.18	110	0.951127	110	0.951119	rs28707614	1:2626261_A_G	0.0426	215	9	9	0.92322	0.92322
LOC_2	GWAS	RA	rs3890745	1:2553624_T_C	-4.53975	5.63215e-06	TNFRSF14	MMEL1, MMEL1	1	1037	94.7	23	0.965208	0	24	0.955563	0	rs12117343	1:2551785_C_T	0.1458	rs28707614	Methylation	cg02393107	Monocyte	1:2626261_A_G	0	0.662437	-0.641 (0.102)	3.86725e-10	1.51762e-05	-	NR	intron_variant,	MODIFIER,	TTC34,	ENSG00000215912,	1	5148	19.08	110	0.951127	110	0.951119	rs28707614	1:2626261_A_G	0.0426	982	14	14	0.102053	0.932771
LOC_2	Immunochip	MS	rs3748817	1:2525665_T_C	-7.09115	1.33e-12	MMEL1	MMEL1, MMEL1	2	327	93.88	30	0.95269	0	30	0.95269	0	rs3748817	1:2525665_T_C	0.1394	rs28707614	mQTL	cg02393107	Monocyte	1:2626261_A_G	0	0.662437	-0.641 (0.102)	3.86725e-10	1.51762e-05	-	NR	intron_variant,	MODIFIER,	TTC34,	ENSG00000215912,	1	5148	5.96	110	0.951127	110	0.951119	rs28707614	1:2626261_A_G	0.0426	307	21	23	0.882645	0.882645
LOC_2	Immunochip	RA	rs2843401	1:2528133_T_C	-4.96495	6.872e-07	MMEL1	MMEL1, MMEL1	2	225	94.22	32	0.950281	0	33	0.952386	0	rs28532547	1:2561286_T_G	0.1988	rs28707614	Methylation	cg02393107	Monocyte	1:2626261_A_G	0	0.662437	-0.641 (0.102)	3.86725e-10	1.51762e-05	-	NR	intron_variant,	MODIFIER,	TTC34,	ENSG00000215912,	1	5148	4.12	110	0.951127	110	0.951119	rs28707614	1:2626261_A_G	0.0426	212	16	22	0.932771	0.888328
LOC_2	GWAS	RA	rs187786174	1:2523811_G_A	-6.34669	2.2e-10	TNFRSF14, MMEL1	TNFRSF14, MMEL1	1	3925	91.44	53	0.951241	0	53	0.950994	0	rs187786174	1:2523811_G_A	0.2847	rs28707614	mQTL	cg02393107	Monocyte	1:2626261_A_G	0	0.662437	-0.641 (0.102)	3.86725e-10	1.51762e-05	-	NR	intron_variant,	MODIFIER,	TTC34,	ENSG00000215912,	1	5148	69.72	110	0.951127	110	0.951119	rs28707614	1:2626261_A_G	0.0426	3589	26	31	0.888328	0.888328
LOC_2	GWAS	MS	rs6670198	1:2520527_T_C	-8.2203	2.03e-16	FAM213B	FAM213B	2	4543	90.49	88	0.950553	0	88	0.950461	0	rs6670198	1:2520527_T_C	0.0339	rs28707614	mQTL	cg02393107	Monocyte	1:2626261_A_G	0	0.662437	-0.641 (0.102)	3.86725e-10	1.51762e-05	-	NR	intron_variant,	MODIFIER,	TTC34,	ENSG00000215912,	1	5148	79.86	110	0.951127	110	0.951119	rs28707614	1:2626261_A_G	0.0426	4111	75	76	0.882645	0.882645
LOC_2	GWAS	CEL	rs3748816	1:2526746_A_G	-5.02917	4.926e-07	MMEL1, TNFRSF14	MMEL1, MMEL1	1	342	97.37	3	0.971009	0	3	0.96272	0	rs3748816	1:2526746_A_G	0.4699	rs70956313	eQTL	ENSG00000215912.7	T-cell	1:2561259_GCCC_G	0	0.680203	-0.812 (0.110)	1.76385e-13	4.73364e-09	TTC34	-	intron_variant,non_coding_transcript_exon_variant,regulatory_region_variant,upstream_gene_variant,upstream_gene_variant,	MODIFIER,MODIFIER,MODIFIER,MODIFIER,MODIFIER,	MMEL1,MMEL1,NA,MMEL1,RP13-436F16.1,	ENSG00000142606,ENSG00000142606,NA,ENSG00000142606,ENSG00000237058,	1	5625	5.92	114	0.950887	114	0.950887	rs70956313	1:2561259_GCCC_G	0.1043	333	3	3	0.834349	0.834349
LOC_2	GWAS	MS	rs4648356	1:2709164_C_A	-7.59391	3.104e-14	MMEL1	TTC34	1	316	98.1	3	0.999999	0	3	0.999999	0	rs4648356	1:2709164_C_A	0.5933	rs70956313	eQTL	ENSG00000215912.7	T-cell	1:2561259_GCCC_G	0	0.680203	-0.812 (0.110)	1.76385e-13	4.73364e-09	TTC34	-	intron_variant,non_coding_transcript_exon_variant,regulatory_region_variant,upstream_gene_variant,upstream_gene_variant,	MODIFIER,MODIFIER,MODIFIER,MODIFIER,MODIFIER,	MMEL1,MMEL1,NA,MMEL1,RP13-436F16.1,	ENSG00000142606,ENSG00000142606,NA,ENSG00000142606,ENSG00000237058,	1	5625	5.51	114	0.950887	114	0.950887	rs70956313	1:2561259_GCCC_G	0.1043	310	3	3	0.954016	0.954016
LOC_2	Immunochip	CEL	rs4445406	1:2539400_T_C	-6.89404	5.423e-12	C1orf93, MMEL1, TTC34	MMEL1, MMEL1	2	234	92.31	9	0.955004	0	9	0.955004	0	rs4445406	1:2539400_T_C	0.1736	rs70956313	eQTL	ENSG00000215912.7	T-cell	1:2561259_GCCC_G	0	0.680203	-0.812 (0.110)	1.76385e-13	4.73364e-09	TTC34	-	intron_variant,non_coding_transcript_exon_variant,regulatory_region_variant,upstream_gene_variant,upstream_gene_variant,	MODIFIER,MODIFIER,MODIFIER,MODIFIER,MODIFIER,	MMEL1,MMEL1,NA,MMEL1,RP13-436F16.1,	ENSG00000142606,ENSG00000142606,NA,ENSG00000142606,ENSG00000237058,	1	5625	3.84	114	0.950887	114	0.950887	rs70956313	1:2561259_GCCC_G	0.1043	216	9	9	0.872161	0.872161
LOC_2	GWAS	RA	rs3890745	1:2553624_T_C	-4.53975	5.63215e-06	TNFRSF14	MMEL1, MMEL1	1	1157	94.38	23	0.964132	0	24	0.951825	0	rs12117343	1:2551785_C_T	0.1457	rs70956313	eQTL	ENSG00000215912.7	T-cell	1:2561259_GCCC_G	0	0.680203	-0.812 (0.110)	1.76385e-13	4.73364e-09	TTC34	-	intron_variant,non_coding_transcript_exon_variant,regulatory_region_variant,upstream_gene_variant,upstream_gene_variant,	MODIFIER,MODIFIER,MODIFIER,MODIFIER,MODIFIER,	MMEL1,MMEL1,NA,MMEL1,RP13-436F16.1,	ENSG00000142606,ENSG00000142606,NA,ENSG00000142606,ENSG00000237058,	1	5625	19.41	114	0.950887	114	0.950887	rs70956313	1:2561259_GCCC_G	0.1043	1092	17	15	0.108722	0.96581
LOC_2	Immunochip	MS	rs3748817	1:2525665_T_C	-7.09115	1.33e-12	MMEL1	MMEL1, MMEL1	2	329	93.92	30	0.95269	0	30	0.95269	0	rs3748817	1:2525665_T_C	0.1394	rs70956313	eQTL	ENSG00000215912.7	T-cell	1:2561259_GCCC_G	0	0.680203	-0.812 (0.110)	1.76385e-13	4.73364e-09	TTC34	-	intron_variant,non_coding_transcript_exon_variant,regulatory_region_variant,upstream_gene_variant,upstream_gene_variant,	MODIFIER,MODIFIER,MODIFIER,MODIFIER,MODIFIER,	MMEL1,MMEL1,NA,MMEL1,RP13-436F16.1,	ENSG00000142606,ENSG00000142606,NA,ENSG00000142606,ENSG00000237058,	1	5625	5.49	114	0.950887	114	0.950887	rs70956313	1:2561259_GCCC_G	0.1043	309	24	25	0.834349	0.834349
LOC_2	Immunochip	RA	rs2843401	1:2528133_T_C	-4.96495	6.872e-07	MMEL1	MMEL1, MMEL1	2	226	94.25	32	0.950281	0	33	0.952378	0	rs28532547	1:2561286_T_G	0.1988	rs70956313	eQTL	ENSG00000215912.7	T-cell	1:2561259_GCCC_G	0	0.680203	-0.812 (0.110)	1.76385e-13	4.73364e-09	TTC34	-	intron_variant,non_coding_transcript_exon_variant,regulatory_region_variant,upstream_gene_variant,upstream_gene_variant,	MODIFIER,MODIFIER,MODIFIER,MODIFIER,MODIFIER,	MMEL1,MMEL1,NA,MMEL1,RP13-436F16.1,	ENSG00000142606,ENSG00000142606,NA,ENSG00000142606,ENSG00000237058,	1	5625	3.79	114	0.950887	114	0.950887	rs70956313	1:2561259_GCCC_G	0.1043	213	18	24	0.96581	0.922624
LOC_2	GWAS	RA	rs187786174	1:2523811_G_A	-6.34669	2.2e-10	TNFRSF14, MMEL1	TNFRSF14, MMEL1	1	4449	91.28	53	0.95124	0	53	0.950982	0	rs187786174	1:2523811_G_A	0.2847	rs70956313	eQTL	ENSG00000215912.7	T-cell	1:2561259_GCCC_G	0	0.680203	-0.812 (0.110)	1.76385e-13	4.73364e-09	TTC34	-	intron_variant,non_coding_transcript_exon_variant,regulatory_region_variant,upstream_gene_variant,upstream_gene_variant,	MODIFIER,MODIFIER,MODIFIER,MODIFIER,MODIFIER,	MMEL1,MMEL1,NA,MMEL1,RP13-436F16.1,	ENSG00000142606,ENSG00000142606,NA,ENSG00000142606,ENSG00000237058,	1	5625	72.2	114	0.950887	114	0.950887	rs70956313	1:2561259_GCCC_G	0.1043	4061	33	36	0.922624	0.922624
LOC_2	GWAS	MS	rs6670198	1:2520527_T_C	-8.2203	2.03e-16	FAM213B	FAM213B	2	5089	90.37	88	0.950553	0	88	0.950461	0	rs6670198	1:2520527_T_C	0.0339	rs70956313	eQTL	ENSG00000215912.7	T-cell	1:2561259_GCCC_G	0	0.680203	-0.812 (0.110)	1.76385e-13	4.73364e-09	TTC34	-	intron_variant,non_coding_transcript_exon_variant,regulatory_region_variant,upstream_gene_variant,upstream_gene_variant,	MODIFIER,MODIFIER,MODIFIER,MODIFIER,MODIFIER,	MMEL1,MMEL1,NA,MMEL1,RP13-436F16.1,	ENSG00000142606,ENSG00000142606,NA,ENSG00000142606,ENSG00000237058,	1	5625	81.76	114	0.950887	114	0.950887	rs70956313	1:2561259_GCCC_G	0.1043	4599	75	80	0.834349	0.834349
LOC_2	GWAS	CEL	rs3748816	1:2526746_A_G	-5.02917	4.926e-07	MMEL1, TNFRSF14	MMEL1, MMEL1	1	313	97.12	3	0.971075	0	3	0.963484	0	rs3748816	1:2526746_A_G	0.4699	rs28707614	eQTL	ENSG00000142606.11	Monocyte	1:2626261_A_G	0	0.662437	0.830 (0.101)	1.48355e-16	3.45246e-12	MMEL1	-	intron_variant,	MODIFIER,	TTC34,	ENSG00000215912,	1	5275	5.76	116	0.951778	116	0.951778	rs28707614	1:2626261_A_G	0.0403	304	3	3	0.882645	0.882645
LOC_2	GWAS	MS	rs4648356	1:2709164_C_A	-7.59391	3.104e-14	MMEL1	TTC34	1	288	97.92	3	0.999999	0	3	0.999999	0	rs4648356	1:2709164_C_A	0.5933	rs28707614	eQTL	ENSG00000142606.11	Monocyte	1:2626261_A_G	0	0.662437	0.830 (0.101)	1.48355e-16	3.45246e-12	MMEL1	-	intron_variant,	MODIFIER,	TTC34,	ENSG00000215912,	1	5275	5.35	116	0.951778	116	0.951778	rs28707614	1:2626261_A_G	0.0403	282	3	3	0.944316	0.944316
LOC_2	Immunochip	CEL	rs4445406	1:2539400_T_C	-6.89404	5.423e-12	C1orf93, MMEL1, TTC34	MMEL1, MMEL1	2	234	92.31	9	0.955004	0	9	0.955004	0	rs4445406	1:2539400_T_C	0.1736	rs28707614	eQTL	ENSG00000142606.11	Monocyte	1:2626261_A_G	0	0.662437	0.830 (0.101)	1.48355e-16	3.45246e-12	MMEL1	-	intron_variant,	MODIFIER,	TTC34,	ENSG00000215912,	1	5275	4.09	116	0.951778	116	0.951778	rs28707614	1:2626261_A_G	0.0403	216	9	9	0.92322	0.92322
LOC_2	GWAS	RA	rs3890745	1:2553624_T_C	-4.53975	5.63215e-06	TNFRSF14	MMEL1, MMEL1	1	1060	94.43	23	0.965167	0	24	0.955003	0	rs12117343	1:2551785_C_T	0.1458	rs28707614	eQTL	ENSG00000142606.11	Monocyte	1:2626261_A_G	0	0.662437	0.830 (0.101)	1.48355e-16	3.45246e-12	MMEL1	-	intron_variant,	MODIFIER,	TTC34,	ENSG00000215912,	1	5275	18.98	116	0.951778	116	0.951778	rs28707614	1:2626261_A_G	0.0403	1001	19	19	0.102053	0.932771
LOC_2	Immunochip	MS	rs3748817	1:2525665_T_C	-7.09115	1.33e-12	MMEL1	MMEL1, MMEL1	2	328	93.9	30	0.95269	0	30	0.95269	0	rs3748817	1:2525665_T_C	0.1394	rs28707614	eQTL	ENSG00000142606.11	Monocyte	1:2626261_A_G	0	0.662437	0.830 (0.101)	1.48355e-16	3.45246e-12	MMEL1	-	intron_variant,	MODIFIER,	TTC34,	ENSG00000215912,	1	5275	5.84	116	0.951778	116	0.951778	rs28707614	1:2626261_A_G	0.0403	308	29	30	0.882645	0.882645
LOC_2	Immunochip	RA	rs2843401	1:2528133_T_C	-4.96495	6.872e-07	MMEL1	MMEL1, MMEL1	2	226	94.25	32	0.950281	0	33	0.952378	0	rs28532547	1:2561286_T_G	0.1988	rs28707614	eQTL	ENSG00000142606.11	Monocyte	1:2626261_A_G	0	0.662437	0.830 (0.101)	1.48355e-16	3.45246e-12	MMEL1	-	intron_variant,	MODIFIER,	TTC34,	ENSG00000215912,	1	5275	4.04	116	0.951778	116	0.951778	rs28707614	1:2626261_A_G	0.0403	213	21	25	0.932771	0.888328
LOC_2	GWAS	RA	rs187786174	1:2523811_G_A	-6.34669	2.2e-10	TNFRSF14, MMEL1	TNFRSF14, MMEL1	1	4060	91.13	53	0.951241	0	53	0.950991	0	rs187786174	1:2523811_G_A	0.2847	rs28707614	eQTL	ENSG00000142606.11	Monocyte	1:2626261_A_G	0	0.662437	0.830 (0.101)	1.48355e-16	3.45246e-12	MMEL1	-	intron_variant,	MODIFIER,	TTC34,	ENSG00000215912,	1	5275	70.14	116	0.951778	116	0.951778	rs28707614	1:2626261_A_G	0.0403	3700	42	47	0.888328	0.888328
LOC_2	GWAS	MS	rs6670198	1:2520527_T_C	-8.2203	2.03e-16	FAM213B	FAM213B	2	4677	90.25	88	0.950553	0	88	0.950461	0	rs6670198	1:2520527_T_C	0.0339	rs28707614	eQTL	ENSG00000142606.11	Monocyte	1:2626261_A_G	0	0.662437	0.830 (0.101)	1.48355e-16	3.45246e-12	MMEL1	-	intron_variant,	MODIFIER,	TTC34,	ENSG00000215912,	1	5275	80.02	116	0.951778	116	0.951778	rs28707614	1:2626261_A_G	0.0403	4221	78	77	0.882645	0.882645
LOC_2	GWAS	CEL	rs3748816	1:2526746_A_G	-5.02917	4.926e-07	MMEL1, TNFRSF14	MMEL1, MMEL1	1	313	97.12	3	0.971075	0	3	0.963484	0	rs3748816	1:2526746_A_G	0.4699	rs2260976	Methylation	cg20776977	T-cell	1:2527678_A_G	0	0.664975	0.687 (0.127)	5.79357e-08	0.0026303	-	MMEL1	downstream_gene_variant,intron_variant,upstream_gene_variant,	MODIFIER,MODIFIER,MODIFIER,	FAM213B,MMEL1,MMEL1,	ENSG00000157870,ENSG00000142606,ENSG00000142606,	1	5164	5.89	117	0.952116	117	0.951747	rs2260976	1:2527678_A_G	0.0164	304	3	3	0.894097	0.894097
LOC_2	GWAS	MS	rs4648356	1:2709164_C_A	-7.59391	3.104e-14	MMEL1	TTC34	1	288	97.92	3	0.999999	0	3	0.999999	0	rs4648356	1:2709164_C_A	0.5933	rs2260976	mQTL	cg20776977	T-cell	1:2527678_A_G	0	0.664975	0.687 (0.127)	5.79357e-08	0.0026303	-	MMEL1	downstream_gene_variant,intron_variant,upstream_gene_variant,	MODIFIER,MODIFIER,MODIFIER,	FAM213B,MMEL1,MMEL1,	ENSG00000157870,ENSG00000142606,ENSG00000142606,	1	5164	5.46	117	0.952116	117	0.951747	rs2260976	1:2527678_A_G	0.0164	282	3	3	0.932519	0.932519
LOC_2	Immunochip	CEL	rs4445406	1:2539400_T_C	-6.89404	5.423e-12	C1orf93, MMEL1, TTC34	MMEL1, MMEL1	2	234	92.31	9	0.955004	0	9	0.955004	0	rs4445406	1:2539400_T_C	0.1736	rs2260976	mQTL	cg20776977	T-cell	1:2527678_A_G	0	0.664975	0.687 (0.127)	5.79357e-08	0.0026303	-	MMEL1	downstream_gene_variant,intron_variant,upstream_gene_variant,	MODIFIER,MODIFIER,MODIFIER,	FAM213B,MMEL1,MMEL1,	ENSG00000157870,ENSG00000142606,ENSG00000142606,	1	5164	4.18	117	0.952116	117	0.951747	rs2260976	1:2527678_A_G	0.0164	216	2	2	0.847337	0.847337
LOC_2	GWAS	RA	rs3890745	1:2553624_T_C	-4.53975	5.63215e-06	TNFRSF14	MMEL1, MMEL1	1	1060	94.43	23	0.965167	0	24	0.955003	0	rs12117343	1:2551785_C_T	0.1458	rs2260976	Methylation	cg20776977	T-cell	1:2527678_A_G	0	0.664975	0.687 (0.127)	5.79357e-08	0.0026303	-	MMEL1	downstream_gene_variant,intron_variant,upstream_gene_variant,	MODIFIER,MODIFIER,MODIFIER,	FAM213B,MMEL1,MMEL1,	ENSG00000157870,ENSG00000142606,ENSG00000142606,	1	5164	19.38	117	0.952116	117	0.951747	rs2260976	1:2527678_A_G	0.0164	1001	14	14	0.116508	0.943587
LOC_2	Immunochip	MS	rs3748817	1:2525665_T_C	-7.09115	1.33e-12	MMEL1	MMEL1, MMEL1	2	328	93.9	30	0.95269	0	30	0.95269	0	rs3748817	1:2525665_T_C	0.1394	rs2260976	mQTL	cg20776977	T-cell	1:2527678_A_G	0	0.664975	0.687 (0.127)	5.79357e-08	0.0026303	-	MMEL1	downstream_gene_variant,intron_variant,upstream_gene_variant,	MODIFIER,MODIFIER,MODIFIER,	FAM213B,MMEL1,MMEL1,	ENSG00000157870,ENSG00000142606,ENSG00000142606,	1	5164	5.96	117	0.952116	117	0.951747	rs2260976	1:2527678_A_G	0.0164	308	20	20	0.894097	0.894097
LOC_2	Immunochip	RA	rs2843401	1:2528133_T_C	-4.96495	6.872e-07	MMEL1	MMEL1, MMEL1	2	226	94.25	32	0.950281	0	33	0.952378	0	rs28532547	1:2561286_T_G	0.1988	rs2260976	Methylation	cg20776977	T-cell	1:2527678_A_G	0	0.664975	0.687 (0.127)	5.79357e-08	0.0026303	-	MMEL1	downstream_gene_variant,intron_variant,upstream_gene_variant,	MODIFIER,MODIFIER,MODIFIER,	FAM213B,MMEL1,MMEL1,	ENSG00000157870,ENSG00000142606,ENSG00000142606,	1	5164	4.12	117	0.952116	117	0.951747	rs2260976	1:2527678_A_G	0.0164	213	26	26	0.943587	0.988693
LOC_2	GWAS	RA	rs187786174	1:2523811_G_A	-6.34669	2.2e-10	TNFRSF14, MMEL1	TNFRSF14, MMEL1	1	4060	91.13	53	0.951241	1	53	0.950991	1	rs187786174	1:2523811_G_A	0.2847	rs2260976	mQTL	cg20776977	T-cell	1:2527678_A_G	0	0.664975	0.687 (0.127)	5.79357e-08	0.0026303	-	MMEL1	downstream_gene_variant,intron_variant,upstream_gene_variant,	MODIFIER,MODIFIER,MODIFIER,	FAM213B,MMEL1,MMEL1,	ENSG00000157870,ENSG00000142606,ENSG00000142606,	1	5164	71.65	117	0.952116	117	0.951747	rs2260976	1:2527678_A_G	0.0164	3700	53	53	0.988693	0.988693
LOC_2	GWAS	MS	rs6670198	1:2520527_T_C	-8.2203	2.03e-16	FAM213B	FAM213B	2	4646	90.21	88	0.950553	0	88	0.950461	0	rs6670198	1:2520527_T_C	0.0339	rs2260976	mQTL	cg20776977	T-cell	1:2527678_A_G	0	0.664975	0.687 (0.127)	5.79357e-08	0.0026303	-	MMEL1	downstream_gene_variant,intron_variant,upstream_gene_variant,	MODIFIER,MODIFIER,MODIFIER,	FAM213B,MMEL1,MMEL1,	ENSG00000157870,ENSG00000142606,ENSG00000142606,	1	5164	81.16	117	0.952116	117	0.951747	rs2260976	1:2527678_A_G	0.0164	4191	70	70	0.894097	0.894097
LOC_2	GWAS	CEL	rs3748816	1:2526746_A_G	-5.02917	4.926e-07	MMEL1, TNFRSF14	MMEL1, MMEL1	1	308	97.08	3	0.9711	0	3	0.963629	0	rs3748816	1:2526746_A_G	0.47	rs145629728	Methylation	cg18932078	Monocyte	1:2539981_CACAT_C	0	0.317259	0.839 (0.101)	1.17755e-16	8.12715e-12	-	MMEL1	intron_variant,	MODIFIER,	MMEL1,	ENSG00000142606,	1	5152	5.8	120	0.952572	120	0.952572	rs145629728	1:2539981_CACAT_C	0.1667	299	3	3	0.824651	0.824651
LOC_2	GWAS	MS	rs4648356	1:2709164_C_A	-7.59391	3.104e-14	MMEL1	TTC34	1	284	97.89	3	0.999999	0	3	0.999999	0	rs4648356	1:2709164_C_A	0.5933	rs145629728	mQTL	cg18932078	Monocyte	1:2539981_CACAT_C	0	0.317259	0.839 (0.101)	1.17755e-16	8.12715e-12	-	MMEL1	intron_variant,	MODIFIER,	MMEL1,	ENSG00000142606,	1	5152	5.4	120	0.952572	120	0.952572	rs145629728	1:2539981_CACAT_C	0.1667	278	3	3	0.942684	0.942684
LOC_2	Immunochip	CEL	rs4445406	1:2539400_T_C	-6.89404	5.423e-12	C1orf93, MMEL1, TTC34	MMEL1, MMEL1	2	233	92.27	9	0.955004	0	9	0.955004	0	rs4445406	1:2539400_T_C	0.1736	rs145629728	mQTL	cg18932078	Monocyte	1:2539981_CACAT_C	0	0.317259	0.839 (0.101)	1.17755e-16	8.12715e-12	-	MMEL1	intron_variant,	MODIFIER,	MMEL1,	ENSG00000142606,	1	5152	4.17	120	0.952572	120	0.952572	rs145629728	1:2539981_CACAT_C	0.1667	215	9	9	0.862023	0.862023
LOC_2	GWAS	RA	rs3890745	1:2553624_T_C	-4.53975	5.63215e-06	TNFRSF14	MMEL1, MMEL1	1	1038	94.7	23	0.965207	0	24	0.955539	0	rs12117343	1:2551785_C_T	0.1458	rs145629728	Methylation	cg18932078	Monocyte	1:2539981_CACAT_C	0	0.317259	0.839 (0.101)	1.17755e-16	8.12715e-12	-	MMEL1	intron_variant,	MODIFIER,	MMEL1,	ENSG00000142606,	1	5152	19.08	120	0.952572	120	0.952572	rs145629728	1:2539981_CACAT_C	0.1667	983	17	16	0.107458	0.954583
LOC_2	Immunochip	MS	rs3748817	1:2525665_T_C	-7.09115	1.33e-12	MMEL1	MMEL1, MMEL1	2	327	93.88	30	0.95269	0	30	0.95269	0	rs3748817	1:2525665_T_C	0.1394	rs145629728	mQTL	cg18932078	Monocyte	1:2539981_CACAT_C	0	0.317259	0.839 (0.101)	1.17755e-16	8.12715e-12	-	MMEL1	intron_variant,	MODIFIER,	MMEL1,	ENSG00000142606,	1	5152	5.96	120	0.952572	120	0.952572	rs145629728	1:2539981_CACAT_C	0.1667	307	24	26	0.824651	0.824651
LOC_2	Immunochip	RA	rs2843401	1:2528133_T_C	-4.96495	6.872e-07	MMEL1	MMEL1, MMEL1	2	225	94.22	32	0.950281	0	33	0.952386	0	rs28532547	1:2561286_T_G	0.1988	rs145629728	Methylation	cg18932078	Monocyte	1:2539981_CACAT_C	0	0.317259	0.839 (0.101)	1.17755e-16	8.12715e-12	-	MMEL1	intron_variant,	MODIFIER,	MMEL1,	ENSG00000142606,	1	5152	4.11	120	0.952572	120	0.952572	rs145629728	1:2539981_CACAT_C	0.1667	212	17	24	0.954583	0.911899
LOC_2	GWAS	RA	rs187786174	1:2523811_G_A	-6.34669	2.2e-10	TNFRSF14, MMEL1	TNFRSF14, MMEL1	1	3952	91.37	53	0.951241	0	53	0.950993	0	rs187786174	1:2523811_G_A	0.2847	rs145629728	mQTL	cg18932078	Monocyte	1:2539981_CACAT_C	0	0.317259	0.839 (0.101)	1.17755e-16	8.12715e-12	-	MMEL1	intron_variant,	MODIFIER,	MMEL1,	ENSG00000142606,	1	5152	70.09	120	0.952572	120	0.952572	rs145629728	1:2539981_CACAT_C	0.1667	3611	37	42	0.911899	0.911899
LOC_2	GWAS	MS	rs6670198	1:2520527_T_C	-8.2203	2.03e-16	FAM213B	FAM213B	2	4561	90.42	88	0.950553	0	88	0.950461	0	rs6670198	1:2520527_T_C	0.0339	rs145629728	mQTL	cg18932078	Monocyte	1:2539981_CACAT_C	0	0.317259	0.839 (0.101)	1.17755e-16	8.12715e-12	-	MMEL1	intron_variant,	MODIFIER,	MMEL1,	ENSG00000142606,	1	5152	80.05	120	0.952572	120	0.952572	rs145629728	1:2539981_CACAT_C	0.1667	4124	76	79	0.824651	0.824651
LOC_2	GWAS	CEL	rs3748816	1:2526746_A_G	-5.02917	4.926e-07	MMEL1, TNFRSF14	MMEL1, MMEL1	1	313	97.12	3	0.971075	0	3	0.963484	0	rs3748816	1:2526746_A_G	0.4699	rs70956313	Methylation	cg17429686	T-cell	1:2561259_GCCC_G	0	0.680203	-0.998 (0.121)	1.27362e-16	1.77746e-11	-	NR	intron_variant,non_coding_transcript_exon_variant,regulatory_region_variant,upstream_gene_variant,upstream_gene_variant,	MODIFIER,MODIFIER,MODIFIER,MODIFIER,MODIFIER,	MMEL1,MMEL1,NA,MMEL1,RP13-436F16.1,	ENSG00000142606,ENSG00000142606,NA,ENSG00000142606,ENSG00000237058,	1	5163	5.89	122	0.953052	122	0.953052	rs70956313	1:2561259_GCCC_G	0.022	304	3	3	0.834349	0.834349
LOC_2	GWAS	MS	rs4648356	1:2709164_C_A	-7.59391	3.104e-14	MMEL1	TTC34	1	288	97.92	3	0.999999	0	3	0.999999	0	rs4648356	1:2709164_C_A	0.5933	rs70956313	mQTL	cg17429686	T-cell	1:2561259_GCCC_G	0	0.680203	-0.998 (0.121)	1.27362e-16	1.77746e-11	-	NR	intron_variant,non_coding_transcript_exon_variant,regulatory_region_variant,upstream_gene_variant,upstream_gene_variant,	MODIFIER,MODIFIER,MODIFIER,MODIFIER,MODIFIER,	MMEL1,MMEL1,NA,MMEL1,RP13-436F16.1,	ENSG00000142606,ENSG00000142606,NA,ENSG00000142606,ENSG00000237058,	1	5163	5.46	122	0.953052	122	0.953052	rs70956313	1:2561259_GCCC_G	0.022	282	3	3	0.954016	0.954016
LOC_2	Immunochip	CEL	rs4445406	1:2539400_T_C	-6.89404	5.423e-12	C1orf93, MMEL1, TTC34	MMEL1, MMEL1	2	234	92.31	9	0.955004	0	9	0.955004	0	rs4445406	1:2539400_T_C	0.1736	rs70956313	mQTL	cg17429686	T-cell	1:2561259_GCCC_G	0	0.680203	-0.998 (0.121)	1.27362e-16	1.77746e-11	-	NR	intron_variant,non_coding_transcript_exon_variant,regulatory_region_variant,upstream_gene_variant,upstream_gene_variant,	MODIFIER,MODIFIER,MODIFIER,MODIFIER,MODIFIER,	MMEL1,MMEL1,NA,MMEL1,RP13-436F16.1,	ENSG00000142606,ENSG00000142606,NA,ENSG00000142606,ENSG00000237058,	1	5163	4.18	122	0.953052	122	0.953052	rs70956313	1:2561259_GCCC_G	0.022	216	9	9	0.872161	0.872161
LOC_2	GWAS	RA	rs3890745	1:2553624_T_C	-4.53975	5.63215e-06	TNFRSF14	MMEL1, MMEL1	1	1062	94.35	23	0.965164	0	24	0.954955	0	rs12117343	1:2551785_C_T	0.1458	rs70956313	Methylation	cg17429686	T-cell	1:2561259_GCCC_G	0	0.680203	-0.998 (0.121)	1.27362e-16	1.77746e-11	-	NR	intron_variant,non_coding_transcript_exon_variant,regulatory_region_variant,upstream_gene_variant,upstream_gene_variant,	MODIFIER,MODIFIER,MODIFIER,MODIFIER,MODIFIER,	MMEL1,MMEL1,NA,MMEL1,RP13-436F16.1,	ENSG00000142606,ENSG00000142606,NA,ENSG00000142606,ENSG00000237058,	1	5163	19.41	122	0.953052	122	0.953052	rs70956313	1:2561259_GCCC_G	0.022	1002	19	19	0.108722	0.96581
LOC_2	Immunochip	MS	rs3748817	1:2525665_T_C	-7.09115	1.33e-12	MMEL1	MMEL1, MMEL1	2	328	93.9	30	0.95269	0	30	0.95269	0	rs3748817	1:2525665_T_C	0.1394	rs70956313	mQTL	cg17429686	T-cell	1:2561259_GCCC_G	0	0.680203	-0.998 (0.121)	1.27362e-16	1.77746e-11	-	NR	intron_variant,non_coding_transcript_exon_variant,regulatory_region_variant,upstream_gene_variant,upstream_gene_variant,	MODIFIER,MODIFIER,MODIFIER,MODIFIER,MODIFIER,	MMEL1,MMEL1,NA,MMEL1,RP13-436F16.1,	ENSG00000142606,ENSG00000142606,NA,ENSG00000142606,ENSG00000237058,	1	5163	5.97	122	0.953052	122	0.953052	rs70956313	1:2561259_GCCC_G	0.022	308	29	30	0.834349	0.834349
LOC_2	Immunochip	RA	rs2843401	1:2528133_T_C	-4.96495	6.872e-07	MMEL1	MMEL1, MMEL1	2	226	94.25	32	0.950281	0	33	0.952378	0	rs28532547	1:2561286_T_G	0.1988	rs70956313	Methylation	cg17429686	T-cell	1:2561259_GCCC_G	0	0.680203	-0.998 (0.121)	1.27362e-16	1.77746e-11	-	NR	intron_variant,non_coding_transcript_exon_variant,regulatory_region_variant,upstream_gene_variant,upstream_gene_variant,	MODIFIER,MODIFIER,MODIFIER,MODIFIER,MODIFIER,	MMEL1,MMEL1,NA,MMEL1,RP13-436F16.1,	ENSG00000142606,ENSG00000142606,NA,ENSG00000142606,ENSG00000237058,	1	5163	4.13	122	0.953052	122	0.953052	rs70956313	1:2561259_GCCC_G	0.022	213	23	27	0.96581	0.922624
LOC_2	GWAS	RA	rs187786174	1:2523811_G_A	-6.34669	2.2e-10	TNFRSF14, MMEL1	TNFRSF14, MMEL1	1	4066	91.05	53	0.951241	0	53	0.950991	0	rs187786174	1:2523811_G_A	0.2847	rs70956313	mQTL	cg17429686	T-cell	1:2561259_GCCC_G	0	0.680203	-0.998 (0.121)	1.27362e-16	1.77746e-11	-	NR	intron_variant,non_coding_transcript_exon_variant,regulatory_region_variant,upstream_gene_variant,upstream_gene_variant,	MODIFIER,MODIFIER,MODIFIER,MODIFIER,MODIFIER,	MMEL1,MMEL1,NA,MMEL1,RP13-436F16.1,	ENSG00000142606,ENSG00000142606,NA,ENSG00000142606,ENSG00000237058,	1	5163	71.7	122	0.953052	122	0.953052	rs70956313	1:2561259_GCCC_G	0.022	3702	43	48	0.922624	0.922624
LOC_2	GWAS	MS	rs6670198	1:2520527_T_C	-8.2203	2.03e-16	FAM213B	FAM213B	2	4652	90.13	88	0.950553	0	88	0.950461	0	rs6670198	1:2520527_T_C	0.0339	rs70956313	mQTL	cg17429686	T-cell	1:2561259_GCCC_G	0	0.680203	-0.998 (0.121)	1.27362e-16	1.77746e-11	-	NR	intron_variant,non_coding_transcript_exon_variant,regulatory_region_variant,upstream_gene_variant,upstream_gene_variant,	MODIFIER,MODIFIER,MODIFIER,MODIFIER,MODIFIER,	MMEL1,MMEL1,NA,MMEL1,RP13-436F16.1,	ENSG00000142606,ENSG00000142606,NA,ENSG00000142606,ENSG00000237058,	1	5163	81.21	122	0.953052	122	0.953052	rs70956313	1:2561259_GCCC_G	0.022	4193	82	81	0.834349	0.834349
LOC_2	GWAS	CEL	rs3748816	1:2526746_A_G	-5.02917	4.926e-07	MMEL1, TNFRSF14	MMEL1, MMEL1	1	308	97.08	3	0.9711	0	3	0.963629	0	rs3748816	1:2526746_A_G	0.47	rs4648565	Methylation	cg10314909	Monocyte	1:2570023_A_G	0	0.675127	-0.622 (0.104)	2.57386e-09	9.17097e-05	-	MMEL1	downstream_gene_variant,downstream_gene_variant,intron_variant,non_coding_transcript_exon_variant,regulatory_region_variant,	MODIFIER,MODIFIER,MODIFIER,MODIFIER,MODIFIER,	RP13-436F16.1,TTC34,TTC34,TTC34,NA,	ENSG00000237058,ENSG00000215912,ENSG00000215912,ENSG00000215912,NA,	1	5149	5.81	128	0.951989	128	0.951968	rs4648565	1:2570023_A_G	0.0197	299	3	3	0.853966	0.853966
LOC_2	GWAS	MS	rs4648356	1:2709164_C_A	-7.59391	3.104e-14	MMEL1	TTC34	1	284	97.89	3	0.999999	0	3	0.999999	0	rs4648356	1:2709164_C_A	0.5933	rs4648565	mQTL	cg10314909	Monocyte	1:2570023_A_G	0	0.675127	-0.622 (0.104)	2.57386e-09	9.17097e-05	-	MMEL1	downstream_gene_variant,downstream_gene_variant,intron_variant,non_coding_transcript_exon_variant,regulatory_region_variant,	MODIFIER,MODIFIER,MODIFIER,MODIFIER,MODIFIER,	RP13-436F16.1,TTC34,TTC34,TTC34,NA,	ENSG00000237058,ENSG00000215912,ENSG00000215912,ENSG00000215912,NA,	1	5149	5.4	128	0.951989	128	0.951968	rs4648565	1:2570023_A_G	0.0197	278	3	3	0.976931	0.976931
LOC_2	Immunochip	CEL	rs4445406	1:2539400_T_C	-6.89404	5.423e-12	C1orf93, MMEL1, TTC34	MMEL1, MMEL1	2	233	92.27	9	0.955004	0	9	0.955004	0	rs4445406	1:2539400_T_C	0.1736	rs4648565	mQTL	cg10314909	Monocyte	1:2570023_A_G	0	0.675127	-0.622 (0.104)	2.57386e-09	9.17097e-05	-	MMEL1	downstream_gene_variant,downstream_gene_variant,intron_variant,non_coding_transcript_exon_variant,regulatory_region_variant,	MODIFIER,MODIFIER,MODIFIER,MODIFIER,MODIFIER,	RP13-436F16.1,TTC34,TTC34,TTC34,NA,	ENSG00000237058,ENSG00000215912,ENSG00000215912,ENSG00000215912,NA,	1	5149	4.18	128	0.951989	128	0.951968	rs4648565	1:2570023_A_G	0.0197	215	5	6	0.892666	0.892666
LOC_2	GWAS	RA	rs3890745	1:2553624_T_C	-4.53975	5.63215e-06	TNFRSF14	MMEL1, MMEL1	1	1039	94.71	23	0.965206	0	24	0.955515	0	rs12117343	1:2551785_C_T	0.1458	rs4648565	Methylation	cg10314909	Monocyte	1:2570023_A_G	0	0.675127	-0.622 (0.104)	2.57386e-09	9.17097e-05	-	MMEL1	downstream_gene_variant,downstream_gene_variant,intron_variant,non_coding_transcript_exon_variant,regulatory_region_variant,	MODIFIER,MODIFIER,MODIFIER,MODIFIER,MODIFIER,	RP13-436F16.1,TTC34,TTC34,TTC34,NA,	ENSG00000237058,ENSG00000215912,ENSG00000215912,ENSG00000215912,NA,	1	5149	19.11	128	0.951989	128	0.951968	rs4648565	1:2570023_A_G	0.0197	984	17	17	0.111278	0.988518
LOC_2	Immunochip	MS	rs3748817	1:2525665_T_C	-7.09115	1.33e-12	MMEL1	MMEL1, MMEL1	2	327	93.88	30	0.95269	0	30	0.95269	0	rs3748817	1:2525665_T_C	0.1394	rs4648565	mQTL	cg10314909	Monocyte	1:2570023_A_G	0	0.675127	-0.622 (0.104)	2.57386e-09	9.17097e-05	-	MMEL1	downstream_gene_variant,downstream_gene_variant,intron_variant,non_coding_transcript_exon_variant,regulatory_region_variant,	MODIFIER,MODIFIER,MODIFIER,MODIFIER,MODIFIER,	RP13-436F16.1,TTC34,TTC34,TTC34,NA,	ENSG00000237058,ENSG00000215912,ENSG00000215912,ENSG00000215912,NA,	1	5149	5.96	128	0.951989	128	0.951968	rs4648565	1:2570023_A_G	0.0197	307	26	24	0.853966	0.853966
LOC_2	Immunochip	RA	rs2843401	1:2528133_T_C	-4.96495	6.872e-07	MMEL1	MMEL1, MMEL1	2	225	94.22	32	0.950281	0	33	0.952386	0	rs28532547	1:2561286_T_G	0.1988	rs4648565	Methylation	cg10314909	Monocyte	1:2570023_A_G	0	0.675127	-0.622 (0.104)	2.57386e-09	9.17097e-05	-	MMEL1	downstream_gene_variant,downstream_gene_variant,intron_variant,non_coding_transcript_exon_variant,regulatory_region_variant,	MODIFIER,MODIFIER,MODIFIER,MODIFIER,MODIFIER,	RP13-436F16.1,TTC34,TTC34,TTC34,NA,	ENSG00000237058,ENSG00000215912,ENSG00000215912,ENSG00000215912,NA,	1	5149	4.12	128	0.951989	128	0.951968	rs4648565	1:2570023_A_G	0.0197	212	26	26	0.988518	0.944316
LOC_2	GWAS	RA	rs187786174	1:2523811_G_A	-6.34669	2.2e-10	TNFRSF14, MMEL1	TNFRSF14, MMEL1	1	3954	91.35	53	0.951241	0	53	0.950993	0	rs187786174	1:2523811_G_A	0.2847	rs4648565	mQTL	cg10314909	Monocyte	1:2570023_A_G	0	0.675127	-0.622 (0.104)	2.57386e-09	9.17097e-05	-	MMEL1	downstream_gene_variant,downstream_gene_variant,intron_variant,non_coding_transcript_exon_variant,regulatory_region_variant,	MODIFIER,MODIFIER,MODIFIER,MODIFIER,MODIFIER,	RP13-436F16.1,TTC34,TTC34,TTC34,NA,	ENSG00000237058,ENSG00000215912,ENSG00000215912,ENSG00000215912,NA,	1	5149	70.15	128	0.951989	128	0.951968	rs4648565	1:2570023_A_G	0.0197	3612	52	52	0.944316	0.944316
LOC_2	GWAS	MS	rs6670198	1:2520527_T_C	-8.2203	2.03e-16	FAM213B	FAM213B	2	4560	90.39	88	0.950553	1	88	0.950461	1	rs6670198	1:2520527_T_C	0.0339	rs4648565	mQTL	cg10314909	Monocyte	1:2570023_A_G	0	0.675127	-0.622 (0.104)	2.57386e-09	9.17097e-05	-	MMEL1	downstream_gene_variant,downstream_gene_variant,intron_variant,non_coding_transcript_exon_variant,regulatory_region_variant,	MODIFIER,MODIFIER,MODIFIER,MODIFIER,MODIFIER,	RP13-436F16.1,TTC34,TTC34,TTC34,NA,	ENSG00000237058,ENSG00000215912,ENSG00000215912,ENSG00000215912,NA,	1	5149	80.05	128	0.951989	128	0.951968	rs4648565	1:2570023_A_G	0.0197	4122	79	78	0.853966	0.853966
LOC_2	GWAS	CEL	rs3748816	1:2526746_A_G	-5.02917	4.926e-07	MMEL1, TNFRSF14	MMEL1, MMEL1	1	313	97.12	3	0.971075	0	3	0.963484	0	rs3748816	1:2526746_A_G	0.4699	rs142350479	eQTL	ENSG00000142606.11	Neutrophil	1:2539946_CAT_C	0	0.241117	-0.535 (0.117)	4.87302e-06	0.0382821	MMEL1	-	intron_variant,	MODIFIER,	MMEL1,	ENSG00000142606,	1	5275	5.76	140	0.950464	5275	0.945744	rs142350479	1:2539946_CAT_C	0.047	304	3	3	0.542998	0.542998
LOC_2	GWAS	MS	rs4648356	1:2709164_C_A	-7.59391	3.104e-14	MMEL1	TTC34	1	288	97.92	3	0.999999	0	3	0.999999	0	rs4648356	1:2709164_C_A	0.5933	rs142350479	eQTL	ENSG00000142606.11	Neutrophil	1:2539946_CAT_C	0	0.241117	-0.535 (0.117)	4.87302e-06	0.0382821	MMEL1	-	intron_variant,	MODIFIER,	MMEL1,	ENSG00000142606,	1	5275	5.35	140	0.950464	5275	0.945744	rs142350479	1:2539946_CAT_C	0.047	282	3	3	0.615783	0.615783
LOC_2	Immunochip	CEL	rs4445406	1:2539400_T_C	-6.89404	5.423e-12	C1orf93, MMEL1, TTC34	MMEL1, MMEL1	2	234	92.31	9	0.955004	0	9	0.955004	0	rs4445406	1:2539400_T_C	0.1736	rs142350479	eQTL	ENSG00000142606.11	Neutrophil	1:2539946_CAT_C	0	0.241117	-0.535 (0.117)	4.87302e-06	0.0382821	MMEL1	-	intron_variant,	MODIFIER,	MMEL1,	ENSG00000142606,	1	5275	4.09	140	0.950464	5275	0.945744	rs142350479	1:2539946_CAT_C	0.047	216	9	9	0.568132	0.568132
LOC_2	GWAS	RA	rs3890745	1:2553624_T_C	-4.53975	5.63215e-06	TNFRSF14	MMEL1, MMEL1	1	1060	94.43	23	0.965167	0	24	0.955003	0	rs12117343	1:2551785_C_T	0.1458	rs142350479	eQTL	ENSG00000142606.11	Neutrophil	1:2539946_CAT_C	0	0.241117	-0.535 (0.117)	4.87302e-06	0.0382821	MMEL1	-	intron_variant,	MODIFIER,	MMEL1,	ENSG00000142606,	1	5275	18.98	140	0.950464	5275	0.945744	rs142350479	1:2539946_CAT_C	0.047	1001	19	24	0.0585863	0.630457
LOC_2	Immunochip	RA	rs2843401	1:2528133_T_C	-4.96495	6.872e-07	MMEL1	MMEL1, MMEL1	2	226	94.25	32	0.950281	0	33	0.952378	0	rs28532547	1:2561286_T_G	0.1988	rs142350479	eQTL	ENSG00000142606.11	Neutrophil	1:2539946_CAT_C	0	0.241117	-0.535 (0.117)	4.87302e-06	0.0382821	MMEL1	-	intron_variant,	MODIFIER,	MMEL1,	ENSG00000142606,	1	5275	4.04	140	0.950464	5275	0.945744	rs142350479	1:2539946_CAT_C	0.047	213	27	33	0.630457	0.601742
LOC_2	GWAS	RA	rs187786174	1:2523811_G_A	-6.34669	2.2e-10	TNFRSF14, MMEL1	TNFRSF14, MMEL1	1	4060	91.13	53	0.951241	0	53	0.950991	0	rs187786174	1:2523811_G_A	0.2847	rs142350479	eQTL	ENSG00000142606.11	Neutrophil	1:2539946_CAT_C	0	0.241117	-0.535 (0.117)	4.87302e-06	0.0382821	MMEL1	-	intron_variant,	MODIFIER,	MMEL1,	ENSG00000142606,	1	5275	70.14	140	0.950464	5275	0.945744	rs142350479	1:2539946_CAT_C	0.047	3700	51	53	0.601742	0.601742
LOC_2	GWAS	MS	rs6670198	1:2520527_T_C	-8.2203	2.03e-16	FAM213B	FAM213B	2	4677	90.25	88	0.950553	0	88	0.950461	0	rs6670198	1:2520527_T_C	0.0339	rs142350479	eQTL	ENSG00000142606.11	Neutrophil	1:2539946_CAT_C	0	0.241117	-0.535 (0.117)	4.87302e-06	0.0382821	MMEL1	-	intron_variant,	MODIFIER,	MMEL1,	ENSG00000142606,	1	5275	80.02	140	0.950464	5275	0.945744	rs142350479	1:2539946_CAT_C	0.047	4221	86	88	0.542998	0.542998
LOC_2	GWAS	CEL	rs3748816	1:2526746_A_G	-5.02917	4.926e-07	MMEL1, TNFRSF14	MMEL1, MMEL1	1	292	97.26	3	0.970799	0	3	0.963719	0	rs3748816	1:2526746_A_G	0.4698	rs11486069	Methylation	cg15574442	T-cell	1:2625154_A_G	0	0.664975	-0.734 (0.121)	1.23028e-09	6.8414e-05	-	NR	intron_variant,	MODIFIER,	TTC34,	ENSG00000215912,	1	5028	5.65	141	0.95002	142	0.951001	rs11486069	1:2625154_A_G	0.0408	284	3	3	0.850973	0.850973
LOC_2	GWAS	MS	rs4648356	1:2709164_C_A	-7.59391	3.104e-14	MMEL1	TTC34	1	272	97.79	3	0.999999	0	3	0.999999	0	rs4648356	1:2709164_C_A	0.5933	rs11486069	mQTL	cg15574442	T-cell	1:2625154_A_G	0	0.664975	-0.734 (0.121)	1.23028e-09	6.8414e-05	-	NR	intron_variant,	MODIFIER,	TTC34,	ENSG00000215912,	1	5028	5.29	141	0.95002	142	0.951001	rs11486069	1:2625154_A_G	0.0408	266	3	3	0.955115	0.955115
LOC_2	Immunochip	CEL	rs4445406	1:2539400_T_C	-6.89404	5.423e-12	C1orf93, MMEL1, TTC34	MMEL1, MMEL1	2	232	92.24	9	0.955004	0	9	0.955004	0	rs4445406	1:2539400_T_C	0.1736	rs11486069	mQTL	cg15574442	T-cell	1:2625154_A_G	0	0.664975	-0.734 (0.121)	1.23028e-09	6.8414e-05	-	NR	intron_variant,	MODIFIER,	TTC34,	ENSG00000215912,	1	5028	4.26	141	0.95002	142	0.951001	rs11486069	1:2625154_A_G	0.0408	214	9	9	0.890669	0.890669
LOC_2	GWAS	RA	rs3890745	1:2553624_T_C	-4.53975	5.63215e-06	TNFRSF14	MMEL1, MMEL1	1	1009	94.45	23	0.965398	0	24	0.956379	0	rs12117343	1:2551785_C_T	0.1459	rs11486069	Methylation	cg15574442	T-cell	1:2625154_A_G	0	0.664975	-0.734 (0.121)	1.23028e-09	6.8414e-05	-	NR	intron_variant,	MODIFIER,	TTC34,	ENSG00000215912,	1	5028	18.95	141	0.95002	142	0.951001	rs11486069	1:2625154_A_G	0.0408	953	13	13	0.100643	0.943587
LOC_2	Immunochip	MS	rs3748817	1:2525665_T_C	-7.09115	1.33e-12	MMEL1	MMEL1, MMEL1	2	327	93.88	30	0.95269	0	30	0.95269	0	rs3748817	1:2525665_T_C	0.1394	rs11486069	mQTL	cg15574442	T-cell	1:2625154_A_G	0	0.664975	-0.734 (0.121)	1.23028e-09	6.8414e-05	-	NR	intron_variant,	MODIFIER,	TTC34,	ENSG00000215912,	1	5028	6.11	141	0.95002	142	0.951001	rs11486069	1:2625154_A_G	0.0408	307	19	19	0.850973	0.850973
LOC_2	Immunochip	RA	rs2843401	1:2528133_T_C	-4.96495	6.872e-07	MMEL1	MMEL1, MMEL1	2	225	94.22	32	0.950281	0	33	0.952385	0	rs28532547	1:2561286_T_G	0.1988	rs11486069	Methylation	cg15574442	T-cell	1:2625154_A_G	0	0.664975	-0.734 (0.121)	1.23028e-09	6.8414e-05	-	NR	intron_variant,	MODIFIER,	TTC34,	ENSG00000215912,	1	5028	4.22	141	0.95002	142	0.951001	rs11486069	1:2625154_A_G	0.0408	212	15	17	0.943587	0.899207
LOC_2	GWAS	RA	rs187786174	1:2523811_G_A	-6.34669	2.2e-10	TNFRSF14, MMEL1	TNFRSF14, MMEL1	1	3828	90.7	53	0.951241	0	53	0.950996	0	rs187786174	1:2523811_G_A	0.2847	rs11486069	mQTL	cg15574442	T-cell	1:2625154_A_G	0	0.664975	-0.734 (0.121)	1.23028e-09	6.8414e-05	-	NR	intron_variant,	MODIFIER,	TTC34,	ENSG00000215912,	1	5028	69.05	141	0.95002	142	0.951001	rs11486069	1:2625154_A_G	0.0408	3472	22	25	0.899207	0.899207
LOC_2	GWAS	MS	rs6670198	1:2520527_T_C	-8.2203	2.03e-16	FAM213B	FAM213B	2	4461	89.49	88	0.950553	0	88	0.950461	0	rs6670198	1:2520527_T_C	0.0339	rs11486069	mQTL	cg15574442	T-cell	1:2625154_A_G	0	0.664975	-0.734 (0.121)	1.23028e-09	6.8414e-05	-	NR	intron_variant,	MODIFIER,	TTC34,	ENSG00000215912,	1	5028	79.4	141	0.95002	142	0.951001	rs11486069	1:2625154_A_G	0.0408	3992	73	75	0.850973	0.850973
LOC_2	GWAS	CEL	rs3748816	1:2526746_A_G	-5.02917	4.926e-07	MMEL1, TNFRSF14	MMEL1, MMEL1	1	313	97.12	3	0.971075	0	3	0.963484	0	rs3748816	1:2526746_A_G	0.4699	rs35090174	Methylation	cg20776977	Monocyte	1:2535092_ACT_A	0	0.347716	-0.458 (0.093)	9.57303e-07	0.0248181	-	MMEL1	downstream_gene_variant,intron_variant,	MODIFIER,MODIFIER,	MMEL1,MMEL1,	ENSG00000142606,ENSG00000142606,	1	5167	5.88	157	0.950351	168	0.950129	rs35090174	1:2535092_ACT_A	0.0336	304	3	3	0.715635	0.715635
LOC_2	GWAS	MS	rs4648356	1:2709164_C_A	-7.59391	3.104e-14	MMEL1	TTC34	1	288	97.92	3	0.999999	0	3	0.999999	0	rs4648356	1:2709164_C_A	0.5933	rs35090174	mQTL	cg20776977	Monocyte	1:2535092_ACT_A	0	0.347716	-0.458 (0.093)	9.57303e-07	0.0248181	-	MMEL1	downstream_gene_variant,intron_variant,	MODIFIER,MODIFIER,	MMEL1,MMEL1,	ENSG00000142606,ENSG00000142606,	1	5167	5.46	157	0.950351	168	0.950129	rs35090174	1:2535092_ACT_A	0.0336	282	3	3	0.773285	0.773285
LOC_2	Immunochip	CEL	rs4445406	1:2539400_T_C	-6.89404	5.423e-12	C1orf93, MMEL1, TTC34	MMEL1, MMEL1	2	234	92.31	9	0.955004	0	9	0.955004	0	rs4445406	1:2539400_T_C	0.1736	rs35090174	mQTL	cg20776977	Monocyte	1:2535092_ACT_A	0	0.347716	-0.458 (0.093)	9.57303e-07	0.0248181	-	MMEL1	downstream_gene_variant,intron_variant,	MODIFIER,MODIFIER,	MMEL1,MMEL1,	ENSG00000142606,ENSG00000142606,	1	5167	4.18	157	0.950351	168	0.950129	rs35090174	1:2535092_ACT_A	0.0336	216	9	9	0.673043	0.673043
LOC_2	GWAS	RA	rs3890745	1:2553624_T_C	-4.53975	5.63215e-06	TNFRSF14	MMEL1, MMEL1	1	1060	94.43	23	0.965167	0	24	0.955003	0	rs12117343	1:2551785_C_T	0.1458	rs35090174	Methylation	cg20776977	Monocyte	1:2535092_ACT_A	0	0.347716	-0.458 (0.093)	9.57303e-07	0.0248181	-	MMEL1	downstream_gene_variant,intron_variant,	MODIFIER,MODIFIER,	MMEL1,MMEL1,	ENSG00000142606,ENSG00000142606,	1	5167	19.37	157	0.950351	168	0.950129	rs35090174	1:2535092_ACT_A	0.0336	1001	19	19	0.0947408	0.762598
LOC_2	Immunochip	MS	rs3748817	1:2525665_T_C	-7.09115	1.33e-12	MMEL1	MMEL1, MMEL1	2	328	93.9	30	0.95269	0	30	0.95269	0	rs3748817	1:2525665_T_C	0.1394	rs35090174	mQTL	cg20776977	Monocyte	1:2535092_ACT_A	0	0.347716	-0.458 (0.093)	9.57303e-07	0.0248181	-	MMEL1	downstream_gene_variant,intron_variant,	MODIFIER,MODIFIER,	MMEL1,MMEL1,	ENSG00000142606,ENSG00000142606,	1	5167	5.96	157	0.950351	168	0.950129	rs35090174	1:2535092_ACT_A	0.0336	308	30	30	0.715635	0.715635
LOC_2	Immunochip	RA	rs2843401	1:2528133_T_C	-4.96495	6.872e-07	MMEL1	MMEL1, MMEL1	2	226	94.25	32	0.950281	0	33	0.952378	0	rs28532547	1:2561286_T_G	0.1988	rs35090174	Methylation	cg20776977	Monocyte	1:2535092_ACT_A	0	0.347716	-0.458 (0.093)	9.57303e-07	0.0248181	-	MMEL1	downstream_gene_variant,intron_variant,	MODIFIER,MODIFIER,	MMEL1,MMEL1,	ENSG00000142606,ENSG00000142606,	1	5167	4.12	157	0.950351	168	0.950129	rs35090174	1:2535092_ACT_A	0.0336	213	27	27	0.762598	0.804278
LOC_2	GWAS	RA	rs187786174	1:2523811_G_A	-6.34669	2.2e-10	TNFRSF14, MMEL1	TNFRSF14, MMEL1	1	4060	91.13	53	0.951241	0	53	0.950991	0	rs187786174	1:2523811_G_A	0.2847	rs35090174	mQTL	cg20776977	Monocyte	1:2535092_ACT_A	0	0.347716	-0.458 (0.093)	9.57303e-07	0.0248181	-	MMEL1	downstream_gene_variant,intron_variant,	MODIFIER,MODIFIER,	MMEL1,MMEL1,	ENSG00000142606,ENSG00000142606,	1	5167	71.61	157	0.950351	168	0.950129	rs35090174	1:2535092_ACT_A	0.0336	3700	53	53	0.804278	0.804278
LOC_2	GWAS	MS	rs6670198	1:2520527_T_C	-8.2203	2.03e-16	FAM213B	FAM213B	2	4646	90.21	88	0.950553	0	88	0.950461	0	rs6670198	1:2520527_T_C	0.0339	rs35090174	mQTL	cg20776977	Monocyte	1:2535092_ACT_A	0	0.347716	-0.458 (0.093)	9.57303e-07	0.0248181	-	MMEL1	downstream_gene_variant,intron_variant,	MODIFIER,MODIFIER,	MMEL1,MMEL1,	ENSG00000142606,ENSG00000142606,	1	5167	81.11	157	0.950351	168	0.950129	rs35090174	1:2535092_ACT_A	0.0336	4191	88	88	0.715635	0.715635
LOC_2	Immunochip	UC	rs10910092, rs6667605,	1:2501516_A_G	6.75559	1.42256e-11	-/-	LOC100996583/LOC100996583	2	339	94.1	8	0.954034	0	8	0.953882	0	rs10910092	1:2501516_A_G	0.4057	rs112734447	eQTL	ENSG00000238164.2	T-cell	1:2470671_G_GCC	0	0.489848	-0.487 (0.104)	2.63847e-06	0.0256997	RP3-395M20.8-003	-	intergenic_variant,regulatory_region_variant,	MODIFIER,MODIFIER,	NA,NA,	NA,NA,	1	5118	6.23	174	0.950101	5118	0.947121	rs112734447	1:2470671_G_GCC	0.0846	319	8	8	0.860531	0.860531
LOC_2	Immunochip	IBD	rs6667605	1:2502780_C_T	-4.83251	1.3482e-06	-	AL139246.2 - AL139246.3	2	339	94.1	14	0.956351	0	14	0.952669	0	rs9660180	1:1723031_G_A	0.2339	rs112734447	eQTL	ENSG00000238164.2	T-cell	1:2470671_G_GCC	0	0.489848	-0.487 (0.104)	2.63847e-06	0.0256997	RP3-395M20.8-003	-	intergenic_variant,regulatory_region_variant,	MODIFIER,MODIFIER,	NA,NA,	NA,NA,	1	5118	6.23	174	0.950101	5118	0.947121	rs112734447	1:2470671_G_GCC	0.0846	319	11	14	1.05134e-06	0.766294
LOC_2	GWAS	UC	rs10797432	1:2501338_C_T	6.43038	1.203e-10	FAM213B, MMEL1, TNFRSF14	AL139246.2 - AL139246.3	1	4201	89.57	22	0.951872	0	22	0.951872	0	rs7544646	1:2496649_C_G	0.7302	rs112734447	eQTL	ENSG00000238164.2	T-cell	1:2470671_G_GCC	0	0.489848	-0.487 (0.104)	2.63847e-06	0.0256997	RP3-395M20.8-003	-	intergenic_variant,regulatory_region_variant,	MODIFIER,MODIFIER,	NA,NA,	NA,NA,	1	5118	73.52	174	0.950101	5118	0.947121	rs112734447	1:2470671_G_GCC	0.0846	3763	22	22	0.860531	0.860531
LOC_2	GWAS	UC	rs10910092, rs6667605,	1:2501516_A_G	5.91085	3.315e-09	-/-	LOC100996583/LOC100996583	1	5008	88.38	35	0.954066	0	35	0.95389	0	rs1886731	1:2472081_T_C	0.1198	rs112734447	eQTL	ENSG00000238164.2	T-cell	1:2470671_G_GCC	0	0.489848	-0.487 (0.104)	2.63847e-06	0.0256997	RP3-395M20.8-003	-	intergenic_variant,regulatory_region_variant,	MODIFIER,MODIFIER,	NA,NA,	NA,NA,	1	5118	86.48	174	0.950101	5118	0.947121	rs112734447	1:2470671_G_GCC	0.0846	4426	35	35	0.912664	0.860531
LOC_2	GWAS	IBD	rs10797432	1:2501338_C_T	4.95935	7.621e-07	FAM213B, MMEL1, TNFRSF14	AL139246.2 - AL139246.3	2	4173	89.53	51	0.951497	0	51	0.950759	0	rs2985860	1:2466425_T_G	0.7747	rs112734447	eQTL	ENSG00000238164.2	T-cell	1:2470671_G_GCC	0	0.489848	-0.487 (0.104)	2.63847e-06	0.0256997	RP3-395M20.8-003	-	intergenic_variant,regulatory_region_variant,	MODIFIER,MODIFIER,	NA,NA,	NA,NA,	1	5118	73	174	0.950101	5118	0.947121	rs112734447	1:2470671_G_GCC	0.0846	3736	25	51	0.390061	0.860531
LOC_2	GWAS	IBD	rs6667605	1:2502780_C_T	-4.98778	5.955e-07	-	AL139246.2 - AL139246.3	2	5008	88.38	81	0.950703	0	86	0.950879	0	rs1886731	1:2472081_T_C	0.1158	rs112734447	eQTL	ENSG00000238164.2	T-cell	1:2470671_G_GCC	0	0.489848	-0.487 (0.104)	2.63847e-06	0.0256997	RP3-395M20.8-003	-	intergenic_variant,regulatory_region_variant,	MODIFIER,MODIFIER,	NA,NA,	NA,NA,	1	5118	86.48	174	0.950101	5118	0.947121	rs112734447	1:2470671_G_GCC	0.0846	4426	52	86	0.912664	0.766294
LOC_5	Immunochip	MS	rs3007421	1:6530189_G_A	4.89946	9.61e-07	PLEKHG5	PLEKHG5	2	21	100	1	0.958921	1	1	0.956035	1	rs3007421	1:6530189_G_A	0.9589	rs3007421	Methylation	cg06816518	Neutrophil	1:6530189_G_A	1	0.104061	0.744 (0.152)	9.90039e-07	0.0246921	-	PLEKHG5;PLEKHG5;PLEKHG5;PLEKHG5;PLEKHG5	intron_variant,regulatory_region_variant,upstream_gene_variant,	MODIFIER,MODIFIER,MODIFIER,	PLEKHG5,NA,TNFRSF25,	ENSG00000171680,NA,ENSG00000215788,	1	5046	0.42	56	0.950013	5046	0.906897	rs3007421	1:6530189_G_A	0.391	21	1	1	1	1
LOC_6	GWAS	UC	rs35675666	1:8021973_G_T	5.71609	1.09e-08	PARK7, TNFRSF9, ERFFI1, UTS2	PARK7	1	896	95.54	13	0.957287	0	13	0.956967	0	rs35675666	1:8021973_G_T	0.2151	rs200968609	mQTL	cg00042356	Neutrophil	1:8021910_GGTGCTGGACGGTGTCCCT_G	0	0.170051	1.192 (0.127)	5.29186e-21	4.28974e-16	-	PARK7;PARK7	intron_variant,regulatory_region_variant,upstream_gene_variant,	MODIFIER,MODIFIER,MODIFIER,	PARK7,NA,PARK7,	ENSG00000116288,NA,ENSG00000116288,	1	4616	18.54	1	0.979477	1	0.979477	rs200968609	1:8021910_GGTGCTGGACGGTGTCCCT_G	0.9795	856	0	0	0.607754	0.607754
LOC_6	Immunochip	CD	rs3766606	1:8022197_G_T	-5.86446	4.50605e-09	-	PARK7	2	642	87.69	19	0.960851	0	19	0.960732	0	rs36016881	1:8051241_A_G	0.1867	rs200968609	mQTL	cg00042356	Neutrophil	1:8021910_GGTGCTGGACGGTGTCCCT_G	0	0.170051	1.192 (0.127)	5.29186e-21	4.28974e-16	-	PARK7;PARK7	intron_variant,regulatory_region_variant,upstream_gene_variant,	MODIFIER,MODIFIER,MODIFIER,	PARK7,NA,PARK7,	ENSG00000116288,NA,ENSG00000116288,	1	4616	12.2	1	0.979477	1	0.979477	rs200968609	1:8021910_GGTGCTGGACGGTGTCCCT_G	0.9795	563	0	0	0.607493	0.607754
LOC_6	Immunochip	IBD	rs72634258	1:8150638_T_C	9.06493	1.24658e-19	-	AL034417.2	2	642	87.69	19	0.958862	0	19	0.958735	0	rs72634258	1:8150638_T_C	0.2222	rs200968609	mQTL	cg00042356	Neutrophil	1:8021910_GGTGCTGGACGGTGTCCCT_G	0	0.170051	1.192 (0.127)	5.29186e-21	4.28974e-16	-	PARK7;PARK7	intron_variant,regulatory_region_variant,upstream_gene_variant,	MODIFIER,MODIFIER,MODIFIER,	PARK7,NA,PARK7,	ENSG00000116288,NA,ENSG00000116288,	1	4616	12.2	1	0.979477	1	0.979477	rs200968609	1:8021910_GGTGCTGGACGGTGTCCCT_G	0.9795	563	0	0	0.566303	0.566303
LOC_6	Immunochip	UC	rs3766606	1:8022197_G_T	-7.51946	5.50057e-14	-	PARK7	2	642	87.69	29	0.953211	0	29	0.953117	0	rs35223180	1:8185902_G_T	0.1757	rs200968609	mQTL	cg00042356	Neutrophil	1:8021910_GGTGCTGGACGGTGTCCCT_G	0	0.170051	1.192 (0.127)	5.29186e-21	4.28974e-16	-	PARK7;PARK7	intron_variant,regulatory_region_variant,upstream_gene_variant,	MODIFIER,MODIFIER,MODIFIER,	PARK7,NA,PARK7,	ENSG00000116288,NA,ENSG00000116288,	1	4616	12.2	1	0.979477	1	0.979477	rs200968609	1:8021910_GGTGCTGGACGGTGTCCCT_G	0.9795	563	0	0	0.548773	0.607754
LOC_6	GWAS	UC	rs3766606	1:8022197_G_T	5.88532	3.941e-09	VAMP3, UTS2, PARK7, ERRFI1, PER3, TNFRSF9, CAMTA1	PARK7	1	3912	93.53	34	0.950155	0	34	0.950153	0	rs9434993	1:8179744_G_C	0.06	rs200968609	mQTL	cg00042356	Neutrophil	1:8021910_GGTGCTGGACGGTGTCCCT_G	0	0.170051	1.192 (0.127)	5.29186e-21	4.28974e-16	-	PARK7;PARK7	intron_variant,regulatory_region_variant,upstream_gene_variant,	MODIFIER,MODIFIER,MODIFIER,	PARK7,NA,PARK7,	ENSG00000116288,NA,ENSG00000116288,	1	4616	79.27	1	0.979477	1	0.979477	rs200968609	1:8021910_GGTGCTGGACGGTGTCCCT_G	0.9795	3659	0	0	0.565973	0.607754
LOC_6	GWAS	UC	rs3766606	1:8022197_G_T	-5.42958	5.632e-08	-	PARK7	1	4366	92.08	55	0.950405	0	55	0.950083	0	rs7523335	1:8180210_G_A	0.0643	rs200968609	Methylation	cg00042356	Neutrophil	1:8021910_GGTGCTGGACGGTGTCCCT_G	0	0.170051	1.192 (0.127)	5.29186e-21	4.28974e-16	-	PARK7;PARK7	intron_variant,regulatory_region_variant,upstream_gene_variant,	MODIFIER,MODIFIER,MODIFIER,	PARK7,NA,PARK7,	ENSG00000116288,NA,ENSG00000116288,	1	4616	87.09	1	0.979477	1	0.979477	rs200968609	1:8021910_GGTGCTGGACGGTGTCCCT_G	0.9795	4020	0	0	0.578039	0.607754
LOC_6	GWAS	IBD	rs72634258	1:8150638_T_C	6.21803	4.64e-10	-	AL034417.2	1	4366	92.08	66	0.951195	0	66	0.951065	0	rs7523335	1:8180210_G_A	0.0365	rs200968609	mQTL	cg00042356	Neutrophil	1:8021910_GGTGCTGGACGGTGTCCCT_G	0	0.170051	1.192 (0.127)	5.29186e-21	4.28974e-16	-	PARK7;PARK7	intron_variant,regulatory_region_variant,upstream_gene_variant,	MODIFIER,MODIFIER,MODIFIER,	PARK7,NA,PARK7,	ENSG00000116288,NA,ENSG00000116288,	1	4616	87.09	1	0.979477	1	0.979477	rs200968609	1:8021910_GGTGCTGGACGGTGTCCCT_G	0.9795	4020	0	0	0.578039	0.566303
LOC_6	GWAS	CD	rs3766606	1:8022197_G_T	4.67568	2.784e-06	VAMP3, UTS2, PARK7, ERRFI1, PER3, TNFRSF9, CAMTA1	PARK7	2	3930	93.13	90	0.950348	0	91	0.950495	0	rs697693	1:7886424_G_A	0.0408	rs200968609	Methylation	cg00042356	Neutrophil	1:8021910_GGTGCTGGACGGTGTCCCT_G	0	0.170051	1.192 (0.127)	5.29186e-21	4.28974e-16	-	PARK7;PARK7	intron_variant,regulatory_region_variant,upstream_gene_variant,	MODIFIER,MODIFIER,MODIFIER,	PARK7,NA,PARK7,	ENSG00000116288,NA,ENSG00000116288,	1	4616	79.29	1	0.979477	1	0.979477	rs200968609	1:8021910_GGTGCTGGACGGTGTCCCT_G	0.9795	3660	0	0	0.0252757	0.607754
LOC_6	GWAS	CEL	rs12727642	1:8046672_C_A	4.1691	3.058e-05	PARK7, TNFRSF9	PARK7 - AL034417.4	1	417	97.12	96	0.950007	0	417	0.556776	0	rs12727642	1:8046672_C_A	0.6927	rs200968609	Methylation	cg00042356	Neutrophil	1:8021910_GGTGCTGGACGGTGTCCCT_G	0	0.170051	1.192 (0.127)	5.29186e-21	4.28974e-16	-	PARK7;PARK7	intron_variant,regulatory_region_variant,upstream_gene_variant,	MODIFIER,MODIFIER,MODIFIER,	PARK7,NA,PARK7,	ENSG00000116288,NA,ENSG00000116288,	1	4616	8.77	1	0.979477	1	0.979477	rs200968609	1:8021910_GGTGCTGGACGGTGTCCCT_G	0.9795	405	0	0	0.633454	0.633454
LOC_6	GWAS	UC	rs35675666	1:8021973_G_T	5.71609	1.09e-08	PARK7, TNFRSF9, ERFFI1, UTS2	PARK7	1	896	95.54	13	0.957287	0	13	0.956967	0	rs35675666	1:8021973_G_T	0.2151	rs17523802	mQTL	cg00042356	Monocyte	1:8021740_G_A	0	0.175127	1.176 (0.117)	1.39097e-23	1.38012e-18	-	PARK7;PARK7	5_prime_UTR_variant,intron_variant,non_coding_transcript_exon_variant,regulatory_region_variant,upstream_gene_variant,	MODIFIER,MODIFIER,MODIFIER,MODIFIER,MODIFIER,	PARK7,PARK7,PARK7,NA,PARK7,	ENSG00000116288,ENSG00000116288,ENSG00000116288,NA,ENSG00000116288,	1	4616	18.54	26	0.950355	26	0.950355	rs17523802	1:8021740_G_A	0.0759	856	4	4	1	1
LOC_6	Immunochip	CD	rs3766606	1:8022197_G_T	-5.86446	4.50605e-09	-	PARK7	2	642	87.69	19	0.960851	0	19	0.960732	0	rs36016881	1:8051241_A_G	0.1867	rs17523802	mQTL	cg00042356	Monocyte	1:8021740_G_A	0	0.175127	1.176 (0.117)	1.39097e-23	1.38012e-18	-	PARK7;PARK7	5_prime_UTR_variant,intron_variant,non_coding_transcript_exon_variant,regulatory_region_variant,upstream_gene_variant,	MODIFIER,MODIFIER,MODIFIER,MODIFIER,MODIFIER,	PARK7,PARK7,PARK7,NA,PARK7,	ENSG00000116288,ENSG00000116288,ENSG00000116288,NA,ENSG00000116288,	1	4616	12.2	26	0.950355	26	0.950355	rs17523802	1:8021740_G_A	0.0759	563	4	4	0.896573	1
LOC_6	Immunochip	IBD	rs72634258	1:8150638_T_C	9.06493	1.24658e-19	-	AL034417.2	2	642	87.69	19	0.958862	0	19	0.958735	0	rs72634258	1:8150638_T_C	0.2222	rs17523802	mQTL	cg00042356	Monocyte	1:8021740_G_A	0	0.175127	1.176 (0.117)	1.39097e-23	1.38012e-18	-	PARK7;PARK7	5_prime_UTR_variant,intron_variant,non_coding_transcript_exon_variant,regulatory_region_variant,upstream_gene_variant,	MODIFIER,MODIFIER,MODIFIER,MODIFIER,MODIFIER,	PARK7,PARK7,PARK7,NA,PARK7,	ENSG00000116288,ENSG00000116288,ENSG00000116288,NA,ENSG00000116288,	1	4616	12.2	26	0.950355	26	0.950355	rs17523802	1:8021740_G_A	0.0759	563	4	4	0.847337	0.847337
LOC_6	GWAS	IBD	rs3766606	1:8022197_G_T	7.06977	1.35e-12	VAMP3, UTS2, PARK7, ERRFI1, PER3, TNFRSF9, CAMTA1	PARK7	1	3930	93.13	28	0.957534	0	28	0.957534	0	rs10746475	1:8168261_T_A	0.0786614	rs17523802	mQTL	cg00042356	Monocyte	1:8021740_G_A	0	0.175127	1.176 (0.117)	1.39097e-23	1.38012e-18	-	PARK7;PARK7	5_prime_UTR_variant,intron_variant,non_coding_transcript_exon_variant,regulatory_region_variant,upstream_gene_variant,	MODIFIER,MODIFIER,MODIFIER,MODIFIER,MODIFIER,	PARK7,PARK7,PARK7,NA,PARK7,	ENSG00000116288,ENSG00000116288,ENSG00000116288,NA,ENSG00000116288,	1	4616	79.29	26	0.950355	26	0.950355	rs17523802	1:8021740_G_A	0.0759016	3660	0	0	0.817254	1
LOC_6	Immunochip	UC	rs3766606	1:8022197_G_T	-7.51946	5.50057e-14	-	PARK7	2	642	87.69	29	0.953211	0	29	0.953117	0	rs35223180	1:8185902_G_T	0.1757	rs17523802	mQTL	cg00042356	Monocyte	1:8021740_G_A	0	0.175127	1.176 (0.117)	1.39097e-23	1.38012e-18	-	PARK7;PARK7	5_prime_UTR_variant,intron_variant,non_coding_transcript_exon_variant,regulatory_region_variant,upstream_gene_variant,	MODIFIER,MODIFIER,MODIFIER,MODIFIER,MODIFIER,	PARK7,PARK7,PARK7,NA,PARK7,	ENSG00000116288,ENSG00000116288,ENSG00000116288,NA,ENSG00000116288,	1	4616	12.2	26	0.950355	26	0.950355	rs17523802	1:8021740_G_A	0.0759	563	4	4	0.702128	1
LOC_6	GWAS	UC	rs3766606	1:8022197_G_T	5.88532	3.941e-09	VAMP3, UTS2, PARK7, ERRFI1, PER3, TNFRSF9, CAMTA1	PARK7	1	3912	93.53	34	0.950155	0	34	0.950153	0	rs9434993	1:8179744_G_C	0.06	rs17523802	mQTL	cg00042356	Monocyte	1:8021740_G_A	0	0.175127	1.176 (0.117)	1.39097e-23	1.38012e-18	-	PARK7;PARK7	5_prime_UTR_variant,intron_variant,non_coding_transcript_exon_variant,regulatory_region_variant,upstream_gene_variant,	MODIFIER,MODIFIER,MODIFIER,MODIFIER,MODIFIER,	PARK7,PARK7,PARK7,NA,PARK7,	ENSG00000116288,ENSG00000116288,ENSG00000116288,NA,ENSG00000116288,	1	4616	79.27	26	0.950355	26	0.950355	rs17523802	1:8021740_G_A	0.0759	3659	0	0	0.782353	1
LOC_6	GWAS	UC	rs3766606	1:8022197_G_T	-5.42958	5.632e-08	-	PARK7	1	4366	92.08	55	0.950405	1	55	0.950083	1	rs7523335	1:8180210_G_A	0.0643	rs17523802	Methylation	cg00042356	Monocyte	1:8021740_G_A	0	0.175127	1.176 (0.117)	1.39097e-23	1.38012e-18	-	PARK7;PARK7	5_prime_UTR_variant,intron_variant,non_coding_transcript_exon_variant,regulatory_region_variant,upstream_gene_variant,	MODIFIER,MODIFIER,MODIFIER,MODIFIER,MODIFIER,	PARK7,PARK7,PARK7,NA,PARK7,	ENSG00000116288,ENSG00000116288,ENSG00000116288,NA,ENSG00000116288,	1	4616	87.09	26	0.950355	26	0.950355	rs17523802	1:8021740_G_A	0.0759	4020	8	8	0.765102	1
LOC_6	GWAS	IBD	rs72634258	1:8150638_T_C	6.21803	4.64e-10	-	AL034417.2	1	4366	92.08	66	0.951195	1	66	0.951065	1	rs7523335	1:8180210_G_A	0.0365	rs17523802	mQTL	cg00042356	Monocyte	1:8021740_G_A	0	0.175127	1.176 (0.117)	1.39097e-23	1.38012e-18	-	PARK7;PARK7	5_prime_UTR_variant,intron_variant,non_coding_transcript_exon_variant,regulatory_region_variant,upstream_gene_variant,	MODIFIER,MODIFIER,MODIFIER,MODIFIER,MODIFIER,	PARK7,PARK7,PARK7,NA,PARK7,	ENSG00000116288,ENSG00000116288,ENSG00000116288,NA,ENSG00000116288,	1	4616	87.09	26	0.950355	26	0.950355	rs17523802	1:8021740_G_A	0.0759	4020	15	15	0.765102	0.847337
LOC_6	GWAS	CD	rs3766606	1:8022197_G_T	4.67568	2.784e-06	VAMP3, UTS2, PARK7, ERRFI1, PER3, TNFRSF9, CAMTA1	PARK7	2	3930	93.13	90	0.950348	0	91	0.950495	0	rs697693	1:7886424_G_A	0.0408	rs17523802	Methylation	cg00042356	Monocyte	1:8021740_G_A	0	0.175127	1.176 (0.117)	1.39097e-23	1.38012e-18	-	PARK7;PARK7	5_prime_UTR_variant,intron_variant,non_coding_transcript_exon_variant,regulatory_region_variant,upstream_gene_variant,	MODIFIER,MODIFIER,MODIFIER,MODIFIER,MODIFIER,	PARK7,PARK7,PARK7,NA,PARK7,	ENSG00000116288,ENSG00000116288,ENSG00000116288,NA,ENSG00000116288,	1	4616	79.29	26	0.950355	26	0.950355	rs17523802	1:8021740_G_A	0.0759	3660	6	6	0.0400862	1
LOC_6	GWAS	CEL	rs12727642	1:8046672_C_A	4.1691	3.058e-05	PARK7, TNFRSF9	PARK7 - AL034417.4	1	417	97.12	96	0.950007	0	417	0.556776	0	rs12727642	1:8046672_C_A	0.6927	rs17523802	Methylation	cg00042356	Monocyte	1:8021740_G_A	0	0.175127	1.176 (0.117)	1.39097e-23	1.38012e-18	-	PARK7;PARK7	5_prime_UTR_variant,intron_variant,non_coding_transcript_exon_variant,regulatory_region_variant,upstream_gene_variant,	MODIFIER,MODIFIER,MODIFIER,MODIFIER,MODIFIER,	PARK7,PARK7,PARK7,NA,PARK7,	ENSG00000116288,ENSG00000116288,ENSG00000116288,NA,ENSG00000116288,	1	4616	8.77	26	0.950355	26	0.950355	rs17523802	1:8021740_G_A	0.0759	405	1	1	0.9302	0.9302
LOC_6	GWAS	IBD	rs3766606	1:8022197_G_T	-2.52269	0.011646	VAMP3, UTS2, PARK7, ERRFI1, PER3, TNFRSF9, CAMTA1	PARK7	1	4906	92.99	1017	0.950018	1	4906	0.572163	1	rs438650	1:8290082_T_C	0.0755	rs17523802	Methylation	cg00042356	Monocyte	1:8021740_G_A	0	0.175127	1.176 (0.117)	1.39097e-23	1.38012e-18	-	PARK7;PARK7	5_prime_UTR_variant,intron_variant,non_coding_transcript_exon_variant,regulatory_region_variant,upstream_gene_variant,	MODIFIER,MODIFIER,MODIFIER,MODIFIER,MODIFIER,	PARK7,PARK7,PARK7,NA,PARK7,	ENSG00000116288,ENSG00000116288,ENSG00000116288,NA,ENSG00000116288,	1	4616	98.83	26	0.950355	26	0.950355	rs17523802	1:8021740_G_A	0.0759	4562	26	26	0.0836145	1
LOC_6	GWAS	UC	rs3766606	1:8022197_G_T	-2.05746	0.0396423	VAMP3, UTS2, PARK7, ERRFI1, PER3, TNFRSF9, CAMTA1	PARK7	1	4904	93.03	3551	0.950007	1	4904	0.280458	1	rs60605699	1:7535399_C_T	0.156351	rs17523802	Methylation	cg00042356	Monocyte	1:8021740_G_A	0	0.175127	1.176 (0.117)	1.39097e-23	1.38012e-18	-	PARK7;PARK7	5_prime_UTR_variant,intron_variant,non_coding_transcript_exon_variant,regulatory_region_variant,upstream_gene_variant,	MODIFIER,MODIFIER,MODIFIER,MODIFIER,MODIFIER,	PARK7,PARK7,PARK7,NA,PARK7,	ENSG00000116288,ENSG00000116288,ENSG00000116288,NA,ENSG00000116288,	1	4616	98.83	26	0.950355	26	0.950355	rs17523802	1:8021740_G_A	0.0759016	4562	26	26	0.000747361	1
LOC_6	GWAS	UC	rs35675666	1:8021973_G_T	5.71609	1.09e-08	PARK7, TNFRSF9, ERFFI1, UTS2	PARK7	1	897	95.54	13	0.957287	0	13	0.956967	0	rs35675666	1:8021973_G_T	0.2151	rs2641116	psiQTL	1:8021796:8022822:1:1:1_1:8021854:8022822:1:1:1	T-cell	1:8029494_T_G	0	0.172589	-1.059 (0.131)	5.02573e-16	2.48102e-11	-	-	intron_variant,	MODIFIER,	PARK7,	ENSG00000116288,	1	4617	18.56	30	0.952283	30	0.952283	rs2641116	1:8029494_T_G	0.1368	857	4	4	0.982484	0.982484
LOC_6	Immunochip	CD	rs3766606	1:8022197_G_T	-5.86446	4.50605e-09	-	PARK7	2	642	87.69	19	0.960851	0	19	0.960732	0	rs36016881	1:8051241_A_G	0.1867	rs2641116	psiQTL	1:8021796:8022822:1:1:1_1:8021854:8022822:1:1:1	T-cell	1:8029494_T_G	0	0.172589	-1.059 (0.131)	5.02573e-16	2.48102e-11	-	-	intron_variant,	MODIFIER,	PARK7,	ENSG00000116288,	1	4617	12.19	30	0.952283	30	0.952283	rs2641116	1:8029494_T_G	0.1368	563	6	5	0.879155	0.982484
LOC_6	Immunochip	IBD	rs72634258	1:8150638_T_C	9.06493	1.24658e-19	-	AL034417.2	2	642	87.69	19	0.958862	0	19	0.958735	0	rs72634258	1:8150638_T_C	0.2222	rs2641116	psiQTL	1:8021796:8022822:1:1:1_1:8021854:8022822:1:1:1	T-cell	1:8029494_T_G	0	0.172589	-1.059 (0.131)	5.02573e-16	2.48102e-11	-	-	intron_variant,	MODIFIER,	PARK7,	ENSG00000116288,	1	4617	12.19	30	0.952283	30	0.952283	rs2641116	1:8029494_T_G	0.1368	563	6	5	0.830281	0.830281
LOC_6	GWAS	IBD	rs3766606	1:8022197_G_T	7.06977	1.35e-12	VAMP3, UTS2, PARK7, ERRFI1, PER3, TNFRSF9, CAMTA1	PARK7	1	3931	93.13	28	0.957534	0	28	0.957534	0	rs10746475	1:8168261_T_A	0.0787	rs2641116	psiQTL	1:8021796:8022822:1:1:1_1:8021854:8022822:1:1:1	T-cell	1:8029494_T_G	0	0.172589	-1.059 (0.131)	5.02573e-16	2.48102e-11	-	-	intron_variant,	MODIFIER,	PARK7,	ENSG00000116288,	1	4617	79.29	30	0.952283	30	0.952283	rs2641116	1:8029494_T_G	0.1368	3661	0	0	0.800775	0.982484
LOC_6	Immunochip	UC	rs3766606	1:8022197_G_T	-7.51946	5.50057e-14	-	PARK7	2	642	87.69	29	0.953211	0	29	0.953117	0	rs35223180	1:8185902_G_T	0.1757	rs2641116	psiQTL	1:8021796:8022822:1:1:1_1:8021854:8022822:1:1:1	T-cell	1:8029494_T_G	0	0.172589	-1.059 (0.131)	5.02573e-16	2.48102e-11	-	-	intron_variant,	MODIFIER,	PARK7,	ENSG00000116288,	1	4617	12.19	30	0.952283	30	0.952283	rs2641116	1:8029494_T_G	0.1368	563	6	5	0.685187	0.982484
LOC_6	GWAS	UC	rs3766606	1:8022197_G_T	5.88532	3.941e-09	VAMP3, UTS2, PARK7, ERRFI1, PER3, TNFRSF9, CAMTA1	PARK7	1	3913	93.53	34	0.950155	0	34	0.950153	0	rs9434993	1:8179744_G_C	0.06	rs2641116	psiQTL	1:8021796:8022822:1:1:1_1:8021854:8022822:1:1:1	T-cell	1:8029494_T_G	0	0.172589	-1.059 (0.131)	5.02573e-16	2.48102e-11	-	-	intron_variant,	MODIFIER,	PARK7,	ENSG00000116288,	1	4617	79.27	30	0.952283	30	0.952283	rs2641116	1:8029494_T_G	0.1368	3660	0	0	0.76543	0.982484
LOC_6	GWAS	UC	rs3766606	1:8022197_G_T	-5.42958	5.632e-08	-	PARK7	1	4367	92.08	55	0.950405	0	55	0.950083	0	rs7523335	1:8180210_G_A	0.0643	rs2641116	psiQTL	1:8021796:8022822:1:1:1_1:8021854:8022822:1:1:1	T-cell	1:8029494_T_G	0	0.172589	-1.059 (0.131)	5.02573e-16	2.48102e-11	-	-	intron_variant,	MODIFIER,	PARK7,	ENSG00000116288,	1	4617	87.09	30	0.952283	30	0.952283	rs2641116	1:8029494_T_G	0.1368	4021	11	13	0.747967	0.982484
LOC_6	GWAS	IBD	rs72634258	1:8150638_T_C	6.21803	4.64e-10	-	AL034417.2	1	4367	92.08	66	0.951195	0	66	0.951065	0	rs7523335	1:8180210_G_A	0.0365	rs2641116	psiQTL	1:8021796:8022822:1:1:1_1:8021854:8022822:1:1:1	T-cell	1:8029494_T_G	0	0.172589	-1.059 (0.131)	5.02573e-16	2.48102e-11	-	-	intron_variant,	MODIFIER,	PARK7,	ENSG00000116288,	1	4617	87.09	30	0.952283	30	0.952283	rs2641116	1:8029494_T_G	0.1368	4021	17	16	0.747967	0.830281
LOC_6	GWAS	CD	rs3766606	1:8022197_G_T	4.67568	2.784e-06	VAMP3, UTS2, PARK7, ERRFI1, PER3, TNFRSF9, CAMTA1	PARK7	2	3931	93.13	90	0.950348	0	91	0.950494	0	rs697693	1:7886424_G_A	0.0408	rs2641116	psiQTL	1:8021796:8022822:1:1:1_1:8021854:8022822:1:1:1	T-cell	1:8029494_T_G	0	0.172589	-1.059 (0.131)	5.02573e-16	2.48102e-11	-	-	intron_variant,	MODIFIER,	PARK7,	ENSG00000116288,	1	4617	79.29	30	0.952283	30	0.952283	rs2641116	1:8029494_T_G	0.1368	3661	11	10	0.0388826	0.982484
LOC_6	GWAS	CEL	rs12727642	1:8046672_C_A	4.1691	3.058e-05	PARK7, TNFRSF9	PARK7 - AL034417.4	1	418	97.13	97	0.950153	0	418	0.556216	0	rs12727642	1:8046672_C_A	0.6926	rs2641116	psiQTL	1:8021796:8022822:1:1:1_1:8021854:8022822:1:1:1	T-cell	1:8029494_T_G	0	0.172589	-1.059 (0.131)	5.02573e-16	2.48102e-11	-	-	intron_variant,	MODIFIER,	PARK7,	ENSG00000116288,	1	4617	8.79	30	0.952283	30	0.952283	rs2641116	1:8029494_T_G	0.1368	406	1	1	0.912151	0.912151
LOC_6	GWAS	CD	rs3766606	1:8022197_G_T	-2.17218	0.0298421	VAMP3, UTS2, PARK7, ERRFI1, PER3, TNFRSF9, CAMTA1	PARK7	1	4904	93.03	284	0.950008	1	4904	0.70214	1	rs438650	1:8290082_T_C	0.178234	rs2641116	psiQTL	1:8021796:8022822:1:1:1_1:8021854:8022822:1:1:1	T-cell	1:8029494_T_G	0	0.172589	-1.059 (0.131)	5.02573e-16	2.48102e-11	-	-	intron_variant,	MODIFIER,	PARK7,	ENSG00000116288,	1	4617	98.81	30	0.952283	30	0.952283	rs2641116	1:8029494_T_G	0.136848	4562	19	30	0.088737	0.982484
LOC_6	GWAS	IBD	rs3766606	1:8022197_G_T	-2.52269	0.011646	VAMP3, UTS2, PARK7, ERRFI1, PER3, TNFRSF9, CAMTA1	PARK7	1	4907	92.99	1018	0.950019	1	4907	0.572122	1	rs438650	1:8290082_T_C	0.0755	rs2641116	psiQTL	1:8021796:8022822:1:1:1_1:8021854:8022822:1:1:1	T-cell	1:8029494_T_G	0	0.172589	-1.059 (0.131)	5.02573e-16	2.48102e-11	-	-	intron_variant,	MODIFIER,	PARK7,	ENSG00000116288,	1	4617	98.83	30	0.952283	30	0.952283	rs2641116	1:8029494_T_G	0.1368	4563	30	30	0.088737	0.982484
LOC_6	GWAS	UC	rs3766606	1:8022197_G_T	-2.05746	0.0396423	VAMP3, UTS2, PARK7, ERRFI1, PER3, TNFRSF9, CAMTA1	PARK7	1	4905	93.03	3552	0.950037	1	4905	0.280537	1	rs60605699	1:7535399_C_T	0.156259	rs2641116	psiQTL	1:8021796:8022822:1:1:1_1:8021854:8022822:1:1:1	T-cell	1:8029494_T_G	0	0.172589	-1.059 (0.131)	5.02573e-16	2.48102e-11	-	-	intron_variant,	MODIFIER,	PARK7,	ENSG00000116288,	1	4617	98.83	30	0.952283	30	0.952283	rs2641116	1:8029494_T_G	0.136848	4563	30	30	0.00109978	0.982484
LOC_6	GWAS	UC	rs35675666	1:8021973_G_T	5.71609	1.09e-08	PARK7, TNFRSF9, ERFFI1, UTS2	PARK7	1	897	95.54	13	0.957287	0	13	0.956967	0	rs35675666	1:8021973_G_T	0.2151	rs17523802	psiQTL	1:8021796:8022822:1:1:1_1:8021854:8022822:1:1:1	Monocyte	1:8021740_G_A	0	0.175127	-0.871 (0.124)	2.67618e-12	8.60416e-08	-	-	5_prime_UTR_variant,intron_variant,non_coding_transcript_exon_variant,regulatory_region_variant,upstream_gene_variant,	MODIFIER,MODIFIER,MODIFIER,MODIFIER,MODIFIER,	PARK7,PARK7,PARK7,NA,PARK7,	ENSG00000116288,ENSG00000116288,ENSG00000116288,NA,ENSG00000116288,	1	4617	18.56	41	0.951865	41	0.951865	rs17523802	1:8021740_G_A	0.0569	857	6	6	1	1
LOC_6	Immunochip	CD	rs3766606	1:8022197_G_T	-5.86446	4.50605e-09	-	PARK7	2	642	87.69	19	0.960851	0	19	0.960732	0	rs36016881	1:8051241_A_G	0.1867	rs17523802	psiQTL	1:8021796:8022822:1:1:1_1:8021854:8022822:1:1:1	Monocyte	1:8021740_G_A	0	0.175127	-0.871 (0.124)	2.67618e-12	8.60416e-08	-	-	5_prime_UTR_variant,intron_variant,non_coding_transcript_exon_variant,regulatory_region_variant,upstream_gene_variant,	MODIFIER,MODIFIER,MODIFIER,MODIFIER,MODIFIER,	PARK7,PARK7,PARK7,NA,PARK7,	ENSG00000116288,ENSG00000116288,ENSG00000116288,NA,ENSG00000116288,	1	4617	12.19	41	0.951865	41	0.951865	rs17523802	1:8021740_G_A	0.0569	563	12	12	0.896573	1
LOC_6	Immunochip	IBD	rs72634258	1:8150638_T_C	9.06493	1.24658e-19	-	AL034417.2	2	642	87.69	19	0.958862	0	19	0.958735	0	rs72634258	1:8150638_T_C	0.2222	rs17523802	psiQTL	1:8021796:8022822:1:1:1_1:8021854:8022822:1:1:1	Monocyte	1:8021740_G_A	0	0.175127	-0.871 (0.124)	2.67618e-12	8.60416e-08	-	-	5_prime_UTR_variant,intron_variant,non_coding_transcript_exon_variant,regulatory_region_variant,upstream_gene_variant,	MODIFIER,MODIFIER,MODIFIER,MODIFIER,MODIFIER,	PARK7,PARK7,PARK7,NA,PARK7,	ENSG00000116288,ENSG00000116288,ENSG00000116288,NA,ENSG00000116288,	1	4617	12.19	41	0.951865	41	0.951865	rs17523802	1:8021740_G_A	0.0569	563	12	12	0.847337	0.847337
LOC_6	GWAS	IBD	rs3766606	1:8022197_G_T	7.06977	1.35e-12	VAMP3, UTS2, PARK7, ERRFI1, PER3, TNFRSF9, CAMTA1	PARK7	1	3931	93.13	28	0.957534	0	28	0.957534	0	rs10746475	1:8168261_T_A	0.0787	rs17523802	psiQTL	1:8021796:8022822:1:1:1_1:8021854:8022822:1:1:1	Monocyte	1:8021740_G_A	0	0.175127	-0.871 (0.124)	2.67618e-12	8.60416e-08	-	-	5_prime_UTR_variant,intron_variant,non_coding_transcript_exon_variant,regulatory_region_variant,upstream_gene_variant,	MODIFIER,MODIFIER,MODIFIER,MODIFIER,MODIFIER,	PARK7,PARK7,PARK7,NA,PARK7,	ENSG00000116288,ENSG00000116288,ENSG00000116288,NA,ENSG00000116288,	1	4617	79.29	41	0.951865	41	0.951865	rs17523802	1:8021740_G_A	0.0569	3661	0	0	0.817254	1
LOC_6	Immunochip	UC	rs3766606	1:8022197_G_T	-7.51946	5.50057e-14	-	PARK7	2	642	87.69	29	0.953211	0	29	0.953117	0	rs35223180	1:8185902_G_T	0.1757	rs17523802	psiQTL	1:8021796:8022822:1:1:1_1:8021854:8022822:1:1:1	Monocyte	1:8021740_G_A	0	0.175127	-0.871 (0.124)	2.67618e-12	8.60416e-08	-	-	5_prime_UTR_variant,intron_variant,non_coding_transcript_exon_variant,regulatory_region_variant,upstream_gene_variant,	MODIFIER,MODIFIER,MODIFIER,MODIFIER,MODIFIER,	PARK7,PARK7,PARK7,NA,PARK7,	ENSG00000116288,ENSG00000116288,ENSG00000116288,NA,ENSG00000116288,	1	4617	12.19	41	0.951865	41	0.951865	rs17523802	1:8021740_G_A	0.0569	563	12	12	0.702128	1
LOC_6	GWAS	UC	rs3766606	1:8022197_G_T	5.88532	3.941e-09	VAMP3, UTS2, PARK7, ERRFI1, PER3, TNFRSF9, CAMTA1	PARK7	1	3913	93.53	34	0.950155	0	34	0.950153	0	rs9434993	1:8179744_G_C	0.06	rs17523802	psiQTL	1:8021796:8022822:1:1:1_1:8021854:8022822:1:1:1	Monocyte	1:8021740_G_A	0	0.175127	-0.871 (0.124)	2.67618e-12	8.60416e-08	-	-	5_prime_UTR_variant,intron_variant,non_coding_transcript_exon_variant,regulatory_region_variant,upstream_gene_variant,	MODIFIER,MODIFIER,MODIFIER,MODIFIER,MODIFIER,	PARK7,PARK7,PARK7,NA,PARK7,	ENSG00000116288,ENSG00000116288,ENSG00000116288,NA,ENSG00000116288,	1	4617	79.27	41	0.951865	41	0.951865	rs17523802	1:8021740_G_A	0.0569	3660	0	0	0.782353	1
LOC_6	GWAS	UC	rs3766606	1:8022197_G_T	-5.42958	5.632e-08	-	PARK7	1	4367	92.08	55	0.950405	1	55	0.950083	1	rs7523335	1:8180210_G_A	0.0643	rs17523802	psiQTL	1:8021796:8022822:1:1:1_1:8021854:8022822:1:1:1	Monocyte	1:8021740_G_A	0	0.175127	-0.871 (0.124)	2.67618e-12	8.60416e-08	-	-	5_prime_UTR_variant,intron_variant,non_coding_transcript_exon_variant,regulatory_region_variant,upstream_gene_variant,	MODIFIER,MODIFIER,MODIFIER,MODIFIER,MODIFIER,	PARK7,PARK7,PARK7,NA,PARK7,	ENSG00000116288,ENSG00000116288,ENSG00000116288,NA,ENSG00000116288,	1	4617	87.09	41	0.951865	41	0.951865	rs17523802	1:8021740_G_A	0.0569	4021	12	13	0.765102	1
LOC_6	GWAS	IBD	rs72634258	1:8150638_T_C	6.21803	4.64e-10	-	AL034417.2	1	4367	92.08	66	0.951195	1	66	0.951065	1	rs7523335	1:8180210_G_A	0.0365	rs17523802	psiQTL	1:8021796:8022822:1:1:1_1:8021854:8022822:1:1:1	Monocyte	1:8021740_G_A	0	0.175127	-0.871 (0.124)	2.67618e-12	8.60416e-08	-	-	5_prime_UTR_variant,intron_variant,non_coding_transcript_exon_variant,regulatory_region_variant,upstream_gene_variant,	MODIFIER,MODIFIER,MODIFIER,MODIFIER,MODIFIER,	PARK7,PARK7,PARK7,NA,PARK7,	ENSG00000116288,ENSG00000116288,ENSG00000116288,NA,ENSG00000116288,	1	4617	87.09	41	0.951865	41	0.951865	rs17523802	1:8021740_G_A	0.0569	4021	21	21	0.765102	0.847337
LOC_6	GWAS	CD	rs3766606	1:8022197_G_T	4.67568	2.784e-06	VAMP3, UTS2, PARK7, ERRFI1, PER3, TNFRSF9, CAMTA1	PARK7	2	3931	93.13	90	0.950348	0	91	0.950494	0	rs697693	1:7886424_G_A	0.0408	rs17523802	psiQTL	1:8021796:8022822:1:1:1_1:8021854:8022822:1:1:1	Monocyte	1:8021740_G_A	0	0.175127	-0.871 (0.124)	2.67618e-12	8.60416e-08	-	-	5_prime_UTR_variant,intron_variant,non_coding_transcript_exon_variant,regulatory_region_variant,upstream_gene_variant,	MODIFIER,MODIFIER,MODIFIER,MODIFIER,MODIFIER,	PARK7,PARK7,PARK7,NA,PARK7,	ENSG00000116288,ENSG00000116288,ENSG00000116288,NA,ENSG00000116288,	1	4617	79.29	41	0.951865	41	0.951865	rs17523802	1:8021740_G_A	0.0569	3661	20	20	0.0400862	1
LOC_6	GWAS	CEL	rs12727642	1:8046672_C_A	4.1691	3.058e-05	PARK7, TNFRSF9	PARK7 - AL034417.4	1	418	97.13	97	0.950153	0	418	0.556216	0	rs12727642	1:8046672_C_A	0.6926	rs17523802	psiQTL	1:8021796:8022822:1:1:1_1:8021854:8022822:1:1:1	Monocyte	1:8021740_G_A	0	0.175127	-0.871 (0.124)	2.67618e-12	8.60416e-08	-	-	5_prime_UTR_variant,intron_variant,non_coding_transcript_exon_variant,regulatory_region_variant,upstream_gene_variant,	MODIFIER,MODIFIER,MODIFIER,MODIFIER,MODIFIER,	PARK7,PARK7,PARK7,NA,PARK7,	ENSG00000116288,ENSG00000116288,ENSG00000116288,NA,ENSG00000116288,	1	4617	8.79	41	0.951865	41	0.951865	rs17523802	1:8021740_G_A	0.0569	406	1	2	0.9302	0.9302
LOC_6	GWAS	CD	rs3766606	1:8022197_G_T	-2.17218	0.0298421	VAMP3, UTS2, PARK7, ERRFI1, PER3, TNFRSF9, CAMTA1	PARK7	1	4904	93.03	284	0.950008	0	4904	0.70214	1	rs438650	1:8290082_T_C	0.178234	rs17523802	psiQTL	1:8021796:8022822:1:1:1_1:8021854:8022822:1:1:1	Monocyte	1:8021740_G_A	0	0.175127	-0.871 (0.124)	2.67618e-12	8.60416e-08	-	-	5_prime_UTR_variant,intron_variant,non_coding_transcript_exon_variant,regulatory_region_variant,upstream_gene_variant,	MODIFIER,MODIFIER,MODIFIER,MODIFIER,MODIFIER,	PARK7,PARK7,PARK7,NA,PARK7,	ENSG00000116288,ENSG00000116288,ENSG00000116288,NA,ENSG00000116288,	1	4617	98.81	41	0.951865	41	0.951865	rs17523802	1:8021740_G_A	0.0569028	4562	31	41	0.0836145	1
LOC_6	GWAS	IBD	rs3766606	1:8022197_G_T	-2.52269	0.011646	VAMP3, UTS2, PARK7, ERRFI1, PER3, TNFRSF9, CAMTA1	PARK7	1	4907	92.99	1018	0.950019	1	4907	0.572122	1	rs438650	1:8290082_T_C	0.0755	rs17523802	psiQTL	1:8021796:8022822:1:1:1_1:8021854:8022822:1:1:1	Monocyte	1:8021740_G_A	0	0.175127	-0.871 (0.124)	2.67618e-12	8.60416e-08	-	-	5_prime_UTR_variant,intron_variant,non_coding_transcript_exon_variant,regulatory_region_variant,upstream_gene_variant,	MODIFIER,MODIFIER,MODIFIER,MODIFIER,MODIFIER,	PARK7,PARK7,PARK7,NA,PARK7,	ENSG00000116288,ENSG00000116288,ENSG00000116288,NA,ENSG00000116288,	1	4617	98.83	41	0.951865	41	0.951865	rs17523802	1:8021740_G_A	0.0569	4563	41	41	0.0836145	1
LOC_6	GWAS	UC	rs3766606	1:8022197_G_T	-2.05746	0.0396423	VAMP3, UTS2, PARK7, ERRFI1, PER3, TNFRSF9, CAMTA1	PARK7	1	4905	93.03	3552	0.950037	1	4905	0.280537	1	rs60605699	1:7535399_C_T	0.156259	rs17523802	psiQTL	1:8021796:8022822:1:1:1_1:8021854:8022822:1:1:1	Monocyte	1:8021740_G_A	0	0.175127	-0.871 (0.124)	2.67618e-12	8.60416e-08	-	-	5_prime_UTR_variant,intron_variant,non_coding_transcript_exon_variant,regulatory_region_variant,upstream_gene_variant,	MODIFIER,MODIFIER,MODIFIER,MODIFIER,MODIFIER,	PARK7,PARK7,PARK7,NA,PARK7,	ENSG00000116288,ENSG00000116288,ENSG00000116288,NA,ENSG00000116288,	1	4617	98.83	41	0.951865	41	0.951865	rs17523802	1:8021740_G_A	0.0569028	4563	41	41	0.000747361	1
LOC_6	GWAS	UC	rs35675666	1:8021973_G_T	5.71609	1.09e-08	PARK7, TNFRSF9, ERFFI1, UTS2	PARK7	1	896	95.42	13	0.957287	0	13	0.956967	0	rs35675666	1:8021973_G_T	0.2151	rs3215549	mQTL	cg00042356	T-cell	1:8071818_GAA_G	0	0.162437	0.756 (0.152)	6.51876e-07	0.0212029	-	PARK7;PARK7	3_prime_UTR_variant,downstream_gene_variant,intron_variant,	MODIFIER,MODIFIER,MODIFIER,	ERRFI1,ERRFI1,ERRFI1,	ENSG00000116285,ENSG00000116285,ENSG00000116285,	1	4603	18.57	70	0.950815	73	0.950993	rs3215549	1:8071818_GAA_G	0.0368	855	11	11	0.744596	0.744596
LOC_6	Immunochip	CD	rs3766606	1:8022197_G_T	-5.86446	4.50605e-09	-	PARK7	2	642	87.69	19	0.960851	0	19	0.960732	0	rs36016881	1:8051241_A_G	0.1867	rs3215549	mQTL	cg00042356	T-cell	1:8071818_GAA_G	0	0.162437	0.756 (0.152)	6.51876e-07	0.0212029	-	PARK7;PARK7	3_prime_UTR_variant,downstream_gene_variant,intron_variant,	MODIFIER,MODIFIER,MODIFIER,	ERRFI1,ERRFI1,ERRFI1,	ENSG00000116285,ENSG00000116285,ENSG00000116285,	1	4603	12.23	70	0.950815	73	0.950993	rs3215549	1:8071818_GAA_G	0.0368	563	19	19	0.844365	0.744596
LOC_6	Immunochip	IBD	rs72634258	1:8150638_T_C	9.06493	1.24658e-19	-	AL034417.2	2	642	87.69	19	0.958862	0	19	0.958735	0	rs72634258	1:8150638_T_C	0.2222	rs3215549	mQTL	cg00042356	T-cell	1:8071818_GAA_G	0	0.162437	0.756 (0.152)	6.51876e-07	0.0212029	-	PARK7;PARK7	3_prime_UTR_variant,downstream_gene_variant,intron_variant,	MODIFIER,MODIFIER,MODIFIER,	ERRFI1,ERRFI1,ERRFI1,	ENSG00000116285,ENSG00000116285,ENSG00000116285,	1	4603	12.23	70	0.950815	73	0.950993	rs3215549	1:8071818_GAA_G	0.0368	563	19	19	0.796002	0.796002
LOC_6	GWAS	IBD	rs3766606	1:8022197_G_T	7.06977	1.35e-12	VAMP3, UTS2, PARK7, ERRFI1, PER3, TNFRSF9, CAMTA1	PARK7	1	3930	93	28	0.957534	0	28	0.957534	0	rs10746475	1:8168261_T_A	0.0787	rs3215549	mQTL	cg00042356	T-cell	1:8071818_GAA_G	0	0.162437	0.756 (0.152)	6.51876e-07	0.0212029	-	PARK7;PARK7	3_prime_UTR_variant,downstream_gene_variant,intron_variant,	MODIFIER,MODIFIER,MODIFIER,	ERRFI1,ERRFI1,ERRFI1,	ENSG00000116285,ENSG00000116285,ENSG00000116285,	1	4603	79.4	70	0.950815	73	0.950993	rs3215549	1:8071818_GAA_G	0.0368	3655	7	10	0.768008	0.744596
LOC_6	Immunochip	UC	rs3766606	1:8022197_G_T	-7.51946	5.50057e-14	-	PARK7	2	642	87.69	29	0.953211	0	29	0.953117	0	rs35223180	1:8185902_G_T	0.1757	rs3215549	mQTL	cg00042356	T-cell	1:8071818_GAA_G	0	0.162437	0.756 (0.152)	6.51876e-07	0.0212029	-	PARK7;PARK7	3_prime_UTR_variant,downstream_gene_variant,intron_variant,	MODIFIER,MODIFIER,MODIFIER,	ERRFI1,ERRFI1,ERRFI1,	ENSG00000116285,ENSG00000116285,ENSG00000116285,	1	4603	12.23	70	0.950815	73	0.950993	rs3215549	1:8071818_GAA_G	0.0368	563	19	19	0.712035	0.744596
LOC_6	GWAS	UC	rs3766606	1:8022197_G_T	5.88532	3.941e-09	VAMP3, UTS2, PARK7, ERRFI1, PER3, TNFRSF9, CAMTA1	PARK7	1	3912	93.4	34	0.950155	0	34	0.950153	0	rs9434993	1:8179744_G_C	0.06	rs3215549	mQTL	cg00042356	T-cell	1:8071818_GAA_G	0	0.162437	0.756 (0.152)	6.51876e-07	0.0212029	-	PARK7;PARK7	3_prime_UTR_variant,downstream_gene_variant,intron_variant,	MODIFIER,MODIFIER,MODIFIER,	ERRFI1,ERRFI1,ERRFI1,	ENSG00000116285,ENSG00000116285,ENSG00000116285,	1	4603	79.38	70	0.950815	73	0.950993	rs3215549	1:8071818_GAA_G	0.0368	3654	9	12	0.730693	0.744596
LOC_6	GWAS	UC	rs3766606	1:8022197_G_T	-5.42958	5.632e-08	-	PARK7	1	4366	91.96	55	0.950405	0	55	0.950083	0	rs7523335	1:8180210_G_A	0.0643	rs3215549	Methylation	cg00042356	T-cell	1:8071818_GAA_G	0	0.162437	0.756 (0.152)	6.51876e-07	0.0212029	-	PARK7;PARK7	3_prime_UTR_variant,downstream_gene_variant,intron_variant,	MODIFIER,MODIFIER,MODIFIER,	ERRFI1,ERRFI1,ERRFI1,	ENSG00000116285,ENSG00000116285,ENSG00000116285,	1	4603	87.23	70	0.950815	73	0.950993	rs3215549	1:8071818_GAA_G	0.0368	4015	27	30	0.744506	0.744596
LOC_6	GWAS	IBD	rs72634258	1:8150638_T_C	6.21803	4.64e-10	-	AL034417.2	1	4366	91.96	66	0.951195	0	66	0.951065	0	rs7523335	1:8180210_G_A	0.0365	rs3215549	mQTL	cg00042356	T-cell	1:8071818_GAA_G	0	0.162437	0.756 (0.152)	6.51876e-07	0.0212029	-	PARK7;PARK7	3_prime_UTR_variant,downstream_gene_variant,intron_variant,	MODIFIER,MODIFIER,MODIFIER,	ERRFI1,ERRFI1,ERRFI1,	ENSG00000116285,ENSG00000116285,ENSG00000116285,	1	4603	87.23	70	0.950815	73	0.950993	rs3215549	1:8071818_GAA_G	0.0368	4015	38	41	0.744506	0.796002
LOC_6	GWAS	CD	rs3766606	1:8022197_G_T	4.67568	2.784e-06	VAMP3, UTS2, PARK7, ERRFI1, PER3, TNFRSF9, CAMTA1	PARK7	2	3930	93	90	0.950348	0	91	0.950495	0	rs697693	1:7886424_G_A	0.0408	rs3215549	Methylation	cg00042356	T-cell	1:8071818_GAA_G	0	0.162437	0.756 (0.152)	6.51876e-07	0.0212029	-	PARK7;PARK7	3_prime_UTR_variant,downstream_gene_variant,intron_variant,	MODIFIER,MODIFIER,MODIFIER,	ERRFI1,ERRFI1,ERRFI1,	ENSG00000116285,ENSG00000116285,ENSG00000116285,	1	4603	79.4	70	0.950815	73	0.950993	rs3215549	1:8071818_GAA_G	0.0368	3655	42	45	0.0509713	0.744596
LOC_6	GWAS	CEL	rs12727642	1:8046672_C_A	4.1691	3.058e-05	PARK7, TNFRSF9	PARK7 - AL034417.4	1	417	97.12	96	0.950007	0	417	0.556776	0	rs12727642	1:8046672_C_A	0.6927	rs3215549	Methylation	cg00042356	T-cell	1:8071818_GAA_G	0	0.162437	0.756 (0.152)	6.51876e-07	0.0212029	-	PARK7;PARK7	3_prime_UTR_variant,downstream_gene_variant,intron_variant,	MODIFIER,MODIFIER,MODIFIER,	ERRFI1,ERRFI1,ERRFI1,	ENSG00000116285,ENSG00000116285,ENSG00000116285,	1	4603	8.8	70	0.950815	73	0.950993	rs3215549	1:8071818_GAA_G	0.0368	405	4	4	0.806949	0.806949
LOC_6	GWAS	CD	rs3766606	1:8022197_G_T	-2.17218	0.0298421	VAMP3, UTS2, PARK7, ERRFI1, PER3, TNFRSF9, CAMTA1	PARK7	1	4903	92.84	284	0.950016	1	4903	0.702181	1	rs438650	1:8290082_T_C	0.178235	rs3215549	Methylation	cg00042356	T-cell	1:8071818_GAA_G	0	0.162437	0.756 (0.152)	6.51876e-07	0.0212029	-	PARK7;PARK7	3_prime_UTR_variant,downstream_gene_variant,intron_variant,	MODIFIER,MODIFIER,MODIFIER,	ERRFI1,ERRFI1,ERRFI1,	ENSG00000116285,ENSG00000116285,ENSG00000116285,	1	4603	98.89	70	0.950815	73	0.950993	rs3215549	1:8071818_GAA_G	0.0368423	4552	59	73	0.0741728	0.744596
LOC_6	GWAS	IBD	rs3766606	1:8022197_G_T	-2.52269	0.011646	VAMP3, UTS2, PARK7, ERRFI1, PER3, TNFRSF9, CAMTA1	PARK7	1	4906	92.76	1017	0.950018	1	4906	0.572163	1	rs438650	1:8290082_T_C	0.0755	rs3215549	Methylation	cg00042356	T-cell	1:8071818_GAA_G	0	0.162437	0.756 (0.152)	6.51876e-07	0.0212029	-	PARK7;PARK7	3_prime_UTR_variant,downstream_gene_variant,intron_variant,	MODIFIER,MODIFIER,MODIFIER,	ERRFI1,ERRFI1,ERRFI1,	ENSG00000116285,ENSG00000116285,ENSG00000116285,	1	4603	98.87	70	0.950815	73	0.950993	rs3215549	1:8071818_GAA_G	0.0368	4551	70	73	0.0741728	0.744596
LOC_6	GWAS	UC	rs35675666	1:8021973_G_T	5.71609	1.09e-08	PARK7, TNFRSF9, ERFFI1, UTS2	PARK7	1	917	95.42	13	0.957286	0	13	0.956959	0	rs35675666	1:8021973_G_T	0.2151	rs34466510	eQTL	ENSG00000116288.8	T-cell	1:8147412_T_C	0	0.180203	0.700 (0.134)	1.84862e-07	0.00188899	PARK7	-	intron_variant,	MODIFIER,	RP11-431K24.1,	ENSG00000238290,	1	4681	18.69	92	0.950419	93	0.951676	rs34466510	1:8147412_T_C	0.0367	875	11	12	0.832085	0.832085
LOC_6	Immunochip	CD	rs3766606	1:8022197_G_T	-5.86446	4.50605e-09	-	PARK7	2	643	87.71	19	0.960851	0	19	0.960732	0	rs36016881	1:8051241_A_G	0.1867	rs34466510	eQTL	ENSG00000116288.8	T-cell	1:8147412_T_C	0	0.180203	0.700 (0.134)	1.84862e-07	0.00188899	PARK7	-	intron_variant,	MODIFIER,	RP11-431K24.1,	ENSG00000238290,	1	4681	12.05	92	0.950419	93	0.951676	rs34466510	1:8147412_T_C	0.0367	564	19	19	0.931738	0.832085
LOC_6	Immunochip	IBD	rs72634258	1:8150638_T_C	9.06493	1.24658e-19	-	AL034417.2	2	643	87.71	19	0.958862	0	19	0.958735	0	rs72634258	1:8150638_T_C	0.2222	rs34466510	eQTL	ENSG00000116288.8	T-cell	1:8147412_T_C	0	0.180203	0.700 (0.134)	1.84862e-07	0.00188899	PARK7	-	intron_variant,	MODIFIER,	RP11-431K24.1,	ENSG00000238290,	1	4681	12.05	92	0.950419	93	0.951676	rs34466510	1:8147412_T_C	0.0367	564	19	19	0.982873	0.982873
LOC_6	GWAS	IBD	rs3766606	1:8022197_G_T	7.06977	1.35e-12	VAMP3, UTS2, PARK7, ERRFI1, PER3, TNFRSF9, CAMTA1	PARK7	1	3994	92.89	28	0.957534	1	28	0.957534	1	rs10746475	1:8168261_T_A	0.0787	rs34466510	eQTL	ENSG00000116288.8	T-cell	1:8147412_T_C	0	0.180203	0.700 (0.134)	1.84862e-07	0.00188899	PARK7	-	intron_variant,	MODIFIER,	RP11-431K24.1,	ENSG00000238290,	1	4681	79.26	92	0.950419	93	0.951676	rs34466510	1:8147412_T_C	0.0367	3710	25	25	0.949293	0.832085
LOC_6	Immunochip	UC	rs3766606	1:8022197_G_T	-7.51946	5.50057e-14	-	PARK7	2	643	87.71	29	0.953211	0	29	0.953117	0	rs35223180	1:8185902_G_T	0.1757	rs34466510	eQTL	ENSG00000116288.8	T-cell	1:8147412_T_C	0	0.180203	0.700 (0.134)	1.84862e-07	0.00188899	PARK7	-	intron_variant,	MODIFIER,	RP11-431K24.1,	ENSG00000238290,	1	4681	12.05	92	0.950419	93	0.951676	rs34466510	1:8147412_T_C	0.0367	564	26	26	0.832008	0.832085
LOC_6	GWAS	UC	rs3766606	1:8022197_G_T	5.88532	3.941e-09	VAMP3, UTS2, PARK7, ERRFI1, PER3, TNFRSF9, CAMTA1	PARK7	1	3976	93.28	34	0.950155	1	34	0.950153	1	rs9434993	1:8179744_G_C	0.06	rs34466510	eQTL	ENSG00000116288.8	T-cell	1:8147412_T_C	0	0.180203	0.700 (0.134)	1.84862e-07	0.00188899	PARK7	-	intron_variant,	MODIFIER,	RP11-431K24.1,	ENSG00000238290,	1	4681	79.24	92	0.950419	93	0.951676	rs34466510	1:8147412_T_C	0.0367	3709	28	29	0.915032	0.832085
LOC_6	GWAS	UC	rs3766606	1:8022197_G_T	-5.42958	5.632e-08	-	PARK7	1	4434	91.88	55	0.950405	1	55	0.95008	1	rs7523335	1:8180210_G_A	0.0643	rs34466510	eQTL	ENSG00000116288.8	T-cell	1:8147412_T_C	0	0.180203	0.700 (0.134)	1.84862e-07	0.00188899	PARK7	-	intron_variant,	MODIFIER,	RP11-431K24.1,	ENSG00000238290,	1	4681	87.03	92	0.950419	93	0.951676	rs34466510	1:8147412_T_C	0.0367	4074	48	49	0.898062	0.832085
LOC_6	GWAS	IBD	rs72634258	1:8150638_T_C	6.21803	4.64e-10	-	AL034417.2	1	4434	91.88	66	0.951195	1	66	0.951065	1	rs7523335	1:8180210_G_A	0.0365	rs34466510	eQTL	ENSG00000116288.8	T-cell	1:8147412_T_C	0	0.180203	0.700 (0.134)	1.84862e-07	0.00188899	PARK7	-	intron_variant,	MODIFIER,	RP11-431K24.1,	ENSG00000238290,	1	4681	87.03	92	0.950419	93	0.951676	rs34466510	1:8147412_T_C	0.0367	4074	60	61	0.898062	0.982873
LOC_6	GWAS	CD	rs3766606	1:8022197_G_T	4.67568	2.784e-06	VAMP3, UTS2, PARK7, ERRFI1, PER3, TNFRSF9, CAMTA1	PARK7	2	3994	92.89	90	0.950346	1	91	0.950453	1	rs697693	1:7886424_G_A	0.0408	rs34466510	eQTL	ENSG00000116288.8	T-cell	1:8147412_T_C	0	0.180203	0.700 (0.134)	1.84862e-07	0.00188899	PARK7	-	intron_variant,	MODIFIER,	RP11-431K24.1,	ENSG00000238290,	1	4681	79.26	92	0.950419	93	0.951676	rs34466510	1:8147412_T_C	0.0367	3710	61	62	0.0424735	0.832085
LOC_6	GWAS	CEL	rs12727642	1:8046672_C_A	4.1691	3.058e-05	PARK7, TNFRSF9	PARK7 - AL034417.4	1	430	96.98	104	0.950174	0	430	0.549671	0	rs12727642	1:8046672_C_A	0.6913	rs34466510	eQTL	ENSG00000116288.8	T-cell	1:8147412_T_C	0	0.180203	0.700 (0.134)	1.84862e-07	0.00188899	PARK7	-	intron_variant,	MODIFIER,	RP11-431K24.1,	ENSG00000238290,	1	4681	8.91	92	0.950419	93	0.951676	rs34466510	1:8147412_T_C	0.0367	417	5	6	0.898049	0.898049
LOC_6	GWAS	CD	rs3766606	1:8022197_G_T	-2.17218	0.0298421	VAMP3, UTS2, PARK7, ERRFI1, PER3, TNFRSF9, CAMTA1	PARK7	1	4976	92.97	294	0.95004	1	4976	0.699214	1	rs438650	1:8290082_T_C	0.1781	rs34466510	eQTL	ENSG00000116288.8	T-cell	1:8147412_T_C	0	0.180203	0.700 (0.134)	1.84862e-07	0.00188899	PARK7	-	intron_variant,	MODIFIER,	RP11-431K24.1,	ENSG00000238290,	1	4681	98.83	92	0.950419	93	0.951676	rs34466510	1:8147412_T_C	0.0367	4626	83	93	0.0998428	0.832085
LOC_6	GWAS	IBD	rs3766606	1:8022197_G_T	-2.52269	0.011646	VAMP3, UTS2, PARK7, ERRFI1, PER3, TNFRSF9, CAMTA1	PARK7	1	4980	92.91	1054	0.950015	1	4980	0.568836	1	rs438650	1:8290082_T_C	0.0754	rs34466510	eQTL	ENSG00000116288.8	T-cell	1:8147412_T_C	0	0.180203	0.700 (0.134)	1.84862e-07	0.00188899	PARK7	-	intron_variant,	MODIFIER,	RP11-431K24.1,	ENSG00000238290,	1	4681	98.85	92	0.950419	93	0.951676	rs34466510	1:8147412_T_C	0.0367	4627	92	93	0.0998428	0.832085
LOC_6	GWAS	UC	rs3766606	1:8022197_G_T	-2.05746	0.0396423	VAMP3, UTS2, PARK7, ERRFI1, PER3, TNFRSF9, CAMTA1	PARK7	1	4977	92.97	3613	0.950037	1	4977	0.278858	1	rs60605699	1:7535399_C_T	0.1553	rs34466510	eQTL	ENSG00000116288.8	T-cell	1:8147412_T_C	0	0.180203	0.700 (0.134)	1.84862e-07	0.00188899	PARK7	-	intron_variant,	MODIFIER,	RP11-431K24.1,	ENSG00000238290,	1	4681	98.85	92	0.950419	93	0.951676	rs34466510	1:8147412_T_C	0.0367	4627	92	93	0.00133592	0.832085
LOC_6	GWAS	UC	rs35675666	1:8021973_G_T	5.71609	1.09e-08	PARK7, TNFRSF9, ERFFI1, UTS2	PARK7	1	897	95.54	13	0.957287	0	13	0.956967	0	rs35675666	1:8021973_G_T	0.2151	rs200968609	mQTL	cg10385390	Monocyte	1:8021910_GGTGCTGGACGGTGTCCCT_G	0	0.170051	-0.704 (0.137)	2.92534e-07	0.00691668	-	PARK7;PARK7	intron_variant,regulatory_region_variant,upstream_gene_variant,	MODIFIER,MODIFIER,MODIFIER,	PARK7,NA,PARK7,	ENSG00000116288,NA,ENSG00000116288,	1	4617	18.56	130	0.950346	145	0.950439	rs200968609	1:8021910_GGTGCTGGACGGTGTCCCT_G	0.1433	857	11	12	0.607754	0.607754
LOC_6	Immunochip	CD	rs3766606	1:8022197_G_T	-5.86446	4.50605e-09	-	PARK7	2	642	87.69	19	0.960851	0	19	0.960732	0	rs36016881	1:8051241_A_G	0.1867	rs200968609	mQTL	cg10385390	Monocyte	1:8021910_GGTGCTGGACGGTGTCCCT_G	0	0.170051	-0.704 (0.137)	2.92534e-07	0.00691668	-	PARK7;PARK7	intron_variant,regulatory_region_variant,upstream_gene_variant,	MODIFIER,MODIFIER,MODIFIER,	PARK7,NA,PARK7,	ENSG00000116288,NA,ENSG00000116288,	1	4617	12.19	130	0.950346	145	0.950439	rs200968609	1:8021910_GGTGCTGGACGGTGTCCCT_G	0.1433	563	19	19	0.607493	0.607754
LOC_6	Immunochip	IBD	rs72634258	1:8150638_T_C	9.06493	1.24658e-19	-	AL034417.2	2	642	87.69	19	0.958862	0	19	0.958735	0	rs72634258	1:8150638_T_C	0.2222	rs200968609	mQTL	cg10385390	Monocyte	1:8021910_GGTGCTGGACGGTGTCCCT_G	0	0.170051	-0.704 (0.137)	2.92534e-07	0.00691668	-	PARK7;PARK7	intron_variant,regulatory_region_variant,upstream_gene_variant,	MODIFIER,MODIFIER,MODIFIER,	PARK7,NA,PARK7,	ENSG00000116288,NA,ENSG00000116288,	1	4617	12.19	130	0.950346	145	0.950439	rs200968609	1:8021910_GGTGCTGGACGGTGTCCCT_G	0.1433	563	19	19	0.566303	0.566303
LOC_6	GWAS	IBD	rs3766606	1:8022197_G_T	7.06977	1.35e-12	VAMP3, UTS2, PARK7, ERRFI1, PER3, TNFRSF9, CAMTA1	PARK7	1	3931	93.13	28	0.957534	0	28	0.957534	0	rs10746475	1:8168261_T_A	0.0787	rs200968609	mQTL	cg10385390	Monocyte	1:8021910_GGTGCTGGACGGTGTCCCT_G	0	0.170051	-0.704 (0.137)	2.92534e-07	0.00691668	-	PARK7;PARK7	intron_variant,regulatory_region_variant,upstream_gene_variant,	MODIFIER,MODIFIER,MODIFIER,	PARK7,NA,PARK7,	ENSG00000116288,NA,ENSG00000116288,	1	4617	79.29	130	0.950346	145	0.950439	rs200968609	1:8021910_GGTGCTGGACGGTGTCCCT_G	0.1433	3661	14	19	0.543186	0.607754
LOC_6	Immunochip	UC	rs3766606	1:8022197_G_T	-7.51946	5.50057e-14	-	PARK7	2	642	87.69	29	0.953211	0	29	0.953117	0	rs35223180	1:8185902_G_T	0.1757	rs200968609	mQTL	cg10385390	Monocyte	1:8021910_GGTGCTGGACGGTGTCCCT_G	0	0.170051	-0.704 (0.137)	2.92534e-07	0.00691668	-	PARK7;PARK7	intron_variant,regulatory_region_variant,upstream_gene_variant,	MODIFIER,MODIFIER,MODIFIER,	PARK7,NA,PARK7,	ENSG00000116288,NA,ENSG00000116288,	1	4617	12.19	130	0.950346	145	0.950439	rs200968609	1:8021910_GGTGCTGGACGGTGTCCCT_G	0.1433	563	20	23	0.548773	0.607754
LOC_6	GWAS	UC	rs3766606	1:8022197_G_T	5.88532	3.941e-09	VAMP3, UTS2, PARK7, ERRFI1, PER3, TNFRSF9, CAMTA1	PARK7	1	3913	93.53	34	0.950155	0	34	0.950153	0	rs9434993	1:8179744_G_C	0.06	rs200968609	mQTL	cg10385390	Monocyte	1:8021910_GGTGCTGGACGGTGTCCCT_G	0	0.170051	-0.704 (0.137)	2.92534e-07	0.00691668	-	PARK7;PARK7	intron_variant,regulatory_region_variant,upstream_gene_variant,	MODIFIER,MODIFIER,MODIFIER,	PARK7,NA,PARK7,	ENSG00000116288,NA,ENSG00000116288,	1	4617	79.27	130	0.950346	145	0.950439	rs200968609	1:8021910_GGTGCTGGACGGTGTCCCT_G	0.1433	3660	16	22	0.565973	0.607754
LOC_6	GWAS	UC	rs3766606	1:8022197_G_T	-5.42958	5.632e-08	-	PARK7	1	4367	92.08	55	0.950405	0	55	0.950083	0	rs7523335	1:8180210_G_A	0.0643	rs200968609	Methylation	cg10385390	Monocyte	1:8021910_GGTGCTGGACGGTGTCCCT_G	0	0.170051	-0.704 (0.137)	2.92534e-07	0.00691668	-	PARK7;PARK7	intron_variant,regulatory_region_variant,upstream_gene_variant,	MODIFIER,MODIFIER,MODIFIER,	PARK7,NA,PARK7,	ENSG00000116288,NA,ENSG00000116288,	1	4617	87.09	130	0.950346	145	0.950439	rs200968609	1:8021910_GGTGCTGGACGGTGTCCCT_G	0.1433	4021	36	43	0.578039	0.607754
LOC_6	GWAS	IBD	rs72634258	1:8150638_T_C	6.21803	4.64e-10	-	AL034417.2	1	4367	92.08	66	0.951195	0	66	0.951065	0	rs7523335	1:8180210_G_A	0.0365	rs200968609	mQTL	cg10385390	Monocyte	1:8021910_GGTGCTGGACGGTGTCCCT_G	0	0.170051	-0.704 (0.137)	2.92534e-07	0.00691668	-	PARK7;PARK7	intron_variant,regulatory_region_variant,upstream_gene_variant,	MODIFIER,MODIFIER,MODIFIER,	PARK7,NA,PARK7,	ENSG00000116288,NA,ENSG00000116288,	1	4617	87.09	130	0.950346	145	0.950439	rs200968609	1:8021910_GGTGCTGGACGGTGTCCCT_G	0.1433	4021	47	55	0.578039	0.566303
LOC_6	GWAS	CD	rs3766606	1:8022197_G_T	4.67568	2.784e-06	VAMP3, UTS2, PARK7, ERRFI1, PER3, TNFRSF9, CAMTA1	PARK7	2	3931	93.13	90	0.950348	0	91	0.950494	0	rs697693	1:7886424_G_A	0.0408	rs200968609	Methylation	cg10385390	Monocyte	1:8021910_GGTGCTGGACGGTGTCCCT_G	0	0.170051	-0.704 (0.137)	2.92534e-07	0.00691668	-	PARK7;PARK7	intron_variant,regulatory_region_variant,upstream_gene_variant,	MODIFIER,MODIFIER,MODIFIER,	PARK7,NA,PARK7,	ENSG00000116288,NA,ENSG00000116288,	1	4617	79.29	130	0.950346	145	0.950439	rs200968609	1:8021910_GGTGCTGGACGGTGTCCCT_G	0.1433	3661	49	56	0.0252757	0.607754
LOC_6	GWAS	CEL	rs12727642	1:8046672_C_A	4.1691	3.058e-05	PARK7, TNFRSF9	PARK7 - AL034417.4	1	418	97.13	97	0.950153	0	418	0.556216	0	rs12727642	1:8046672_C_A	0.6926	rs200968609	Methylation	cg10385390	Monocyte	1:8021910_GGTGCTGGACGGTGTCCCT_G	0	0.170051	-0.704 (0.137)	2.92534e-07	0.00691668	-	PARK7;PARK7	intron_variant,regulatory_region_variant,upstream_gene_variant,	MODIFIER,MODIFIER,MODIFIER,	PARK7,NA,PARK7,	ENSG00000116288,NA,ENSG00000116288,	1	4617	8.79	130	0.950346	145	0.950439	rs200968609	1:8021910_GGTGCTGGACGGTGTCCCT_G	0.1433	406	4	8	0.633454	0.633454
LOC_6	GWAS	IBD	rs3766606	1:8022197_G_T	-2.52269	0.011646	VAMP3, UTS2, PARK7, ERRFI1, PER3, TNFRSF9, CAMTA1	PARK7	1	4907	92.99	1018	0.950019	1	4907	0.572122	1	rs438650	1:8290082_T_C	0.0755	rs200968609	Methylation	cg10385390	Monocyte	1:8021910_GGTGCTGGACGGTGTCCCT_G	0	0.170051	-0.704 (0.137)	2.92534e-07	0.00691668	-	PARK7;PARK7	intron_variant,regulatory_region_variant,upstream_gene_variant,	MODIFIER,MODIFIER,MODIFIER,	PARK7,NA,PARK7,	ENSG00000116288,NA,ENSG00000116288,	1	4617	98.83	130	0.950346	145	0.950439	rs200968609	1:8021910_GGTGCTGGACGGTGTCCCT_G	0.1433	4563	98	145	0.0552267	0.607754
LOC_6	GWAS	UC	rs35675666	1:8021973_G_T	5.71609	1.09e-08	PARK7, TNFRSF9, ERFFI1, UTS2	PARK7	1	897	95.54	13	0.957287	0	13	0.956967	0	rs35675666	1:8021973_G_T	0.2151	rs200968609	mQTL	cg10385390	Neutrophil	1:8021910_GGTGCTGGACGGTGTCCCT_G	0	0.170051	-0.653 (0.137)	1.94169e-06	0.0390518	-	PARK7;PARK7	intron_variant,regulatory_region_variant,upstream_gene_variant,	MODIFIER,MODIFIER,MODIFIER,	PARK7,NA,PARK7,	ENSG00000116288,NA,ENSG00000116288,	1	4617	18.56	211	0.95061	4617	0.933056	rs200968609	1:8021910_GGTGCTGGACGGTGTCCCT_G	0.1623	857	13	13	0.607754	0.607754
LOC_6	Immunochip	CD	rs3766606	1:8022197_G_T	-5.86446	4.50605e-09	-	PARK7	2	642	87.69	19	0.960851	0	19	0.960732	0	rs36016881	1:8051241_A_G	0.1867	rs200968609	mQTL	cg10385390	Neutrophil	1:8021910_GGTGCTGGACGGTGTCCCT_G	0	0.170051	-0.653 (0.137)	1.94169e-06	0.0390518	-	PARK7;PARK7	intron_variant,regulatory_region_variant,upstream_gene_variant,	MODIFIER,MODIFIER,MODIFIER,	PARK7,NA,PARK7,	ENSG00000116288,NA,ENSG00000116288,	1	4617	12.19	211	0.95061	4617	0.933056	rs200968609	1:8021910_GGTGCTGGACGGTGTCCCT_G	0.1623	563	19	19	0.607493	0.607754
LOC_6	Immunochip	IBD	rs72634258	1:8150638_T_C	9.06493	1.24658e-19	-	AL034417.2	2	642	87.69	19	0.958862	0	19	0.958735	0	rs72634258	1:8150638_T_C	0.2222	rs200968609	mQTL	cg10385390	Neutrophil	1:8021910_GGTGCTGGACGGTGTCCCT_G	0	0.170051	-0.653 (0.137)	1.94169e-06	0.0390518	-	PARK7;PARK7	intron_variant,regulatory_region_variant,upstream_gene_variant,	MODIFIER,MODIFIER,MODIFIER,	PARK7,NA,PARK7,	ENSG00000116288,NA,ENSG00000116288,	1	4617	12.19	211	0.95061	4617	0.933056	rs200968609	1:8021910_GGTGCTGGACGGTGTCCCT_G	0.1623	563	19	19	0.566303	0.566303
LOC_6	GWAS	IBD	rs3766606	1:8022197_G_T	7.06977	1.35e-12	VAMP3, UTS2, PARK7, ERRFI1, PER3, TNFRSF9, CAMTA1	PARK7	1	3931	93.13	28	0.957534	0	28	0.957534	0	rs10746475	1:8168261_T_A	0.0787	rs200968609	mQTL	cg10385390	Neutrophil	1:8021910_GGTGCTGGACGGTGTCCCT_G	0	0.170051	-0.653 (0.137)	1.94169e-06	0.0390518	-	PARK7;PARK7	intron_variant,regulatory_region_variant,upstream_gene_variant,	MODIFIER,MODIFIER,MODIFIER,	PARK7,NA,PARK7,	ENSG00000116288,NA,ENSG00000116288,	1	4617	79.29	211	0.95061	4617	0.933056	rs200968609	1:8021910_GGTGCTGGACGGTGTCCCT_G	0.1623	3661	28	28	0.543186	0.607754
LOC_6	Immunochip	UC	rs3766606	1:8022197_G_T	-7.51946	5.50057e-14	-	PARK7	2	642	87.69	29	0.953211	0	29	0.953117	0	rs35223180	1:8185902_G_T	0.1757	rs200968609	mQTL	cg10385390	Neutrophil	1:8021910_GGTGCTGGACGGTGTCCCT_G	0	0.170051	-0.653 (0.137)	1.94169e-06	0.0390518	-	PARK7;PARK7	intron_variant,regulatory_region_variant,upstream_gene_variant,	MODIFIER,MODIFIER,MODIFIER,	PARK7,NA,PARK7,	ENSG00000116288,NA,ENSG00000116288,	1	4617	12.19	211	0.95061	4617	0.933056	rs200968609	1:8021910_GGTGCTGGACGGTGTCCCT_G	0.1623	563	28	29	0.548773	0.607754
LOC_6	GWAS	UC	rs3766606	1:8022197_G_T	5.88532	3.941e-09	VAMP3, UTS2, PARK7, ERRFI1, PER3, TNFRSF9, CAMTA1	PARK7	1	3913	93.53	34	0.950155	0	34	0.950153	0	rs9434993	1:8179744_G_C	0.06	rs200968609	mQTL	cg10385390	Neutrophil	1:8021910_GGTGCTGGACGGTGTCCCT_G	0	0.170051	-0.653 (0.137)	1.94169e-06	0.0390518	-	PARK7;PARK7	intron_variant,regulatory_region_variant,upstream_gene_variant,	MODIFIER,MODIFIER,MODIFIER,	PARK7,NA,PARK7,	ENSG00000116288,NA,ENSG00000116288,	1	4617	79.27	211	0.95061	4617	0.933056	rs200968609	1:8021910_GGTGCTGGACGGTGTCCCT_G	0.1623	3660	33	34	0.565973	0.607754
LOC_6	GWAS	UC	rs3766606	1:8022197_G_T	-5.42958	5.632e-08	-	PARK7	1	4367	92.08	55	0.950405	0	55	0.950083	0	rs7523335	1:8180210_G_A	0.0643	rs200968609	Methylation	cg10385390	Neutrophil	1:8021910_GGTGCTGGACGGTGTCCCT_G	0	0.170051	-0.653 (0.137)	1.94169e-06	0.0390518	-	PARK7;PARK7	intron_variant,regulatory_region_variant,upstream_gene_variant,	MODIFIER,MODIFIER,MODIFIER,	PARK7,NA,PARK7,	ENSG00000116288,NA,ENSG00000116288,	1	4617	87.09	211	0.95061	4617	0.933056	rs200968609	1:8021910_GGTGCTGGACGGTGTCCCT_G	0.1623	4021	52	55	0.578039	0.607754
LOC_6	GWAS	IBD	rs72634258	1:8150638_T_C	6.21803	4.64e-10	-	AL034417.2	1	4367	92.08	66	0.951195	0	66	0.951065	0	rs7523335	1:8180210_G_A	0.0365	rs200968609	mQTL	cg10385390	Neutrophil	1:8021910_GGTGCTGGACGGTGTCCCT_G	0	0.170051	-0.653 (0.137)	1.94169e-06	0.0390518	-	PARK7;PARK7	intron_variant,regulatory_region_variant,upstream_gene_variant,	MODIFIER,MODIFIER,MODIFIER,	PARK7,NA,PARK7,	ENSG00000116288,NA,ENSG00000116288,	1	4617	87.09	211	0.95061	4617	0.933056	rs200968609	1:8021910_GGTGCTGGACGGTGTCCCT_G	0.1623	4021	62	66	0.578039	0.566303
LOC_6	GWAS	CD	rs3766606	1:8022197_G_T	4.67568	2.784e-06	VAMP3, UTS2, PARK7, ERRFI1, PER3, TNFRSF9, CAMTA1	PARK7	2	3931	93.13	90	0.950348	0	91	0.950494	0	rs697693	1:7886424_G_A	0.0408	rs200968609	Methylation	cg10385390	Neutrophil	1:8021910_GGTGCTGGACGGTGTCCCT_G	0	0.170051	-0.653 (0.137)	1.94169e-06	0.0390518	-	PARK7;PARK7	intron_variant,regulatory_region_variant,upstream_gene_variant,	MODIFIER,MODIFIER,MODIFIER,	PARK7,NA,PARK7,	ENSG00000116288,NA,ENSG00000116288,	1	4617	79.29	211	0.95061	4617	0.933056	rs200968609	1:8021910_GGTGCTGGACGGTGTCCCT_G	0.1623	3661	64	91	0.0252757	0.607754
LOC_6	GWAS	CEL	rs12727642	1:8046672_C_A	4.1691	3.058e-05	PARK7, TNFRSF9	PARK7 - AL034417.4	1	418	97.13	97	0.950153	0	418	0.556216	0	rs12727642	1:8046672_C_A	0.6926	rs200968609	Methylation	cg10385390	Neutrophil	1:8021910_GGTGCTGGACGGTGTCCCT_G	0	0.170051	-0.653 (0.137)	1.94169e-06	0.0390518	-	PARK7;PARK7	intron_variant,regulatory_region_variant,upstream_gene_variant,	MODIFIER,MODIFIER,MODIFIER,	PARK7,NA,PARK7,	ENSG00000116288,NA,ENSG00000116288,	1	4617	8.79	211	0.95061	4617	0.933056	rs200968609	1:8021910_GGTGCTGGACGGTGTCCCT_G	0.1623	406	8	406	0.633454	0.633454
LOC_6	GWAS	IBD	rs3766606	1:8022197_G_T	-2.52269	0.011646	VAMP3, UTS2, PARK7, ERRFI1, PER3, TNFRSF9, CAMTA1	PARK7	1	4907	92.99	1018	0.950019	1	4907	0.572122	1	rs438650	1:8290082_T_C	0.0755142	rs200968609	Methylation	cg10385390	Neutrophil	1:8021910_GGTGCTGGACGGTGTCCCT_G	0	0.170051	-0.653 (0.137)	1.94169e-06	0.0390518	-	PARK7;PARK7	intron_variant,regulatory_region_variant,upstream_gene_variant,	MODIFIER,MODIFIER,MODIFIER,	PARK7,NA,PARK7,	ENSG00000116288,NA,ENSG00000116288,	1	4617	98.83	211	0.95061	4617	0.933056	rs200968609	1:8021910_GGTGCTGGACGGTGTCCCT_G	0.162699	4563	125	4563	0.0552267	0.607754
LOC_12	GWAS	RA	rs2301888	1:17672730_G_A	-5.83129	5.5e-09	PADI4	PADI4, PADI4	1	3801	96.24	10	0.964071	1	10	0.963433	1	rs2240336	1:17674402_C_T	0.3068	rs13375202	psiQTL	1:17674544:17681027:1:1:1_1:17675281:17681027:1:1:1	Monocyte	1:17651637_A_G	0	0.385787	1.175 (0.075)	2.56653e-55	1.43384e-49	-	-	downstream_gene_variant,intron_variant,	MODIFIER,MODIFIER,	AC004824.2,PADI4,	ENSG00000269468,ENSG00000159339,	1	4703	77.78	3	0.998828	3	0.998828	rs13375202	1:17651637_A_G	0.3329	3658	3	3	0.659468	0.897139
LOC_12	GWAS	RA	rs2301888	1:17672730_G_A	-5.83129	5.5e-09	PADI4	PADI4, PADI4	1	3801	96.24	10	0.964071	1	10	0.963433	1	rs2240336	1:17674402_C_T	0.3068	rs13375202	psiQTL	1:17674544:17681027:1:1:1_1:17675281:17681027:1:1:1	Neutrophil	1:17651637_A_G	0	0.385787	1.186 (0.073)	2.46284e-59	2.04477e-53	-	-	downstream_gene_variant,intron_variant,	MODIFIER,MODIFIER,	AC004824.2,PADI4,	ENSG00000269468,ENSG00000159339,	1	4703	77.78	3	0.994733	3	0.994733	rs13375202	1:17651637_A_G	0.3316	3658	3	3	0.659468	0.897139
LOC_12	GWAS	RA	rs2301888	1:17672730_G_A	-5.83129	5.5e-09	PADI4	PADI4, PADI4	1	3905	96.31	10	0.96407	1	10	0.963418	1	rs2240336	1:17674402_C_T	0.3068	rs13375202	eQTL	ENSG00000159339.9	Neutrophil	1:17651637_A_G	0	0.385787	0.687 (0.092)	9.43541e-14	1.50286e-09	PADI4	-	downstream_gene_variant,intron_variant,	MODIFIER,MODIFIER,	AC004824.2,PADI4,	ENSG00000269468,ENSG00000159339,	1	4837	77.75	4	0.955407	4	0.955407	rs13375202	1:17651637_A_G	0.3037	3761	4	4	0.659468	0.897139
LOC_12	GWAS	RA	rs2301888	1:17672730_G_A	-5.83129	5.5e-09	PADI4	PADI4, PADI4	1	3779	96.22	10	0.964071	1	10	0.963436	1	rs2240336	1:17674402_C_T	0.3068	rs13375202	psiQTL	1:17662722:17664532:1:1:1_1:17662722:17664534:1:1:0	Neutrophil	1:17651637_A_G	0	0.385787	-0.756 (0.091)	1.22439e-16	5.14368e-12	-	-	downstream_gene_variant,intron_variant,	MODIFIER,MODIFIER,	AC004824.2,PADI4,	ENSG00000269468,ENSG00000159339,	1	4687	77.58	5	0.998394	5	0.998394	rs13375202	1:17651637_A_G	0.2013	3636	5	5	0.659468	0.897139
LOC_17	Immunochip	AS	rs6600247	1:25305114_T_C	-7.90992	2.57555e-15	RUNX3	AL445471.2 - MIR4425	2	112	95.54	5	0.9558	0	5	0.9558	0	rs6600247	1:25305114_T_C	0.7525	rs11249215	mQTL	cg10321404	T-cell	1:25297184_G_A	0	0.423858	-1.257 (0.089)	2.55159e-45	2.31866e-38	-	NR	non_coding_transcript_exon_variant,regulatory_region_variant,	MODIFIER,MODIFIER,	RP11-84D1.2,NA,	ENSG00000261025,NA,	1	3804	2.81	1	0.999953	1	0.999953	rs11249215	1:25297184_G_A	1	107	0	0	0.871013	0.871013
LOC_17	Immunochip	CEL	rs72657048	1:25289734_C_G	-4.62258	3.79e-06	RUNX3	RUNX3	1	99	92.93	20	0.951534	0	21	0.958781	0	rs72657048	1:25289734_C_G	0.118	rs11249215	Methylation	cg10321404	T-cell	1:25297184_G_A	0	0.423858	-1.257 (0.089)	2.55159e-45	2.31866e-38	-	NR	non_coding_transcript_exon_variant,regulatory_region_variant,	MODIFIER,MODIFIER,	RP11-84D1.2,NA,	ENSG00000261025,NA,	1	3804	2.42	1	0.999953	1	0.999953	rs11249215	1:25297184_G_A	1	92	0	0	0.920654	0.920654
LOC_17	GWAS	CEL	rs10903122	1:25303576_A_G	-4.15832	3.206e-05	RUNX3	AL445471.2 - MIR4425	1	313	97.44	28	0.950222	0	313	0.749512	0	rs10903122	1:25303576_A_G	0.3708	rs11249215	Methylation	cg10321404	T-cell	1:25297184_G_A	0	0.423858	-1.257 (0.089)	2.55159e-45	2.31866e-38	-	NR	non_coding_transcript_exon_variant,regulatory_region_variant,	MODIFIER,MODIFIER,	RP11-84D1.2,NA,	ENSG00000261025,NA,	1	3804	8.02	1	0.999953	1	0.999953	rs11249215	1:25297184_G_A	1	305	0	0	0.881837	0.881837
LOC_17	GWAS	MS	rs6672420	1:25291010_A_T	-4.24052	2.23e-05	RUNX3	RUNX3	1	3549	88.87	56	0.950307	1	3400	0.570656	1	rs6672420	1:25291010_A_T	0.0402	rs11249215	Methylation	cg10321404	T-cell	1:25297184_G_A	0	0.423858	-1.257 (0.089)	2.55159e-45	2.31866e-38	-	NR	non_coding_transcript_exon_variant,regulatory_region_variant,	MODIFIER,MODIFIER,	RP11-84D1.2,NA,	ENSG00000261025,NA,	1	3804	82.91	1	0.999953	1	0.999953	rs11249215	1:25297184_G_A	1	3154	1	1	0.82735	0.82735
LOC_17	Immunochip	AS	rs6600247	1:25305114_T_C	-7.90992	2.57555e-15	RUNX3	AL445471.2 - MIR4425	2	112	95.54	5	0.9558	0	5	0.9558	0	rs6600247	1:25305114_T_C	0.7525	rs11249215	mQTL	cg23273869	Monocyte	1:25297184_G_A	0	0.423858	-0.898 (0.096)	8.13412e-21	5.09718e-16	-	NR	non_coding_transcript_exon_variant,regulatory_region_variant,	MODIFIER,MODIFIER,	RP11-84D1.2,NA,	ENSG00000261025,NA,	1	3829	2.79	2	0.979011	2	0.979011	rs11249215	1:25297184_G_A	0.9486	107	0	0	0.871013	0.871013
LOC_17	Immunochip	CEL	rs72657048	1:25289734_C_G	-4.62258	3.79e-06	RUNX3	RUNX3	1	99	92.93	20	0.951534	0	21	0.958781	0	rs72657048	1:25289734_C_G	0.118	rs11249215	Methylation	cg23273869	Monocyte	1:25297184_G_A	0	0.423858	-0.898 (0.096)	8.13412e-21	5.09718e-16	-	NR	non_coding_transcript_exon_variant,regulatory_region_variant,	MODIFIER,MODIFIER,	RP11-84D1.2,NA,	ENSG00000261025,NA,	1	3829	2.4	2	0.979011	2	0.979011	rs11249215	1:25297184_G_A	0.9486	92	0	0	0.920654	0.920654
LOC_17	GWAS	CEL	rs10903122	1:25303576_A_G	-4.15832	3.206e-05	RUNX3	AL445471.2 - MIR4425	1	313	97.76	28	0.950222	0	313	0.749512	0	rs10903122	1:25303576_A_G	0.3708	rs11249215	Methylation	cg23273869	Monocyte	1:25297184_G_A	0	0.423858	-0.898 (0.096)	8.13412e-21	5.09718e-16	-	NR	non_coding_transcript_exon_variant,regulatory_region_variant,	MODIFIER,MODIFIER,	RP11-84D1.2,NA,	ENSG00000261025,NA,	1	3829	7.99	2	0.979011	2	0.979011	rs11249215	1:25297184_G_A	0.9486	306	0	0	0.881837	0.881837
LOC_17	GWAS	MS	rs6672420	1:25291010_A_T	-4.24052	2.23e-05	RUNX3	RUNX3	1	3549	89.32	56	0.950307	1	3400	0.570656	1	rs6672420	1:25291010_A_T	0.0402	rs11249215	Methylation	cg23273869	Monocyte	1:25297184_G_A	0	0.423858	-0.898 (0.096)	8.13412e-21	5.09718e-16	-	NR	non_coding_transcript_exon_variant,regulatory_region_variant,	MODIFIER,MODIFIER,	RP11-84D1.2,NA,	ENSG00000261025,NA,	1	3829	82.79	2	0.979011	2	0.979011	rs11249215	1:25297184_G_A	0.9486	3170	1	1	0.82735	0.82735
LOC_17	Immunochip	AS	rs6600247	1:25305114_T_C	-7.90992	2.57555e-15	RUNX3	AL445471.2 - MIR4425	2	112	95.54	5	0.9558	0	5	0.9558	0	rs6600247	1:25305114_T_C	0.7525	rs753570588	mQTL	cg23273869	Neutrophil	1:25297523_GTGTA_G	0	0.406091	-0.924 (0.095)	1.61589e-22	1.13259e-17	-	NR	regulatory_region_variant,upstream_gene_variant,	MODIFIER,MODIFIER,	NA,RP11-84D1.2,	NA,ENSG00000261025,	1	3829	2.79	3	0.96379	3	0.96379	rs753570588	1:25297523_GTGTA_G	0.9078	107	0	0	0.826963	0.826963
LOC_17	Immunochip	CEL	rs72657048	1:25289734_C_G	-4.62258	3.79e-06	RUNX3	RUNX3	1	99	92.93	20	0.951534	1	21	0.958781	1	rs72657048	1:25289734_C_G	0.118	rs7523328	Methylation	cg10321404	Monocyte	1:25294195_G_A	0	0.439086	-1.255 (0.078)	8.40842e-58	1.13011e-51	-	NR	downstream_gene_variant,downstream_gene_variant,upstream_gene_variant,	MODIFIER,MODIFIER,MODIFIER,	RP11-84D1.1,RP11-84D1.2,RUNX3,	ENSG00000229162,ENSG00000261025,ENSG00000020633,	2	3829	2.4	3	0.973542	3	0.973542	rs7523328	1:25294195_G_A	0.3245	92	1	1	0.979625	0.979625
LOC_17	Immunochip	CEL	rs72657048	1:25289734_C_G	-4.62258	3.79e-06	RUNX3	RUNX3	1	99	92.93	20	0.951534	0	21	0.958781	0	rs72657048	1:25289734_C_G	0.118	rs753570588	Methylation	cg23273869	Neutrophil	1:25297523_GTGTA_G	0	0.406091	-0.924 (0.095)	1.61589e-22	1.13259e-17	-	NR	regulatory_region_variant,upstream_gene_variant,	MODIFIER,MODIFIER,	NA,RP11-84D1.2,	NA,ENSG00000261025,	1	3829	2.4	3	0.96379	3	0.96379	rs753570588	1:25297523_GTGTA_G	0.9078	92	0	0	0.855678	0.855678
LOC_17	GWAS	CEL	rs10903122	1:25303576_A_G	-4.15832	3.206e-05	RUNX3	AL445471.2 - MIR4425	1	313	97.76	28	0.950222	0	313	0.749512	0	rs10903122	1:25303576_A_G	0.3708	rs7523328	Methylation	cg10321404	Monocyte	1:25294195_G_A	0	0.439086	-1.255 (0.078)	8.40842e-58	1.13011e-51	-	NR	downstream_gene_variant,downstream_gene_variant,upstream_gene_variant,	MODIFIER,MODIFIER,MODIFIER,	RP11-84D1.1,RP11-84D1.2,RUNX3,	ENSG00000229162,ENSG00000261025,ENSG00000020633,	2	3829	7.99	3	0.973542	3	0.973542	rs7523328	1:25294195_G_A	0.3245	306	0	0	0.939399	0.939399
LOC_17	GWAS	CEL	rs10903122	1:25303576_A_G	-4.15832	3.206e-05	RUNX3	AL445471.2 - MIR4425	1	313	97.76	28	0.950222	0	313	0.749512	0	rs10903122	1:25303576_A_G	0.3708	rs753570588	Methylation	cg23273869	Neutrophil	1:25297523_GTGTA_G	0	0.406091	-0.924 (0.095)	1.61589e-22	1.13259e-17	-	NR	regulatory_region_variant,upstream_gene_variant,	MODIFIER,MODIFIER,	NA,RP11-84D1.2,	NA,ENSG00000261025,	1	3829	7.99	3	0.96379	3	0.96379	rs753570588	1:25297523_GTGTA_G	0.9078	306	0	0	0.838283	0.838283
LOC_17	GWAS	MS	rs6672420	1:25291010_A_T	-4.24052	2.23e-05	RUNX3	RUNX3	1	3549	89.32	56	0.950307	1	3400	0.570656	1	rs6672420	1:25291010_A_T	0.0402	rs7523328	Methylation	cg10321404	Monocyte	1:25294195_G_A	0	0.439086	-1.255 (0.078)	8.40842e-58	1.13011e-51	-	NR	downstream_gene_variant,downstream_gene_variant,upstream_gene_variant,	MODIFIER,MODIFIER,MODIFIER,	RP11-84D1.1,RP11-84D1.2,RUNX3,	ENSG00000229162,ENSG00000261025,ENSG00000020633,	2	3829	82.79	3	0.973542	3	0.973542	rs7523328	1:25294195_G_A	0.3245	3170	3	3	0.888798	0.888798
LOC_17	Immunochip	JIA	rs4648881	1:25197155_G_A	2.38996	0.01685	RUNX3	CLIC4 - RUNX3	1	109	89.91	57	0.951633	0	109	0.542766	0	rs10794667	1:25304552_C_T	0.056439	rs6686594	Methylation	cg22219494	Monocyte	1:25199282_T_C	0	0.532995	-0.760 (0.093)	3.52391e-16	1.5464e-11	-	NR	intergenic_variant,regulatory_region_variant,	MODIFIER,MODIFIER,	NA,NA,	NA,NA,	1	3876	2.53	4	0.975569	4	0.975569	rs6686594	1:25199282_T_C	0.303835	98	1	1	0.00115435	0.969556
LOC_17	Immunochip	AS	rs6600247	1:25305114_T_C	-7.90992	2.57555e-15	RUNX3	AL445471.2 - MIR4425	2	112	95.54	5	0.9558	0	5	0.9558	0	rs6600247	1:25305114_T_C	0.7525	rs11249215	mQTL	cg16529592	Monocyte	1:25297184_G_A	0	0.423858	1.036 (0.091)	6.26915e-30	7.44334e-25	-	RUNX3	non_coding_transcript_exon_variant,regulatory_region_variant,	MODIFIER,MODIFIER,	RP11-84D1.2,NA,	ENSG00000261025,NA,	1	3823	2.8	12	0.951135	12	0.951135	rs11249215	1:25297184_G_A	0.8327	107	1	0	0.871013	0.871013
LOC_17	Immunochip	CEL	rs72657048	1:25289734_C_G	-4.62258	3.79e-06	RUNX3	RUNX3	1	99	92.93	20	0.951534	0	21	0.958781	0	rs72657048	1:25289734_C_G	0.118	rs11249215	Methylation	cg16529592	Monocyte	1:25297184_G_A	0	0.423858	1.036 (0.091)	6.26915e-30	7.44334e-25	-	RUNX3	non_coding_transcript_exon_variant,regulatory_region_variant,	MODIFIER,MODIFIER,	RP11-84D1.2,NA,	ENSG00000261025,NA,	1	3823	2.41	12	0.951135	12	0.951135	rs11249215	1:25297184_G_A	0.8327	92	5	2	0.920654	0.920654
LOC_17	GWAS	CEL	rs10903122	1:25303576_A_G	-4.15832	3.206e-05	RUNX3	AL445471.2 - MIR4425	1	313	97.76	28	0.950222	0	313	0.749512	0	rs10903122	1:25303576_A_G	0.3708	rs11249215	Methylation	cg16529592	Monocyte	1:25297184_G_A	0	0.423858	1.036 (0.091)	6.26915e-30	7.44334e-25	-	RUNX3	non_coding_transcript_exon_variant,regulatory_region_variant,	MODIFIER,MODIFIER,	RP11-84D1.2,NA,	ENSG00000261025,NA,	1	3823	8	12	0.951135	12	0.951135	rs11249215	1:25297184_G_A	0.8327	306	0	1	0.881837	0.881837
LOC_17	GWAS	MS	rs6672420	1:25291010_A_T	-4.24052	2.23e-05	RUNX3	RUNX3	1	3543	89.3	56	0.950444	1	3394	0.571053	1	rs6672420	1:25291010_A_T	0.0403	rs11249215	Methylation	cg16529592	Monocyte	1:25297184_G_A	0	0.423858	1.036 (0.091)	6.26915e-30	7.44334e-25	-	RUNX3	non_coding_transcript_exon_variant,regulatory_region_variant,	MODIFIER,MODIFIER,	RP11-84D1.2,NA,	ENSG00000261025,NA,	1	3823	82.76	12	0.951135	12	0.951135	rs11249215	1:25297184_G_A	0.8327	3164	12	12	0.82735	0.82735
LOC_17	Immunochip	AS	rs6600247	1:25305114_T_C	-7.90992	2.57555e-15	RUNX3	AL445471.2 - MIR4425	2	112	95.54	5	0.9558	0	5	0.9558	0	rs6600247	1:25305114_T_C	0.7525	rs7525903	mQTL	cg19774846	Monocyte	1:25294573_G_A	0	0.441624	1.002 (0.092)	7.16342e-28	7.39686e-23	-	RUNX3	downstream_gene_variant,downstream_gene_variant,upstream_gene_variant,	MODIFIER,MODIFIER,MODIFIER,	RP11-84D1.1,RP11-84D1.2,RUNX3,	ENSG00000229162,ENSG00000261025,ENSG00000020633,	1	3823	2.8	18	0.957924	18	0.957924	rs7525903	1:25294573_G_A	0.2764	107	1	1	0.938924	0.938924
LOC_17	Immunochip	CEL	rs72657048	1:25289734_C_G	-4.62258	3.79e-06	RUNX3	RUNX3	1	99	92.93	20	0.951534	0	21	0.958781	0	rs72657048	1:25289734_C_G	0.118	rs7525903	Methylation	cg19774846	Monocyte	1:25294573_G_A	0	0.441624	1.002 (0.092)	7.16342e-28	7.39686e-23	-	RUNX3	downstream_gene_variant,downstream_gene_variant,upstream_gene_variant,	MODIFIER,MODIFIER,MODIFIER,	RP11-84D1.1,RP11-84D1.2,RUNX3,	ENSG00000229162,ENSG00000261025,ENSG00000020633,	1	3823	2.41	18	0.957924	18	0.957924	rs7525903	1:25294573_G_A	0.2764	92	6	5	0.989766	0.989766
LOC_17	GWAS	CEL	rs10903122	1:25303576_A_G	-4.15832	3.206e-05	RUNX3	AL445471.2 - MIR4425	1	313	97.76	28	0.950222	0	313	0.749512	0	rs10903122	1:25303576_A_G	0.3708	rs7525903	Methylation	cg19774846	Monocyte	1:25294573_G_A	0	0.441624	1.002 (0.092)	7.16342e-28	7.39686e-23	-	RUNX3	downstream_gene_variant,downstream_gene_variant,upstream_gene_variant,	MODIFIER,MODIFIER,MODIFIER,	RP11-84D1.1,RP11-84D1.2,RUNX3,	ENSG00000229162,ENSG00000261025,ENSG00000020633,	1	3823	8	18	0.957924	18	0.957924	rs7525903	1:25294573_G_A	0.2764	306	1	1	0.949295	0.949295
LOC_17	GWAS	MS	rs6672420	1:25291010_A_T	-4.24052	2.23e-05	RUNX3	RUNX3	1	3543	89.3	56	0.950444	1	3394	0.571053	1	rs6672420	1:25291010_A_T	0.0403	rs7525903	Methylation	cg19774846	Monocyte	1:25294573_G_A	0	0.441624	1.002 (0.092)	7.16342e-28	7.39686e-23	-	RUNX3	downstream_gene_variant,downstream_gene_variant,upstream_gene_variant,	MODIFIER,MODIFIER,MODIFIER,	RP11-84D1.1,RP11-84D1.2,RUNX3,	ENSG00000229162,ENSG00000261025,ENSG00000020633,	1	3823	82.76	18	0.957924	18	0.957924	rs7525903	1:25294573_G_A	0.2764	3164	18	18	0.899351	0.899351
LOC_17	Immunochip	AS	rs6600247	1:25305114_T_C	-7.90992	2.57555e-15	RUNX3	AL445471.2 - MIR4425	2	112	95.54	5	0.9558	1	5	0.9558	1	rs6600247	1:25305114_T_C	0.7525	rs10751775	mQTL	cg10321404	Neutrophil	1:25296478_T_C	0	0.449239	-1.239 (0.079)	3.11562e-55	3.0261e-49	-	NR	non_coding_transcript_exon_variant,regulatory_region_variant,upstream_gene_variant,	MODIFIER,MODIFIER,MODIFIER,	RP11-84D1.2,NA,RUNX3,	ENSG00000261025,NA,ENSG00000020633,	2	3829	2.79	20	0.954755	20	0.954755	rs10751775	1:25296478_T_C	0.1454	107	3	3	0.949035	0.949035
LOC_17	Immunochip	CEL	rs72657048	1:25289734_C_G	-4.62258	3.79e-06	RUNX3	RUNX3	1	99	92.93	20	0.951534	1	21	0.958781	1	rs72657048	1:25289734_C_G	0.118	rs10751775	Methylation	cg10321404	Neutrophil	1:25296478_T_C	0	0.449239	-1.239 (0.079)	3.11562e-55	3.0261e-49	-	NR	non_coding_transcript_exon_variant,regulatory_region_variant,upstream_gene_variant,	MODIFIER,MODIFIER,MODIFIER,	RP11-84D1.2,NA,RUNX3,	ENSG00000261025,NA,ENSG00000020633,	2	3829	2.4	20	0.954755	20	0.954755	rs10751775	1:25296478_T_C	0.1454	92	8	7	0.979671	0.979671
LOC_17	GWAS	CEL	rs10903122	1:25303576_A_G	-4.15832	3.206e-05	RUNX3	AL445471.2 - MIR4425	1	313	97.76	28	0.950222	0	313	0.749512	0	rs10903122	1:25303576_A_G	0.3708	rs10751775	Methylation	cg10321404	Neutrophil	1:25296478_T_C	0	0.449239	-1.239 (0.079)	3.11562e-55	3.0261e-49	-	NR	non_coding_transcript_exon_variant,regulatory_region_variant,upstream_gene_variant,	MODIFIER,MODIFIER,MODIFIER,	RP11-84D1.2,NA,RUNX3,	ENSG00000261025,NA,ENSG00000020633,	2	3829	7.99	20	0.954755	20	0.954755	rs10751775	1:25296478_T_C	0.1454	306	0	1	0.959171	0.959171
LOC_17	GWAS	MS	rs6672420	1:25291010_A_T	-4.24052	2.23e-05	RUNX3	RUNX3	1	3549	89.32	56	0.950307	1	3400	0.570656	1	rs6672420	1:25291010_A_T	0.0402	rs10751775	Methylation	cg10321404	Neutrophil	1:25296478_T_C	0	0.449239	-1.239 (0.079)	3.11562e-55	3.0261e-49	-	NR	non_coding_transcript_exon_variant,regulatory_region_variant,upstream_gene_variant,	MODIFIER,MODIFIER,MODIFIER,	RP11-84D1.2,NA,RUNX3,	ENSG00000261025,NA,ENSG00000020633,	2	3829	82.79	20	0.954755	20	0.954755	rs10751775	1:25296478_T_C	0.1454	3170	20	20	0.911354	0.911354
LOC_17	Immunochip	AS	rs6600247	1:25305114_T_C	-7.90992	2.57555e-15	RUNX3	AL445471.2 - MIR4425	2	112	95.54	5	0.9558	0	5	0.9558	0	rs6600247	1:25305114_T_C	0.7525	rs7523328	mQTL	cg13898430	Monocyte	1:25294195_G_A	0	0.439086	0.660 (0.100)	5.20849e-11	1.46675e-06	-	RUNX3	downstream_gene_variant,downstream_gene_variant,upstream_gene_variant,	MODIFIER,MODIFIER,MODIFIER,	RP11-84D1.1,RP11-84D1.2,RUNX3,	ENSG00000229162,ENSG00000261025,ENSG00000020633,	1	3823	2.8	33	0.951977	33	0.951973	rs7523328	1:25294195_G_A	0.1714	107	2	1	0.928963	0.928963
LOC_17	Immunochip	AS	rs6600247	1:25305114_T_C	-7.90992	2.57555e-15	RUNX3	AL445471.2 - MIR4425	2	112	95.54	5	0.9558	0	5	0.9558	0	rs6600247	1:25305114_T_C	0.7525	rs7525903	mQTL	cg07801894	Monocyte	1:25294573_G_A	0	0.441624	0.717 (0.099)	5.39535e-13	1.81118e-08	-	RUNX3	downstream_gene_variant,downstream_gene_variant,upstream_gene_variant,	MODIFIER,MODIFIER,MODIFIER,	RP11-84D1.1,RP11-84D1.2,RUNX3,	ENSG00000229162,ENSG00000261025,ENSG00000020633,	1	3823	2.8	33	0.952444	33	0.952444	rs7525903	1:25294573_G_A	0.0729	107	3	2	0.938924	0.938924
LOC_17	Immunochip	AS	rs6600247	1:25305114_T_C	-7.90992	2.57555e-15	RUNX3	AL445471.2 - MIR4425	2	112	95.54	5	0.9558	0	5	0.9558	0	rs6600247	1:25305114_T_C	0.7525	rs11249215	mQTL	cg19774846	Neutrophil	1:25297184_G_A	0	0.423858	0.727 (0.100)	3.81153e-13	1.27703e-08	-	RUNX3	non_coding_transcript_exon_variant,regulatory_region_variant,	MODIFIER,MODIFIER,	RP11-84D1.2,NA,	ENSG00000261025,NA,	1	3823	2.8	33	0.951494	33	0.951494	rs11249215	1:25297184_G_A	0.3726	107	4	3	0.871013	0.871013
LOC_17	Immunochip	CEL	rs72657048	1:25289734_C_G	-4.62258	3.79e-06	RUNX3	RUNX3	1	99	92.93	20	0.951534	1	21	0.958781	1	rs72657048	1:25289734_C_G	0.118	rs7523328	Methylation	cg13898430	Monocyte	1:25294195_G_A	0	0.439086	0.660 (0.100)	5.20849e-11	1.46675e-06	-	RUNX3	downstream_gene_variant,downstream_gene_variant,upstream_gene_variant,	MODIFIER,MODIFIER,MODIFIER,	RP11-84D1.1,RP11-84D1.2,RUNX3,	ENSG00000229162,ENSG00000261025,ENSG00000020633,	1	3823	2.41	33	0.951977	33	0.951973	rs7523328	1:25294195_G_A	0.1714	92	11	10	0.979625	0.979625
LOC_17	Immunochip	CEL	rs72657048	1:25289734_C_G	-4.62258	3.79e-06	RUNX3	RUNX3	1	99	92.93	20	0.951534	0	21	0.958781	0	rs72657048	1:25289734_C_G	0.118	rs7525903	Methylation	cg07801894	Monocyte	1:25294573_G_A	0	0.441624	0.717 (0.099)	5.39535e-13	1.81118e-08	-	RUNX3	downstream_gene_variant,downstream_gene_variant,upstream_gene_variant,	MODIFIER,MODIFIER,MODIFIER,	RP11-84D1.1,RP11-84D1.2,RUNX3,	ENSG00000229162,ENSG00000261025,ENSG00000020633,	1	3823	2.41	33	0.952444	33	0.952444	rs7525903	1:25294573_G_A	0.0729	92	13	13	0.989766	0.989766
LOC_17	Immunochip	CEL	rs72657048	1:25289734_C_G	-4.62258	3.79e-06	RUNX3	RUNX3	1	99	92.93	20	0.951534	0	21	0.958781	0	rs72657048	1:25289734_C_G	0.118	rs11249215	Methylation	cg19774846	Neutrophil	1:25297184_G_A	0	0.423858	0.727 (0.100)	3.81153e-13	1.27703e-08	-	RUNX3	non_coding_transcript_exon_variant,regulatory_region_variant,	MODIFIER,MODIFIER,	RP11-84D1.2,NA,	ENSG00000261025,NA,	1	3823	2.41	33	0.951494	33	0.951494	rs11249215	1:25297184_G_A	0.3726	92	13	13	0.920654	0.920654
LOC_17	GWAS	CEL	rs10903122	1:25303576_A_G	-4.15832	3.206e-05	RUNX3	AL445471.2 - MIR4425	1	313	97.76	28	0.950222	0	313	0.749512	0	rs10903122	1:25303576_A_G	0.3708	rs7523328	Methylation	cg13898430	Monocyte	1:25294195_G_A	0	0.439086	0.660 (0.100)	5.20849e-11	1.46675e-06	-	RUNX3	downstream_gene_variant,downstream_gene_variant,upstream_gene_variant,	MODIFIER,MODIFIER,MODIFIER,	RP11-84D1.1,RP11-84D1.2,RUNX3,	ENSG00000229162,ENSG00000261025,ENSG00000020633,	1	3823	8	33	0.951977	33	0.951973	rs7523328	1:25294195_G_A	0.1714	306	1	1	0.939399	0.939399
LOC_17	GWAS	CEL	rs10903122	1:25303576_A_G	-4.15832	3.206e-05	RUNX3	AL445471.2 - MIR4425	1	313	97.76	28	0.950222	0	313	0.749512	0	rs10903122	1:25303576_A_G	0.3708	rs7525903	Methylation	cg07801894	Monocyte	1:25294573_G_A	0	0.441624	0.717 (0.099)	5.39535e-13	1.81118e-08	-	RUNX3	downstream_gene_variant,downstream_gene_variant,upstream_gene_variant,	MODIFIER,MODIFIER,MODIFIER,	RP11-84D1.1,RP11-84D1.2,RUNX3,	ENSG00000229162,ENSG00000261025,ENSG00000020633,	1	3823	8	33	0.952444	33	0.952444	rs7525903	1:25294573_G_A	0.0729	306	3	3	0.949295	0.949295
LOC_17	GWAS	CEL	rs10903122	1:25303576_A_G	-4.15832	3.206e-05	RUNX3	AL445471.2 - MIR4425	1	313	97.76	28	0.950222	0	313	0.749512	0	rs10903122	1:25303576_A_G	0.3708	rs11249215	Methylation	cg19774846	Neutrophil	1:25297184_G_A	0	0.423858	0.727 (0.100)	3.81153e-13	1.27703e-08	-	RUNX3	non_coding_transcript_exon_variant,regulatory_region_variant,	MODIFIER,MODIFIER,	RP11-84D1.2,NA,	ENSG00000261025,NA,	1	3823	8	33	0.951494	33	0.951494	rs11249215	1:25297184_G_A	0.3726	306	3	3	0.881837	0.881837
LOC_17	GWAS	MS	rs6672420	1:25291010_A_T	-4.24052	2.23e-05	RUNX3	RUNX3	1	3543	89.3	56	0.950444	1	3394	0.571053	1	rs6672420	1:25291010_A_T	0.0403	rs7523328	Methylation	cg13898430	Monocyte	1:25294195_G_A	0	0.439086	0.660 (0.100)	5.20849e-11	1.46675e-06	-	RUNX3	downstream_gene_variant,downstream_gene_variant,upstream_gene_variant,	MODIFIER,MODIFIER,MODIFIER,	RP11-84D1.1,RP11-84D1.2,RUNX3,	ENSG00000229162,ENSG00000261025,ENSG00000020633,	1	3823	82.76	33	0.951977	33	0.951973	rs7523328	1:25294195_G_A	0.1714	3164	32	32	0.888798	0.888798
LOC_17	GWAS	MS	rs6672420	1:25291010_A_T	-4.24052	2.23e-05	RUNX3	RUNX3	1	3543	89.3	56	0.950444	1	3394	0.571053	1	rs6672420	1:25291010_A_T	0.0403	rs7525903	Methylation	cg07801894	Monocyte	1:25294573_G_A	0	0.441624	0.717 (0.099)	5.39535e-13	1.81118e-08	-	RUNX3	downstream_gene_variant,downstream_gene_variant,upstream_gene_variant,	MODIFIER,MODIFIER,MODIFIER,	RP11-84D1.1,RP11-84D1.2,RUNX3,	ENSG00000229162,ENSG00000261025,ENSG00000020633,	1	3823	82.76	33	0.952444	33	0.952444	rs7525903	1:25294573_G_A	0.0729	3164	33	32	0.899351	0.899351
LOC_17	GWAS	MS	rs6672420	1:25291010_A_T	-4.24052	2.23e-05	RUNX3	RUNX3	1	3543	89.3	56	0.950444	1	3394	0.571053	1	rs6672420	1:25291010_A_T	0.0403	rs11249215	Methylation	cg19774846	Neutrophil	1:25297184_G_A	0	0.423858	0.727 (0.100)	3.81153e-13	1.27703e-08	-	RUNX3	non_coding_transcript_exon_variant,regulatory_region_variant,	MODIFIER,MODIFIER,	RP11-84D1.2,NA,	ENSG00000261025,NA,	1	3823	82.76	33	0.951494	33	0.951494	rs11249215	1:25297184_G_A	0.3726	3164	32	32	0.82735	0.82735
LOC_17	Immunochip	AS	rs6600247	1:25305114_T_C	-7.90992	2.57555e-15	RUNX3	AL445471.2 - MIR4425	2	112	95.54	5	0.9558	0	5	0.9558	0	rs6600247	1:25305114_T_C	0.7525	rs11249215	mQTL	cg16529592	Neutrophil	1:25297184_G_A	0	0.423858	0.774 (0.099)	6.20873e-15	2.4257e-10	-	RUNX3	non_coding_transcript_exon_variant,regulatory_region_variant,	MODIFIER,MODIFIER,	RP11-84D1.2,NA,	ENSG00000261025,NA,	1	3823	2.8	35	0.953806	35	0.953806	rs11249215	1:25297184_G_A	0.5524	107	4	3	0.871013	0.871013
LOC_17	Immunochip	CEL	rs72657048	1:25289734_C_G	-4.62258	3.79e-06	RUNX3	RUNX3	1	99	92.93	20	0.951534	0	21	0.958781	0	rs72657048	1:25289734_C_G	0.118	rs11249215	Methylation	cg16529592	Neutrophil	1:25297184_G_A	0	0.423858	0.774 (0.099)	6.20873e-15	2.4257e-10	-	RUNX3	non_coding_transcript_exon_variant,regulatory_region_variant,	MODIFIER,MODIFIER,	RP11-84D1.2,NA,	ENSG00000261025,NA,	1	3823	2.41	35	0.953806	35	0.953806	rs11249215	1:25297184_G_A	0.5524	92	13	13	0.920654	0.920654
LOC_17	GWAS	CEL	rs10903122	1:25303576_A_G	-4.15832	3.206e-05	RUNX3	AL445471.2 - MIR4425	1	313	97.76	28	0.950222	0	313	0.749512	0	rs10903122	1:25303576_A_G	0.3708	rs11249215	Methylation	cg16529592	Neutrophil	1:25297184_G_A	0	0.423858	0.774 (0.099)	6.20873e-15	2.4257e-10	-	RUNX3	non_coding_transcript_exon_variant,regulatory_region_variant,	MODIFIER,MODIFIER,	RP11-84D1.2,NA,	ENSG00000261025,NA,	1	3823	8	35	0.953806	35	0.953806	rs11249215	1:25297184_G_A	0.5524	306	2	2	0.881837	0.881837
LOC_17	GWAS	MS	rs6672420	1:25291010_A_T	-4.24052	2.23e-05	RUNX3	RUNX3	1	3543	89.3	56	0.950444	1	3394	0.571053	1	rs6672420	1:25291010_A_T	0.0403	rs11249215	Methylation	cg16529592	Neutrophil	1:25297184_G_A	0	0.423858	0.774 (0.099)	6.20873e-15	2.4257e-10	-	RUNX3	non_coding_transcript_exon_variant,regulatory_region_variant,	MODIFIER,MODIFIER,	RP11-84D1.2,NA,	ENSG00000261025,NA,	1	3823	82.76	35	0.953806	35	0.953806	rs11249215	1:25297184_G_A	0.5524	3164	35	34	0.82735	0.82735
LOC_17	Immunochip	AS	rs6600247	1:25305114_T_C	-7.90992	2.57555e-15	RUNX3	AL445471.2 - MIR4425	2	112	95.54	5	0.9558	0	5	0.9558	0	rs6600247	1:25305114_T_C	0.7525	rs7525903	mQTL	cg12459932	Monocyte	1:25294573_G_A	0	0.441624	0.821 (0.097)	2.31416e-17	1.11755e-12	-	RUNX3	downstream_gene_variant,downstream_gene_variant,upstream_gene_variant,	MODIFIER,MODIFIER,MODIFIER,	RP11-84D1.1,RP11-84D1.2,RUNX3,	ENSG00000229162,ENSG00000261025,ENSG00000020633,	1	3823	2.8	39	0.962859	39	0.962859	rs7525903	1:25294573_G_A	0.0669	107	4	4	0.938924	0.938924
LOC_17	Immunochip	AS	rs6600247	1:25305114_T_C	-7.90992	2.57555e-15	RUNX3	AL445471.2 - MIR4425	2	112	95.54	5	0.9558	0	5	0.9558	0	rs6600247	1:25305114_T_C	0.7525	rs11249215	mQTL	cg14425908	Monocyte	1:25297184_G_A	0	0.423858	0.806 (0.098)	1.79162e-16	8.03575e-12	-	RUNX3	non_coding_transcript_exon_variant,regulatory_region_variant,	MODIFIER,MODIFIER,	RP11-84D1.2,NA,	ENSG00000261025,NA,	1	3823	2.8	39	0.95703	39	0.95703	rs11249215	1:25297184_G_A	0.0995	107	3	2	0.871013	0.871013
LOC_17	Immunochip	AS	rs6600247	1:25305114_T_C	-7.90992	2.57555e-15	RUNX3	AL445471.2 - MIR4425	2	112	95.54	5	0.9558	0	5	0.9558	0	rs6600247	1:25305114_T_C	0.7525	rs11249215	mQTL	cg23916689	Monocyte	1:25297184_G_A	0	0.423858	0.835 (0.097)	7.68915e-18	3.86092e-13	-	RUNX3	non_coding_transcript_exon_variant,regulatory_region_variant,	MODIFIER,MODIFIER,	RP11-84D1.2,NA,	ENSG00000261025,NA,	1	3823	2.8	39	0.952011	39	0.952012	rs11249215	1:25297184_G_A	0.0701	107	3	3	0.871013	0.871013
LOC_17	Immunochip	CEL	rs72657048	1:25289734_C_G	-4.62258	3.79e-06	RUNX3	RUNX3	1	99	92.93	20	0.951534	0	21	0.958781	0	rs72657048	1:25289734_C_G	0.118	rs7525903	Methylation	cg12459932	Monocyte	1:25294573_G_A	0	0.441624	0.821 (0.097)	2.31416e-17	1.11755e-12	-	RUNX3	downstream_gene_variant,downstream_gene_variant,upstream_gene_variant,	MODIFIER,MODIFIER,MODIFIER,	RP11-84D1.1,RP11-84D1.2,RUNX3,	ENSG00000229162,ENSG00000261025,ENSG00000020633,	1	3823	2.41	39	0.962859	39	0.962859	rs7525903	1:25294573_G_A	0.0669	92	14	14	0.989766	0.989766
LOC_17	Immunochip	CEL	rs72657048	1:25289734_C_G	-4.62258	3.79e-06	RUNX3	RUNX3	1	99	92.93	20	0.951534	0	21	0.958781	0	rs72657048	1:25289734_C_G	0.118	rs11249215	Methylation	cg14425908	Monocyte	1:25297184_G_A	0	0.423858	0.806 (0.098)	1.79162e-16	8.03575e-12	-	RUNX3	non_coding_transcript_exon_variant,regulatory_region_variant,	MODIFIER,MODIFIER,	RP11-84D1.2,NA,	ENSG00000261025,NA,	1	3823	2.41	39	0.95703	39	0.95703	rs11249215	1:25297184_G_A	0.0995	92	14	14	0.920654	0.920654
LOC_17	Immunochip	CEL	rs72657048	1:25289734_C_G	-4.62258	3.79e-06	RUNX3	RUNX3	1	99	92.93	20	0.951534	0	21	0.958781	0	rs72657048	1:25289734_C_G	0.118	rs11249215	Methylation	cg23916689	Monocyte	1:25297184_G_A	0	0.423858	0.835 (0.097)	7.68915e-18	3.86092e-13	-	RUNX3	non_coding_transcript_exon_variant,regulatory_region_variant,	MODIFIER,MODIFIER,	RP11-84D1.2,NA,	ENSG00000261025,NA,	1	3823	2.41	39	0.952011	39	0.952012	rs11249215	1:25297184_G_A	0.0701	92	14	13	0.920654	0.920654
LOC_17	GWAS	CEL	rs10903122	1:25303576_A_G	-4.15832	3.206e-05	RUNX3	AL445471.2 - MIR4425	1	313	97.76	28	0.950222	0	313	0.749512	0	rs10903122	1:25303576_A_G	0.3708	rs7525903	Methylation	cg12459932	Monocyte	1:25294573_G_A	0	0.441624	0.821 (0.097)	2.31416e-17	1.11755e-12	-	RUNX3	downstream_gene_variant,downstream_gene_variant,upstream_gene_variant,	MODIFIER,MODIFIER,MODIFIER,	RP11-84D1.1,RP11-84D1.2,RUNX3,	ENSG00000229162,ENSG00000261025,ENSG00000020633,	1	3823	8	39	0.962859	39	0.962859	rs7525903	1:25294573_G_A	0.0669	306	2	2	0.949295	0.949295
LOC_17	GWAS	CEL	rs10903122	1:25303576_A_G	-4.15832	3.206e-05	RUNX3	AL445471.2 - MIR4425	1	313	97.76	28	0.950222	0	313	0.749512	0	rs10903122	1:25303576_A_G	0.3708	rs11249215	Methylation	cg14425908	Monocyte	1:25297184_G_A	0	0.423858	0.806 (0.098)	1.79162e-16	8.03575e-12	-	RUNX3	non_coding_transcript_exon_variant,regulatory_region_variant,	MODIFIER,MODIFIER,	RP11-84D1.2,NA,	ENSG00000261025,NA,	1	3823	8	39	0.95703	39	0.95703	rs11249215	1:25297184_G_A	0.0995	306	3	3	0.881837	0.881837
LOC_17	GWAS	CEL	rs10903122	1:25303576_A_G	-4.15832	3.206e-05	RUNX3	AL445471.2 - MIR4425	1	313	97.76	28	0.950222	0	313	0.749512	0	rs10903122	1:25303576_A_G	0.3708	rs11249215	Methylation	cg23916689	Monocyte	1:25297184_G_A	0	0.423858	0.835 (0.097)	7.68915e-18	3.86092e-13	-	RUNX3	non_coding_transcript_exon_variant,regulatory_region_variant,	MODIFIER,MODIFIER,	RP11-84D1.2,NA,	ENSG00000261025,NA,	1	3823	8	39	0.952011	39	0.952012	rs11249215	1:25297184_G_A	0.0701	306	3	3	0.881837	0.881837
LOC_17	GWAS	MS	rs6672420	1:25291010_A_T	-4.24052	2.23e-05	RUNX3	RUNX3	1	3543	89.3	56	0.950444	1	3394	0.571053	1	rs6672420	1:25291010_A_T	0.0403	rs7525903	Methylation	cg12459932	Monocyte	1:25294573_G_A	0	0.441624	0.821 (0.097)	2.31416e-17	1.11755e-12	-	RUNX3	downstream_gene_variant,downstream_gene_variant,upstream_gene_variant,	MODIFIER,MODIFIER,MODIFIER,	RP11-84D1.1,RP11-84D1.2,RUNX3,	ENSG00000229162,ENSG00000261025,ENSG00000020633,	1	3823	82.76	39	0.962859	39	0.962859	rs7525903	1:25294573_G_A	0.0669	3164	38	38	0.899351	0.899351
LOC_17	GWAS	MS	rs6672420	1:25291010_A_T	-4.24052	2.23e-05	RUNX3	RUNX3	1	3543	89.3	56	0.950444	1	3394	0.571053	1	rs6672420	1:25291010_A_T	0.0403	rs11249215	Methylation	cg14425908	Monocyte	1:25297184_G_A	0	0.423858	0.806 (0.098)	1.79162e-16	8.03575e-12	-	RUNX3	non_coding_transcript_exon_variant,regulatory_region_variant,	MODIFIER,MODIFIER,	RP11-84D1.2,NA,	ENSG00000261025,NA,	1	3823	82.76	39	0.95703	39	0.95703	rs11249215	1:25297184_G_A	0.0995	3164	38	38	0.82735	0.82735
LOC_17	GWAS	MS	rs6672420	1:25291010_A_T	-4.24052	2.23e-05	RUNX3	RUNX3	1	3543	89.3	56	0.950444	1	3394	0.571053	1	rs6672420	1:25291010_A_T	0.0403	rs11249215	Methylation	cg23916689	Monocyte	1:25297184_G_A	0	0.423858	0.835 (0.097)	7.68915e-18	3.86092e-13	-	RUNX3	non_coding_transcript_exon_variant,regulatory_region_variant,	MODIFIER,MODIFIER,	RP11-84D1.2,NA,	ENSG00000261025,NA,	1	3823	82.76	39	0.952011	39	0.952012	rs11249215	1:25297184_G_A	0.0701	3164	37	37	0.82735	0.82735
LOC_17	Immunochip	AS	rs6600247	1:25305114_T_C	-7.90992	2.57555e-15	RUNX3	AL445471.2 - MIR4425	2	112	95.54	5	0.9558	0	5	0.9558	0	rs6600247	1:25305114_T_C	0.7525	rs11249215	mQTL	cg11585280	Monocyte	1:25297184_G_A	0	0.423858	0.656 (0.101)	8.01589e-11	2.21658e-06	-	RUNX3	non_coding_transcript_exon_variant,regulatory_region_variant,	MODIFIER,MODIFIER,	RP11-84D1.2,NA,	ENSG00000261025,NA,	1	3823	2.8	40	0.951201	40	0.951198	rs11249215	1:25297184_G_A	0.107	107	3	3	0.871013	0.871013
LOC_17	Immunochip	CEL	rs72657048	1:25289734_C_G	-4.62258	3.79e-06	RUNX3	RUNX3	1	99	92.93	20	0.951534	0	21	0.958781	0	rs72657048	1:25289734_C_G	0.118	rs11249215	Methylation	cg11585280	Monocyte	1:25297184_G_A	0	0.423858	0.656 (0.101)	8.01589e-11	2.21658e-06	-	RUNX3	non_coding_transcript_exon_variant,regulatory_region_variant,	MODIFIER,MODIFIER,	RP11-84D1.2,NA,	ENSG00000261025,NA,	1	3823	2.41	40	0.951201	40	0.951198	rs11249215	1:25297184_G_A	0.107	92	14	14	0.920654	0.920654
LOC_17	GWAS	CEL	rs10903122	1:25303576_A_G	-4.15832	3.206e-05	RUNX3	AL445471.2 - MIR4425	1	313	97.76	28	0.950222	0	313	0.749512	0	rs10903122	1:25303576_A_G	0.3708	rs11249215	Methylation	cg11585280	Monocyte	1:25297184_G_A	0	0.423858	0.656 (0.101)	8.01589e-11	2.21658e-06	-	RUNX3	non_coding_transcript_exon_variant,regulatory_region_variant,	MODIFIER,MODIFIER,	RP11-84D1.2,NA,	ENSG00000261025,NA,	1	3823	8	40	0.951201	40	0.951198	rs11249215	1:25297184_G_A	0.107	306	2	2	0.881837	0.881837
LOC_17	GWAS	MS	rs6672420	1:25291010_A_T	-4.24052	2.23e-05	RUNX3	RUNX3	1	3543	89.3	56	0.950444	1	3394	0.571053	1	rs6672420	1:25291010_A_T	0.0403	rs11249215	Methylation	cg11585280	Monocyte	1:25297184_G_A	0	0.423858	0.656 (0.101)	8.01589e-11	2.21658e-06	-	RUNX3	non_coding_transcript_exon_variant,regulatory_region_variant,	MODIFIER,MODIFIER,	RP11-84D1.2,NA,	ENSG00000261025,NA,	1	3823	82.76	40	0.951201	40	0.951198	rs11249215	1:25297184_G_A	0.107	3164	38	38	0.82735	0.82735
LOC_17	Immunochip	AS	rs6600247	1:25305114_T_C	-7.90992	2.57555e-15	RUNX3	AL445471.2 - MIR4425	2	112	95.54	5	0.9558	0	5	0.9558	0	rs6600247	1:25305114_T_C	0.7525	rs11249215	mQTL	cg27058497	Monocyte	1:25297184_G_A	0	0.423858	0.514 (0.103)	6.11598e-07	0.0107066	-	RUNX3	non_coding_transcript_exon_variant,regulatory_region_variant,	MODIFIER,MODIFIER,	RP11-84D1.2,NA,	ENSG00000261025,NA,	1	3822	2.8	44	0.956537	45	0.951022	rs11249215	1:25297184_G_A	0.1072	107	4	4	0.871013	0.871013
LOC_17	Immunochip	CEL	rs72657048	1:25289734_C_G	-4.62258	3.79e-06	RUNX3	RUNX3	1	99	92.93	20	0.951534	0	21	0.958781	0	rs72657048	1:25289734_C_G	0.118	rs11249215	Methylation	cg27058497	Monocyte	1:25297184_G_A	0	0.423858	0.514 (0.103)	6.11598e-07	0.0107066	-	RUNX3	non_coding_transcript_exon_variant,regulatory_region_variant,	MODIFIER,MODIFIER,	RP11-84D1.2,NA,	ENSG00000261025,NA,	1	3822	2.41	44	0.956537	45	0.951022	rs11249215	1:25297184_G_A	0.1072	92	16	16	0.920654	0.920654
LOC_17	GWAS	CEL	rs10903122	1:25303576_A_G	-4.15832	3.206e-05	RUNX3	AL445471.2 - MIR4425	1	313	97.76	28	0.950222	0	313	0.749512	0	rs10903122	1:25303576_A_G	0.3708	rs11249215	Methylation	cg27058497	Monocyte	1:25297184_G_A	0	0.423858	0.514 (0.103)	6.11598e-07	0.0107066	-	RUNX3	non_coding_transcript_exon_variant,regulatory_region_variant,	MODIFIER,MODIFIER,	RP11-84D1.2,NA,	ENSG00000261025,NA,	1	3822	8.01	44	0.956537	45	0.951022	rs11249215	1:25297184_G_A	0.1072	306	3	3	0.881837	0.881837
LOC_17	GWAS	MS	rs6672420	1:25291010_A_T	-4.24052	2.23e-05	RUNX3	RUNX3	1	3542	89.3	55	0.950029	1	3393	0.571117	1	rs6672420	1:25291010_A_T	0.0403	rs11249215	Methylation	cg27058497	Monocyte	1:25297184_G_A	0	0.423858	0.514 (0.103)	6.11598e-07	0.0107066	-	RUNX3	non_coding_transcript_exon_variant,regulatory_region_variant,	MODIFIER,MODIFIER,	RP11-84D1.2,NA,	ENSG00000261025,NA,	1	3822	82.76	44	0.956537	45	0.951022	rs11249215	1:25297184_G_A	0.1072	3163	40	41	0.82735	0.82735
LOC_17	Immunochip	AS	rs6600247	1:25305114_T_C	-7.90992	2.57555e-15	RUNX3	AL445471.2 - MIR4425	2	112	95.54	5	0.9558	0	5	0.9558	0	rs6600247	1:25305114_T_C	0.7525	rs72657048	mQTL	cg06037693	Monocyte	1:25289734_C_G	0	0.444162	0.570 (0.103)	3.11294e-08	0.000651213	-	RUNX3	downstream_gene_variant,intron_variant,	MODIFIER,MODIFIER,	RP11-84D1.1,RUNX3,	ENSG00000229162,ENSG00000020633,	1	3823	2.8	49	0.954491	49	0.954262	rs72657048	1:25289734_C_G	0.0288	107	4	4	0.948976	0.948976
LOC_17	Immunochip	CEL	rs72657048	1:25289734_C_G	-4.62258	3.79e-06	RUNX3	RUNX3	1	99	92.93	20	0.951534	1	21	0.958781	1	rs72657048	1:25289734_C_G	0.118	rs72657048	Methylation	cg06037693	Monocyte	1:25289734_C_G	1	0.444162	0.570 (0.103)	3.11294e-08	0.000651213	-	RUNX3	downstream_gene_variant,intron_variant,	MODIFIER,MODIFIER,	RP11-84D1.1,RUNX3,	ENSG00000229162,ENSG00000020633,	1	3823	2.41	49	0.954491	49	0.954262	rs72657048	1:25289734_C_G	0.0288	92	17	17	1	1
LOC_17	GWAS	CEL	rs10903122	1:25303576_A_G	-4.15832	3.206e-05	RUNX3	AL445471.2 - MIR4425	1	313	97.76	28	0.950222	0	313	0.749512	0	rs10903122	1:25303576_A_G	0.3708	rs72657048	Methylation	cg06037693	Monocyte	1:25289734_C_G	0	0.444162	0.570 (0.103)	3.11294e-08	0.000651213	-	RUNX3	downstream_gene_variant,intron_variant,	MODIFIER,MODIFIER,	RP11-84D1.1,RUNX3,	ENSG00000229162,ENSG00000020633,	1	3823	8	49	0.954491	49	0.954262	rs72657048	1:25289734_C_G	0.0288	306	2	2	0.959283	0.959283
LOC_17	GWAS	MS	rs6672420	1:25291010_A_T	-4.24052	2.23e-05	RUNX3	RUNX3	1	3543	89.3	56	0.950444	1	3394	0.571053	1	rs6672420	1:25291010_A_T	0.0403	rs72657048	Methylation	cg06037693	Monocyte	1:25289734_C_G	0	0.444162	0.570 (0.103)	3.11294e-08	0.000651213	-	RUNX3	downstream_gene_variant,intron_variant,	MODIFIER,MODIFIER,	RP11-84D1.1,RUNX3,	ENSG00000229162,ENSG00000020633,	1	3823	82.76	49	0.954491	49	0.954262	rs72657048	1:25289734_C_G	0.0288	3164	43	48	0.910004	0.910004
LOC_17	Immunochip	AS	rs6600247	1:25305114_T_C	-7.90992	2.57555e-15	RUNX3	AL445471.2 - MIR4425	2	112	95.54	5	0.9558	0	5	0.9558	0	rs6600247	1:25305114_T_C	0.7525	rs2063111	hQTL(H3K4me1)	1:25221167:25328423	Neutrophil	1:25303944_A_G	0	0.497462	0.492 (0.102)	1.49017e-06	0.0122829	-	-	intergenic_variant,	MODIFIER,	NA,	NA,	1	3947	2.71	98	0.950015	3947	0.913421	rs2063111	1:25303944_A_G	0.3129	107	5	5	0.776823	0.776823
LOC_17	Immunochip	CEL	rs72657048	1:25289734_C_G	-4.62258	3.79e-06	RUNX3	RUNX3	1	99	92.93	20	0.951534	0	21	0.958781	0	rs72657048	1:25289734_C_G	0.118	rs2063111	hQTL(H3K4me1)	1:25221167:25328423	Neutrophil	1:25303944_A_G	0	0.497462	0.492 (0.102)	1.49017e-06	0.0122829	-	-	intergenic_variant,	MODIFIER,	NA,	NA,	1	3947	2.33	98	0.950015	3947	0.913421	rs2063111	1:25303944_A_G	0.3129	92	18	21	0.787845	0.787845
LOC_17	GWAS	CEL	rs10903122	1:25303576_A_G	-4.15832	3.206e-05	RUNX3	AL445471.2 - MIR4425	1	320	97.81	29	0.950765	0	320	0.745419	0	rs10903122	1:25303576_A_G	0.3706	rs2063111	hQTL(H3K4me1)	1:25221167:25328423	Neutrophil	1:25303944_A_G	0	0.497462	0.492 (0.102)	1.49017e-06	0.0122829	-	-	intergenic_variant,	MODIFIER,	NA,	NA,	1	3947	7.93	98	0.950015	3947	0.913421	rs2063111	1:25303944_A_G	0.3129	313	3	313	0.823991	0.823991
LOC_21	GWAS	MS	1:32738415	1:32738415_G_A	-5.02478	5.04e-07	FAM167B, LCK	FAM167B, LCK	1	2587	86.82	5	0.950991	1	2587	0.908943	1	1:32738415	1:32738415_G_A	0.2649	rs10914539	Methylation	cg07571745	T-cell	1:32715641_G_T	0	0.218274	0.884 (0.140)	2.42872e-10	6.74461e-06	-	LCK	downstream_gene_variant,upstream_gene_variant,	MODIFIER,MODIFIER,	FAM167B,LCK,	ENSG00000183615,ENSG00000182866,	1	2702	83.12	1	0.993868	1	0.993779	rs10914539	1:32715641_G_T	0.9938	2246	1	1	0.783536	0.783536
LOC_21	GWAS	MS	1:32738415	1:32738415_G_A	-5.02478	5.04e-07	FAM167B, LCK	FAM167B, LCK	1	2587	86.82	5	0.950991	1	2587	0.908943	1	1:32738415	1:32738415_G_A	0.2649	rs10914539	Methylation	cg14843030	Neutrophil	1:32715641_G_T	0	0.218274	-0.587 (0.119)	8.54063e-07	0.00927627	-	LCK	downstream_gene_variant,upstream_gene_variant,	MODIFIER,MODIFIER,	FAM167B,LCK,	ENSG00000183615,ENSG00000182866,	1	2703	83.09	59	0.950192	2703	0.901273	rs10914539	1:32715641_G_T	0.8944	2246	3	2246	0.783536	0.783536
LOC_39	Immunochip	CD	rs631106, rs1748195,	1:62901807_C_A	5.40512	6.47653e-08	-/USP1	LOC105378768 - USP1/DOCK7	2	45	97.78	5	0.99432	0	5	0.994111	0	rs631106	1:62901807_C_A	0.263	rs11207997	hQTL(H3K27ac)	1:62979861:62983107	Neutrophil	1:63061906_C_T	0	0.294416	-1.114 (0.105)	4.52545e-26	8.37166e-21	-	-	intron_variant,upstream_gene_variant,	MODIFIER,MODIFIER,	DOCK7,ANGPTL3,	ENSG00000116641,ENSG00000132855,	1	5099	0.86	188	0.950792	188	0.950792	rs11207997	1:63061906_C_T	0.0322	44	4	3	0.964271	0.964271
LOC_39	GWAS	CD	rs631106, rs1748195,	1:62901807_C_A	4.40313	1.032e-05	-/USP1	LOC105378768 - USP1/DOCK7	1	4777	94.43	265	0.950113	1	4777	0.90469	1	1:62960335	1:62960335_T_TG	0.0467	rs11207997	hQTL(H3K27ac)	1:62979861:62983107	Neutrophil	1:63061906_C_T	0	0.294416	-1.114 (0.105)	4.52545e-26	8.37166e-21	-	-	intron_variant,upstream_gene_variant,	MODIFIER,MODIFIER,	DOCK7,ANGPTL3,	ENSG00000116641,ENSG00000132855,	1	5099	88.47	188	0.950792	188	0.950792	rs11207997	1:63061906_C_T	0.0322	4511	173	181	0.487922	0.964271
LOC_39	Immunochip	CD	rs631106, rs1748195,	1:62901807_C_A	5.40512	6.47653e-08	-/USP1	LOC105378768 - USP1/DOCK7	2	45	97.78	5	0.99432	0	5	0.994111	0	rs631106	1:62901807_C_A	0.263	rs67730679	hQTL(H3K4me1)	1:63031058:63035368	Neutrophil	1:63006803_TGATTTCAGCTTTATAGAGGCTGAAGAC_T	0	0.700508	1.244 (0.098)	4.71377e-37	9.11843e-32	-	-	intron_variant,	MODIFIER,	DOCK7,	ENSG00000116641,	1	5126	0.86	190	0.950202	190	0.950202	rs67730679	1:63006803_TGATTTCAGCTTTATAGAGGCTGAAGAC_T	0.014	44	4	3	0.964035	0.964035
LOC_39	GWAS	CD	rs631106, rs1748195,	1:62901807_C_A	4.40313	1.032e-05	-/USP1	LOC105378768 - USP1/DOCK7	1	4799	94.46	265	0.950123	0	4799	0.904293	0	1:62960335	1:62960335_T_TG	0.0467	rs67730679	hQTL(H3K4me1)	1:63031058:63035368	Neutrophil	1:63006803_TGATTTCAGCTTTATAGAGGCTGAAGAC_T	0	0.700508	1.244 (0.098)	4.71377e-37	9.11843e-32	-	-	intron_variant,	MODIFIER,	DOCK7,	ENSG00000116641,	1	5126	88.43	190	0.950202	190	0.950202	rs67730679	1:63006803_TGATTTCAGCTTTATAGAGGCTGAAGAC_T	0.014	4533	174	180	0.495508	0.964035
LOC_39	Immunochip	CD	rs631106, rs1748195,	1:62901807_C_A	5.40512	6.47653e-08	-/USP1	LOC105378768 - USP1/DOCK7	2	45	97.78	5	0.994318	0	5	0.994104	0	rs631106	1:62901807_C_A	0.263	rs71776858	hQTL(H3K4me1)	1:63138878:63144912	Monocyte	1:63074527_CTCAT_C	0	0.286802	-0.886 (0.114)	6.8663e-15	1.22363e-10	-	-	3_prime_UTR_variant,downstream_gene_variant,intron_variant,	MODIFIER,MODIFIER,MODIFIER,	AL138847.1,ANGPTL3,DOCK7,	ENSG00000269624,ENSG00000132855,ENSG00000116641,	1	5100	0.86	192	0.95053	192	0.95053	rs71776858	1:63074527_CTCAT_C	0.0689	44	3	3	0.905466	0.905466
LOC_39	GWAS	CD	rs631106, rs1748195,	1:62901807_C_A	4.40313	1.032e-05	-/USP1	LOC105378768 - USP1/DOCK7	1	4770	94.55	198	0.950511	1	255	0.950084	1	rs6588052	1:64100478_A_T	0.3406	rs71776858	hQTL(H3K4me1)	1:63138878:63144912	Monocyte	1:63074527_CTCAT_C	0	0.286802	-0.886 (0.114)	6.8663e-15	1.22363e-10	-	-	3_prime_UTR_variant,downstream_gene_variant,intron_variant,	MODIFIER,MODIFIER,MODIFIER,	AL138847.1,ANGPTL3,DOCK7,	ENSG00000269624,ENSG00000132855,ENSG00000116641,	1	5100	88.43	192	0.95053	192	0.95053	rs71776858	1:63074527_CTCAT_C	0.0689	4510	116	160	0.000946816	0.905466
LOC_39	GWAS	CD	rs1748195	1:63049593_C_G	2.40685	0.0160909	ANGPTL3, AL138847.1, DOCK7, USP1	DOCK7	1	5312	94.03	917	0.950014	1	5312	0.654399	1	rs12567340	1:63225111_T_C	0.0261427	rs71776858	hQTL(H3K4me1)	1:63138878:63144912	Monocyte	1:63074527_CTCAT_C	0	0.286802	-0.886 (0.114)	6.8663e-15	1.22363e-10	-	-	3_prime_UTR_variant,downstream_gene_variant,intron_variant,	MODIFIER,MODIFIER,MODIFIER,	AL138847.1,ANGPTL3,DOCK7,	ENSG00000269624,ENSG00000132855,ENSG00000116641,	1	5100	97.94	192	0.95053	192	0.95053	rs71776858	1:63074527_CTCAT_C	0.0689239	4995	192	192	0.137653	0.927939
LOC_39	Immunochip	CD	rs631106, rs1748195,	1:62901807_C_A	5.40512	6.47653e-08	-/USP1	LOC105378768 - USP1/DOCK7	2	46	97.83	5	0.994318	0	5	0.9941	0	rs631106	1:62901807_C_A	0.263	rs71776858	hQTL(H3K4me1)	1:63186108:63191965	Monocyte	1:63074527_CTCAT_C	0	0.286802	-1.063 (0.108)	1.06347e-22	3.37566e-18	-	-	3_prime_UTR_variant,downstream_gene_variant,intron_variant,	MODIFIER,MODIFIER,MODIFIER,	AL138847.1,ANGPTL3,DOCK7,	ENSG00000269624,ENSG00000132855,ENSG00000116641,	1	5147	0.87	193	0.950016	193	0.950015	rs71776858	1:63074527_CTCAT_C	0.01	45	3	3	0.905466	0.905466
LOC_39	GWAS	CD	rs631106, rs1748195,	1:62901807_C_A	4.40313	1.032e-05	-/USP1	LOC105378768 - USP1/DOCK7	1	4877	93.54	198	0.950422	1	257	0.950165	1	rs6588052	1:64100478_A_T	0.3406	rs71776858	hQTL(H3K4me1)	1:63186108:63191965	Monocyte	1:63074527_CTCAT_C	0	0.286802	-1.063 (0.108)	1.06347e-22	3.37566e-18	-	-	3_prime_UTR_variant,downstream_gene_variant,intron_variant,	MODIFIER,MODIFIER,MODIFIER,	AL138847.1,ANGPTL3,DOCK7,	ENSG00000269624,ENSG00000132855,ENSG00000116641,	1	5147	88.63	193	0.950016	193	0.950015	rs71776858	1:63074527_CTCAT_C	0.01	4562	122	162	0.000946816	0.905466
LOC_39	Immunochip	CD	rs631106, rs1748195,	1:62901807_C_A	5.40512	6.47653e-08	-/USP1	LOC105378768 - USP1/DOCK7	2	51	98.04	5	0.9943	0	5	0.994063	0	rs631106	1:62901807_C_A	0.263	rs71776858	eQTL	ENSG00000116641.11	Monocyte	1:63074527_CTCAT_C	0	0.286802	-1.063 (0.097)	5.99512e-28	3.22832e-23	DOCK7	-	3_prime_UTR_variant,downstream_gene_variant,intron_variant,	MODIFIER,MODIFIER,MODIFIER,	AL138847.1,ANGPTL3,DOCK7,	ENSG00000269624,ENSG00000132855,ENSG00000116641,	1	5708	0.88	201	0.951534	201	0.951534	rs71776858	1:63074527_CTCAT_C	0.4823	50	3	3	0.905466	0.905466
LOC_39	GWAS	CD	rs631106, rs1748195,	1:62901807_C_A	4.40313	1.032e-05	-/USP1	LOC105378768 - USP1/DOCK7	1	5350	94.54	198	0.950282	1	265	0.950259	1	rs6588052	1:64100478_A_T	0.3405	rs71776858	eQTL	ENSG00000116641.11	Monocyte	1:63074527_CTCAT_C	0	0.286802	-1.063 (0.097)	5.99512e-28	3.22832e-23	DOCK7	-	3_prime_UTR_variant,downstream_gene_variant,intron_variant,	MODIFIER,MODIFIER,MODIFIER,	AL138847.1,ANGPTL3,DOCK7,	ENSG00000269624,ENSG00000132855,ENSG00000116641,	1	5708	88.61	201	0.951534	201	0.951534	rs71776858	1:63074527_CTCAT_C	0.4823	5058	132	179	0.000946816	0.905466
LOC_39	GWAS	CD	rs1748195	1:63049593_C_G	2.40685	0.0160909	ANGPTL3, AL138847.1, DOCK7, USP1	DOCK7	1	5965	93.88	1129	0.950013	1	5965	0.631123	1	rs12567340	1:63225111_T_C	0.0258	rs71776858	eQTL	ENSG00000116641.11	Monocyte	1:63074527_CTCAT_C	0	0.286802	-1.063 (0.097)	5.99512e-28	3.22832e-23	DOCK7	-	3_prime_UTR_variant,downstream_gene_variant,intron_variant,	MODIFIER,MODIFIER,MODIFIER,	AL138847.1,ANGPTL3,DOCK7,	ENSG00000269624,ENSG00000132855,ENSG00000116641,	1	5708	98.11	201	0.951534	201	0.951534	rs71776858	1:63074527_CTCAT_C	0.4823	5600	201	201	0.137653	0.927939
LOC_39	Immunochip	CD	rs631106, rs1748195,	1:62901807_C_A	5.40512	6.47653e-08	-/USP1	LOC105378768 - USP1/DOCK7	2	45	97.78	5	0.99432	0	5	0.994111	0	rs631106	1:62901807_C_A	0.263	rs538997396	hQTL(H3K4me1)	1:63031058:63035368	Monocyte	1:62906682_A_AT	0	0.294416	-1.342 (0.093)	4.21044e-47	8.42785e-42	-	-	intron_variant,	MODIFIER,	USP1,	ENSG00000162607,	2	5125	0.86	203	0.953325	203	0.953325	rs538997396	1:62906682_A_AT	0.005	44	3	3	0.964271	0.964271
LOC_39	GWAS	CD	rs631106, rs1748195,	1:62901807_C_A	4.40313	1.032e-05	-/USP1	LOC105378768 - USP1/DOCK7	1	4799	94.46	265	0.950123	0	4799	0.904293	0	1:62960335	1:62960335_T_TG	0.0467	rs538997396	hQTL(H3K4me1)	1:63031058:63035368	Monocyte	1:62906682_A_AT	0	0.294416	-1.342 (0.093)	4.21044e-47	8.42785e-42	-	-	intron_variant,	MODIFIER,	USP1,	ENSG00000162607,	2	5125	88.45	203	0.953325	203	0.953325	rs538997396	1:62906682_A_AT	0.005	4533	184	193	0.487922	0.964271
LOC_39	Immunochip	CD	rs631106, rs1748195,	1:62901807_C_A	5.40512	6.47653e-08	-/USP1	LOC105378768 - USP1/DOCK7	2	45	97.78	5	0.99432	0	5	0.994111	0	rs631106	1:62901807_C_A	0.263	rs9436223	hQTL(H3K4me1)	1:62978170:62984732	Monocyte	1:62903547_C_T	0	0.299492	-1.352 (0.090)	6.61762e-51	2.01876e-45	-	-	intron_variant,regulatory_region_variant,	MODIFIER,MODIFIER,	USP1,NA,	ENSG00000162607,NA,	2	5105	0.86	205	0.952619	205	0.952619	rs9436223	1:62903547_C_T	0.0061	44	3	3	0.988004	0.988004
LOC_39	GWAS	CD	rs631106, rs1748195,	1:62901807_C_A	4.40313	1.032e-05	-/USP1	LOC105378768 - USP1/DOCK7	1	4781	94.44	265	0.95011	1	4781	0.904618	1	1:62960335	1:62960335_T_TG	0.0467	rs9436223	hQTL(H3K4me1)	1:62978170:62984732	Monocyte	1:62903547_C_T	0	0.299492	-1.352 (0.090)	6.61762e-51	2.01876e-45	-	-	intron_variant,regulatory_region_variant,	MODIFIER,MODIFIER,	USP1,NA,	ENSG00000162607,NA,	2	5105	88.44	205	0.952619	205	0.952619	rs9436223	1:62903547_C_T	0.0061	4515	188	195	0.495822	0.988004
LOC_39	Immunochip	CD	rs631106, rs1748195,	1:62901807_C_A	5.40512	6.47653e-08	-/USP1	LOC105378768 - USP1/DOCK7	2	45	97.78	5	0.99432	0	5	0.994111	0	rs631106	1:62901807_C_A	0.263	rs113073170	hQTL(H3K27ac)	1:62979861:62983107	Monocyte	1:63101206_C_CA	0	0.28934	-0.912 (0.118)	1.34389e-14	9.26776e-10	-	-	intron_variant,upstream_gene_variant,	MODIFIER,MODIFIER,	DOCK7,DOCK7,	ENSG00000116641,ENSG00000116641,	1	5095	0.86	216	0.95306	216	0.95306	rs113073170	1:63101206_C_CA	0.0203	44	4	4	0.940876	0.940876
LOC_39	Immunochip	CD	rs631106, rs1748195,	1:62901807_C_A	5.40512	6.47653e-08	-/USP1	LOC105378768 - USP1/DOCK7	2	46	97.83	5	0.994318	0	5	0.9941	0	rs631106	1:62901807_C_A	0.263	rs751717062	hQTL(H3K27ac)	1:63152190:63155409	T-cell	1:63027918_TTTG_T	0	0.28934	-0.817 (0.123)	3.1852e-11	2.04017e-06	-	-	intron_variant,	MODIFIER,	DOCK7,	ENSG00000116641,	1	5065	0.89	216	0.95092	216	0.950917	rs751717062	1:63027918_TTTG_T	0.1167	45	5	5	0.893329	0.893329
LOC_39	GWAS	CD	rs631106, rs1748195,	1:62901807_C_A	4.40313	1.032e-05	-/USP1	LOC105378768 - USP1/DOCK7	1	4784	94.31	198	0.950488	0	256	0.950378	0	rs6588052	1:64100478_A_T	0.3406	rs751717062	hQTL(H3K27ac)	1:63152190:63155409	T-cell	1:63027918_TTTG_T	0	0.28934	-0.817 (0.123)	3.1852e-11	2.04017e-06	-	-	intron_variant,	MODIFIER,	DOCK7,	ENSG00000116641,	1	5065	89.08	216	0.95092	216	0.950917	rs751717062	1:63027918_TTTG_T	0.1167	4512	136	179	0.000132866	0.893329
LOC_39	GWAS	CD	rs631106, rs1748195,	1:62901807_C_A	4.40313	1.032e-05	-/USP1	LOC105378768 - USP1/DOCK7	1	4777	94.43	265	0.950113	0	4777	0.90469	0	1:62960335	1:62960335_T_TG	0.0467	rs113073170	hQTL(H3K27ac)	1:62979861:62983107	Monocyte	1:63101206_C_CA	0	0.28934	-0.912 (0.118)	1.34389e-14	9.26776e-10	-	-	intron_variant,upstream_gene_variant,	MODIFIER,MODIFIER,	DOCK7,DOCK7,	ENSG00000116641,ENSG00000116641,	1	5095	88.54	216	0.95306	216	0.95306	rs113073170	1:63101206_C_CA	0.0203	4511	196	205	0.50237	0.940876
LOC_39	Immunochip	CD	rs631106, rs1748195,	1:62901807_C_A	5.40512	6.47653e-08	-/USP1	LOC105378768 - USP1/DOCK7	2	45	97.78	5	0.99432	0	5	0.994111	0	rs631106	1:62901807_C_A	0.263	rs11207997	hQTL(H3K4me1)	1:62978170:62984732	Neutrophil	1:63061906_C_T	0	0.294416	-0.921 (0.112)	2.70046e-16	8.77453e-12	-	-	intron_variant,upstream_gene_variant,	MODIFIER,MODIFIER,	DOCK7,ANGPTL3,	ENSG00000116641,ENSG00000132855,	1	5106	0.86	217	0.951522	217	0.951522	rs11207997	1:63061906_C_T	0.0207	44	4	3	0.964271	0.964271
LOC_39	GWAS	CD	rs631106, rs1748195,	1:62901807_C_A	4.40313	1.032e-05	-/USP1	LOC105378768 - USP1/DOCK7	1	4781	94.44	265	0.95011	1	4781	0.904618	1	1:62960335	1:62960335_T_TG	0.0467	rs11207997	hQTL(H3K4me1)	1:62978170:62984732	Neutrophil	1:63061906_C_T	0	0.294416	-0.921 (0.112)	2.70046e-16	8.77453e-12	-	-	intron_variant,upstream_gene_variant,	MODIFIER,MODIFIER,	DOCK7,ANGPTL3,	ENSG00000116641,ENSG00000132855,	1	5106	88.43	217	0.951522	217	0.951522	rs11207997	1:63061906_C_T	0.0207	4515	196	208	0.487922	0.964271
LOC_39	Immunochip	CD	rs631106, rs1748195,	1:62901807_C_A	5.40512	6.47653e-08	-/USP1	LOC105378768 - USP1/DOCK7	2	43	97.67	5	0.994321	0	5	0.994121	0	rs631106	1:62901807_C_A	0.263	rs33999917	hQTL(H3K27ac)	1:63086705:63090571	Monocyte	1:63116041_GA_G	0	0.708122	0.865 (0.114)	3.62849e-14	2.38957e-09	-	-	intron_variant,	MODIFIER,	DOCK7,	ENSG00000116641,	1	5129	0.82	219	0.952402	219	0.952402	rs33999917	1:63116041_GA_G	0.095	42	4	3	0.928648	0.928648
LOC_39	GWAS	CD	rs631106, rs1748195,	1:62901807_C_A	4.40313	1.032e-05	-/USP1	LOC105378768 - USP1/DOCK7	1	4800	94.6	265	0.950154	1	4800	0.904272	1	1:62960335	1:62960335_T_TG	0.0467	rs33999917	hQTL(H3K27ac)	1:63086705:63090571	Monocyte	1:63116041_GA_G	0	0.708122	0.865 (0.114)	3.62849e-14	2.38957e-09	-	-	intron_variant,	MODIFIER,	DOCK7,	ENSG00000116641,	1	5129	88.54	219	0.952402	219	0.952402	rs33999917	1:63116041_GA_G	0.095	4541	196	206	0.45329	0.928648
LOC_39	Immunochip	CD	rs631106, rs1748195,	1:62901807_C_A	5.40512	6.47653e-08	-/USP1	LOC105378768 - USP1/DOCK7	2	45	97.78	5	0.99432	0	5	0.994111	0	rs631106	1:62901807_C_A	0.263	rs142666378	hQTL(H3K4me1)	1:62949373:62952065	Monocyte	1:63038303_TGG_T	0	0.281726	-0.830 (0.107)	9.60877e-15	1.74353e-10	-	-	intron_variant,	MODIFIER,	DOCK7,	ENSG00000116641,	1	5093	0.86	223	0.951063	223	0.951063	rs142666378	1:63038303_TGG_T	0.0736	44	4	4	0.835739	0.835739
LOC_39	GWAS	CD	rs631106, rs1748195,	1:62901807_C_A	4.40313	1.032e-05	-/USP1	LOC105378768 - USP1/DOCK7	1	4770	94.4	265	0.950109	1	4770	0.904817	1	1:62960335	1:62960335_T_TG	0.0467	rs142666378	hQTL(H3K4me1)	1:62949373:62952065	Monocyte	1:63038303_TGG_T	0	0.281726	-0.830 (0.107)	9.60877e-15	1.74353e-10	-	-	intron_variant,	MODIFIER,	DOCK7,	ENSG00000116641,	1	5093	88.42	223	0.951063	223	0.951063	rs142666378	1:63038303_TGG_T	0.0736	4503	198	208	0.421523	0.835739
LOC_39	Immunochip	CD	rs631106, rs1748195,	1:62901807_C_A	5.40512	6.47653e-08	-/USP1	LOC105378768 - USP1/DOCK7	2	46	97.83	5	0.994318	0	5	0.9941	0	rs631106	1:62901807_C_A	0.263	rs71776858	hQTL(H3K4me1)	1:63147355:63159049	Monocyte	1:63074527_CTCAT_C	0	0.286802	-1.090 (0.107)	3.02868e-24	1.06759e-19	-	-	3_prime_UTR_variant,downstream_gene_variant,intron_variant,	MODIFIER,MODIFIER,MODIFIER,	AL138847.1,ANGPTL3,DOCK7,	ENSG00000269624,ENSG00000132855,ENSG00000116641,	1	5125	0.88	226	0.952765	226	0.952765	rs71776858	1:63074527_CTCAT_C	0.0244	45	4	4	0.905466	0.905466
LOC_39	GWAS	CD	rs631106, rs1748195,	1:62901807_C_A	4.40313	1.032e-05	-/USP1	LOC105378768 - USP1/DOCK7	1	4811	94.14	198	0.950479	1	256	0.950212	1	rs6588052	1:64100478_A_T	0.3406	rs71776858	hQTL(H3K4me1)	1:63147355:63159049	Monocyte	1:63074527_CTCAT_C	0	0.286802	-1.090 (0.107)	3.02868e-24	1.06759e-19	-	-	3_prime_UTR_variant,downstream_gene_variant,intron_variant,	MODIFIER,MODIFIER,MODIFIER,	AL138847.1,ANGPTL3,DOCK7,	ENSG00000269624,ENSG00000132855,ENSG00000116641,	1	5125	88.37	226	0.952765	226	0.952765	rs71776858	1:63074527_CTCAT_C	0.0244	4529	147	190	0.000946816	0.905466
LOC_39	GWAS	CD	rs1748195	1:63049593_C_G	2.40685	0.0160909	ANGPTL3, AL138847.1, DOCK7, USP1	DOCK7	1	5341	94.01	920	0.950034	1	5341	0.653027	1	rs12567340	1:63225111_T_C	0.0261588	rs71776858	hQTL(H3K4me1)	1:63147355:63159049	Monocyte	1:63074527_CTCAT_C	0	0.286802	-1.090 (0.107)	3.02868e-24	1.06759e-19	-	-	3_prime_UTR_variant,downstream_gene_variant,intron_variant,	MODIFIER,MODIFIER,MODIFIER,	AL138847.1,ANGPTL3,DOCK7,	ENSG00000269624,ENSG00000132855,ENSG00000116641,	1	5125	97.97	226	0.952765	226	0.952765	rs71776858	1:63074527_CTCAT_C	0.024387	5021	226	226	0.137653	0.927939
LOC_39	Immunochip	CD	rs631106, rs1748195,	1:62901807_C_A	5.40512	6.47653e-08	-/USP1	LOC105378768 - USP1/DOCK7	2	33	93.94	5	0.957359	0	5	0.957151	0	rs631106	1:62901807_C_A	0.2532	rs1168041	hQTL(H3K27ac)	1:62189231:62192958	T-cell	1:62960250_T_C	0	0.715736	-0.641 (0.129)	6.91196e-07	0.0217779	-	-	intron_variant,non_coding_transcript_exon_variant,	MODIFIER,MODIFIER,	DOCK7,DOCK7,	ENSG00000116641,ENSG00000116641,	1	4515	0.69	229	0.950965	232	0.951199	rs1168041	1:62960250_T_C	0.0249	31	4	4	0.823643	0.823643
LOC_39	GWAS	CD	rs631106, rs1748195,	1:62901807_C_A	4.40313	1.032e-05	-/USP1	LOC105378768 - USP1/DOCK7	1	4395	91.19	229	0.950965	1	4395	0.902753	1	1:62960335	1:62960335_T_TG	0.0519	rs1168041	hQTL(H3K27ac)	1:62189231:62192958	T-cell	1:62960250_T_C	0	0.715736	-0.641 (0.129)	6.91196e-07	0.0217779	-	-	intron_variant,non_coding_transcript_exon_variant,	MODIFIER,MODIFIER,	DOCK7,DOCK7,	ENSG00000116641,ENSG00000116641,	1	4515	88.77	229	0.950965	232	0.951199	rs1168041	1:62960250_T_C	0.0249	4008	185	218	0.412273	0.823643
LOC_39	GWAS	CD	rs1748195	1:63049593_C_G	2.40685	0.0160909	ANGPTL3, AL138847.1, DOCK7, USP1	DOCK7	1	4836	92.31	3769	0.950041	1	4836	0.231338	1	rs35357345	1:62239791_C_CA	0.0650454	rs1168041	hQTL(H3K27ac)	1:62189231:62192958	T-cell	1:62960250_T_C	0	0.715736	-0.641 (0.129)	6.91196e-07	0.0217779	-	-	intron_variant,non_coding_transcript_exon_variant,	MODIFIER,MODIFIER,	DOCK7,DOCK7,	ENSG00000116641,ENSG00000116641,	1	4515	98.87	229	0.950965	232	0.951199	rs1168041	1:62960250_T_C	0.0250941	4464	229	232	0.00013575	0.844981
LOC_39	Immunochip	CD	rs631106, rs1748195,	1:62901807_C_A	5.40512	6.47653e-08	-/USP1	LOC105378768 - USP1/DOCK7	2	46	97.83	5	0.994318	0	5	0.9941	0	rs631106	1:62901807_C_A	0.263	rs35913674	hQTL(H3K4me1)	1:63193395:63197169	Monocyte	1:62944947_CA_C	0	0.72335	0.706 (0.111)	2.39886e-10	2.96054e-06	-	-	intron_variant,upstream_gene_variant,	MODIFIER,MODIFIER,	DOCK7,DOCK7,	ENSG00000116641,ENSG00000116641,	1	5143	0.87	232	0.952871	232	0.952869	rs35913674	1:62944947_CA_C	0.014	45	4	4	0.813268	0.813268
LOC_39	GWAS	CD	rs631106, rs1748195,	1:62901807_C_A	4.40313	1.032e-05	-/USP1	LOC105378768 - USP1/DOCK7	1	4873	93.54	198	0.950424	0	257	0.95019	1	rs6588052	1:64100478_A_T	0.3406	rs35913674	hQTL(H3K4me1)	1:63193395:63197169	Monocyte	1:62944947_CA_C	0	0.72335	0.706 (0.111)	2.39886e-10	2.96054e-06	-	-	intron_variant,upstream_gene_variant,	MODIFIER,MODIFIER,	DOCK7,DOCK7,	ENSG00000116641,ENSG00000116641,	1	5143	88.63	232	0.952871	232	0.952869	rs35913674	1:62944947_CA_C	0.014	4558	153	196	0.000246902	0.813268
LOC_39	Immunochip	CD	rs631106, rs1748195,	1:62901807_C_A	5.40512	6.47653e-08	-/USP1	LOC105378768 - USP1/DOCK7	2	45	97.78	5	0.994318	0	5	0.994104	0	rs631106	1:62901807_C_A	0.263	rs7534572	Methylation	cg16991569	Neutrophil	1:62999675_C_G	0	0.713198	-0.594 (0.109)	4.87235e-08	0.00132486	-	DOCK7	downstream_gene_variant,intron_variant,	MODIFIER,MODIFIER,	RP11-293K19.1,DOCK7,	ENSG00000270549,ENSG00000116641,	1	5090	0.86	235	0.951485	235	0.951284	rs7534572	1:62999675_C_G	0.0126	44	4	4	0.929304	0.929304
LOC_39	GWAS	CD	rs631106, rs1748195,	1:62901807_C_A	4.40313	1.032e-05	-/USP1	LOC105378768 - USP1/DOCK7	1	4759	94.54	198	0.950513	0	255	0.95015	1	rs6588052	1:64100478_A_T	0.3406	rs7534572	Methylation	cg16991569	Neutrophil	1:62999675_C_G	0	0.713198	-0.594 (0.109)	4.87235e-08	0.00132486	-	DOCK7	downstream_gene_variant,intron_variant,	MODIFIER,MODIFIER,	RP11-293K19.1,DOCK7,	ENSG00000270549,ENSG00000116641,	1	5090	88.39	235	0.951485	235	0.951284	rs7534572	1:62999675_C_G	0.0126	4499	144	188	2.81552e-05	0.929304
LOC_39	Immunochip	CD	rs631106, rs1748195,	1:62901807_C_A	5.40512	6.47653e-08	-/USP1	LOC105378768 - USP1/DOCK7	2	45	97.78	5	0.994318	0	5	0.994104	0	rs631106	1:62901807_C_A	0.263	rs4495740	Methylation	cg16991569	Monocyte	1:63124465_T_G	0	0.299492	0.556 (0.108)	2.72481e-07	0.00683366	-	DOCK7	intron_variant,	MODIFIER,	DOCK7,	ENSG00000116641,	1	5090	0.86	241	0.951271	241	0.950455	rs4495740	1:63124465_T_G	0.0106	44	4	4	0.964035	0.964035
LOC_39	GWAS	CD	rs631106, rs1748195,	1:62901807_C_A	4.40313	1.032e-05	-/USP1	LOC105378768 - USP1/DOCK7	1	4759	94.54	198	0.950513	1	255	0.95015	1	rs6588052	1:64100478_A_T	0.3406	rs4495740	Methylation	cg16991569	Monocyte	1:63124465_T_G	0	0.299492	0.556 (0.108)	2.72481e-07	0.00683366	-	DOCK7	intron_variant,	MODIFIER,	DOCK7,	ENSG00000116641,	1	5090	88.39	241	0.951271	241	0.950455	rs4495740	1:63124465_T_G	0.0106	4499	152	199	6.97599e-05	0.964035
LOC_39	Immunochip	CD	rs631106, rs1748195,	1:62901807_C_A	5.40512	6.47653e-08	-/USP1	LOC105378768 - USP1/DOCK7	2	46	97.83	5	0.994303	0	5	0.994089	0	rs631106	1:62901807_C_A	0.263	rs1168113	hQTL(H3K4me1)	1:62898091:62917782	Monocyte	1:63156098_T_C	0	0.695431	0.627 (0.116)	6.15539e-08	0.00060017	-	-	intron_variant,upstream_gene_variant,	MODIFIER,MODIFIER,	RP11-230B22.1,DOCK7,	ENSG00000235545,ENSG00000116641,	1	5114	0.88	245	0.951605	245	0.95124	rs1168113	1:63156098_T_C	0.0176	45	4	4	0.917007	0.917007
LOC_39	GWAS	CD	rs631106, rs1748195,	1:62901807_C_A	4.40313	1.032e-05	-/USP1	LOC105378768 - USP1/DOCK7	1	4792	94.26	265	0.950049	1	4792	0.904426	1	1:62960335	1:62960335_T_TG	0.0467	rs1168113	hQTL(H3K4me1)	1:62898091:62917782	Monocyte	1:63156098_T_C	0	0.695431	0.627 (0.116)	6.15539e-08	0.00060017	-	-	intron_variant,upstream_gene_variant,	MODIFIER,MODIFIER,	RP11-230B22.1,DOCK7,	ENSG00000235545,ENSG00000116641,	1	5114	88.33	245	0.951605	245	0.95124	rs1168113	1:63156098_T_C	0.0176	4517	220	229	0.460788	0.917007
LOC_39	Immunochip	CD	rs631106, rs1748195,	1:62901807_C_A	5.40512	6.47653e-08	-/USP1	LOC105378768 - USP1/DOCK7	2	43	97.67	5	0.994321	0	5	0.994121	0	rs631106	1:62901807_C_A	0.263	rs35834397	hQTL(H3K4me1)	1:63084356:63092339	Monocyte	1:63159212_TA_T	0	0.715736	0.726 (0.113)	1.13844e-10	1.43328e-06	-	-	intron_variant,	MODIFIER,	RP11-230B22.1,	ENSG00000235545,	1	5145	0.82	246	0.950711	246	0.950709	rs35834397	1:63159212_TA_T	0.0195	42	5	5	0.777916	0.777916
LOC_39	GWAS	CD	rs631106, rs1748195,	1:62901807_C_A	4.40313	1.032e-05	-/USP1	LOC105378768 - USP1/DOCK7	1	4811	94.6	265	0.950132	1	4811	0.904075	1	1:62960335	1:62960335_T_TG	0.0467	rs35834397	hQTL(H3K4me1)	1:63084356:63092339	Monocyte	1:63159212_TA_T	0	0.715736	0.726 (0.113)	1.13844e-10	1.43328e-06	-	-	intron_variant,	MODIFIER,	RP11-230B22.1,	ENSG00000235545,	1	5145	88.45	246	0.950711	246	0.950709	rs35834397	1:63159212_TA_T	0.0195	4551	220	231	0.372955	0.777916
LOC_42	GWAS	PBC	rs6679356	1:67820194_C_T	10.9392	7.48812e-28	IL12RB2, SERBP1	IL12RB2	1	1067	95.97	2	0.999996	0	2	0.999996	0	rs6679356	1:67820194_C_T	0.9071	rs4655698	mQTL	cg09018107	Neutrophil	1:67798327_T_G	0	0.817259	-0.700 (0.124)	1.58827e-08	0.000475441	-	IL12RB2	intron_variant,	MODIFIER,	IL12RB2,	ENSG00000081985,	1	5212	19.65	9	0.954978	9	0.953579	rs4655698	1:67798327_T_G	0.2394	1024	1	1	0.85059	0.85059
LOC_42	Immunochip	PBC	rs72678531	1:67798445_T_C	12.9463	2.467e-38	II12RB2	IL12RB2	2	422	94.31	3	0.955752	0	3	0.955752	0	rs72678531	1:67798445_T_C	0.7911	rs4655698	mQTL	cg09018107	Neutrophil	1:67798327_T_G	0	0.817259	-0.700 (0.124)	1.58827e-08	0.000475441	-	IL12RB2	intron_variant,	MODIFIER,	IL12RB2,	ENSG00000081985,	1	5212	7.64	9	0.954978	9	0.953579	rs4655698	1:67798327_T_G	0.2394	398	1	1	0.916327	0.916327
LOC_42	GWAS	PBC	rs6679356	1:67820194_C_T	10.9392	7.48812e-28	IL12RB2, SERBP1	IL12RB2	1	1067	95.97	2	0.999996	0	2	0.999996	0	rs6679356	1:67820194_C_T	0.9071	rs4655698	mQTL	cg09018107	Monocyte	1:67798327_T_G	0	0.817259	-0.757 (0.124)	1.11242e-09	3.88372e-05	-	IL12RB2	intron_variant,	MODIFIER,	IL12RB2,	ENSG00000081985,	1	5212	19.65	18	0.957992	18	0.957918	rs4655698	1:67798327_T_G	0.1464	1024	2	2	0.85059	0.85059
LOC_42	Immunochip	PBC	rs72678531	1:67798445_T_C	12.9463	2.467e-38	II12RB2	IL12RB2	2	422	94.31	3	0.955752	0	3	0.955752	0	rs72678531	1:67798445_T_C	0.7911	rs4655698	mQTL	cg09018107	Monocyte	1:67798327_T_G	0	0.817259	-0.757 (0.124)	1.11242e-09	3.88372e-05	-	IL12RB2	intron_variant,	MODIFIER,	IL12RB2,	ENSG00000081985,	1	5212	7.64	18	0.957992	18	0.957918	rs4655698	1:67798327_T_G	0.1464	398	1	1	0.916327	0.916327
LOC_52	Immunochip	MS	rs12087340	1:85746993_C_T	6.90193	5.13e-12	BCL10	AL078459.1	1	77	98.7	1	0.984933	0	1	0.984933	0	rs12087340	1:85746993_C_T	0.9849	rs35486093	mQTL	cg16596317	Monocyte	1:85729820_A_G	0	0.0888325	-0.878 (0.183)	1.56241e-06	0.03375	-	NR	downstream_gene_variant,regulatory_region_variant,upstream_gene_variant,upstream_gene_variant,	MODIFIER,MODIFIER,MODIFIER,MODIFIER,	BCL10,NA,C1orf52,Y_RNA,	ENSG00000142867,NA,ENSG00000162642,ENSG00000223254,	1	5133	1.48	35	0.950747	373	0.950019	rs35486093	1:85729820_A_G	0.086	76	1	1	0.906709	0.906709
LOC_52	GWAS	MS	rs35486093	1:85729820_A_G	-6.39552	1.6e-10	C1orf52(dist=4465),BCL10(dist=1640)	C1orf52(dist=4465),BCL10(dist=1640)	1	4725	91.77	16	0.954767	1	16	0.954619	1	rs35486093	1:85729820_A_G	0.0991	rs35486093	mQTL	cg16596317	Monocyte	1:85729820_A_G	1	0.0888325	-0.878 (0.183)	1.56241e-06	0.03375	-	NR	downstream_gene_variant,regulatory_region_variant,upstream_gene_variant,upstream_gene_variant,	MODIFIER,MODIFIER,MODIFIER,MODIFIER,	BCL10,NA,C1orf52,Y_RNA,	ENSG00000142867,NA,ENSG00000162642,ENSG00000223254,	1	5133	84.47	35	0.950747	373	0.950019	rs35486093	1:85729820_A_G	0.086	4336	16	16	1	1
LOC_56	GWAS	MS	rs11810217	1:93148377_C_T	6.86925	6.454e-12	EVI5	EVI5	1	171	98.25	3	0.978795	0	3	0.978795	0	rs12746893	1:93210876_T_C	0.525	rs34843292	mQTL	cg11806203	Neutrophil	1:93243615_G_A	0	0.246193	-0.996 (0.103)	5.38061e-22	3.21875e-17	-	EVI5	intron_variant,	MODIFIER,	EVI5,	ENSG00000067208,	1	3659	4.59	54	0.950769	54	0.950769	rs34843292	1:93243615_G_A	0.0995	168	1	1	0.932751	0.932751
LOC_56	GWAS	MS	rs11809700	1:93152635_C_T	-7.87129	3.51e-15	EVI5	EVI5	2	3228	91.6	74	0.952492	1	74	0.952401	1	rs11809700	1:93152635_C_T	0.0613	rs34843292	mQTL	cg11806203	Neutrophil	1:93243615_G_A	0	0.246193	-0.996 (0.103)	5.38061e-22	3.21875e-17	-	EVI5	intron_variant,	MODIFIER,	EVI5,	ENSG00000067208,	1	3659	80.81	54	0.950769	54	0.950769	rs34843292	1:93243615_G_A	0.0995	2957	45	47	0.892042	0.892042
LOC_56	GWAS	MS	rs11810217	1:93148377_C_T	6.86925	6.454e-12	EVI5	EVI5	1	171	98.25	3	0.978795	0	3	0.978795	0	rs12746893	1:93210876_T_C	0.525	rs34843292	mQTL	cg11806203	Monocyte	1:93243615_G_A	0	0.246193	-1.010 (0.103)	1.11126e-22	7.09505e-18	-	EVI5	intron_variant,	MODIFIER,	EVI5,	ENSG00000067208,	1	3659	4.59	59	0.952676	59	0.952676	rs34843292	1:93243615_G_A	0.0869	168	2	2	0.932751	0.932751
LOC_56	GWAS	MS	rs11809700	1:93152635_C_T	-7.87129	3.51e-15	EVI5	EVI5	2	3228	91.6	74	0.952492	1	74	0.952401	1	rs11809700	1:93152635_C_T	0.0613	rs34843292	mQTL	cg11806203	Monocyte	1:93243615_G_A	0	0.246193	-1.010 (0.103)	1.11126e-22	7.09505e-18	-	EVI5	intron_variant,	MODIFIER,	EVI5,	ENSG00000067208,	1	3659	80.81	59	0.952676	59	0.952676	rs34843292	1:93243615_G_A	0.0869	2957	50	51	0.892042	0.892042
LOC_56	GWAS	MS	rs11810217	1:93148377_C_T	6.86925	6.454e-12	EVI5	EVI5	1	171	98.25	3	0.978795	0	3	0.978795	0	rs12746893	1:93210876_T_C	0.525	rs34843292	mQTL	cg11806203	T-cell	1:93243615_G_A	0	0.246193	-0.769 (0.135)	1.08898e-08	0.000352009	-	EVI5	intron_variant,	MODIFIER,	EVI5,	ENSG00000067208,	1	3656	4.6	70	0.950455	70	0.950216	rs34843292	1:93243615_G_A	0.0671	168	2	2	0.932751	0.932751
LOC_56	GWAS	MS	rs11809700	1:93152635_C_T	-7.87129	3.51e-15	EVI5	EVI5	2	3228	91.51	74	0.952492	1	74	0.952401	1	rs11809700	1:93152635_C_T	0.0613	rs34843292	mQTL	cg11806203	T-cell	1:93243615_G_A	0	0.246193	-0.769 (0.135)	1.08898e-08	0.000352009	-	EVI5	intron_variant,	MODIFIER,	EVI5,	ENSG00000067208,	1	3656	80.8	70	0.950455	70	0.950216	rs34843292	1:93243615_G_A	0.0671	2954	54	56	0.892042	0.892042
LOC_62	GWAS	MS	rs11581062	1:101407519_A_G	6.2643	3.745e-10	SLC30A7, VCAM1	SLC30A7, H-NPA1P68	1	320	96.56	6	0.986633	1	6	0.986624	1	rs11581062	1:101407519_A_G	0.4377	rs7541397	psiQTL	1:101543065:101545944:1:1:1_1:101543065:101549016:1:1:1	T-cell	1:101322866_A_G	0	0.251269	0.734 (0.123)	2.29978e-09	5.39792e-05	-	-	intergenic_variant,	MODIFIER,	NA,	NA,	1	4585	6.74	60	0.951598	60	0.951565	rs7541397	1:101322866_A_G	0.0351	309	3	3	0.94708	0.94708
LOC_62	Immunochip	UC	rs11583043	1:101466054_C_T	5.4173	6.05067e-08	SLC30A, EDG1	DPH5	2	593	98.31	27	0.954761	0	27	0.953467	0	rs11583043	1:101466054_C_T	0.1512	rs7541397	psiQTL	1:101543065:101545944:1:1:1_1:101543065:101549016:1:1:1	T-cell	1:101322866_A_G	0	0.251269	0.734 (0.123)	2.29978e-09	5.39792e-05	-	-	intergenic_variant,	MODIFIER,	NA,	NA,	1	4585	12.72	60	0.951598	60	0.951565	rs7541397	1:101322866_A_G	0.0351	583	19	19	0.893451	0.893451
LOC_62	Immunochip	IBD	rs11583043	1:101466054_C_T	4.76209	1.91597e-06	SLC30A, EDG1	DPH5	2	595	98.32	43	0.952682	0	46	0.951811	0	rs1326380	1:101293753_G_T	0.1035	rs7541397	psiQTL	1:101543065:101545944:1:1:1_1:101543065:101549016:1:1:1	T-cell	1:101322866_A_G	0	0.251269	0.734 (0.123)	2.29978e-09	5.39792e-05	-	-	intergenic_variant,	MODIFIER,	NA,	NA,	1	4585	12.76	60	0.951598	60	0.951565	rs7541397	1:101322866_A_G	0.0351	585	25	27	0.909882	0.893451
LOC_62	GWAS	IBD	rs11583043	1:101466054_C_T	-3.31884	0.0008908	SLC30A, EDG1	DPH5	1	4209	89.57	1498	0.950019	1	4209	0.335195	1	rs6680048	1:101620370_T_G	0.0585	rs7541397	psiQTL	1:101543065:101545944:1:1:1_1:101543065:101549016:1:1:1	T-cell	1:101322866_A_G	0	0.251269	0.734 (0.123)	2.29978e-09	5.39792e-05	-	-	intergenic_variant,	MODIFIER,	NA,	NA,	1	4585	82.22	60	0.951598	60	0.951565	rs7541397	1:101322866_A_G	0.0351	3770	54	54	0.544678	0.893451
LOC_62	GWAS	UC	rs11583043	1:101466054_C_T	3.66401	0.0002458	SLC30A, EDG1	DPH5	1	4594	89.33	1982	0.950023	1	4594	0.25205	1	rs67373733	1:101592322_A_G	0.0461	rs7541397	psiQTL	1:101543065:101545944:1:1:1_1:101543065:101549016:1:1:1	T-cell	1:101322866_A_G	0	0.251269	0.734 (0.123)	2.29978e-09	5.39792e-05	-	-	intergenic_variant,	MODIFIER,	NA,	NA,	1	4585	89.51	60	0.951598	60	0.951565	rs7541397	1:101322866_A_G	0.0351	4104	56	57	0.603117	0.893451
LOC_62	GWAS	IBD	rs11583043	1:101466054_C_T	2.4601	0.0138899	-	-	1	4718	94	3579	0.950008	1	4718	0.221133	1	rs56029799	1:102012281_GA_G	0.0479218	rs7541397	psiQTL	1:101543065:101545944:1:1:1_1:101543065:101549016:1:1:1	T-cell	1:101322866_A_G	0	0.251269	0.734 (0.123)	2.29978e-09	5.39792e-05	-	-	intergenic_variant,	MODIFIER,	NA,	NA,	1	4585	96.73	60	0.951598	60	0.951565	rs7541397	1:101322866_A_G	0.0350847	4435	60	60	0.00427955	0.893451
LOC_62	GWAS	IBD	rs11583043	1:101466054_C_T	2.90368	0.003655	SLC30A, EDG1	DPH5	1	4594	89.33	3659	0.95	1	4594	0.0986998	1	rs58214420	1:101620490_G_A	0.0181	rs7541397	psiQTL	1:101543065:101545944:1:1:1_1:101543065:101549016:1:1:1	T-cell	1:101322866_A_G	0	0.251269	0.734 (0.123)	2.29978e-09	5.39792e-05	-	-	intergenic_variant,	MODIFIER,	NA,	NA,	1	4585	89.51	60	0.951598	60	0.951565	rs7541397	1:101322866_A_G	0.0351	4104	57	57	0.544678	0.893451
LOC_62	Immunochip	MS	rs7552544	1:101240893_T_C	-4.62925	3.67e-06	VCAM1	VCAM1 - EXTL2	2	552	98.55	102	0.951063	1	112	0.950889	1	rs7552544	1:101240893_T_C	0.0532	rs12039319	Methylation	cg01789501	Monocyte	1:101340134_C_T	0	0.428934	-0.601 (0.096)	3.89139e-10	1.12528e-05	-	NR	downstream_gene_variant,intron_variant,	MODIFIER,MODIFIER,	EXTL2,EXTL2,	ENSG00000162694,ENSG00000162694,	1	4334	12.55	80	0.953781	80	0.953776	rs12039319	1:101340134_C_T	0.0336	544	32	32	0.857926	0.857926
LOC_62	Immunochip	MS	rs7552544	1:101240893_T_C	-4.62925	3.67e-06	VCAM1	VCAM1 - EXTL2	2	552	98.55	102	0.951063	0	112	0.950889	0	rs7552544	1:101240893_T_C	0.0532	rs67604330	Methylation	cg01789501	Neutrophil	1:101295925_CTA_C	0	0.413706	-0.626 (0.093)	1.73111e-11	5.61498e-07	-	NR	intergenic_variant,	MODIFIER,	NA,	NA,	1	4334	12.55	81	0.954932	81	0.954932	rs67604330	1:101295925_CTA_C	0.0648	544	32	32	0.876967	0.876967
LOC_72	Immunochip	RA	rs798000	1:117280696_C_T	3.91818	8.922e-05	CD2	GAPDHP64 - NEFHP1	1	265	100	82	0.950313	1	265	0.455362	1	rs798000	1:117280696_C_T	0.4527	rs798000	Methylation	cg07570898	Monocyte	1:117280696_C_T	1	0.639594	-0.908 (0.099)	3.32475e-20	2.3498e-15	-	NR	downstream_gene_variant,regulatory_region_variant,	MODIFIER,MODIFIER,	NEFHP1,NA,	ENSG00000223489,NA,	1	3871	6.85	1	1	1	1	rs798000	1:117280696_C_T	1	265	1	1	1	1
LOC_72	Immunochip	RA	rs798000	1:117280696_C_T	3.91818	8.922e-05	CD2	GAPDHP64 - NEFHP1	1	265	100	82	0.950313	1	265	0.455362	1	rs798000	1:117280696_C_T	0.4527	rs798000	Methylation	cg07570898	Neutrophil	1:117280696_C_T	1	0.639594	-0.941 (0.097)	4.63377e-22	3.69573e-17	-	NR	downstream_gene_variant,regulatory_region_variant,	MODIFIER,MODIFIER,	NEFHP1,NA,	ENSG00000223489,NA,	1	3871	6.85	1	1	1	1	rs798000	1:117280696_C_T	1	265	1	1	1	1
LOC_72	Immunochip	RA	rs798000	1:117280696_C_T	3.91818	8.922e-05	CD2	GAPDHP64 - NEFHP1	1	265	100	82	0.950313	1	265	0.455362	1	rs798000	1:117280696_C_T	0.4527	rs798000	Methylation	cg07570898	T-cell	1:117280696_C_T	1	0.639594	1.012 (0.115)	9.72364e-19	1.28349e-13	-	NR	downstream_gene_variant,regulatory_region_variant,	MODIFIER,MODIFIER,	NEFHP1,NA,	ENSG00000223489,NA,	1	3868	6.85	1	1	1	1	rs798000	1:117280696_C_T	1	265	1	1	1	1
LOC_72	GWAS	MS	rs1335532	1:117100957_A_G	-5.99732	2.006e-09	CD58	CD58	1	300	92.33	1	0.99115	0	1	0.99105	0	rs1335532	1:117100957_A_G	0.9911	rs10802190	mQTL	cg11258102	Monocyte	1:117061384_A_T	0	0.0939086	0.832 (0.171)	1.19005e-06	0.0234424	-	CD58;CD58;CD58	3_prime_UTR_variant,downstream_gene_variant,intron_variant,regulatory_region_variant,	MODIFIER,MODIFIER,MODIFIER,MODIFIER,	CD58,CD58,CD58,NA,	ENSG00000116815,ENSG00000116815,ENSG00000116815,NA,	1	4006	6.91	23	0.956116	24	0.950421	rs10802190	1:117061384_A_T	0.0525	277	0	0	0.803797	0.803797
LOC_72	GWAS	MS	rs10801908	1:117090493_C_T	8.15334	3.54e-16	CD58	CD58	2	4038	86.03	9	0.993422	0	9	0.993396	0	rs10801908	1:117090493_C_T	0.1667	rs10802190	mQTL	cg11258102	Monocyte	1:117061384_A_T	0	0.0939086	0.832 (0.171)	1.19005e-06	0.0234424	-	CD58;CD58;CD58	3_prime_UTR_variant,downstream_gene_variant,intron_variant,regulatory_region_variant,	MODIFIER,MODIFIER,MODIFIER,MODIFIER,	CD58,CD58,CD58,NA,	ENSG00000116815,ENSG00000116815,ENSG00000116815,NA,	1	4006	86.72	23	0.956116	24	0.950421	rs10802190	1:117061384_A_T	0.0525	3474	0	0	0.824421	0.824421
LOC_73	GWAS	MS	rs483180	1:120267505_C_G	-6.01762	1.77e-09	PHGDH	PHGDH	1	2691	91.45	6	0.984948	1	6	0.984469	1	rs483180	1:120267505_C_G	0.2511	rs478093	mQTL	cg19096424	Monocyte	1:120255126_A_G	0	0.713198	1.052 (0.106)	3.02126e-23	1.71955e-18	-	PHGDH	intron_variant,regulatory_region_variant,TF_binding_site_variant,	MODIFIER,MODIFIER,MODIFIER,	PHGDH,NA,NA,	ENSG00000092621,NA,NA,	1	3051	80.66	3	0.996714	3	0.996714	rs478093	1:120255126_A_G	0.6053	2461	3	3	0.926321	0.926321
LOC_73	GWAS	MS	rs483180	1:120267505_C_G	-6.01762	1.77e-09	PHGDH	PHGDH	1	2691	91.45	6	0.984948	1	6	0.984469	1	rs483180	1:120267505_C_G	0.2511	rs562038	mQTL	cg19096424	Neutrophil	1:120254545_G_C	0	0.71066	0.963 (0.108)	3.99365e-19	1.65917e-14	-	PHGDH	5_prime_UTR_variant,intron_variant,non_coding_transcript_exon_variant,regulatory_region_variant,	MODIFIER,MODIFIER,MODIFIER,MODIFIER,	PHGDH,PHGDH,PHGDH,NA,	ENSG00000092621,ENSG00000092621,ENSG00000092621,NA,	1	3051	80.66	3	0.997696	3	0.997696	rs562038	1:120254545_G_C	0.612	2461	3	3	0.938704	0.938704
LOC_73	Immunochip	CD	rs2641348	1:120437884_A_G	6.11505	9.65169e-10	-	ADAM30	1	17	100	2	0.996332	0	2	0.996308	0	rs2641348	1:120437884_A_G	0.8664	rs140552145	mQTL	cg26196087	T-cell	1:120461573_AAGCCCATAC_A	0	0.106599	0.965 (0.184)	1.53867e-07	0.0029291	-	NOTCH2	downstream_gene_variant,intron_variant,	MODIFIER,MODIFIER,	NOTCH2,NOTCH2,	ENSG00000134250,ENSG00000134250,	1	2661	0.64	62	0.951632	63	0.952991	rs140552145	1:120461573_AAGCCCATAC_A	0.0895	17	2	2	0.833239	0.833239
LOC_73	Immunochip	IBD	rs2641348	1:120437884_A_G	4.59006	4.43112e-06	-	ADAM30	1	17	100	2	0.994871	0	2	0.984715	0	rs2641348	1:120437884_A_G	0.8383	rs140552145	Methylation	cg26196087	T-cell	1:120461573_AAGCCCATAC_A	0	0.106599	0.965 (0.184)	1.53867e-07	0.0029291	-	NOTCH2	downstream_gene_variant,intron_variant,	MODIFIER,MODIFIER,	NOTCH2,NOTCH2,	ENSG00000134250,ENSG00000134250,	1	2661	0.64	62	0.951632	63	0.952991	rs140552145	1:120461573_AAGCCCATAC_A	0.0895	17	2	2	0.833239	0.833239
LOC_73	GWAS	CD	rs3897478	1:120451190_T_C	-3.7603	0.0001658	ADAM30	ADAM30 - NOTCH2	1	2160	89.07	66	0.952126	1	2160	0.672771	1	rs2453051	1:120499573_A_C	0.0654	rs140552145	Methylation	cg26196087	T-cell	1:120461573_AAGCCCATAC_A	0	0.106599	0.965 (0.184)	1.53867e-07	0.0029291	-	NOTCH2	downstream_gene_variant,intron_variant,	MODIFIER,MODIFIER,	NOTCH2,NOTCH2,	ENSG00000134250,ENSG00000134250,	1	2661	72.3	62	0.951632	63	0.952991	rs140552145	1:120461573_AAGCCCATAC_A	0.0895	1924	50	54	0.806534	0.833239
LOC_73	GWAS	CD	rs2641348	1:120437884_A_G	3.70336	0.0002118	-	ADAM30	1	2504	87.22	77	0.951501	1	2504	0.53882	1	rs406767	1:120554048_T_C	0.0325	rs140552145	Methylation	cg26196087	T-cell	1:120461573_AAGCCCATAC_A	0	0.106599	0.965 (0.184)	1.53867e-07	0.0029291	-	NOTCH2	downstream_gene_variant,intron_variant,	MODIFIER,MODIFIER,	NOTCH2,NOTCH2,	ENSG00000134250,ENSG00000134250,	1	2661	82.07	62	0.951632	63	0.952991	rs140552145	1:120461573_AAGCCCATAC_A	0.0895	2184	57	60	0.806534	0.833239
LOC_73	GWAS	IBD	rs2641348	1:120437884_A_G	2.67512	0.007459	-	ADAM30	1	2505	87.19	1942	0.950056	1	2505	0.107395	1	rs56187249	1:120199391_C_T	0.186955	rs140552145	Methylation	cg26196087	T-cell	1:120461573_AAGCCCATAC_A	0	0.106599	0.965 (0.184)	1.53867e-07	0.0029291	-	NOTCH2	downstream_gene_variant,intron_variant,	MODIFIER,MODIFIER,	NOTCH2,NOTCH2,	ENSG00000134250,ENSG00000134250,	1	2661	82.07	62	0.951632	63	0.952991	rs140552145	1:120461573_AAGCCCATAC_A	0.0895138	2184	59	60	0.0396629	0.833239
LOC_73	Immunochip	CD	rs2641348	1:120437884_A_G	6.11505	9.65169e-10	-	ADAM30	1	19	100	2	0.996332	0	2	0.996308	0	rs2641348	1:120437884_A_G	0.8664	rs2487569	mQTL	cg07814932	Neutrophil	1:120442257_A_T	0	0.124365	0.709 (0.145)	9.63382e-07	0.0114092	-	ADAM30	upstream_gene_variant,	MODIFIER,	ADAM30,	ENSG00000134249,	1	2843	0.67	84	0.952348	87	0.9526	rs2487569	1:120442257_A_T	0.0927	19	2	2	0.953655	0.953655
LOC_73	Immunochip	IBD	rs2641348	1:120437884_A_G	4.59006	4.43112e-06	-	ADAM30	1	19	100	2	0.994813	0	2	0.982989	0	rs2641348	1:120437884_A_G	0.8383	rs2487569	Methylation	cg07814932	Neutrophil	1:120442257_A_T	0	0.124365	0.709 (0.145)	9.63382e-07	0.0114092	-	ADAM30	upstream_gene_variant,	MODIFIER,	ADAM30,	ENSG00000134249,	1	2843	0.67	84	0.952348	87	0.9526	rs2487569	1:120442257_A_T	0.0927	19	2	2	0.953655	0.953655
LOC_73	GWAS	CD	rs3897478	1:120451190_T_C	-3.7603	0.0001658	ADAM30	ADAM30 - NOTCH2	1	2371	89.41	66	0.950241	0	2371	0.652373	1	rs2453051	1:120499573_A_C	0.0653	rs2487569	Methylation	cg07814932	Neutrophil	1:120442257_A_T	0	0.124365	0.709 (0.145)	9.63382e-07	0.0114092	-	ADAM30	upstream_gene_variant,	MODIFIER,	ADAM30,	ENSG00000134249,	1	2843	74.57	84	0.952348	87	0.9526	rs2487569	1:120442257_A_T	0.0927	2120	62	68	0.930683	0.953655
LOC_73	GWAS	CD	rs2641348	1:120437884_A_G	3.70336	0.0002118	-	ADAM30	1	2704	88.17	78	0.950978	1	2704	0.520204	1	rs406767	1:120554048_T_C	0.0324	rs2487569	Methylation	cg07814932	Neutrophil	1:120442257_A_T	0	0.124365	0.709 (0.145)	9.63382e-07	0.0114092	-	ADAM30	upstream_gene_variant,	MODIFIER,	ADAM30,	ENSG00000134249,	1	2843	83.86	84	0.952348	87	0.9526	rs2487569	1:120442257_A_T	0.0927	2384	69	76	0.930683	0.953655
LOC_76	Immunochip	PSO	rs6677595	1:152590187_C_T	-7.90104	2.76588e-15	LCE3D, LCE3B	LCE3B - LCE3A	1	339	98.23	14	0.964026	0	14	0.964026	0	rs4845454	1:152592184_C_T	0.0952	rs477392	mQTL	cg23724738	T-cell	1:152555176_C_G	0	0.675127	-1.024 (0.116)	9.18574e-19	1.09665e-13	-	LCE3E	regulatory_region_variant,upstream_gene_variant,	MODIFIER,MODIFIER,	NA,LCE3D,	NA,ENSG00000163202,	1	4456	7.47	31	0.952144	31	0.952144	rs477392	1:152555176_C_G	0.0313	333	12	12	1	1
LOC_76	Immunochip	PSO	rs6677595	1:152590187_C_T	-7.90104	2.76588e-15	LCE3D, LCE3B	LCE3B - LCE3A	1	339	98.23	14	0.964026	0	14	0.964026	0	rs4845454	1:152592184_C_T	0.0952	rs76930171	mQTL	cg27206522	Neutrophil	1:152588874_A_C	0	0.667513	-0.749 (0.102)	1.73525e-13	5.2867e-09	-	LCE3A	downstream_gene_variant,	MODIFIER,	LCE3B,	ENSG00000187238,	1	4429	7.52	33	0.951984	33	0.951984	rs76930171	1:152588874_A_C	0.2065	333	10	12	0.966079	0.966079
LOC_76	Immunochip	PSO	rs6677595	1:152590187_C_T	-7.90104	2.76588e-15	LCE3D, LCE3B	LCE3B - LCE3A	1	339	98.23	14	0.964026	0	14	0.964026	0	rs4845454	1:152592184_C_T	0.0952	rs6702463	mQTL	cg20676475	Neutrophil	1:152598711_T_A	0	0.677665	0.654 (0.102)	1.49891e-10	3.55013e-06	-	LCE3D	upstream_gene_variant,	MODIFIER,	LCE3A,	ENSG00000185962,	1	4438	7.5	34	0.958373	34	0.958366	rs6702463	1:152598711_T_A	0.101	333	14	14	0.988471	0.988471
LOC_76	Immunochip	PSO	rs6677595	1:152590187_C_T	-7.90104	2.76588e-15	LCE3D, LCE3B	LCE3B - LCE3A	1	339	98.23	14	0.964026	0	14	0.964026	0	rs4845454	1:152592184_C_T	0.0952	rs11205042	mQTL	cg20634798	Monocyte	1:152589643_C_G	0	0.672589	-0.833 (0.100)	5.63489e-17	2.33655e-12	-	LCE3A	downstream_gene_variant,	MODIFIER,	LCE3B,	ENSG00000187238,	1	4428	7.52	35	0.953463	35	0.953463	rs11205042	1:152589643_C_G	0.0435	333	12	12	0.988518	0.988518
LOC_76	Immunochip	PSO	rs6677595	1:152590187_C_T	-7.90104	2.76588e-15	LCE3D, LCE3B	LCE3B - LCE3A	1	339	98.23	14	0.964026	0	14	0.964026	0	rs4845454	1:152592184_C_T	0.0952	rs11205042	mQTL	cg26135325	Monocyte	1:152589643_C_G	0	0.672589	-0.815 (0.100)	3.54847e-16	1.37234e-11	-	LCE3A	downstream_gene_variant,	MODIFIER,	LCE3B,	ENSG00000187238,	1	4428	7.52	35	0.95772	35	0.95772	rs11205042	1:152589643_C_G	0.0515	333	12	12	0.988518	0.988518
LOC_76	Immunochip	PSO	rs6677595	1:152590187_C_T	-7.90104	2.76588e-15	LCE3D, LCE3B	LCE3B - LCE3A	1	339	98.23	14	0.964026	0	14	0.964026	0	rs4845454	1:152592184_C_T	0.0952	rs6702463	mQTL	cg02054568	T-cell	1:152598711_T_A	0	0.677665	0.930 (0.118)	4.2114e-15	3.1871e-10	-	LCE3D	upstream_gene_variant,	MODIFIER,	LCE3A,	ENSG00000185962,	1	4433	7.51	35	0.957744	35	0.957744	rs6702463	1:152598711_T_A	0.0795	333	14	14	0.988471	0.988471
LOC_76	Immunochip	PSO	rs6677595	1:152590187_C_T	-7.90104	2.76588e-15	LCE3D, LCE3B	LCE3B - LCE3A	1	339	98.23	14	0.964026	0	14	0.964026	0	rs4845454	1:152592184_C_T	0.0952	rs145663339	mQTL	cg27206522	Monocyte	1:152588657_C_T	0	0.667513	-0.796 (0.098)	5.13307e-16	1.95975e-11	-	LCE3A	downstream_gene_variant,	MODIFIER,	LCE3B,	ENSG00000187238,	1	4429	7.52	36	0.95928	36	0.95928	rs145663339	1:152588657_C_T	0.0555	333	13	13	0.966079	0.966079
LOC_76	Immunochip	PSO	rs6677595	1:152590187_C_T	-7.90104	2.76588e-15	LCE3D, LCE3B	LCE3B - LCE3A	1	339	98.23	14	0.964026	0	14	0.964026	0	rs4845454	1:152592184_C_T	0.0952	rs76930171	mQTL	cg26135325	Neutrophil	1:152588874_A_C	0	0.667513	-0.831 (0.100)	1.07647e-16	4.28179e-12	-	LCE3A	downstream_gene_variant,	MODIFIER,	LCE3B,	ENSG00000187238,	1	4428	7.52	36	0.964222	36	0.964222	rs76930171	1:152588874_A_C	0.11	333	12	12	0.966079	0.966079
LOC_76	Immunochip	PSO	rs6677595	1:152590187_C_T	-7.90104	2.76588e-15	LCE3D, LCE3B	LCE3B - LCE3A	1	339	98.23	14	0.964026	0	14	0.964026	0	rs4845454	1:152592184_C_T	0.0952	rs76930171	mQTL	cg20634798	Neutrophil	1:152588874_A_C	0	0.667513	-0.820 (0.100)	2.78759e-16	1.07115e-11	-	LCE3A	downstream_gene_variant,	MODIFIER,	LCE3B,	ENSG00000187238,	1	4428	7.52	36	0.954788	36	0.954788	rs76930171	1:152588874_A_C	0.1384	333	12	12	0.966079	0.966079
LOC_76	Immunochip	PSO	rs6677595	1:152590187_C_T	-7.90104	2.76588e-15	LCE3D, LCE3B	LCE3B - LCE3A	1	339	98.23	14	0.964026	1	14	0.964026	1	rs4845454	1:152592184_C_T	0.0952	rs4112788	mQTL	cg07476201	T-cell	1:152551276_A_G	0	0.680203	-0.832 (0.125)	3.2018e-11	1.5495e-06	-	LCE3E	downstream_gene_variant,	MODIFIER,	LCE3D,	ENSG00000163202,	1	4455	7.47	36	0.97107	36	0.971069	rs4112788	1:152551276_A_G	0.0369	333	14	14	0.977029	0.977029
LOC_76	Immunochip	PSO	rs6677595	1:152590187_C_T	-7.90104	2.76588e-15	LCE3D, LCE3B	LCE3B - LCE3A	1	339	98.23	14	0.964026	0	14	0.964026	0	rs4845454	1:152592184_C_T	0.0952	rs11205042	hQTL(H3K4me1)	1:152593725:152597256	Monocyte	1:152589643_C_G	0	0.672589	0.698 (0.108)	1.01973e-10	8.54511e-07	-	-	downstream_gene_variant,	MODIFIER,	LCE3B,	ENSG00000187238,	1	4430	7.52	36	0.957232	36	0.95723	rs11205042	1:152589643_C_G	0.0311	333	12	12	0.988518	0.988518
LOC_76	Immunochip	PSO	rs6677595	1:152590187_C_T	-7.90104	2.76588e-15	LCE3D, LCE3B	LCE3B - LCE3A	1	339	98.23	14	0.964026	0	14	0.964026	0	rs4845454	1:152592184_C_T	0.0952	rs76930171	mQTL	cg20634798	T-cell	1:152588874_A_C	0	0.667513	-0.839 (0.123)	8.47449e-12	4.19751e-07	-	LCE3A	downstream_gene_variant,	MODIFIER,	LCE3B,	ENSG00000187238,	1	4424	7.53	37	0.950484	37	0.950483	rs76930171	1:152588874_A_C	0.0386	333	12	12	0.966079	0.966079
LOC_76	Immunochip	PSO	rs6677595	1:152590187_C_T	-7.90104	2.76588e-15	LCE3D, LCE3B	LCE3B - LCE3A	1	339	98.23	14	0.964026	0	14	0.964026	0	rs4845454	1:152592184_C_T	0.0952	rs76930171	mQTL	cg27206522	T-cell	1:152588874_A_C	0	0.667513	-0.832 (0.124)	1.68884e-11	8.05793e-07	-	LCE3A	downstream_gene_variant,	MODIFIER,	LCE3B,	ENSG00000187238,	1	4425	7.53	38	0.960825	38	0.960824	rs76930171	1:152588874_A_C	0.0285	333	12	12	0.966079	0.966079
LOC_76	Immunochip	PSO	rs6677595	1:152590187_C_T	-7.90104	2.76588e-15	LCE3D, LCE3B	LCE3B - LCE3A	1	339	98.23	14	0.964026	0	14	0.964026	0	rs4845454	1:152592184_C_T	0.0952	rs544466419	mQTL	cg26135325	T-cell	1:152589464_T_TAAACTAGTTCA	0	0.642132	-0.831 (0.122)	1.17699e-11	5.7229e-07	-	LCE3A	downstream_gene_variant,	MODIFIER,	LCE3B,	ENSG00000187238,	1	4424	7.53	38	0.964001	38	0.964001	rs544466419	1:152589464_T_TAAACTAGTTCA	0.0354	333	13	13	0.863435	0.863435
LOC_76	Immunochip	PSO	rs6677595	1:152590187_C_T	-7.90104	2.76588e-15	LCE3D, LCE3B	LCE3B - LCE3A	1	339	98.23	14	0.964026	0	14	0.964026	0	rs4845454	1:152592184_C_T	0.0952	rs67488802	mQTL	cg07821297	T-cell	1:152591339_TG_T	0	0.733503	0.656 (0.124)	1.25812e-07	0.00349491	-	LCE3A	downstream_gene_variant,downstream_gene_variant,	MODIFIER,MODIFIER,	LCE3A,LCE3B,	ENSG00000185962,ENSG00000187238,	1	4424	7.53	38	0.95143	39	0.957614	rs67488802	1:152591339_TG_T	0.0579	333	14	14	0.688742	0.688742
LOC_76	Immunochip	PSO	rs6677595	1:152590187_C_T	-7.90104	2.76588e-15	LCE3D, LCE3B	LCE3B - LCE3A	1	339	98.23	14	0.964026	0	14	0.964026	0	rs4845454	1:152592184_C_T	0.0952	rs6702463	mQTL	cg09895009	T-cell	1:152598711_T_A	0	0.677665	0.604 (0.127)	1.93818e-06	0.0430886	-	LCE3A	upstream_gene_variant,	MODIFIER,	LCE3A,	ENSG00000185962,	1	4424	7.53	41	0.956342	46	0.950852	rs6702463	1:152598711_T_A	0.0578	333	14	14	0.988471	0.988471
LOC_76	Immunochip	PSO	rs6677595	1:152590187_C_T	-7.90104	2.76588e-15	LCE3D, LCE3B	LCE3B - LCE3A	1	339	98.23	14	0.964026	1	14	0.964026	1	rs4845454	1:152592184_C_T	0.0952	rs4112788	hQTL(H3K4me1)	1:152593725:152597256	Neutrophil	1:152551276_A_G	0	0.680203	0.600 (0.112)	9.22272e-08	0.00081482	-	-	downstream_gene_variant,	MODIFIER,	LCE3D,	ENSG00000163202,	1	4431	7.52	43	0.958312	43	0.957003	rs4112788	1:152551276_A_G	0.0503	333	14	14	0.977029	0.977029
LOC_76	Immunochip	PSO	rs6677595	1:152590187_C_T	-7.90104	2.76588e-15	LCE3D, LCE3B	LCE3B - LCE3A	1	339	98.23	14	0.964026	1	14	0.964026	1	rs4845454	1:152592184_C_T	0.0952	rs4112788	mQTL	cg00011513	T-cell	1:152551276_A_G	0	0.680203	-0.682 (0.129)	1.29106e-07	0.0036388	-	LCE5A	downstream_gene_variant,	MODIFIER,	LCE3D,	ENSG00000163202,	1	4456	7.47	58	0.950438	62	0.950508	rs4112788	1:152551276_A_G	0.0604	333	14	14	0.977029	0.977029
LOC_77	Immunochip	AS	rs4129267	1:154426264_C_T	-7.28068	3.32131e-13	IL6R	IL6R	1	71	97.18	1	0.999988	0	1	0.999988	0	rs4129267	1:154426264_C_T	1	rs12730935	psiQTL	1:154422457:154426963:1:1:1_1:154422457:154437609:1:1:1	Neutrophil	1:154419892_G_A	0	0.423858	-0.997 (0.085)	1.24639e-31	8.90274e-27	-	-	intron_variant,	MODIFIER,	IL6R,	ENSG00000160712,	1	3350	2.06	6	0.956805	6	0.956804	rs12730935	1:154419892_G_A	0.1595	69	1	1	1	1
LOC_77	Immunochip	RA	rs2228145	1:154426970_A_C	-5.68397	1.316e-08	IL6R	IL6R	1	221	98.19	3	0.970916	0	3	0.970625	0	rs2228145	1:154426970_A_C	0.6408	rs12730935	psiQTL	1:154422457:154426963:1:1:1_1:154422457:154437609:1:1:1	Neutrophil	1:154419892_G_A	0	0.423858	-0.997 (0.085)	1.24639e-31	8.90274e-27	-	-	intron_variant,	MODIFIER,	IL6R,	ENSG00000160712,	1	3350	6.48	6	0.956805	6	0.956804	rs12730935	1:154419892_G_A	0.1595	217	1	1	1	1
LOC_77	GWAS	RA	rs2228145	1:154426970_A_C	4.58684	4.5e-06	IL6R	IL6R	1	2728	96.81	98	0.950653	1	2728	0.854246	1	rs12126142	1:154425456_G_A	0.0553	rs12730935	psiQTL	1:154422457:154426963:1:1:1_1:154422457:154437609:1:1:1	Neutrophil	1:154419892_G_A	0	0.423858	-0.997 (0.085)	1.24639e-31	8.90274e-27	-	-	intron_variant,	MODIFIER,	IL6R,	ENSG00000160712,	1	3350	78.84	6	0.956805	6	0.956804	rs12730935	1:154419892_G_A	0.1595	2641	6	6	1	1
LOC_77	Immunochip	AS	rs4129267	1:154426264_C_T	-7.28068	3.32131e-13	IL6R	IL6R	1	71	97.18	1	0.999988	0	1	0.999988	0	rs4129267	1:154426264_C_T	1	rs12730935	psiQTL	1:154422457:154437609:1:1:1_1:154427058:154437609:1:1:1	Neutrophil	1:154419892_G_A	0	0.423858	-0.946 (0.087)	1.73189e-27	9.40135e-23	-	-	intron_variant,	MODIFIER,	IL6R,	ENSG00000160712,	1	3350	2.06	9	0.955431	9	0.95543	rs12730935	1:154419892_G_A	0.1524	69	1	1	1	1
LOC_77	Immunochip	RA	rs2228145	1:154426970_A_C	-5.68397	1.316e-08	IL6R	IL6R	1	221	98.19	3	0.970916	0	3	0.970625	0	rs2228145	1:154426970_A_C	0.6408	rs12730935	psiQTL	1:154422457:154437609:1:1:1_1:154427058:154437609:1:1:1	Neutrophil	1:154419892_G_A	0	0.423858	-0.946 (0.087)	1.73189e-27	9.40135e-23	-	-	intron_variant,	MODIFIER,	IL6R,	ENSG00000160712,	1	3350	6.48	9	0.955431	9	0.95543	rs12730935	1:154419892_G_A	0.1524	217	2	1	1	1
LOC_77	GWAS	RA	rs2228145	1:154426970_A_C	4.58684	4.5e-06	IL6R	IL6R	1	2728	96.81	98	0.950653	1	2728	0.854246	1	rs12126142	1:154425456_G_A	0.0553	rs12730935	psiQTL	1:154422457:154437609:1:1:1_1:154427058:154437609:1:1:1	Neutrophil	1:154419892_G_A	0	0.423858	-0.946 (0.087)	1.73189e-27	9.40135e-23	-	-	intron_variant,	MODIFIER,	IL6R,	ENSG00000160712,	1	3350	78.84	9	0.955431	9	0.95543	rs12730935	1:154419892_G_A	0.1524	2641	8	6	1	1
LOC_77	Immunochip	AS	rs4129267	1:154426264_C_T	-7.28068	3.32131e-13	IL6R	IL6R	1	71	97.18	1	0.999988	0	1	0.999988	0	rs4129267	1:154426264_C_T	1	rs12730935	psiQTL	1:154422457:154426963:1:1:1_1:154422457:154437609:1:1:1	Monocyte	1:154419892_G_A	0	0.423858	-1.057 (0.083)	2.03336e-37	2.15604e-32	-	-	intron_variant,	MODIFIER,	IL6R,	ENSG00000160712,	1	3350	2.06	10	0.965255	10	0.965255	rs12730935	1:154419892_G_A	0.143	69	1	1	1	1
LOC_77	Immunochip	RA	rs2228145	1:154426970_A_C	-5.68397	1.316e-08	IL6R	IL6R	1	221	98.19	3	0.970916	0	3	0.970625	0	rs2228145	1:154426970_A_C	0.6408	rs12730935	psiQTL	1:154422457:154426963:1:1:1_1:154422457:154437609:1:1:1	Monocyte	1:154419892_G_A	0	0.423858	-1.057 (0.083)	2.03336e-37	2.15604e-32	-	-	intron_variant,	MODIFIER,	IL6R,	ENSG00000160712,	1	3350	6.48	10	0.965255	10	0.965255	rs12730935	1:154419892_G_A	0.143	217	2	2	1	1
LOC_77	GWAS	RA	rs2228145	1:154426970_A_C	4.58684	4.5e-06	IL6R	IL6R	1	2728	96.81	98	0.950653	1	2728	0.854246	1	rs12126142	1:154425456_G_A	0.0553	rs12730935	psiQTL	1:154422457:154426963:1:1:1_1:154422457:154437609:1:1:1	Monocyte	1:154419892_G_A	0	0.423858	-1.057 (0.083)	2.03336e-37	2.15604e-32	-	-	intron_variant,	MODIFIER,	IL6R,	ENSG00000160712,	1	3350	78.84	10	0.965255	10	0.965255	rs12730935	1:154419892_G_A	0.143	2641	9	8	1	1
LOC_77	Immunochip	AS	rs4129267	1:154426264_C_T	-7.28068	3.32131e-13	IL6R	IL6R	1	71	97.18	1	0.999988	0	1	0.999988	0	rs4129267	1:154426264_C_T	1	rs12730935	psiQTL	1:154422457:154437609:1:1:1_1:154427058:154437609:1:1:1	Monocyte	1:154419892_G_A	0	0.423858	-0.977 (0.086)	6.85907e-30	4.52917e-25	-	-	intron_variant,	MODIFIER,	IL6R,	ENSG00000160712,	1	3350	2.06	13	0.950557	13	0.950557	rs12730935	1:154419892_G_A	0.1098	69	1	1	1	1
LOC_77	Immunochip	RA	rs2228145	1:154426970_A_C	-5.68397	1.316e-08	IL6R	IL6R	1	221	98.19	3	0.970916	0	3	0.970625	0	rs2228145	1:154426970_A_C	0.6408	rs12730935	psiQTL	1:154422457:154437609:1:1:1_1:154427058:154437609:1:1:1	Monocyte	1:154419892_G_A	0	0.423858	-0.977 (0.086)	6.85907e-30	4.52917e-25	-	-	intron_variant,	MODIFIER,	IL6R,	ENSG00000160712,	1	3350	6.48	13	0.950557	13	0.950557	rs12730935	1:154419892_G_A	0.1098	217	2	2	1	1
LOC_77	GWAS	RA	rs2228145	1:154426970_A_C	4.58684	4.5e-06	IL6R	IL6R	1	2728	96.81	98	0.950653	1	2728	0.854246	1	rs12126142	1:154425456_G_A	0.0553	rs12730935	psiQTL	1:154422457:154437609:1:1:1_1:154427058:154437609:1:1:1	Monocyte	1:154419892_G_A	0	0.423858	-0.977 (0.086)	6.85907e-30	4.52917e-25	-	-	intron_variant,	MODIFIER,	IL6R,	ENSG00000160712,	1	3350	78.84	13	0.950557	13	0.950557	rs12730935	1:154419892_G_A	0.1098	2641	11	11	1	1
LOC_77	Immunochip	JIA	rs11265608	1:154364140_G_A	2.78608	0.005335	ATP8B2, IL6R	ATP8B2, IL6R	1	198	98.99	158	0.951005	0	198	0.206506	0	rs12068175	1:153756191_G_C	0.3959	rs35402075	hQTL(H3K27ac)	1:154352422:154364793	T-cell	1:154392674_T_TA	0	0.0913706	1.157 (0.196)	3.58808e-09	0.000114446	-	-	intron_variant,regulatory_region_variant,	MODIFIER,MODIFIER,	IL6R,NA,	ENSG00000160712,NA,	1	3458	5.67	21	0.960179	21	0.960107	rs35402075	1:154392674_T_TA	0.0609	196	1	1	0.00169651	0.942076
LOC_77	GWAS	RA	rs7543174	1:154527672_C_T	3.87035	0.000108679	IL6R	IL6R	1	947	97.15	156	0.950191	0	947	0.576032	0	rs7543174	1:154527672_C_T	0.0665	rs72698160	Methylation	cg19360104	Neutrophil	1:154450921_A_C	0	0.13198	1.442 (0.138)	1.53176e-25	1.08067e-20	-	TDRD10;TDRD10;TDRD10;TDRD10;SHE	downstream_gene_variant,intron_variant,regulatory_region_variant,upstream_gene_variant,	MODIFIER,MODIFIER,MODIFIER,MODIFIER,	SHE,SHE,NA,RP11-350G8.9,	ENSG00000169291,ENSG00000169291,NA,ENSG00000273110,	1	3236	28.43	58	0.961125	58	0.961125	rs72698160	1:154450921_A_C	0.0166	920	15	15	0.917711	0.917711
LOC_77	GWAS	RA	rs7543174	1:154527672_C_T	3.87035	0.000108679	IL6R	IL6R	1	947	97.15	156	0.950191	0	947	0.576032	0	rs7543174	1:154527672_C_T	0.0665	rs72698160	Methylation	cg05637536	Neutrophil	1:154450921_A_C	0	0.13198	1.195 (0.145)	1.71791e-16	6.23026e-12	-	TDRD10;TDRD10;TDRD10;TDRD10;SHE	downstream_gene_variant,intron_variant,regulatory_region_variant,upstream_gene_variant,	MODIFIER,MODIFIER,MODIFIER,MODIFIER,	SHE,SHE,NA,RP11-350G8.9,	ENSG00000169291,ENSG00000169291,NA,ENSG00000273110,	1	3236	28.43	61	0.958398	61	0.958398	rs72698160	1:154450921_A_C	0.0158	920	16	16	0.917711	0.917711
LOC_77	GWAS	RA	rs7543174	1:154527672_C_T	3.87035	0.000108679	IL6R	IL6R	1	947	97.15	156	0.950191	0	947	0.576032	0	rs7543174	1:154527672_C_T	0.0665	rs4845643	Methylation	cg19360104	Monocyte	1:154498239_T_C	0	0.865482	-1.347 (0.140)	8.99444e-22	4.96784e-17	-	TDRD10;TDRD10;TDRD10;TDRD10;SHE	intron_variant,	MODIFIER,	TDRD10,	ENSG00000163239,	1	3236	28.43	63	0.951856	63	0.951856	rs4845643	1:154498239_T_C	0.021	920	16	17	0.896824	0.896824
LOC_77	GWAS	RA	rs7543174	1:154527672_C_T	3.87035	0.000108679	IL6R	IL6R	1	948	97.15	156	0.950107	1	948	0.575796	1	rs7543174	1:154527672_C_T	0.0665	rs7543174	Methylation	cg07911225	Neutrophil	1:154527672_C_T	1	0.857868	-1.184 (0.142)	6.12154e-17	2.30705e-12	-	TDRD10;TDRD10;SHE	downstream_gene_variant,intron_variant,upstream_gene_variant,	MODIFIER,MODIFIER,MODIFIER,	UBE2Q1-AS1,UBE2Q1,UBE2Q1,	ENSG00000229780,ENSG00000160714,ENSG00000160714,	2	3237	28.45	65	0.953469	65	0.953469	rs7543174	1:154527672_C_T	0.0317	921	18	18	1	1
LOC_77	GWAS	RA	rs7543174	1:154527672_C_T	3.87035	0.000108679	IL6R	IL6R	1	947	97.15	156	0.950191	1	947	0.576032	1	rs7543174	1:154527672_C_T	0.0665	rs7543174	Methylation	cg19360104	T-cell	1:154527672_C_T	1	0.857868	-1.151 (0.184)	3.60026e-10	1.21601e-05	-	TDRD10;TDRD10;TDRD10;TDRD10;SHE	downstream_gene_variant,intron_variant,upstream_gene_variant,	MODIFIER,MODIFIER,MODIFIER,	UBE2Q1-AS1,UBE2Q1,UBE2Q1,	ENSG00000229780,ENSG00000160714,ENSG00000160714,	1	3231	28.47	67	0.955543	67	0.955541	rs7543174	1:154527672_C_T	0.0145	920	18	18	1	1
LOC_77	GWAS	RA	rs7543174	1:154527672_C_T	3.87035	0.000108679	IL6R	IL6R	1	947	97.15	156	0.950191	0	947	0.576032	0	rs7543174	1:154527672_C_T	0.0665	rs72698160	Methylation	cg02856953	T-cell	1:154450921_A_C	0	0.13198	1.149 (0.187)	8.92698e-10	2.86709e-05	-	TDRD10;SHE;TDRD10;SHE	downstream_gene_variant,intron_variant,regulatory_region_variant,upstream_gene_variant,	MODIFIER,MODIFIER,MODIFIER,MODIFIER,	SHE,SHE,NA,RP11-350G8.9,	ENSG00000169291,ENSG00000169291,NA,ENSG00000273110,	1	3231	28.47	67	0.951613	67	0.951609	rs72698160	1:154450921_A_C	0.0144	920	18	18	0.917711	0.917711
LOC_77	GWAS	RA	rs7543174	1:154527672_C_T	3.87035	0.000108679	IL6R	IL6R	1	947	97.15	156	0.950191	1	947	0.576032	1	rs7543174	1:154527672_C_T	0.0665	rs7543174	Methylation	cg16899920	Monocyte	1:154527672_C_T	1	0.857868	-1.025 (0.145)	1.67973e-12	4.44329e-08	-	TDRD10;SHE;TDRD10;SHE	downstream_gene_variant,intron_variant,upstream_gene_variant,	MODIFIER,MODIFIER,MODIFIER,	UBE2Q1-AS1,UBE2Q1,UBE2Q1,	ENSG00000229780,ENSG00000160714,ENSG00000160714,	1	3236	28.43	69	0.95367	69	0.95367	rs7543174	1:154527672_C_T	0.0272	920	18	18	1	1
LOC_77	GWAS	RA	rs7543174	1:154527672_C_T	3.87035	0.000108679	IL6R	IL6R	1	947	97.15	156	0.950191	0	947	0.576032	0	rs7543174	1:154527672_C_T	0.0665	rs72698160	Methylation	cg19970699	Monocyte	1:154450921_A_C	0	0.13198	1.104 (0.147)	5.25847e-14	1.58655e-09	-	TDRD10;SHE;TDRD10;SHE	downstream_gene_variant,intron_variant,regulatory_region_variant,upstream_gene_variant,	MODIFIER,MODIFIER,MODIFIER,MODIFIER,	SHE,SHE,NA,RP11-350G8.9,	ENSG00000169291,ENSG00000169291,NA,ENSG00000273110,	2	3236	28.43	69	0.950786	69	0.950786	rs72698160	1:154450921_A_C	0.0145	920	19	19	0.917711	0.917711
LOC_77	GWAS	RA	rs7543174	1:154527672_C_T	3.87035	0.000108679	IL6R	IL6R	1	947	97.15	156	0.950191	0	947	0.576032	0	rs7543174	1:154527672_C_T	0.0665	rs4845645	Methylation	cg05637536	T-cell	1:154502909_T_A	0	0.857868	-0.943 (0.179)	1.27717e-07	0.00299337	-	TDRD10;TDRD10;TDRD10;TDRD10;SHE	intron_variant,upstream_gene_variant,	MODIFIER,MODIFIER,	TDRD10,TDRD10,	ENSG00000163239,ENSG00000163239,	1	3231	28.47	70	0.951201	70	0.950544	rs4845645	1:154502909_T_A	0.0231	920	19	19	0.838645	0.838645
LOC_77	GWAS	RA	rs7543174	1:154527672_C_T	3.87035	0.000108679	IL6R	IL6R	1	947	97.15	156	0.950191	0	947	0.576032	0	rs7543174	1:154527672_C_T	0.0665	rs72698160	Methylation	cg02856953	Monocyte	1:154450921_A_C	0	0.13198	1.112 (0.147)	3.47667e-14	1.06342e-09	-	TDRD10;SHE;TDRD10;SHE	downstream_gene_variant,intron_variant,regulatory_region_variant,upstream_gene_variant,	MODIFIER,MODIFIER,MODIFIER,MODIFIER,	SHE,SHE,NA,RP11-350G8.9,	ENSG00000169291,ENSG00000169291,NA,ENSG00000273110,	1	3236	28.43	71	0.954195	71	0.954195	rs72698160	1:154450921_A_C	0.0142	920	21	21	0.917711	0.917711
LOC_77	GWAS	RA	rs7543174	1:154527672_C_T	3.87035	0.000108679	IL6R	IL6R	1	947	97.15	156	0.950191	0	947	0.576032	0	rs7543174	1:154527672_C_T	0.0665	rs4845643	Methylation	cg02856953	Neutrophil	1:154498239_T_C	0	0.865482	-1.066 (0.146)	3.00664e-13	8.31458e-09	-	TDRD10;SHE;TDRD10;SHE	intron_variant,	MODIFIER,	TDRD10,	ENSG00000163239,	1	3236	28.43	71	0.950545	71	0.950545	rs4845643	1:154498239_T_C	0.0181	920	19	19	0.896824	0.896824
LOC_77	GWAS	RA	rs7543174	1:154527672_C_T	3.87035	0.000108679	IL6R	IL6R	1	948	97.15	156	0.950107	0	948	0.575796	0	rs7543174	1:154527672_C_T	0.0665	rs4845643	Methylation	cg07911225	Monocyte	1:154498239_T_C	0	0.865482	-1.160 (0.145)	1.10629e-15	3.81584e-11	-	TDRD10;TDRD10;SHE	intron_variant,	MODIFIER,	TDRD10,	ENSG00000163239,	2	3237	28.45	75	0.953913	75	0.953913	rs4845643	1:154498239_T_C	0.0189	921	20	20	0.896824	0.896824
LOC_77	GWAS	RA	rs7543174	1:154527672_C_T	3.87035	0.000108679	IL6R	IL6R	1	947	97.15	156	0.950191	0	947	0.576032	0	rs7543174	1:154527672_C_T	0.0665	rs56047170	Methylation	cg05637536	Monocyte	1:154528053_G_A	0	0.129442	0.945 (0.152)	5.51145e-10	1.15518e-05	-	TDRD10;TDRD10;TDRD10;TDRD10;SHE	downstream_gene_variant,intron_variant,upstream_gene_variant,	MODIFIER,MODIFIER,MODIFIER,	UBE2Q1-AS1,UBE2Q1,UBE2Q1,	ENSG00000229780,ENSG00000160714,ENSG00000160714,	1	3236	28.43	76	0.955564	76	0.955562	rs56047170	1:154528053_G_A	0.0167	920	22	22	0.897439	0.897439
LOC_77	GWAS	RA	rs7543174	1:154527672_C_T	3.87035	0.000108679	IL6R	IL6R	1	934	97.22	153	0.950086	0	934	0.579288	0	rs7543174	1:154527672_C_T	0.0665	rs59409755	Methylation	cg20324858	Neutrophil	1:154507318_AG_A	0	0.126904	0.820 (0.150)	4.59323e-08	0.000737024	-	UBE2Q1	intron_variant,	MODIFIER,	TDRD10,	ENSG00000163239,	1	3161	28.73	78	0.953109	78	0.952924	rs59409755	1:154507318_AG_A	0.0196	908	22	23	0.836059	0.836059
LOC_77	GWAS	RA	rs7543174	1:154527672_C_T	3.87035	0.000108679	IL6R	IL6R	1	947	97.15	156	0.950191	1	947	0.576032	1	rs7543174	1:154527672_C_T	0.0665	rs7543174	Methylation	cg19970699	Neutrophil	1:154527672_C_T	1	0.857868	-1.070 (0.144)	1.06488e-13	3.06842e-09	-	TDRD10;SHE;TDRD10;SHE	downstream_gene_variant,intron_variant,upstream_gene_variant,	MODIFIER,MODIFIER,MODIFIER,	UBE2Q1-AS1,UBE2Q1,UBE2Q1,	ENSG00000229780,ENSG00000160714,ENSG00000160714,	2	3236	28.43	78	0.953835	78	0.953835	rs7543174	1:154527672_C_T	0.07	920	21	21	1	1
LOC_77	GWAS	RA	rs7543174	1:154527672_C_T	3.87035	0.000108679	IL6R	IL6R	1	947	97.15	156	0.950191	0	947	0.576032	0	rs7543174	1:154527672_C_T	0.0665	rs56047170	Methylation	cg02457680	Monocyte	1:154528053_G_A	0	0.129442	0.724 (0.154)	2.62196e-06	0.0340889	-	TDRD10;TDRD10;TDRD10;TDRD10;SHE	downstream_gene_variant,intron_variant,upstream_gene_variant,	MODIFIER,MODIFIER,MODIFIER,	UBE2Q1-AS1,UBE2Q1,UBE2Q1,	ENSG00000229780,ENSG00000160714,ENSG00000160714,	1	3236	28.43	83	0.950427	99	0.950265	rs56047170	1:154528053_G_A	0.0539	920	24	24	0.897439	0.897439
LOC_77	GWAS	RA	rs7543174	1:154527672_C_T	3.87035	0.000108679	IL6R	IL6R	1	968	97.31	167	0.950109	0	968	0.571649	0	rs7543174	1:154527672_C_T	0.0662	rs72365002	Methylation	cg06759781	Neutrophil	1:154492240_CTG_C	0	0.880711	0.747 (0.159)	2.55123e-06	0.0335912	-	SHE	intron_variant,upstream_gene_variant,	MODIFIER,MODIFIER,	TDRD10,TDRD10,	ENSG00000163239,ENSG00000163239,	1	3289	28.64	86	0.950739	92	0.951348	rs72365002	1:154492240_CTG_C	0.0411	942	23	24	0.817517	0.817517
LOC_77	GWAS	RA	rs7543174	1:154527672_C_T	3.87035	0.000108679	IL6R	IL6R	1	947	97.15	156	0.950191	0	947	0.576032	0	rs7543174	1:154527672_C_T	0.0665	rs72698160	Methylation	cg16899920	Neutrophil	1:154450921_A_C	0	0.13198	0.994 (0.149)	2.77044e-11	6.42876e-07	-	TDRD10;SHE;TDRD10;SHE	downstream_gene_variant,intron_variant,regulatory_region_variant,upstream_gene_variant,	MODIFIER,MODIFIER,MODIFIER,MODIFIER,	SHE,SHE,NA,RP11-350G8.9,	ENSG00000169291,ENSG00000169291,NA,ENSG00000273110,	2	3236	28.43	95	0.951311	95	0.951311	rs72698160	1:154450921_A_C	0.0132	920	25	25	0.917711	0.917711
LOC_77	GWAS	RA	rs7543174	1:154527672_C_T	3.87035	0.000108679	IL6R	IL6R	1	947	97.15	156	0.950191	0	947	0.576032	0	rs7543174	1:154527672_C_T	0.0665	rs72698160	Methylation	cg16683920	T-cell	1:154450921_A_C	0	0.13198	1.240 (0.186)	2.67864e-11	1.04922e-06	-	TDRD10;TDRD10;SHE	downstream_gene_variant,intron_variant,regulatory_region_variant,upstream_gene_variant,	MODIFIER,MODIFIER,MODIFIER,MODIFIER,	SHE,SHE,NA,RP11-350G8.9,	ENSG00000169291,ENSG00000169291,NA,ENSG00000273110,	2	3231	28.47	98	0.950763	98	0.950763	rs72698160	1:154450921_A_C	0.0138	920	19	25	0.917711	0.917711
LOC_77	GWAS	RA	rs7543174	1:154527672_C_T	3.87035	0.000108679	IL6R	IL6R	1	947	97.15	156	0.950191	0	947	0.576032	0	rs7543174	1:154527672_C_T	0.0665	rs72365002	Methylation	cg16899920	T-cell	1:154492240_CTG_C	0	0.880711	-1.140 (0.198)	8.85666e-09	0.000246928	-	TDRD10;SHE;TDRD10;SHE	intron_variant,upstream_gene_variant,	MODIFIER,MODIFIER,	TDRD10,TDRD10,	ENSG00000163239,ENSG00000163239,	1	3231	28.47	126	0.950099	126	0.950047	rs72365002	1:154492240_CTG_C	0.0198	920	28	32	0.817517	0.817517
LOC_78	GWAS	MS	1:154983036	1:154983036_T_G	-2.32635	0.02	-	-	1	2470	93.2	2219	0.95011	0	2466	0.0441465	0	rs61805529	1:153986341_A_G	0.00842875	rs112344141	Methylation	cg06649639	T-cell	1:154983036_T_G	1	0.0532995	-1.616 (0.259)	4.55214e-10	1.39065e-05	-	ZBTB7B	intron_variant,upstream_gene_variant,	MODIFIER,MODIFIER,	ZBTB7B,ZBTB7B,	ENSG00000160685,ENSG00000160685,	1	2881	79.9	1	0.994051	1	0.993883	rs112344141	1:154983036_T_G	0.994051	2302	0	0	0.017759	1
LOC_78	Immunochip	CD	rs670523	1:155878732_A_G	5.81591	6.03051e-09	-	RIT1	2	423	87.47	47	0.951604	0	47	0.951442	0	rs11264426	1:155940948_T_G	0.0896	rs528371986	mQTL	cg11216632	Neutrophil	1:155856347_CT_C	0	0.647208	-0.693 (0.103)	1.71876e-11	3.59779e-07	-	ARHGEF2;ARHGEF2;ARHGEF2	downstream_gene_variant,	MODIFIER,	SYT11,	ENSG00000132718,	1	2521	14.68	18	0.966519	18	0.966519	rs528371986	1:155856347_CT_C	0.1257	370	9	9	0.560132	0.922909
LOC_78	Immunochip	CD	rs670523	1:155878732_A_G	5.81591	6.03051e-09	-	RIT1	2	423	87.47	47	0.951604	1	47	0.951442	1	rs11264426	1:155940948_T_G	0.0896	rs2993207	mQTL	cg11216632	Monocyte	1:155873314_T_C	0	0.647208	-0.607 (0.105)	7.39628e-09	0.000121218	-	ARHGEF2;ARHGEF2;ARHGEF2	intron_variant,	MODIFIER,	RIT1,	ENSG00000143622,	1	2521	14.68	19	0.950465	19	0.950105	rs2993207	1:155873314_T_C	0.2576	370	9	10	0.581184	0.988928
LOC_78	GWAS	CD	rs670523	1:155878732_A_G	4.37085	1.209e-05	-	RIT1	1	2461	87.77	182	0.95058	0	182	0.950038	0	rs7543234	1:155253308_C_T	0.100495	rs2993207	Methylation	cg11216632	Monocyte	1:155873314_T_C	0	0.647208	-0.607 (0.105)	7.39628e-09	0.000121218	-	ARHGEF2;ARHGEF2;ARHGEF2	intron_variant,	MODIFIER,	RIT1,	ENSG00000143622,	1	2521	85.68	19	0.950465	19	0.950105	rs2993207	1:155873314_T_C	0.257638	2160	0	0	0.439552	0.988928
LOC_78	Immunochip	CD	rs670523	1:155878732_A_G	5.81591	6.03051e-09	-	RIT1	2	423	87.47	47	0.951604	1	47	0.951442	1	rs11264426	1:155940948_T_G	0.0896	rs4661175	mQTL	cg11216632	T-cell	1:155931368_G_A	0	0.649746	-0.883 (0.119)	1.24463e-13	5.92136e-09	-	ARHGEF2;ARHGEF2;ARHGEF2	downstream_gene_variant,intron_variant,regulatory_region_variant,	MODIFIER,MODIFIER,MODIFIER,	ARHGEF2,ARHGEF2,NA,	ENSG00000116584,ENSG00000116584,NA,	1	2516	14.71	37	0.952873	37	0.952873	rs4661175	1:155931368_G_A	0.1966	370	9	9	0.60938	0.97776
LOC_78	GWAS	IBD	rs490608	1:155682870_C_T	3.85314	0.0001166	-	DAP3	1	2435	87.1	142	0.950361	0	169	0.950102	0	rs734073	1:155218365_T_C	0.036	rs10908482	eQTL	ENSG00000132718.7	Monocyte	1:155713873_T_C	0	0.360406	-0.468 (0.107)	1.31539e-05	0.0424725	SYT11	-	intron_variant,intron_variant,upstream_gene_variant,	MODIFIER,MODIFIER,MODIFIER,	MSTO1,MSTO2P,MSTO2P,	ENSG00000125459,ENSG00000203761,ENSG00000203761,	1	2483	85.42	265	0.950045	2483	0.943421	rs10908482	1:155713873_T_C	0.0444	2121	89	169	0.403479	0.934869
LOC_79	GWAS	MS	rs3761959	1:157669278_C_T	-4.89395	9.883e-07	FCRL3	FCRL3	1	336	97.62	6	0.953042	0	8	0.956478	0	rs3761959	1:157669278_C_T	0.5182	rs2317230	Methylation	cg25259754	Monocyte	1:157674997_G_T	0	0.467005	-0.919 (0.099)	1.33175e-20	1.06916e-15	-	FCRL3	upstream_gene_variant,upstream_gene_variant,	MODIFIER,MODIFIER,	FCRL3,RP11-367J7.4,	ENSG00000160856,ENSG00000231700,	1	5437	6.03	2	0.971958	2	0.971958	rs2317230	1:157674997_G_T	0.9497	328	0	0	0.912509	0.912509
LOC_79	GWAS	RA	rs2317230	1:157674997_G_T	4.41717	1e-05	FCRL3	FCRL3 - AL356276.2	1	4842	93.25	127	0.950309	1	4842	0.640079	1	rs2317230	1:157674997_G_T	0.0479	rs2317230	Methylation	cg25259754	Monocyte	1:157674997_G_T	1	0.467005	-0.919 (0.099)	1.33175e-20	1.06916e-15	-	FCRL3	upstream_gene_variant,upstream_gene_variant,	MODIFIER,MODIFIER,	FCRL3,RP11-367J7.4,	ENSG00000160856,ENSG00000231700,	1	5437	83.04	2	0.971958	2	0.971958	rs2317230	1:157674997_G_T	0.9497	4515	2	2	1	1
LOC_79	GWAS	MS	rs2317231	1:157686337_G_T	6.00613	1.9e-09	FCRL3(dist=15690),FCRL2(dist=29186)	FCRL3(dist=15690),FCRL2(dist=29186)	1	5043	92.31	128	0.95006	1	129	0.950167	1	rs2317231	1:157686337_G_T	0.0917	rs2317230	mQTL	cg25259754	Monocyte	1:157674997_G_T	0	0.467005	-0.919 (0.099)	1.33175e-20	1.06916e-15	-	FCRL3	upstream_gene_variant,upstream_gene_variant,	MODIFIER,MODIFIER,	FCRL3,RP11-367J7.4,	ENSG00000160856,ENSG00000231700,	1	5437	85.62	2	0.971958	2	0.971958	rs2317230	1:157674997_G_T	0.9497	4655	2	2	0.940752	0.940752
LOC_79	GWAS	MS	rs3761959	1:157669278_C_T	-4.89395	9.883e-07	FCRL3	FCRL3	1	336	97.62	6	0.953042	0	8	0.956478	0	rs3761959	1:157669278_C_T	0.5182	rs2210913	Methylation	cg17134153	Monocyte	1:157668993_C_T	0	0.489848	-1.129 (0.091)	2.7e-35	6.1087e-30	-	FCRL3	downstream_gene_variant,intron_variant,upstream_gene_variant,	MODIFIER,MODIFIER,MODIFIER,	RP11-367J7.3,FCRL3,FCRL3,	ENSG00000227217,ENSG00000160856,ENSG00000160856,	1	5437	6.03	4	0.999999	4	0.999999	rs2210913	1:157668993_C_T	0.25	328	1	1	1	1
LOC_79	GWAS	MS	rs3761959	1:157669278_C_T	-4.89395	9.883e-07	FCRL3	FCRL3	1	336	97.62	6	0.953042	0	8	0.956478	0	rs3761959	1:157669278_C_T	0.5182	rs2210913	Methylation	cg17134153	T-cell	1:157668993_C_T	0	0.489848	-1.102 (0.116)	1.74046e-21	3.64449e-16	-	FCRL3	downstream_gene_variant,intron_variant,upstream_gene_variant,	MODIFIER,MODIFIER,MODIFIER,	RP11-367J7.3,FCRL3,FCRL3,	ENSG00000227217,ENSG00000160856,ENSG00000160856,	1	5427	6.04	4	0.999981	4	0.999981	rs2210913	1:157668993_C_T	0.25	328	1	1	1	1
LOC_79	GWAS	MS	rs3761959	1:157669278_C_T	-4.89395	9.883e-07	FCRL3	FCRL3	1	336	97.62	6	0.953042	0	8	0.956478	0	rs3761959	1:157669278_C_T	0.5182	rs2210913	Methylation	cg25259754	T-cell	1:157668993_C_T	0	0.489848	-0.917 (0.123)	1.00583e-13	8.61705e-09	-	FCRL3	downstream_gene_variant,intron_variant,upstream_gene_variant,	MODIFIER,MODIFIER,MODIFIER,	RP11-367J7.3,FCRL3,FCRL3,	ENSG00000227217,ENSG00000160856,ENSG00000160856,	1	5427	6.04	4	0.968651	4	0.968651	rs2210913	1:157668993_C_T	0.2422	328	1	1	1	1
LOC_79	GWAS	RA	rs2317230	1:157674997_G_T	4.41717	1e-05	FCRL3	FCRL3 - AL356276.2	1	4842	93.25	127	0.950309	1	4842	0.640079	1	rs2317230	1:157674997_G_T	0.0479	rs2210913	Methylation	cg17134153	Monocyte	1:157668993_C_T	0	0.489848	-1.129 (0.091)	2.7e-35	6.1087e-30	-	FCRL3	downstream_gene_variant,intron_variant,upstream_gene_variant,	MODIFIER,MODIFIER,MODIFIER,	RP11-367J7.3,FCRL3,FCRL3,	ENSG00000227217,ENSG00000160856,ENSG00000160856,	1	5437	83.04	4	0.999999	4	0.999999	rs2210913	1:157668993_C_T	0.25	4515	4	4	0.912509	0.912509
LOC_79	GWAS	RA	rs2317230	1:157674997_G_T	4.41717	1e-05	FCRL3	FCRL3 - AL356276.2	1	4842	93.16	127	0.950309	1	4842	0.640079	1	rs2317230	1:157674997_G_T	0.0479	rs2210913	Methylation	cg17134153	T-cell	1:157668993_C_T	0	0.489848	-1.102 (0.116)	1.74046e-21	3.64449e-16	-	FCRL3	downstream_gene_variant,intron_variant,upstream_gene_variant,	MODIFIER,MODIFIER,MODIFIER,	RP11-367J7.3,FCRL3,FCRL3,	ENSG00000227217,ENSG00000160856,ENSG00000160856,	1	5427	83.12	4	0.999981	4	0.999981	rs2210913	1:157668993_C_T	0.25	4511	4	4	0.912509	0.912509
LOC_79	GWAS	RA	rs2317230	1:157674997_G_T	4.41717	1e-05	FCRL3	FCRL3 - AL356276.2	1	4842	93.16	127	0.950309	1	4842	0.640079	1	rs2317230	1:157674997_G_T	0.0479	rs2210913	Methylation	cg25259754	T-cell	1:157668993_C_T	0	0.489848	-0.917 (0.123)	1.00583e-13	8.61705e-09	-	FCRL3	downstream_gene_variant,intron_variant,upstream_gene_variant,	MODIFIER,MODIFIER,MODIFIER,	RP11-367J7.3,FCRL3,FCRL3,	ENSG00000227217,ENSG00000160856,ENSG00000160856,	1	5427	83.12	4	0.968651	4	0.968651	rs2210913	1:157668993_C_T	0.2422	4511	4	4	0.912509	0.912509
LOC_79	GWAS	MS	rs2317231	1:157686337_G_T	6.00613	1.9e-09	FCRL3(dist=15690),FCRL2(dist=29186)	FCRL3(dist=15690),FCRL2(dist=29186)	1	5043	92.31	128	0.95006	1	129	0.950167	1	rs2317231	1:157686337_G_T	0.0917	rs2210913	mQTL	cg17134153	Monocyte	1:157668993_C_T	0	0.489848	-1.129 (0.091)	2.7e-35	6.1087e-30	-	FCRL3	downstream_gene_variant,intron_variant,upstream_gene_variant,	MODIFIER,MODIFIER,MODIFIER,	RP11-367J7.3,FCRL3,FCRL3,	ENSG00000227217,ENSG00000160856,ENSG00000160856,	1	5437	85.62	4	0.999999	4	0.999999	rs2210913	1:157668993_C_T	0.25	4655	4	4	0.850538	0.850538
LOC_79	GWAS	MS	rs2317231	1:157686337_G_T	6.00613	1.9e-09	FCRL3(dist=15690),FCRL2(dist=29186)	FCRL3(dist=15690),FCRL2(dist=29186)	1	5043	92.23	128	0.95006	1	129	0.950167	1	rs2317231	1:157686337_G_T	0.0917	rs2210913	mQTL	cg17134153	T-cell	1:157668993_C_T	0	0.489848	-1.102 (0.116)	1.74046e-21	3.64449e-16	-	FCRL3	downstream_gene_variant,intron_variant,upstream_gene_variant,	MODIFIER,MODIFIER,MODIFIER,	RP11-367J7.3,FCRL3,FCRL3,	ENSG00000227217,ENSG00000160856,ENSG00000160856,	1	5427	85.7	4	0.999981	4	0.999981	rs2210913	1:157668993_C_T	0.25	4651	4	4	0.850538	0.850538
LOC_79	GWAS	MS	rs2317231	1:157686337_G_T	6.00613	1.9e-09	FCRL3(dist=15690),FCRL2(dist=29186)	FCRL3(dist=15690),FCRL2(dist=29186)	1	5043	92.23	128	0.95006	1	129	0.950167	1	rs2317231	1:157686337_G_T	0.0917	rs2210913	mQTL	cg25259754	T-cell	1:157668993_C_T	0	0.489848	-0.917 (0.123)	1.00583e-13	8.61705e-09	-	FCRL3	downstream_gene_variant,intron_variant,upstream_gene_variant,	MODIFIER,MODIFIER,MODIFIER,	RP11-367J7.3,FCRL3,FCRL3,	ENSG00000227217,ENSG00000160856,ENSG00000160856,	1	5427	85.7	4	0.968651	4	0.968651	rs2210913	1:157668993_C_T	0.2422	4651	4	4	0.850538	0.850538
LOC_79	GWAS	MS	rs3761959	1:157669278_C_T	-4.89395	9.883e-07	FCRL3	FCRL3	1	336	97.62	6	0.953042	0	8	0.956478	0	rs3761959	1:157669278_C_T	0.5182	rs2210913	Methylation	cg07184316	Monocyte	1:157668993_C_T	0	0.489848	-0.720 (0.102)	1.92346e-12	7.97555e-08	-	FCRL3	downstream_gene_variant,intron_variant,upstream_gene_variant,	MODIFIER,MODIFIER,MODIFIER,	RP11-367J7.3,FCRL3,FCRL3,	ENSG00000227217,ENSG00000160856,ENSG00000160856,	1	5437	6.03	5	0.992196	5	0.992196	rs2210913	1:157668993_C_T	0.2223	328	1	1	1	1
LOC_79	GWAS	MS	rs3761959	1:157669278_C_T	-4.89395	9.883e-07	FCRL3	FCRL3	1	336	97.62	6	0.953042	0	8	0.956478	0	rs3761959	1:157669278_C_T	0.5182	rs2210913	Methylation	cg17134153	Neutrophil	1:157668993_C_T	0	0.489848	-1.101 (0.091)	8.98738e-34	1.80721e-28	-	FCRL3	downstream_gene_variant,intron_variant,upstream_gene_variant,	MODIFIER,MODIFIER,MODIFIER,	RP11-367J7.3,FCRL3,FCRL3,	ENSG00000227217,ENSG00000160856,ENSG00000160856,	1	5437	6.03	5	0.98774	5	0.98774	rs2210913	1:157668993_C_T	0.2029	328	1	1	1	1
LOC_79	GWAS	MS	rs3761959	1:157669278_C_T	-4.89395	9.883e-07	FCRL3	FCRL3	1	336	97.62	6	0.953042	0	8	0.956478	0	rs3761959	1:157669278_C_T	0.5182	rs2317230	Methylation	cg25259754	Neutrophil	1:157674997_G_T	0	0.467005	-1.103 (0.092)	6.34555e-33	1.20122e-27	-	FCRL3	upstream_gene_variant,upstream_gene_variant,	MODIFIER,MODIFIER,	FCRL3,RP11-367J7.4,	ENSG00000160856,ENSG00000231700,	1	5437	6.03	5	0.998621	5	0.998621	rs2317230	1:157674997_G_T	0.3507	328	1	1	0.912509	0.912509
LOC_79	GWAS	RA	rs2317230	1:157674997_G_T	4.41717	1e-05	FCRL3	FCRL3 - AL356276.2	1	4842	93.25	127	0.950309	1	4842	0.640079	1	rs2317230	1:157674997_G_T	0.0479	rs2317230	Methylation	cg25259754	Neutrophil	1:157674997_G_T	1	0.467005	-1.103 (0.092)	6.34555e-33	1.20122e-27	-	FCRL3	upstream_gene_variant,upstream_gene_variant,	MODIFIER,MODIFIER,	FCRL3,RP11-367J7.4,	ENSG00000160856,ENSG00000231700,	1	5437	83.04	5	0.998621	5	0.998621	rs2317230	1:157674997_G_T	0.3507	4515	5	5	1	1
LOC_79	GWAS	RA	rs2317230	1:157674997_G_T	4.41717	1e-05	FCRL3	FCRL3 - AL356276.2	1	4842	93.25	127	0.950309	1	4842	0.640079	1	rs2317230	1:157674997_G_T	0.0479	rs2210913	Methylation	cg07184316	Monocyte	1:157668993_C_T	0	0.489848	-0.720 (0.102)	1.92346e-12	7.97555e-08	-	FCRL3	downstream_gene_variant,intron_variant,upstream_gene_variant,	MODIFIER,MODIFIER,MODIFIER,	RP11-367J7.3,FCRL3,FCRL3,	ENSG00000227217,ENSG00000160856,ENSG00000160856,	1	5437	83.04	5	0.992196	5	0.992196	rs2210913	1:157668993_C_T	0.2223	4515	5	5	0.912509	0.912509
LOC_79	GWAS	RA	rs2317230	1:157674997_G_T	4.41717	1e-05	FCRL3	FCRL3 - AL356276.2	1	4842	93.25	127	0.950309	1	4842	0.640079	1	rs2317230	1:157674997_G_T	0.0479	rs2210913	Methylation	cg17134153	Neutrophil	1:157668993_C_T	0	0.489848	-1.101 (0.091)	8.98738e-34	1.80721e-28	-	FCRL3	downstream_gene_variant,intron_variant,upstream_gene_variant,	MODIFIER,MODIFIER,MODIFIER,	RP11-367J7.3,FCRL3,FCRL3,	ENSG00000227217,ENSG00000160856,ENSG00000160856,	1	5437	83.04	5	0.98774	5	0.98774	rs2210913	1:157668993_C_T	0.2029	4515	5	5	0.912509	0.912509
LOC_79	GWAS	MS	rs2317231	1:157686337_G_T	6.00613	1.9e-09	FCRL3(dist=15690),FCRL2(dist=29186)	FCRL3(dist=15690),FCRL2(dist=29186)	1	5043	92.31	128	0.95006	1	129	0.950167	1	rs2317231	1:157686337_G_T	0.0917	rs2210913	mQTL	cg07184316	Monocyte	1:157668993_C_T	0	0.489848	-0.720 (0.102)	1.92346e-12	7.97555e-08	-	FCRL3	downstream_gene_variant,intron_variant,upstream_gene_variant,	MODIFIER,MODIFIER,MODIFIER,	RP11-367J7.3,FCRL3,FCRL3,	ENSG00000227217,ENSG00000160856,ENSG00000160856,	1	5437	85.62	5	0.992196	5	0.992196	rs2210913	1:157668993_C_T	0.2223	4655	5	5	0.850538	0.850538
LOC_79	GWAS	MS	rs2317231	1:157686337_G_T	6.00613	1.9e-09	FCRL3(dist=15690),FCRL2(dist=29186)	FCRL3(dist=15690),FCRL2(dist=29186)	1	5043	92.31	128	0.95006	1	129	0.950167	1	rs2317231	1:157686337_G_T	0.0917	rs2210913	mQTL	cg17134153	Neutrophil	1:157668993_C_T	0	0.489848	-1.101 (0.091)	8.98738e-34	1.80721e-28	-	FCRL3	downstream_gene_variant,intron_variant,upstream_gene_variant,	MODIFIER,MODIFIER,MODIFIER,	RP11-367J7.3,FCRL3,FCRL3,	ENSG00000227217,ENSG00000160856,ENSG00000160856,	1	5437	85.62	5	0.98774	5	0.98774	rs2210913	1:157668993_C_T	0.2029	4655	5	5	0.850538	0.850538
LOC_79	GWAS	MS	rs2317231	1:157686337_G_T	6.00613	1.9e-09	FCRL3(dist=15690),FCRL2(dist=29186)	FCRL3(dist=15690),FCRL2(dist=29186)	1	5043	92.31	128	0.95006	1	129	0.950167	1	rs2317231	1:157686337_G_T	0.0917	rs2317230	mQTL	cg25259754	Neutrophil	1:157674997_G_T	0	0.467005	-1.103 (0.092)	6.34555e-33	1.20122e-27	-	FCRL3	upstream_gene_variant,upstream_gene_variant,	MODIFIER,MODIFIER,	FCRL3,RP11-367J7.4,	ENSG00000160856,ENSG00000231700,	1	5437	85.62	5	0.998621	5	0.998621	rs2317230	1:157674997_G_T	0.3507	4655	5	5	0.940752	0.940752
LOC_79	Immunochip	MS	rs2050568	1:157770241_C_T	-4.83522	1.33e-06	FCRL1	FCRL1	1	58	96.55	8	0.974814	1	8	0.967454	1	rs2050568	1:157770241_C_T	0.6207	rs7538531	hQTL(H3K4me1)	1:157783567:157791746	Neutrophil	1:157778634_T_C	0	0.451777	-0.885 (0.099)	4.49401e-19	1.78718e-14	-	-	intron_variant,upstream_gene_variant,	MODIFIER,MODIFIER,	FCRL1,FCRL1,	ENSG00000163534,ENSG00000163534,	1	5641	0.99	23	0.955384	23	0.955384	rs7538531	1:157778634_T_C	0.0415	56	5	4	0.752649	0.752649
LOC_79	Immunochip	MS	rs2050568	1:157770241_C_T	-4.83522	1.33e-06	FCRL1	FCRL1	1	57	96.49	8	0.974821	0	8	0.967589	0	rs2050568	1:157770241_C_T	0.6207	rs11264817	hQTL(H3K4me1)	1:157739671:157748949	Monocyte	1:157733815_A_G	0	0.507614	1.067 (0.103)	4.22187e-25	1.50363e-20	-	-	downstream_gene_variant,intron_variant,	MODIFIER,MODIFIER,	FCRL2,FCRL2,	ENSG00000132704,ENSG00000132704,	2	5639	0.98	28	0.961309	28	0.961309	rs11264817	1:157733815_A_G	0.1341	55	5	5	0.989896	0.989896
LOC_79	Immunochip	MS	rs2050568	1:157770241_C_T	-4.83522	1.33e-06	FCRL1	FCRL1	1	57	96.49	8	0.974821	0	8	0.967589	0	rs2050568	1:157770241_C_T	0.6207	rs56258490	hQTL(H3K4me1)	1:157749742:157756792	Neutrophil	1:157787053_CA_C	0	0.441624	-0.491 (0.102)	1.34561e-06	0.0142636	-	-	intron_variant,	MODIFIER,	FCRL1,	ENSG00000163534,	1	5636	0.98	33	0.95178	67	0.950149	rs56258490	1:157787053_CA_C	0.0551	55	5	5	0.664989	0.664989
LOC_79	Immunochip	MS	rs2050568	1:157770241_C_T	-4.83522	1.33e-06	FCRL1	FCRL1	1	57	96.49	8	0.974821	0	8	0.967589	0	rs2050568	1:157770241_C_T	0.6207	rs34477150	hQTL(H3K4me1)	1:157772965:157774847	Monocyte	1:157789087_T_TA	0	0.454315	0.495 (0.100)	7.1835e-07	0.00574413	-	-	intron_variant,	MODIFIER,	FCRL1,	ENSG00000163534,	1	5615	0.98	56	0.951092	63	0.950064	rs34477150	1:157789087_T_TA	0.0547	55	6	6	0.576897	0.576897
LOC_81	Immunochip	RA	rs10494360	1:161475750_G_A	3.90241	9.524e-05	FCGR2A	FCGR2A	2	560	96.79	23	0.950442	0	560	0.638512	0	rs11810143	1:161480649_A_G	0.1047	rs12722986	psiQTL	1:161479865:161483684:1:1:1_1:161480747:161483684:1:1:1	Monocyte	1:161465420_A_G	0	0.147208	1.431 (0.124)	9.95147e-31	1.1981e-25	-	-	intergenic_variant,	MODIFIER,	NA,	NA,	1	5184	10.46	18	0.975937	18	0.975937	rs12722986	1:161465420_A_G	0.0567	542	11	11	1	0.980125
LOC_81	Immunochip	RA	rs10494360	1:161475750_G_A	3.90241	9.524e-05	FCGR2A	FCGR2A	2	560	96.79	23	0.950442	0	560	0.638512	0	rs11810143	1:161480649_A_G	0.1047	rs11464104	Methylation	cg06350097	Neutrophil	1:161478793_T_TA	0	0.139594	-1.003 (0.139)	6.02183e-13	2.88443e-08	-	FCGR2A;FCGR2A	downstream_gene_variant,intron_variant,upstream_gene_variant,upstream_gene_variant,	MODIFIER,MODIFIER,MODIFIER,MODIFIER,	FCGR2A,FCGR2A,FCGR2A,RP11-25K21.6,	ENSG00000143226,ENSG00000143226,ENSG00000143226,ENSG00000273112,	1	5161	10.5	18	0.953347	18	0.953347	rs11464104	1:161478793_T_TA	0.2084	542	11	11	0.939884	0.921204
LOC_81	Immunochip	RA	rs10494360	1:161475750_G_A	3.90241	9.524e-05	FCGR2A	FCGR2A	2	560	96.79	23	0.950442	0	560	0.638512	0	rs11810143	1:161480649_A_G	0.1047	rs9427397	psiQTL	1:161479865:161480623:1:1:1_1:161479865:161483684:1:1:1	Monocyte	1:161476204_C_T	0	0.14467	1.269 (0.130)	1.62201e-22	1.18177e-17	-	-	downstream_gene_variant,non_coding_transcript_exon_variant,regulatory_region_variant,stop_gained,upstream_gene_variant,	MODIFIER,MODIFIER,MODIFIER,HIGH,MODIFIER,	FCGR2A,FCGR2A,NA,FCGR2A,FCGR2A,	ENSG00000143226,ENSG00000143226,NA,ENSG00000143226,ENSG00000143226,	1	5184	10.46	19	0.971303	19	0.971303	rs9427397	1:161476204_C_T	0.0777	542	11	11	0.979842	0.960368
LOC_81	Immunochip	RA	rs10494360	1:161475750_G_A	3.90241	9.524e-05	FCGR2A	FCGR2A	2	560	96.79	23	0.950442	0	560	0.638512	0	rs11810143	1:161480649_A_G	0.1047	rs12722986	Methylation	cg24422489	Neutrophil	1:161465420_A_G	0	0.147208	-1.131 (0.131)	4.8605e-18	3.54718e-13	-	FCGR2A;FCGR2A	intergenic_variant,	MODIFIER,	NA,	NA,	1	5161	10.5	19	0.963204	19	0.963204	rs12722986	1:161465420_A_G	0.0548	542	12	12	1	0.980125
LOC_81	Immunochip	RA	rs10494360	1:161475750_G_A	3.90241	9.524e-05	FCGR2A	FCGR2A	2	560	96.79	23	0.950442	0	560	0.638512	0	rs11810143	1:161480649_A_G	0.1047	rs11464104	Methylation	cg24422489	Monocyte	1:161478793_T_TA	0	0.139594	-0.892 (0.142)	3.72782e-10	1.40012e-05	-	FCGR2A;FCGR2A	downstream_gene_variant,intron_variant,upstream_gene_variant,upstream_gene_variant,	MODIFIER,MODIFIER,MODIFIER,MODIFIER,	FCGR2A,FCGR2A,FCGR2A,RP11-25K21.6,	ENSG00000143226,ENSG00000143226,ENSG00000143226,ENSG00000273112,	1	5161	10.5	20	0.972318	20	0.972305	rs11464104	1:161478793_T_TA	0.0739	542	12	12	0.939884	0.921204
LOC_81	Immunochip	RA	rs10494360	1:161475750_G_A	3.90241	9.524e-05	FCGR2A	FCGR2A	2	558	97.13	22	0.951155	1	558	0.638928	1	rs11810143	1:161480649_A_G	0.1049	rs10494360	psiQTL	1:161493227:161493423:1:1:0_1:161493227:161506392:1:1:0_1:161493227:161587816:1:1:0	Neutrophil	1:161475750_G_A	1	0.149746	-0.935 (0.136)	6.47356e-12	2.07089e-07	-	-	intron_variant,non_coding_transcript_exon_variant,regulatory_region_variant,upstream_gene_variant,	MODIFIER,MODIFIER,MODIFIER,MODIFIER,	FCGR2A,FCGR2A,NA,FCGR2A,	ENSG00000143226,ENSG00000143226,NA,ENSG00000143226,	1	5226	10.37	38	0.953456	38	0.953455	rs10494360	1:161475750_G_A	0.0583	542	15	15	0.980125	1
LOC_81	Immunochip	RA	rs10494360	1:161475750_G_A	3.90241	9.524e-05	FCGR2A	FCGR2A	2	560	96.79	23	0.950442	1	560	0.638512	1	rs11810143	1:161480649_A_G	0.1047	rs10494360	psiQTL	1:161475798:161476123:1:1:1_1:161475798:161476126:1:1:1_1:161475798:161479609:1:1:0	Neutrophil	1:161475750_G_A	1	0.149746	-0.701 (0.139)	4.17726e-07	0.00812206	-	-	intron_variant,non_coding_transcript_exon_variant,regulatory_region_variant,upstream_gene_variant,	MODIFIER,MODIFIER,MODIFIER,MODIFIER,	FCGR2A,FCGR2A,NA,FCGR2A,	ENSG00000143226,ENSG00000143226,NA,ENSG00000143226,	1	5164	10.5	41	0.950524	48	0.95002	rs10494360	1:161475750_G_A	0.0699	542	15	16	0.980125	1
LOC_81	Immunochip	RA	rs10494360	1:161475750_G_A	3.90241	9.524e-05	FCGR2A	FCGR2A	2	560	96.79	23	0.950442	0	560	0.638512	0	rs11810143	1:161480649_A_G	0.1047	rs11464104	Methylation	cg06350097	T-cell	1:161478793_T_TA	0	0.139594	0.962 (0.162)	2.72659e-09	0.000145363	-	FCGR2A;FCGR2A	downstream_gene_variant,intron_variant,upstream_gene_variant,upstream_gene_variant,	MODIFIER,MODIFIER,MODIFIER,MODIFIER,	FCGR2A,FCGR2A,FCGR2A,RP11-25K21.6,	ENSG00000143226,ENSG00000143226,ENSG00000143226,ENSG00000273112,	1	5141	10.54	71	0.950816	71	0.950717	rs11464104	1:161478793_T_TA	0.0685	542	15	15	0.939884	0.921204
LOC_81	GWAS	CD	rs4656958	1:160856964_A_G	4.97143	6.388e-07	ITLN1, ITLN2	ITLN1 - AL354714.2	1	3977	91.35	81	0.951164	0	82	0.952355	0	rs955371	1:160835583_C_T	0.07	rs5778186	Methylation	cg21476940	Neutrophil	1:160857231_CTTTAT_C	0	0.662437	0.563 (0.101)	2.6448e-08	0.000755498	-	ITLN1;ITLN1	upstream_gene_variant,	MODIFIER,	ITLN1,	ENSG00000179914,	1	4762	76.29	92	0.950791	92	0.950552	rs5778186	1:160857231_CTTTAT_C	0.0281	3633	20	21	0.266064	0.846387
LOC_81	GWAS	CD	rs4656958	1:160856964_A_G	-3.52581	0.0004285	-	ITLN1 - AL354714.2	1	4515	90.83	154	0.950218	1	4515	0.741658	1	rs11265502	1:160837240_A_G	0.3429	rs5778186	Methylation	cg21476940	Neutrophil	1:160857231_CTTTAT_C	0	0.662437	0.563 (0.101)	2.6448e-08	0.000755498	-	ITLN1;ITLN1	upstream_gene_variant,	MODIFIER,	ITLN1,	ENSG00000179914,	1	4762	86.12	92	0.950791	92	0.950552	rs5778186	1:160857231_CTTTAT_C	0.0281	4101	23	88	0.12065	0.846387
LOC_81	GWAS	CD	rs4656958	1:160856964_A_G	2.57117	0.0101356	ITLN1, ITLN2	ITLN1 - LOC646347	1	5237	89.5	4329	0.950048	1	5237	0.189179	1	rs115901521	1:160941118_G_A	0.0181648	rs5778186	Methylation	cg21476940	Neutrophil	1:160857231_CTTTAT_C	0	0.662437	0.563 (0.101)	2.6448e-08	0.000755498	-	ITLN1;ITLN1	upstream_gene_variant,	MODIFIER,	ITLN1,	ENSG00000179914,	1	4762	98.43	92	0.950791	92	0.950552	rs5778186	1:160857231_CTTTAT_C	0.0280561	4687	92	92	0.0389842	0.846387
LOC_81	GWAS	CD	rs4656958	1:160856964_A_G	4.97143	6.388e-07	ITLN1, ITLN2	ITLN1 - AL354714.2	1	3978	91.43	81	0.951165	0	82	0.952355	0	rs955371	1:160835583_C_T	0.07	rs12041508	hQTL(H3K27ac)	1:160844277:160847777	Neutrophil	1:160837812_A_T	0	0.335025	0.542 (0.109)	7.02882e-07	0.0168209	-	-	intergenic_variant,regulatory_region_variant,	MODIFIER,MODIFIER,	NA,NA,	NA,NA,	1	4765	76.33	94	0.95016	101	0.95044	rs12041508	1:160837812_A_T	0.0302	3637	34	34	0.408219	0.835677
LOC_81	GWAS	CD	rs4656958	1:160856964_A_G	-3.52581	0.0004285	-	ITLN1 - AL354714.2	1	4519	90.79	154	0.950246	1	4519	0.741483	1	rs11265502	1:160837240_A_G	0.3429	rs12041508	hQTL(H3K27ac)	1:160844277:160847777	Neutrophil	1:160837812_A_T	0	0.335025	0.542 (0.109)	7.02882e-07	0.0168209	-	-	intergenic_variant,regulatory_region_variant,	MODIFIER,MODIFIER,	NA,NA,	NA,NA,	1	4765	86.11	94	0.95016	101	0.95044	rs12041508	1:160837812_A_T	0.0302	4103	65	97	0.157942	0.835677
LOC_81	GWAS	CD	rs4656958	1:160856964_A_G	2.57117	0.0101356	ITLN1, ITLN2	ITLN1 - LOC646347	1	5237	89.56	4326	0.950019	1	5237	0.189614	1	rs115901521	1:160941118_G_A	0.0181133	rs12041508	hQTL(H3K27ac)	1:160844277:160847777	Neutrophil	1:160837812_A_T	0	0.335025	0.542 (0.109)	7.02882e-07	0.0168209	-	-	intergenic_variant,regulatory_region_variant,	MODIFIER,MODIFIER,	NA,NA,	NA,NA,	1	4765	98.43	94	0.95016	101	0.95044	rs12041508	1:160837812_A_T	0.0302344	4690	94	101	0.0385434	0.835677
LOC_81	GWAS	CD	rs4656958	1:160856964_A_G	4.97143	6.388e-07	ITLN1, ITLN2	ITLN1 - AL354714.2	1	3977	91.3	81	0.951164	1	82	0.952355	1	rs955371	1:160835583_C_T	0.07	rs4656951	Methylation	cg10094191	T-cell	1:160845712_A_T	0	0.64467	0.697 (0.128)	5.31994e-08	0.00217431	-	ITLN1	downstream_gene_variant,regulatory_region_variant,	MODIFIER,MODIFIER,	ITLN1,NA,	ENSG00000179914,NA,	1	4743	76.55	120	0.951864	120	0.951144	rs4656951	1:160845712_A_T	0.0377	3631	34	34	0.370433	0.945129
LOC_81	GWAS	CD	rs4656958	1:160856964_A_G	-3.52581	0.0004285	-	ITLN1 - AL354714.2	1	4515	90.79	154	0.950218	1	4515	0.741658	1	rs11265502	1:160837240_A_G	0.3429	rs4656951	Methylation	cg10094191	T-cell	1:160845712_A_T	0	0.64467	0.697 (0.128)	5.31994e-08	0.00217431	-	ITLN1	downstream_gene_variant,regulatory_region_variant,	MODIFIER,MODIFIER,	ITLN1,NA,	ENSG00000179914,NA,	1	4743	86.42	120	0.951864	120	0.951144	rs4656951	1:160845712_A_T	0.0377	4099	64	117	0.14183	0.945129
LOC_81	GWAS	CD	rs4656958	1:160856964_A_G	2.57117	0.0101356	ITLN1, ITLN2	ITLN1 - LOC646347	1	5237	89.33	4329	0.950048	1	5237	0.189179	1	rs115901521	1:160941118_G_A	0.0182	rs4656951	Methylation	cg10094191	T-cell	1:160845712_A_T	0	0.64467	0.697 (0.128)	5.31994e-08	0.00217431	-	ITLN1	downstream_gene_variant,regulatory_region_variant,	MODIFIER,MODIFIER,	ITLN1,NA,	ENSG00000179914,NA,	1	4743	98.63	120	0.951864	120	0.951144	rs4656951	1:160845712_A_T	0.0377	4678	120	120	0.0421669	0.945129
LOC_81	GWAS	CD	rs4656958	1:160856964_A_G	4.97143	6.388e-07	ITLN1, ITLN2	ITLN1 - AL354714.2	1	3978	91.43	81	0.951165	1	82	0.952355	1	rs955371	1:160835583_C_T	0.07	rs11578752	hQTL(H3K27ac)	1:160844277:160847777	Monocyte	1:160845489_C_T	0	0.642132	-0.697 (0.113)	5.69934e-10	2.30576e-05	-	-	downstream_gene_variant,regulatory_region_variant,	MODIFIER,MODIFIER,	ITLN1,NA,	ENSG00000179914,NA,	1	4764	76.34	124	0.951712	124	0.951704	rs11578752	1:160845489_C_T	0.0256	3637	35	35	0.36602	0.934583
LOC_81	GWAS	CD	rs4656958	1:160856964_A_G	-3.52581	0.0004285	-	ITLN1 - AL354714.2	1	4519	90.79	154	0.950246	1	4519	0.741483	1	rs11265502	1:160837240_A_G	0.3429	rs11578752	hQTL(H3K27ac)	1:160844277:160847777	Monocyte	1:160845489_C_T	0	0.642132	-0.697 (0.113)	5.69934e-10	2.30576e-05	-	-	downstream_gene_variant,regulatory_region_variant,	MODIFIER,MODIFIER,	ITLN1,NA,	ENSG00000179914,NA,	1	4764	86.13	124	0.951712	124	0.951704	rs11578752	1:160845489_C_T	0.0256	4103	65	121	0.139932	0.934583
LOC_81	GWAS	CD	rs4656958	1:160856964_A_G	2.57117	0.0101356	ITLN1, ITLN2	ITLN1 - LOC646347	1	5237	89.56	4326	0.950019	1	5237	0.189614	1	rs115901521	1:160941118_G_A	0.0181	rs11578752	hQTL(H3K27ac)	1:160844277:160847777	Monocyte	1:160845489_C_T	0	0.642132	-0.697 (0.113)	5.69934e-10	2.30576e-05	-	-	downstream_gene_variant,regulatory_region_variant,	MODIFIER,MODIFIER,	ITLN1,NA,	ENSG00000179914,NA,	1	4764	98.45	124	0.951712	124	0.951704	rs11578752	1:160845489_C_T	0.0256	4690	124	124	0.0426359	0.934583
LOC_81	GWAS	CD	rs4656958	1:160856964_A_G	4.97143	6.388e-07	ITLN1, ITLN2	ITLN1 - AL354714.2	1	3977	91.3	81	0.951164	0	82	0.952355	0	rs955371	1:160835583_C_T	0.07	rs5778186	Methylation	cg21476940	T-cell	1:160857231_CTTTAT_C	0	0.662437	0.640 (0.119)	7.71912e-08	0.00307387	-	ITLN1;ITLN1	upstream_gene_variant,	MODIFIER,	ITLN1,	ENSG00000179914,	1	4743	76.55	128	0.952191	128	0.951562	rs5778186	1:160857231_CTTTAT_C	0.0236	3631	33	33	0.266064	0.846387
LOC_81	GWAS	CD	rs4656958	1:160856964_A_G	-3.52581	0.0004285	-	ITLN1 - AL354714.2	1	4515	90.79	154	0.950218	1	4515	0.741658	1	rs11265502	1:160837240_A_G	0.3429	rs5778186	Methylation	cg21476940	T-cell	1:160857231_CTTTAT_C	0	0.662437	0.640 (0.119)	7.71912e-08	0.00307387	-	ITLN1;ITLN1	upstream_gene_variant,	MODIFIER,	ITLN1,	ENSG00000179914,	1	4743	86.42	128	0.952191	128	0.951562	rs5778186	1:160857231_CTTTAT_C	0.0236	4099	57	124	0.12065	0.846387
LOC_81	GWAS	CD	rs4656958	1:160856964_A_G	2.57117	0.0101356	ITLN1, ITLN2	ITLN1 - LOC646347	1	5237	89.33	4329	0.950048	1	5237	0.189179	1	rs115901521	1:160941118_G_A	0.0182	rs5778186	Methylation	cg21476940	T-cell	1:160857231_CTTTAT_C	0	0.662437	0.640 (0.119)	7.71912e-08	0.00307387	-	ITLN1;ITLN1	upstream_gene_variant,	MODIFIER,	ITLN1,	ENSG00000179914,	1	4743	98.63	128	0.952191	128	0.951562	rs5778186	1:160857231_CTTTAT_C	0.0236	4678	128	128	0.0389842	0.846387
LOC_81	Immunochip	RA	rs10494360	1:161475750_G_A	3.90241	9.524e-05	FCGR2A	FCGR2A	2	580	96.55	25	0.950516	0	580	0.630739	0	rs11810143	1:161480649_A_G	0.104536	rs34961491	eQTL	ENSG00000143258.11	Neutrophil	1:161474174_A_AT	0	0.0913706	-0.779 (0.160)	1.11551e-06	0.00845838	USP21	-	upstream_gene_variant,	MODIFIER,	FCGR2A,	ENSG00000143226,	1	4763	11.76	1187	0.950012	4763	0.824892	rs34961491	1:161474174_A_AT	0.772075	560	22	560	0.504983	0.494535
LOC_84	GWAS	CEL	rs864537	1:167411384_A_G	-5.32582	1.005e-07	CD247	CD247	1	489	95.5	2	0.993531	0	2	0.988509	0	rs864537	1:167411384_A_G	0.8947	rs1723022	Methylation	cg02648847	Monocyte	1:167405418_G_T	0	0.340102	0.757 (0.101)	5.20671e-14	2.56026e-09	-	CD247;CD247	downstream_gene_variant,intron_variant,upstream_gene_variant,	MODIFIER,MODIFIER,MODIFIER,	CD247,CD247,CD247,	ENSG00000198821,ENSG00000198821,ENSG00000198821,	1	4976	9.39	1	0.979848	1	0.979848	rs1723022	1:167405418_G_T	0.9798	467	0	0	0.786292	0.786292
LOC_84	GWAS	RA	rs840016	1:167408670_C_T	-4.04873	5.14972e-05	CD247	CD247	1	1942	93.1	1201	0.950032	0	1942	0.281072	0	rs840016	1:167408670_C_T	0.2279	rs1723022	Methylation	cg02648847	Monocyte	1:167405418_G_T	0	0.340102	0.757 (0.101)	5.20671e-14	2.56026e-09	-	CD247;CD247	downstream_gene_variant,intron_variant,upstream_gene_variant,	MODIFIER,MODIFIER,MODIFIER,	CD247,CD247,CD247,	ENSG00000198821,ENSG00000198821,ENSG00000198821,	1	4976	36.33	1	0.979848	1	0.979848	rs1723022	1:167405418_G_T	0.9798	1808	0	0	0.79469	0.79469
LOC_84	GWAS	CEL	rs864537	1:167411384_A_G	-5.32582	1.005e-07	CD247	CD247	1	489	95.5	2	0.993531	0	2	0.988509	0	rs864537	1:167411384_A_G	0.8947	rs840015	Methylation	cg11958495	Monocyte	1:167409114_G_A	0	0.395939	0.854 (0.089)	1.08572e-21	9.75033e-17	-	CD247;CD247	intron_variant,non_coding_transcript_exon_variant,regulatory_region_variant,upstream_gene_variant,	MODIFIER,MODIFIER,MODIFIER,MODIFIER,	CD247,CD247,NA,CD247,	ENSG00000198821,ENSG00000198821,NA,ENSG00000198821,	1	4974	9.39	4	0.998536	4	0.998536	rs840015	1:167409114_G_A	0.3395	467	1	1	1	1
LOC_84	GWAS	CEL	rs864537	1:167411384_A_G	-5.32582	1.005e-07	CD247	CD247	1	489	95.5	2	0.993531	0	2	0.988509	0	rs864537	1:167411384_A_G	0.8947	rs840015	Methylation	cg12184421	Monocyte	1:167409114_G_A	0	0.395939	1.025 (0.084)	2.29731e-34	5.00873e-29	-	CD247;CD247	intron_variant,non_coding_transcript_exon_variant,regulatory_region_variant,upstream_gene_variant,	MODIFIER,MODIFIER,MODIFIER,MODIFIER,	CD247,CD247,NA,CD247,	ENSG00000198821,ENSG00000198821,NA,ENSG00000198821,	1	4974	9.39	4	1	4	1	rs840015	1:167409114_G_A	0.4351	467	1	1	1	1
LOC_84	GWAS	CEL	rs864537	1:167411384_A_G	-5.32582	1.005e-07	CD247	CD247	1	489	95.5	2	0.993531	0	2	0.988509	0	rs864537	1:167411384_A_G	0.8947	rs840015	Methylation	cg12184421	Neutrophil	1:167409114_G_A	0	0.395939	0.990 (0.085)	3.26577e-31	5.69807e-26	-	CD247;CD247	intron_variant,non_coding_transcript_exon_variant,regulatory_region_variant,upstream_gene_variant,	MODIFIER,MODIFIER,MODIFIER,MODIFIER,	CD247,CD247,NA,CD247,	ENSG00000198821,ENSG00000198821,NA,ENSG00000198821,	1	4974	9.39	4	0.999507	4	0.999507	rs840015	1:167409114_G_A	0.4342	467	1	1	1	1
LOC_84	GWAS	RA	rs840016	1:167408670_C_T	-4.04873	5.14972e-05	CD247	CD247	1	1941	93.1	1200	0.950021	0	1941	0.281162	0	rs840016	1:167408670_C_T	0.2279	rs840015	Methylation	cg11958495	Monocyte	1:167409114_G_A	0	0.395939	0.854 (0.089)	1.08572e-21	9.75033e-17	-	CD247;CD247	intron_variant,non_coding_transcript_exon_variant,regulatory_region_variant,upstream_gene_variant,	MODIFIER,MODIFIER,MODIFIER,MODIFIER,	CD247,CD247,NA,CD247,	ENSG00000198821,ENSG00000198821,NA,ENSG00000198821,	1	4974	36.33	4	0.998536	4	0.998536	rs840015	1:167409114_G_A	0.3395	1807	3	3	0.989432	0.989432
LOC_84	GWAS	RA	rs840016	1:167408670_C_T	-4.04873	5.14972e-05	CD247	CD247	1	1941	93.1	1200	0.950021	0	1941	0.281162	0	rs840016	1:167408670_C_T	0.2279	rs840015	Methylation	cg12184421	Monocyte	1:167409114_G_A	0	0.395939	1.025 (0.084)	2.29731e-34	5.00873e-29	-	CD247;CD247	intron_variant,non_coding_transcript_exon_variant,regulatory_region_variant,upstream_gene_variant,	MODIFIER,MODIFIER,MODIFIER,MODIFIER,	CD247,CD247,NA,CD247,	ENSG00000198821,ENSG00000198821,NA,ENSG00000198821,	1	4974	36.33	4	1	4	1	rs840015	1:167409114_G_A	0.4351	1807	3	3	0.989432	0.989432
LOC_84	GWAS	RA	rs840016	1:167408670_C_T	-4.04873	5.14972e-05	CD247	CD247	1	1941	93.1	1200	0.950021	0	1941	0.281162	0	rs840016	1:167408670_C_T	0.2279	rs840015	Methylation	cg12184421	Neutrophil	1:167409114_G_A	0	0.395939	0.990 (0.085)	3.26577e-31	5.69807e-26	-	CD247;CD247	intron_variant,non_coding_transcript_exon_variant,regulatory_region_variant,upstream_gene_variant,	MODIFIER,MODIFIER,MODIFIER,MODIFIER,	CD247,CD247,NA,CD247,	ENSG00000198821,ENSG00000198821,NA,ENSG00000198821,	1	4974	36.33	4	0.999507	4	0.999507	rs840015	1:167409114_G_A	0.4342	1807	3	3	0.989432	0.989432
LOC_84	GWAS	CEL	rs864537	1:167411384_A_G	-5.32582	1.005e-07	CD247	CD247	1	489	95.5	2	0.993531	0	2	0.988509	0	rs864537	1:167411384_A_G	0.8947	rs840015	Methylation	cg11958495	Neutrophil	1:167409114_G_A	0	0.395939	0.896 (0.088)	2.36592e-24	2.52994e-19	-	CD247;CD247	intron_variant,non_coding_transcript_exon_variant,regulatory_region_variant,upstream_gene_variant,	MODIFIER,MODIFIER,MODIFIER,MODIFIER,	CD247,CD247,NA,CD247,	ENSG00000198821,ENSG00000198821,NA,ENSG00000198821,	1	4974	9.39	5	1	5	1	rs840015	1:167409114_G_A	0.3874	467	1	1	1	1
LOC_84	GWAS	RA	rs840016	1:167408670_C_T	-4.04873	5.14972e-05	CD247	CD247	1	1941	93.1	1200	0.950021	0	1941	0.281162	0	rs840016	1:167408670_C_T	0.2279	rs840015	Methylation	cg11958495	Neutrophil	1:167409114_G_A	0	0.395939	0.896 (0.088)	2.36592e-24	2.52994e-19	-	CD247;CD247	intron_variant,non_coding_transcript_exon_variant,regulatory_region_variant,upstream_gene_variant,	MODIFIER,MODIFIER,MODIFIER,MODIFIER,	CD247,CD247,NA,CD247,	ENSG00000198821,ENSG00000198821,NA,ENSG00000198821,	1	4974	36.33	5	1	5	1	rs840015	1:167409114_G_A	0.3874	1807	3	3	0.989432	0.989432
LOC_84	GWAS	CEL	rs864537	1:167411384_A_G	-5.32582	1.005e-07	CD247	CD247	1	489	95.5	2	0.993531	0	2	0.988509	0	rs864537	1:167411384_A_G	0.8947	rs840015	Methylation	cg06900257	Neutrophil	1:167409114_G_A	0	0.395939	0.522 (0.097)	6.85795e-08	0.00179561	-	CD247;CD247	intron_variant,non_coding_transcript_exon_variant,regulatory_region_variant,upstream_gene_variant,	MODIFIER,MODIFIER,MODIFIER,MODIFIER,	CD247,CD247,NA,CD247,	ENSG00000198821,ENSG00000198821,NA,ENSG00000198821,	1	4974	9.39	15	0.950619	16	0.956	rs840015	1:167409114_G_A	0.1723	467	2	2	1	1
LOC_84	GWAS	RA	rs840016	1:167408670_C_T	-4.04873	5.14972e-05	CD247	CD247	1	1941	93.1	1200	0.950021	0	1941	0.281162	0	rs840016	1:167408670_C_T	0.2279	rs840015	Methylation	cg06900257	Neutrophil	1:167409114_G_A	0	0.395939	0.522 (0.097)	6.85795e-08	0.00179561	-	CD247;CD247	intron_variant,non_coding_transcript_exon_variant,regulatory_region_variant,upstream_gene_variant,	MODIFIER,MODIFIER,MODIFIER,MODIFIER,	CD247,CD247,NA,CD247,	ENSG00000198821,ENSG00000198821,NA,ENSG00000198821,	1	4974	36.33	15	0.950619	16	0.956	rs840015	1:167409114_G_A	0.1723	1807	6	6	0.989432	0.989432
LOC_84	GWAS	CEL	rs864537	1:167411384_A_G	-5.32582	1.005e-07	CD247	CD247	1	489	95.5	2	0.993531	0	2	0.988509	0	rs864537	1:167411384_A_G	0.8947	rs1723022	Methylation	cg06900257	Monocyte	1:167405418_G_T	0	0.340102	0.545 (0.104)	1.41813e-07	0.00363566	-	CD247;CD247	downstream_gene_variant,intron_variant,upstream_gene_variant,	MODIFIER,MODIFIER,MODIFIER,	CD247,CD247,CD247,	ENSG00000198821,ENSG00000198821,ENSG00000198821,	1	4974	9.39	16	0.953145	18	0.950015	rs1723022	1:167405418_G_T	0.2361	467	2	2	0.786292	0.786292
LOC_84	GWAS	RA	rs840016	1:167408670_C_T	-4.04873	5.14972e-05	CD247	CD247	1	1941	93.1	1200	0.950021	0	1941	0.281162	0	rs840016	1:167408670_C_T	0.2279	rs1723022	Methylation	cg06900257	Monocyte	1:167405418_G_T	0	0.340102	0.545 (0.104)	1.41813e-07	0.00363566	-	CD247;CD247	downstream_gene_variant,intron_variant,upstream_gene_variant,	MODIFIER,MODIFIER,MODIFIER,	CD247,CD247,CD247,	ENSG00000198821,ENSG00000198821,ENSG00000198821,	1	4974	36.33	16	0.953145	18	0.950015	rs1723022	1:167405418_G_T	0.2361	1807	6	8	0.79469	0.79469
LOC_84	GWAS	CEL	rs864537	1:167411384_A_G	-5.32582	1.005e-07	CD247	CD247	1	489	95.5	2	0.993531	0	2	0.988509	0	rs864537	1:167411384_A_G	0.8947	rs1723022	Methylation	cg21161394	Monocyte	1:167405418_G_T	0	0.340102	0.500 (0.104)	1.71408e-06	0.0367696	-	CD247;CD247	downstream_gene_variant,intron_variant,upstream_gene_variant,	MODIFIER,MODIFIER,MODIFIER,	CD247,CD247,CD247,	ENSG00000198821,ENSG00000198821,ENSG00000198821,	1	4976	9.39	954	0.950005	4976	0.833587	rs1723022	1:167405418_G_T	0.466	467	2	2	0.786292	0.786292
LOC_84	GWAS	RA	rs840016	1:167408670_C_T	-4.04873	5.14972e-05	CD247	CD247	1	1942	93.1	1201	0.950032	0	1942	0.281072	0	rs840016	1:167408670_C_T	0.2279	rs1723022	Methylation	cg21161394	Monocyte	1:167405418_G_T	0	0.340102	0.500 (0.104)	1.71408e-06	0.0367696	-	CD247;CD247	downstream_gene_variant,intron_variant,upstream_gene_variant,	MODIFIER,MODIFIER,MODIFIER,	CD247,CD247,CD247,	ENSG00000198821,ENSG00000198821,ENSG00000198821,	1	4976	36.33	954	0.950005	4976	0.833587	rs1723022	1:167405418_G_T	0.466	1808	209	1808	0.79469	0.79469
LOC_86	Immunochip	CEL	rs12142280	1:172864652_T_A	-5.89846	3.669e-09	FASLG, TNFSF18	AL031599.1	2	529	95.84	11	0.973719	0	11	0.973717	0	rs12068671	1:172681031_T_C	0.199618	rs61828386	mQTL	cg22626683	T-cell	1:172863647_T_C	0	0.208122	-1.021 (0.139)	2.3833e-13	1.40478e-08	-	NR	intron_variant,	MODIFIER,	RP1-15D23.2,	ENSG00000224228,	1	3642	13.92	1	0.958123	1	0.958122	rs61828386	1:172863647_T_C	0.958123	507	0	0	0.0746722	0.807805
LOC_86	GWAS	CEL	rs859637	1:172711000_T_C	3.93983	8.154e-05	TNFSF18, TNFSF4, FASLG	FASLG - SLC25A38P1	1	302	97.02	96	0.950316	0	302	0.53294	0	rs859637	1:172711000_T_C	0.4175	rs859621	Methylation	cg03584199	T-cell	1:172687870_T_A	0	0.482233	0.763 (0.109)	2.14841e-12	1.12105e-07	-	NR	intergenic_variant,	MODIFIER,	NA,	NA,	1	3926	7.46	21	0.959909	21	0.959909	rs859621	1:172687870_T_A	0.0872	293	1	1	0.969947	0.969947
LOC_86	Immunochip	CD	rs6425143	1:172844352_T_G	-9.70447	2.88575e-22	-	AL031599.1	2	674	95.99	15	0.982589	0	15	0.982556	0	rs12411259	1:172866210_G_A	0.2211	rs10912488	hQTL(H3K4me1)	1:172859661:172872187	Monocyte	1:172846792_A_G	0	0.241117	0.935 (0.117)	1.34481e-15	1.64572e-11	-	-	intron_variant,	MODIFIER,	RP1-15D23.2,	ENSG00000224228,	1	3686	17.55	33	0.953293	33	0.953293	rs10912488	1:172846792_A_G	0.0508	647	12	11	0.986175	0.97283
LOC_86	Immunochip	IBD	rs7517810	1:172853460_C_T	5.3092	1.10104e-07	-	AL031599.1	2	674	95.99	19	0.952728	0	19	0.952114	0	rs12411259	1:172866210_G_A	0.4438	rs10912488	hQTL(H3K4me1)	1:172859661:172872187	Monocyte	1:172846792_A_G	0	0.241117	0.935 (0.117)	1.34481e-15	1.64572e-11	-	-	intron_variant,	MODIFIER,	RP1-15D23.2,	ENSG00000224228,	1	3686	17.55	33	0.953293	33	0.953293	rs10912488	1:172846792_A_G	0.0508	647	14	13	0.986175	0.972443
LOC_86	GWAS	CD	rs7517810	1:172853460_C_T	-9.52486	1.551e-21	Intergenic	AL031599.1	2	3226	91.57	25	0.952144	1	25	0.952144	1	rs6704109	1:172857050_C_T	0.1277	rs10912488	hQTL(H3K4me1)	1:172859661:172872187	Monocyte	1:172846792_A_G	0	0.241117	0.935 (0.117)	1.34481e-15	1.64572e-11	-	-	intron_variant,	MODIFIER,	RP1-15D23.2,	ENSG00000224228,	1	3686	80.14	33	0.953293	33	0.953293	rs10912488	1:172846792_A_G	0.0508	2954	19	19	0.972443	0.972443
LOC_86	GWAS	CD	rs6425143	1:172844352_T_G	-7.54674	4.909e-14	-	AL031599.1	1	3572	91.27	26	0.95254	1	26	0.952466	1	rs6704109	1:172857050_C_T	0.0902	rs10912488	hQTL(H3K4me1)	1:172859661:172872187	Monocyte	1:172846792_A_G	0	0.241117	0.935 (0.117)	1.34481e-15	1.64572e-11	-	-	intron_variant,	MODIFIER,	RP1-15D23.2,	ENSG00000224228,	1	3686	88.44	33	0.953293	33	0.953293	rs10912488	1:172846792_A_G	0.0508	3260	22	22	0.972443	0.97283
LOC_86	GWAS	IBD	rs7517810	1:172853460_C_T	-5.74825	8.031e-09	Intergenic	AL031599.1	1	3215	91.85	27	0.958648	1	27	0.958505	1	rs12136659	1:172844250_T_C	0.2049	rs10912488	hQTL(H3K4me1)	1:172859661:172872187	Monocyte	1:172846792_A_G	0	0.241117	0.935 (0.117)	1.34481e-15	1.64572e-11	-	-	intron_variant,	MODIFIER,	RP1-15D23.2,	ENSG00000224228,	1	3686	80.11	33	0.953293	33	0.953293	rs10912488	1:172846792_A_G	0.0508	2953	21	21	0.959661	0.972443
LOC_86	GWAS	CD	rs7517810	1:172853460_C_T	5.20647	1.92462e-07	Intergenic	LOC105371618 - AIMP1P2	1	3865	93.87	48	0.950709	1	49	0.954457	1	rs12136659	1:172844250_T_C	0.1278	rs10912488	hQTL(H3K4me1)	1:172859661:172872187	Monocyte	1:172846792_A_G	0	0.241117	0.935 (0.117)	1.34481e-15	1.64572e-11	-	-	intron_variant,	MODIFIER,	RP1-15D23.2,	ENSG00000224228,	1	3686	98.43	33	0.953293	33	0.953293	rs10912488	1:172846792_A_G	0.0508	3628	27	27	0.959661	0.972443
LOC_86	GWAS	IBD	rs7517810	1:172853460_C_T	4.22402	2.39978e-05	Intergenic	LOC105371618 - AIMP1P2	1	3860	93.99	49	0.950276	1	3860	0.92518	1	rs12136659	1:172844250_T_C	0.4073	rs10912488	hQTL(H3K4me1)	1:172859661:172872187	Monocyte	1:172846792_A_G	0	0.241117	0.935 (0.117)	1.34481e-15	1.64572e-11	-	-	intron_variant,	MODIFIER,	RP1-15D23.2,	ENSG00000224228,	1	3686	98.43	33	0.953293	33	0.953293	rs10912488	1:172846792_A_G	0.0508	3628	33	33	0.959661	0.972443
LOC_86	GWAS	IBD	rs7517810	1:172853460_C_T	3.65263	0.0002642	-	AL031599.1	1	3574	91.21	1562	0.950001	1	3574	0.253347	1	rs6425145	1:172844409_T_A	0.0338	rs10912488	hQTL(H3K4me1)	1:172859661:172872187	Monocyte	1:172846792_A_G	0	0.241117	0.935 (0.117)	1.34481e-15	1.64572e-11	-	-	intron_variant,	MODIFIER,	RP1-15D23.2,	ENSG00000224228,	1	3686	88.44	33	0.953293	33	0.953293	rs10912488	1:172846792_A_G	0.0508	3260	32	32	0.97283	0.972443
LOC_86	Immunochip	CD	rs6425143	1:172844352_T_G	-9.70447	2.88575e-22	-	AL031599.1	2	673	95.99	15	0.982589	0	15	0.982556	0	rs12411259	1:172866210_G_A	0.2211	rs201325175	hQTL(H3K4me1)	1:172883136:172885477	Monocyte	1:172871681_A_T	0	0.248731	0.593 (0.121)	1.04986e-06	0.0055259	-	-	intron_variant,regulatory_region_variant,upstream_gene_variant,	MODIFIER,MODIFIER,MODIFIER,	RP1-15D23.2,NA,RP3-471M13.2,	ENSG00000224228,NA,ENSG00000224000,	1	3642	17.74	40	0.954156	42	0.955017	rs201325175	1:172871681_A_T	0.0523	646	14	15	0.946395	0.90605
LOC_86	Immunochip	IBD	rs7517810	1:172853460_C_T	5.3092	1.10104e-07	-	AL031599.1	2	673	95.99	19	0.952729	0	19	0.952115	0	rs12411259	1:172866210_G_A	0.4438	rs201325175	hQTL(H3K4me1)	1:172883136:172885477	Monocyte	1:172871681_A_T	0	0.248731	0.593 (0.121)	1.04986e-06	0.0055259	-	-	intron_variant,regulatory_region_variant,upstream_gene_variant,	MODIFIER,MODIFIER,MODIFIER,	RP1-15D23.2,NA,RP3-471M13.2,	ENSG00000224228,NA,ENSG00000224000,	1	3642	17.74	40	0.954156	42	0.955017	rs201325175	1:172871681_A_T	0.0523	646	16	17	0.946395	0.933216
LOC_86	GWAS	CD	rs7517810	1:172853460_C_T	-9.52486	1.551e-21	Intergenic	AL031599.1	2	3189	91.5	25	0.952144	0	25	0.952144	0	rs6704109	1:172857050_C_T	0.1277	rs201325175	hQTL(H3K4me1)	1:172883136:172885477	Monocyte	1:172871681_A_T	0	0.248731	0.593 (0.121)	1.04986e-06	0.0055259	-	-	intron_variant,regulatory_region_variant,upstream_gene_variant,	MODIFIER,MODIFIER,MODIFIER,	RP1-15D23.2,NA,RP3-471M13.2,	ENSG00000224228,NA,ENSG00000224000,	1	3642	80.12	40	0.954156	42	0.955017	rs201325175	1:172871681_A_T	0.0523	2918	23	24	0.933216	0.933216
LOC_86	GWAS	CD	rs6425143	1:172844352_T_G	-7.54674	4.909e-14	-	AL031599.1	1	3533	91.2	26	0.95254	0	26	0.952466	0	rs6704109	1:172857050_C_T	0.0902	rs201325175	hQTL(H3K4me1)	1:172883136:172885477	Monocyte	1:172871681_A_T	0	0.248731	0.593 (0.121)	1.04986e-06	0.0055259	-	-	intron_variant,regulatory_region_variant,upstream_gene_variant,	MODIFIER,MODIFIER,MODIFIER,	RP1-15D23.2,NA,RP3-471M13.2,	ENSG00000224228,NA,ENSG00000224000,	1	3642	88.47	40	0.954156	42	0.955017	rs201325175	1:172871681_A_T	0.0523	3222	26	26	0.933216	0.90605
LOC_86	GWAS	IBD	rs7517810	1:172853460_C_T	-5.74825	8.031e-09	Intergenic	AL031599.1	1	3178	91.79	27	0.958648	0	27	0.958507	0	rs12136659	1:172844250_T_C	0.2049	rs201325175	hQTL(H3K4me1)	1:172883136:172885477	Monocyte	1:172871681_A_T	0	0.248731	0.593 (0.121)	1.04986e-06	0.0055259	-	-	intron_variant,regulatory_region_variant,upstream_gene_variant,	MODIFIER,MODIFIER,MODIFIER,	RP1-15D23.2,NA,RP3-471M13.2,	ENSG00000224228,NA,ENSG00000224000,	1	3642	80.09	40	0.954156	42	0.955017	rs201325175	1:172871681_A_T	0.0523	2917	25	26	0.893144	0.933216
LOC_86	GWAS	CD	rs7517810	1:172853460_C_T	5.20647	1.92462e-07	Intergenic	LOC105371618 - AIMP1P2	1	3817	93.9	48	0.950711	0	49	0.954478	0	rs12136659	1:172844250_T_C	0.1278	rs201325175	hQTL(H3K4me1)	1:172883136:172885477	Monocyte	1:172871681_A_T	0	0.248731	0.593 (0.121)	1.04986e-06	0.0055259	-	-	intron_variant,regulatory_region_variant,upstream_gene_variant,	MODIFIER,MODIFIER,MODIFIER,	RP1-15D23.2,NA,RP3-471M13.2,	ENSG00000224228,NA,ENSG00000224000,	1	3642	98.41	40	0.954156	42	0.955017	rs201325175	1:172871681_A_T	0.0523	3584	33	35	0.893144	0.933216
LOC_86	GWAS	IBD	rs7517810	1:172853460_C_T	4.22402	2.39978e-05	Intergenic	LOC105371618 - AIMP1P2	1	3812	94.02	49	0.950778	1	3812	0.926006	1	rs12136659	1:172844250_T_C	0.4076	rs201325175	hQTL(H3K4me1)	1:172883136:172885477	Monocyte	1:172871681_A_T	0	0.248731	0.593 (0.121)	1.04986e-06	0.0055259	-	-	intron_variant,regulatory_region_variant,upstream_gene_variant,	MODIFIER,MODIFIER,MODIFIER,	RP1-15D23.2,NA,RP3-471M13.2,	ENSG00000224228,NA,ENSG00000224000,	1	3642	98.41	40	0.954156	42	0.955017	rs201325175	1:172871681_A_T	0.0523	3584	40	42	0.893144	0.933216
LOC_86	GWAS	IBD	rs7517810	1:172853460_C_T	3.65263	0.0002642	-	AL031599.1	1	3535	91.15	1532	0.950033	0	3535	0.255054	0	rs6425145	1:172844409_T_A	0.0339	rs201325175	hQTL(H3K4me1)	1:172883136:172885477	Monocyte	1:172871681_A_T	0	0.248731	0.593 (0.121)	1.04986e-06	0.0055259	-	-	intron_variant,regulatory_region_variant,upstream_gene_variant,	MODIFIER,MODIFIER,MODIFIER,	RP1-15D23.2,NA,RP3-471M13.2,	ENSG00000224228,NA,ENSG00000224000,	1	3642	88.47	40	0.954156	42	0.955017	rs201325175	1:172871681_A_T	0.0523	3222	39	40	0.90605	0.933216
LOC_87	Immunochip	NAR	rs7553711	1:173131908_T_C	6.95765	3.46e-12	TNFSF4/OX40L	GOT2P2 - AL022310.1	1	566	95.58	10	0.958393	0	10	0.958392	0	rs7553711	1:173131908_T_C	0.1949	rs7514229	mQTL	cg24633390	Monocyte	1:173154304_G_T	0	0.309645	-0.605 (0.103)	5.07669e-09	0.000104367	-	TNFSF4	3_prime_UTR_variant,downstream_gene_variant,	MODIFIER,MODIFIER,	TNFSF4,TNFSF4,	ENSG00000117586,ENSG00000117586,	1	3677	14.71	21	0.962397	21	0.962211	rs7514229	1:173154304_G_T	0.1275	541	9	10	0.861014	0.861014
LOC_95	Immunochip	CD	rs10798069	1:186875459_G_T	-5.87427	4.24713e-09	PTGS2, PLA2G4A	PLA2G4A	2	17	100	2	0.999967	0	2	0.999951	0	rs10798069	1:186875459_G_T	0.9238	rs61810976	hQTL(H3K4me1)	1:186870565:186875995	Monocyte	1:186871409_C_T	0	0.461929	-1.277 (0.084)	1.3447e-51	4.27586e-46	-	-	intron_variant,	MODIFIER,	PLA2G4A,	ENSG00000116711,	2	4900	0.35	20	0.998784	20	0.998784	rs61810976	1:186871409_C_T	0.0499	17	1	1	0.832736	0.832736
LOC_95	Immunochip	CD	rs10798069	1:186875459_G_T	-5.87427	4.24713e-09	PTGS2, PLA2G4A	PLA2G4A	2	17	100	2	0.999967	0	2	0.999951	0	rs10798069	1:186875459_G_T	0.9238	rs61810976	hQTL(H3K4me1)	1:186870565:186875995	Neutrophil	1:186871409_C_T	0	0.461929	-0.926 (0.101)	3.27356e-20	1.37525e-15	-	-	intron_variant,	MODIFIER,	PLA2G4A,	ENSG00000116711,	1	4900	0.35	20	0.980294	20	0.980294	rs61810976	1:186871409_C_T	0.049	17	1	1	0.832736	0.832736
LOC_95	Immunochip	CD	rs10798069	1:186875459_G_T	-5.87427	4.24713e-09	PTGS2, PLA2G4A	PLA2G4A	2	17	100	2	0.999967	0	2	0.999951	0	rs10798069	1:186875459_G_T	0.9238	rs61810976	hQTL(H3K4me1)	1:186889103:186891784	Neutrophil	1:186871409_C_T	0	0.461929	-0.975 (0.099)	8.91794e-23	4.71193e-18	-	-	intron_variant,	MODIFIER,	PLA2G4A,	ENSG00000116711,	1	4954	0.34	20	0.980355	20	0.980355	rs61810976	1:186871409_C_T	0.049	17	1	1	0.832736	0.832736
LOC_95	Immunochip	IBD	rs10798069	1:186875459_G_T	-5.15865	2.48737e-07	PTGS2, PLA2G4A	PLA2G4A	1	17	100	2	0.998829	0	2	0.99839	0	rs10798069	1:186875459_G_T	0.5156	rs61810976	hQTL(H3K4me1)	1:186870565:186875995	Monocyte	1:186871409_C_T	0	0.461929	-1.277 (0.084)	1.3447e-51	4.27586e-46	-	-	intron_variant,	MODIFIER,	PLA2G4A,	ENSG00000116711,	2	4900	0.35	20	0.998784	20	0.998784	rs61810976	1:186871409_C_T	0.0499	17	1	1	0.832736	0.832736
LOC_95	Immunochip	IBD	rs10798069	1:186875459_G_T	-5.15865	2.48737e-07	PTGS2, PLA2G4A	PLA2G4A	1	17	100	2	0.998829	0	2	0.99839	0	rs10798069	1:186875459_G_T	0.5156	rs61810976	hQTL(H3K4me1)	1:186870565:186875995	Neutrophil	1:186871409_C_T	0	0.461929	-0.926 (0.101)	3.27356e-20	1.37525e-15	-	-	intron_variant,	MODIFIER,	PLA2G4A,	ENSG00000116711,	1	4900	0.35	20	0.980294	20	0.980294	rs61810976	1:186871409_C_T	0.049	17	1	1	0.832736	0.832736
LOC_95	Immunochip	IBD	rs10798069	1:186875459_G_T	-5.15865	2.48737e-07	PTGS2, PLA2G4A	PLA2G4A	1	17	100	2	0.998829	0	2	0.99839	0	rs10798069	1:186875459_G_T	0.5156	rs61810976	hQTL(H3K4me1)	1:186889103:186891784	Neutrophil	1:186871409_C_T	0	0.461929	-0.975 (0.099)	8.91794e-23	4.71193e-18	-	-	intron_variant,	MODIFIER,	PLA2G4A,	ENSG00000116711,	1	4954	0.34	20	0.980355	20	0.980355	rs61810976	1:186871409_C_T	0.049	17	1	1	0.832736	0.832736
LOC_95	GWAS	IBD	rs10798069	1:186875459_G_T	2.27419	0.02291	-	-	1	4237	93.11	3371	0.950003	1	4237	0.117169	1	rs7540602	1:186857236_G_T	0.051151	rs61810976	hQTL(H3K4me1)	1:186870565:186875995	Monocyte	1:186871409_C_T	0	0.461929	-1.277 (0.084)	1.3447e-51	4.27586e-46	-	-	intron_variant,	MODIFIER,	PLA2G4A,	ENSG00000116711,	2	4900	80.51	20	0.998784	20	0.998784	rs61810976	1:186871409_C_T	0.0499392	3945	19	19	0.0656258	0.832736
LOC_95	GWAS	IBD	rs10798069	1:186875459_G_T	2.27419	0.02291	-	-	1	4237	93.11	3371	0.950003	1	4237	0.117169	1	rs7540602	1:186857236_G_T	0.051151	rs61810976	hQTL(H3K4me1)	1:186870565:186875995	Neutrophil	1:186871409_C_T	0	0.461929	-0.926 (0.101)	3.27356e-20	1.37525e-15	-	-	intron_variant,	MODIFIER,	PLA2G4A,	ENSG00000116711,	1	4900	80.51	20	0.980294	20	0.980294	rs61810976	1:186871409_C_T	0.0490147	3945	19	19	0.0656258	0.832736
LOC_95	GWAS	IBD	rs10798069	1:186875459_G_T	2.27419	0.02291	-	-	1	4278	93.34	3409	0.950016	1	4278	0.116558	1	rs7540602	1:186857236_G_T	0.0509616	rs61810976	hQTL(H3K4me1)	1:186889103:186891784	Neutrophil	1:186871409_C_T	0	0.461929	-0.975 (0.099)	8.91794e-23	4.71193e-18	-	-	intron_variant,	MODIFIER,	PLA2G4A,	ENSG00000116711,	1	4954	80.6	20	0.980355	20	0.980355	rs61810976	1:186871409_C_T	0.0490177	3993	19	19	0.0656258	0.832736
LOC_95	GWAS	CD	rs10798069	1:186875459_G_T	-3.24994	0.001149	PTGS2, PLA2G4A	PLA2G4A	1	4794	92.07	3531	0.950038	1	4794	0.125053	1	rs7542659	1:186862989_G_A	0.0214	rs61810976	hQTL(H3K4me1)	1:186870565:186875995	Monocyte	1:186871409_C_T	0	0.461929	-1.277 (0.084)	1.3447e-51	4.27586e-46	-	-	intron_variant,	MODIFIER,	PLA2G4A,	ENSG00000116711,	2	4900	90.08	20	0.998784	20	0.998784	rs61810976	1:186871409_C_T	0.0499	4414	20	20	0.832736	0.832736
LOC_95	GWAS	CD	rs10798069	1:186875459_G_T	-3.24994	0.001149	PTGS2, PLA2G4A	PLA2G4A	1	4794	92.07	3531	0.950038	1	4794	0.125053	1	rs7542659	1:186862989_G_A	0.0214	rs61810976	hQTL(H3K4me1)	1:186870565:186875995	Neutrophil	1:186871409_C_T	0	0.461929	-0.926 (0.101)	3.27356e-20	1.37525e-15	-	-	intron_variant,	MODIFIER,	PLA2G4A,	ENSG00000116711,	1	4900	90.08	20	0.980294	20	0.980294	rs61810976	1:186871409_C_T	0.049	4414	20	20	0.832736	0.832736
LOC_95	GWAS	CD	rs10798069	1:186875459_G_T	-3.24994	0.001149	PTGS2, PLA2G4A	PLA2G4A	1	4827	92.44	3560	0.95001	1	4827	0.124594	1	rs7542659	1:186862989_G_A	0.0213	rs61810976	hQTL(H3K4me1)	1:186889103:186891784	Neutrophil	1:186871409_C_T	0	0.461929	-0.975 (0.099)	8.91794e-23	4.71193e-18	-	-	intron_variant,	MODIFIER,	PLA2G4A,	ENSG00000116711,	1	4954	90.07	20	0.980355	20	0.980355	rs61810976	1:186871409_C_T	0.049	4462	20	20	0.832736	0.832736
LOC_95	GWAS	IBD	rs10798069	1:186875459_G_T	-1.61884	0.1044	PTGS2, PLA2G4A	PLA2G4A	1	4794	92.07	4238	0.950086	1	4794	0.057983	1	rs182610057	1:187055472_T_TA	0.0170983	rs61810976	hQTL(H3K4me1)	1:186870565:186875995	Monocyte	1:186871409_C_T	0	0.461929	-1.277 (0.084)	1.3447e-51	4.27586e-46	-	-	intron_variant,	MODIFIER,	PLA2G4A,	ENSG00000116711,	2	4900	90.08	20	0.998784	20	0.998784	rs61810976	1:186871409_C_T	0.0499392	4414	20	20	0.00131174	0.832736
LOC_95	GWAS	IBD	rs10798069	1:186875459_G_T	-1.61884	0.1044	PTGS2, PLA2G4A	PLA2G4A	1	4794	92.07	4238	0.950086	1	4794	0.057983	1	rs182610057	1:187055472_T_TA	0.0170983	rs61810976	hQTL(H3K4me1)	1:186870565:186875995	Neutrophil	1:186871409_C_T	0	0.461929	-0.926 (0.101)	3.27356e-20	1.37525e-15	-	-	intron_variant,	MODIFIER,	PLA2G4A,	ENSG00000116711,	1	4900	90.08	20	0.980294	20	0.980294	rs61810976	1:186871409_C_T	0.0490147	4414	20	20	0.00131174	0.832736
LOC_95	GWAS	IBD	rs10798069	1:186875459_G_T	-1.61884	0.1044	PTGS2, PLA2G4A	PLA2G4A	1	4827	92.44	4266	0.950046	1	4827	0.058054	1	rs182610057	1:187055472_T_TA	0.0169594	rs61810976	hQTL(H3K4me1)	1:186889103:186891784	Neutrophil	1:186871409_C_T	0	0.461929	-0.975 (0.099)	8.91794e-23	4.71193e-18	-	-	intron_variant,	MODIFIER,	PLA2G4A,	ENSG00000116711,	1	4954	90.07	20	0.980355	20	0.980355	rs61810976	1:186871409_C_T	0.0490177	4462	20	20	0.00131174	0.832736
LOC_95	Immunochip	CD	rs10798069	1:186875459_G_T	-5.87427	4.24713e-09	PTGS2, PLA2G4A	PLA2G4A	2	18	94.44	2	0.999967	0	2	0.99995	0	rs10798069	1:186875459_G_T	0.9238	rs61810976	hQTL(H3K27ac)	1:186888944:186895986	Monocyte	1:186871409_C_T	0	0.461929	-0.565 (0.113)	6.02376e-07	0.0148239	-	-	intron_variant,	MODIFIER,	PLA2G4A,	ENSG00000116711,	1	4965	0.34	21	0.95421	22	0.955207	rs61810976	1:186871409_C_T	0.0464	17	1	1	0.832736	0.832736
LOC_95	Immunochip	IBD	rs10798069	1:186875459_G_T	-5.15865	2.48737e-07	PTGS2, PLA2G4A	PLA2G4A	1	18	94.44	2	0.998827	0	2	0.998356	0	rs10798069	1:186875459_G_T	0.5156	rs61810976	hQTL(H3K27ac)	1:186888944:186895986	Monocyte	1:186871409_C_T	0	0.461929	-0.565 (0.113)	6.02376e-07	0.0148239	-	-	intron_variant,	MODIFIER,	PLA2G4A,	ENSG00000116711,	1	4965	0.34	21	0.95421	22	0.955207	rs61810976	1:186871409_C_T	0.0464	17	1	1	0.832736	0.832736
LOC_95	GWAS	CD	rs10798069	1:186875459_G_T	-3.24994	0.001149	PTGS2, PLA2G4A	PLA2G4A	1	4839	92.44	3571	0.950031	1	4839	0.12446	1	rs7542659	1:186862989_G_A	0.0213	rs61810976	hQTL(H3K27ac)	1:186888944:186895986	Monocyte	1:186871409_C_T	0	0.461929	-0.565 (0.113)	6.02376e-07	0.0148239	-	-	intron_variant,	MODIFIER,	PLA2G4A,	ENSG00000116711,	1	4965	90.09	21	0.95421	22	0.955207	rs61810976	1:186871409_C_T	0.0464	4473	20	21	0.832736	0.832736
LOC_95	Immunochip	CD	rs10798069	1:186875459_G_T	-5.87427	4.24713e-09	PTGS2, PLA2G4A	PLA2G4A	2	18	94.44	2	0.999967	0	2	0.99995	0	rs10798069	1:186875459_G_T	0.9238	rs61810976	hQTL(H3K4me1)	1:186926988:186931992	Monocyte	1:186871409_C_T	0	0.461929	-0.596 (0.109)	3.96973e-08	0.000378116	-	-	intron_variant,	MODIFIER,	PLA2G4A,	ENSG00000116711,	1	5001	0.34	37	0.952788	37	0.95222	rs61810976	1:186871409_C_T	0.0417	17	2	2	0.832736	0.832736
LOC_95	Immunochip	IBD	rs10798069	1:186875459_G_T	-5.15865	2.48737e-07	PTGS2, PLA2G4A	PLA2G4A	1	18	94.44	2	0.998827	0	2	0.998356	0	rs10798069	1:186875459_G_T	0.5156	rs61810976	hQTL(H3K4me1)	1:186926988:186931992	Monocyte	1:186871409_C_T	0	0.461929	-0.596 (0.109)	3.96973e-08	0.000378116	-	-	intron_variant,	MODIFIER,	PLA2G4A,	ENSG00000116711,	1	5001	0.34	37	0.952788	37	0.95222	rs61810976	1:186871409_C_T	0.0417	17	2	2	0.832736	0.832736
LOC_95	GWAS	IBD	rs10798069	1:186875459_G_T	2.27419	0.02291	-	-	1	4309	93.64	3431	0.950054	1	4309	0.11699	1	rs7540602	1:186857236_G_T	0.0503834	rs61810976	hQTL(H3K4me1)	1:186926988:186931992	Monocyte	1:186871409_C_T	0	0.461929	-0.596 (0.109)	3.96973e-08	0.000378116	-	-	intron_variant,	MODIFIER,	PLA2G4A,	ENSG00000116711,	1	5001	80.68	37	0.952788	37	0.95222	rs61810976	1:186871409_C_T	0.0417414	4035	33	32	0.0656258	0.832736
LOC_95	GWAS	CD	rs10798069	1:186875459_G_T	-3.24994	0.001149	PTGS2, PLA2G4A	PLA2G4A	1	4866	92.7	3596	0.95001	1	4866	0.124047	1	rs7542659	1:186862989_G_A	0.0213	rs61810976	hQTL(H3K4me1)	1:186926988:186931992	Monocyte	1:186871409_C_T	0	0.461929	-0.596 (0.109)	3.96973e-08	0.000378116	-	-	intron_variant,	MODIFIER,	PLA2G4A,	ENSG00000116711,	1	5001	90.2	37	0.952788	37	0.95222	rs61810976	1:186871409_C_T	0.0417	4511	35	36	0.832736	0.832736
LOC_98	GWAS	MS	rs1323292	1:192541021_G_A	-4.91658	8.807e-07	RGS1	AL390957.1	1	221	98.19	3	0.972942	1	3	0.957796	1	rs1323292	1:192541021_G_A	0.5873	rs1323292	eQTL	ENSG00000090104.7	Neutrophil	1:192541021_G_A	1	0.794416	-1.410 (0.100)	5.32594e-45	5.44194e-40	RGS1	-	upstream_gene_variant,upstream_gene_variant,	MODIFIER,MODIFIER,	RGS1,RP5-1011O1.2,	ENSG00000090104,ENSG00000232498,	1	3755	5.78	2	0.999427	2	0.999427	rs1323292	1:192541021_G_A	0.4997	217	2	2	1	1
LOC_98	Immunochip	CEL	rs1359062	1:192541472_C_G	-10.3974	2.547e-25	RGS1	AL390957.1	1	309	94.17	10	0.962005	1	10	0.962005	1	rs1359062	1:192541472_C_G	0.2735	rs1323292	eQTL	ENSG00000090104.7	Neutrophil	1:192541021_G_A	0	0.794416	-1.410 (0.100)	5.32594e-45	5.44194e-40	RGS1	-	upstream_gene_variant,upstream_gene_variant,	MODIFIER,MODIFIER,	RGS1,RP5-1011O1.2,	ENSG00000090104,ENSG00000232498,	1	3755	7.75	2	0.999427	2	0.999427	rs1323292	1:192541021_G_A	0.4997	291	1	1	0.969668	0.969668
LOC_98	Immunochip	MS	rs1359062	1:192541472_C_G	-7.35993	1.84e-13	RGS1	AL390957.1	2	377	94.43	15	0.955001	1	15	0.955001	1	rs1359062	1:192541472_C_G	0.1811	rs1323292	eQTL	ENSG00000090104.7	Neutrophil	1:192541021_G_A	0	0.794416	-1.410 (0.100)	5.32594e-45	5.44194e-40	RGS1	-	upstream_gene_variant,upstream_gene_variant,	MODIFIER,MODIFIER,	RGS1,RP5-1011O1.2,	ENSG00000090104,ENSG00000232498,	1	3755	9.48	2	0.999427	2	0.999427	rs1323292	1:192541021_G_A	0.4997	356	2	2	0.969668	0.969668
LOC_98	GWAS	MS	rs1323292	1:192541021_G_A	5.67339	1.4e-08	RGS21(dist=204607),RGS1(dist=3836)	RGS21(dist=204607),RGS1(dist=3836)	1	3440	92.12	25	0.951128	1	25	0.950181	1	rs1323292	1:192541021_G_A	0.0564	rs1323292	eQTL	ENSG00000090104.7	Neutrophil	1:192541021_G_A	1	0.794416	-1.410 (0.100)	5.32594e-45	5.44194e-40	RGS1	-	upstream_gene_variant,upstream_gene_variant,	MODIFIER,MODIFIER,	RGS1,RP5-1011O1.2,	ENSG00000090104,ENSG00000232498,	1	3755	84.39	2	0.999427	2	0.999427	rs1323292	1:192541021_G_A	0.4997	3169	2	2	1	1
LOC_98	GWAS	CEL	rs2816316	1:192536813_C_A	-7.07938	1.448e-12	RGS1	AL390957.1	1	254	97.64	1	0.996975	0	1	0.996975	0	rs2816316	1:192536813_C_A	0.996975	rs1323292	eQTL	ENSG00000090104.7	Monocyte	1:192541021_G_A	0	0.794416	-1.289 (0.106)	3.05883e-34	1.27208e-29	RGS1	-	upstream_gene_variant,upstream_gene_variant,	MODIFIER,MODIFIER,	RGS1,RP5-1011O1.2,	ENSG00000090104,ENSG00000232498,	1	3755	6.6	7	0.952656	7	0.952656	rs1323292	1:192541021_G_A	0.424603	248	0	0	0.969668	0.969668
LOC_98	GWAS	MS	rs1323292	1:192541021_G_A	-4.91658	8.807e-07	RGS1	AL390957.1	1	221	98.19	3	0.972942	1	3	0.957796	1	rs1323292	1:192541021_G_A	0.5873	rs1323292	eQTL	ENSG00000090104.7	Monocyte	1:192541021_G_A	1	0.794416	-1.289 (0.106)	3.05883e-34	1.27208e-29	RGS1	-	upstream_gene_variant,upstream_gene_variant,	MODIFIER,MODIFIER,	RGS1,RP5-1011O1.2,	ENSG00000090104,ENSG00000232498,	1	3755	5.78	7	0.952656	7	0.952656	rs1323292	1:192541021_G_A	0.4246	217	2	2	1	1
LOC_98	Immunochip	CEL	rs1359062	1:192541472_C_G	-10.3974	2.547e-25	RGS1	AL390957.1	1	309	94.17	10	0.962005	1	10	0.962005	1	rs1359062	1:192541472_C_G	0.2735	rs1323292	eQTL	ENSG00000090104.7	Monocyte	1:192541021_G_A	0	0.794416	-1.289 (0.106)	3.05883e-34	1.27208e-29	RGS1	-	upstream_gene_variant,upstream_gene_variant,	MODIFIER,MODIFIER,	RGS1,RP5-1011O1.2,	ENSG00000090104,ENSG00000232498,	1	3755	7.75	7	0.952656	7	0.952656	rs1323292	1:192541021_G_A	0.4246	291	1	1	0.969668	0.969668
LOC_98	Immunochip	MS	rs1359062	1:192541472_C_G	-7.35993	1.84e-13	RGS1	AL390957.1	2	377	94.43	15	0.955001	1	15	0.955001	1	rs1359062	1:192541472_C_G	0.1811	rs1323292	eQTL	ENSG00000090104.7	Monocyte	1:192541021_G_A	0	0.794416	-1.289 (0.106)	3.05883e-34	1.27208e-29	RGS1	-	upstream_gene_variant,upstream_gene_variant,	MODIFIER,MODIFIER,	RGS1,RP5-1011O1.2,	ENSG00000090104,ENSG00000232498,	1	3755	9.48	7	0.952656	7	0.952656	rs1323292	1:192541021_G_A	0.4246	356	5	5	0.969668	0.969668
LOC_98	GWAS	MS	rs1323292	1:192541021_G_A	5.67339	1.4e-08	RGS21(dist=204607),RGS1(dist=3836)	RGS21(dist=204607),RGS1(dist=3836)	1	3440	92.12	25	0.951128	1	25	0.950181	1	rs1323292	1:192541021_G_A	0.0564	rs1323292	eQTL	ENSG00000090104.7	Monocyte	1:192541021_G_A	1	0.794416	-1.289 (0.106)	3.05883e-34	1.27208e-29	RGS1	-	upstream_gene_variant,upstream_gene_variant,	MODIFIER,MODIFIER,	RGS1,RP5-1011O1.2,	ENSG00000090104,ENSG00000232498,	1	3755	84.39	7	0.952656	7	0.952656	rs1323292	1:192541021_G_A	0.4246	3169	7	7	1	1
LOC_98	GWAS	CEL	rs2816316	1:192536813_C_A	-7.07938	1.448e-12	RGS1	AL390957.1	1	254	97.64	1	0.996975	0	1	0.996975	0	rs2816316	1:192536813_C_A	0.997	rs2816317	hQTL(H3K27ac)	1:192534024:192550389	Monocyte	1:192536385_G_A	0	0.78934	-1.233 (0.114)	3.56471e-27	4.90044e-22	-	-	upstream_gene_variant,	MODIFIER,	RP5-1011O1.2,	ENSG00000232498,	1	3774	6.57	12	0.958769	12	0.958769	rs2816317	1:192536385_G_A	0.0846	248	1	1	1	1
LOC_98	GWAS	MS	rs1323292	1:192541021_G_A	-4.91658	8.807e-07	RGS1	AL390957.1	1	221	98.19	3	0.972942	0	3	0.957796	0	rs1323292	1:192541021_G_A	0.5873	rs2816317	hQTL(H3K27ac)	1:192534024:192550389	Monocyte	1:192536385_G_A	0	0.78934	-1.233 (0.114)	3.56471e-27	4.90044e-22	-	-	upstream_gene_variant,	MODIFIER,	RP5-1011O1.2,	ENSG00000232498,	1	3774	5.75	12	0.958769	12	0.958769	rs2816317	1:192536385_G_A	0.0846	217	2	2	0.969668	0.969668
LOC_98	Immunochip	CEL	rs1359062	1:192541472_C_G	-10.3974	2.547e-25	RGS1	AL390957.1	1	309	94.17	10	0.962005	1	10	0.962005	1	rs1359062	1:192541472_C_G	0.2735	rs2816317	hQTL(H3K27ac)	1:192534024:192550389	Monocyte	1:192536385_G_A	0	0.78934	-1.233 (0.114)	3.56471e-27	4.90044e-22	-	-	upstream_gene_variant,	MODIFIER,	RP5-1011O1.2,	ENSG00000232498,	1	3774	7.71	12	0.958769	12	0.958769	rs2816317	1:192536385_G_A	0.0846	291	8	7	1	1
LOC_98	Immunochip	MS	rs1359062	1:192541472_C_G	-7.35993	1.84e-13	RGS1	AL390957.1	2	377	94.43	15	0.955001	1	15	0.955001	1	rs1359062	1:192541472_C_G	0.1811	rs2816317	hQTL(H3K27ac)	1:192534024:192550389	Monocyte	1:192536385_G_A	0	0.78934	-1.233 (0.114)	3.56471e-27	4.90044e-22	-	-	upstream_gene_variant,	MODIFIER,	RP5-1011O1.2,	ENSG00000232498,	1	3774	9.43	12	0.958769	12	0.958769	rs2816317	1:192536385_G_A	0.0846	356	9	9	1	1
LOC_98	GWAS	MS	rs1323292	1:192541021_G_A	5.67339	1.4e-08	RGS21(dist=204607),RGS1(dist=3836)	RGS21(dist=204607),RGS1(dist=3836)	1	3459	92.11	25	0.951128	1	25	0.950176	1	rs1323292	1:192541021_G_A	0.0564	rs2816317	hQTL(H3K27ac)	1:192534024:192550389	Monocyte	1:192536385_G_A	0	0.78934	-1.233 (0.114)	3.56471e-27	4.90044e-22	-	-	upstream_gene_variant,	MODIFIER,	RP5-1011O1.2,	ENSG00000232498,	1	3774	84.42	12	0.958769	12	0.958769	rs2816317	1:192536385_G_A	0.0846	3186	12	12	0.969668	0.969668
LOC_98	GWAS	CEL	rs2816316	1:192536813_C_A	-7.07938	1.448e-12	RGS1	AL390957.1	1	252	97.62	1	0.996975	0	1	0.996975	0	rs2816316	1:192536813_C_A	0.997	rs1323292	mQTL	cg02586212	Monocyte	1:192541021_G_A	0	0.794416	1.436 (0.098)	2.50307e-48	1.00481e-42	-	RGS1;RGS1	upstream_gene_variant,upstream_gene_variant,	MODIFIER,MODIFIER,	RGS1,RP5-1011O1.2,	ENSG00000090104,ENSG00000232498,	1	3741	6.58	13	0.982024	13	0.982024	rs1323292	1:192541021_G_A	0.2012	246	1	1	0.969668	0.969668
LOC_98	GWAS	CEL	rs2816316	1:192536813_C_A	-7.07938	1.448e-12	RGS1	AL390957.1	1	254	97.64	1	0.996975	0	1	0.996975	0	rs2816316	1:192536813_C_A	0.997	rs1323292	hQTL(H3K27ac)	1:192534024:192550389	Neutrophil	1:192541021_G_A	0	0.794416	-1.253 (0.110)	4.37629e-30	6.91014e-25	-	-	upstream_gene_variant,upstream_gene_variant,	MODIFIER,MODIFIER,	RGS1,RP5-1011O1.2,	ENSG00000090104,ENSG00000232498,	1	3775	6.57	13	0.983513	13	0.983513	rs1323292	1:192541021_G_A	0.2255	248	1	1	0.969668	0.969668
LOC_98	GWAS	CEL	rs2816316	1:192536813_C_A	-7.07938	1.448e-12	RGS1	AL390957.1	1	252	97.62	1	0.996975	0	1	0.996975	0	rs2816316	1:192536813_C_A	0.997	rs1323292	mQTL	cg02586212	Neutrophil	1:192541021_G_A	0	0.794416	1.445 (0.098)	3.76975e-49	1.60718e-43	-	RGS1;RGS1	upstream_gene_variant,upstream_gene_variant,	MODIFIER,MODIFIER,	RGS1,RP5-1011O1.2,	ENSG00000090104,ENSG00000232498,	1	3741	6.58	13	0.996016	13	0.996016	rs1323292	1:192541021_G_A	0.2434	246	1	1	0.969668	0.969668
LOC_98	GWAS	MS	rs1323292	1:192541021_G_A	-4.91658	8.807e-07	RGS1	AL390957.1	1	219	98.17	3	0.972969	1	3	0.957957	1	rs1323292	1:192541021_G_A	0.5873	rs1323292	Methylation	cg02586212	Monocyte	1:192541021_G_A	1	0.794416	1.436 (0.098)	2.50307e-48	1.00481e-42	-	RGS1;RGS1	upstream_gene_variant,upstream_gene_variant,	MODIFIER,MODIFIER,	RGS1,RP5-1011O1.2,	ENSG00000090104,ENSG00000232498,	1	3741	5.75	13	0.982024	13	0.982024	rs1323292	1:192541021_G_A	0.2012	215	3	3	1	1
LOC_98	GWAS	MS	rs1323292	1:192541021_G_A	-4.91658	8.807e-07	RGS1	AL390957.1	1	221	98.19	3	0.972942	1	3	0.957796	1	rs1323292	1:192541021_G_A	0.5873	rs1323292	hQTL(H3K27ac)	1:192534024:192550389	Neutrophil	1:192541021_G_A	1	0.794416	-1.253 (0.110)	4.37629e-30	6.91014e-25	-	-	upstream_gene_variant,upstream_gene_variant,	MODIFIER,MODIFIER,	RGS1,RP5-1011O1.2,	ENSG00000090104,ENSG00000232498,	1	3775	5.75	13	0.983513	13	0.983513	rs1323292	1:192541021_G_A	0.2255	217	3	3	1	1
LOC_98	GWAS	MS	rs1323292	1:192541021_G_A	-4.91658	8.807e-07	RGS1	AL390957.1	1	219	98.17	3	0.972969	1	3	0.957957	1	rs1323292	1:192541021_G_A	0.5873	rs1323292	Methylation	cg02586212	Neutrophil	1:192541021_G_A	1	0.794416	1.445 (0.098)	3.76975e-49	1.60718e-43	-	RGS1;RGS1	upstream_gene_variant,upstream_gene_variant,	MODIFIER,MODIFIER,	RGS1,RP5-1011O1.2,	ENSG00000090104,ENSG00000232498,	1	3741	5.75	13	0.996016	13	0.996016	rs1323292	1:192541021_G_A	0.2434	215	3	3	1	1
LOC_98	Immunochip	CEL	rs1359062	1:192541472_C_G	-10.3974	2.547e-25	RGS1	AL390957.1	1	309	94.17	10	0.962005	1	10	0.962005	1	rs1359062	1:192541472_C_G	0.2735	rs1323292	mQTL	cg02586212	Monocyte	1:192541021_G_A	0	0.794416	1.436 (0.098)	2.50307e-48	1.00481e-42	-	RGS1;RGS1	upstream_gene_variant,upstream_gene_variant,	MODIFIER,MODIFIER,	RGS1,RP5-1011O1.2,	ENSG00000090104,ENSG00000232498,	1	3741	7.78	13	0.982024	13	0.982024	rs1323292	1:192541021_G_A	0.2012	291	8	8	0.969668	0.969668
LOC_98	Immunochip	CEL	rs1359062	1:192541472_C_G	-10.3974	2.547e-25	RGS1	AL390957.1	1	309	94.17	10	0.962005	1	10	0.962005	1	rs1359062	1:192541472_C_G	0.2735	rs1323292	hQTL(H3K27ac)	1:192534024:192550389	Neutrophil	1:192541021_G_A	0	0.794416	-1.253 (0.110)	4.37629e-30	6.91014e-25	-	-	upstream_gene_variant,upstream_gene_variant,	MODIFIER,MODIFIER,	RGS1,RP5-1011O1.2,	ENSG00000090104,ENSG00000232498,	1	3775	7.71	13	0.983513	13	0.983513	rs1323292	1:192541021_G_A	0.2255	291	8	8	0.969668	0.969668
LOC_98	Immunochip	CEL	rs1359062	1:192541472_C_G	-10.3974	2.547e-25	RGS1	AL390957.1	1	309	94.17	10	0.962005	1	10	0.962005	1	rs1359062	1:192541472_C_G	0.2735	rs1323292	mQTL	cg02586212	Neutrophil	1:192541021_G_A	0	0.794416	1.445 (0.098)	3.76975e-49	1.60718e-43	-	RGS1;RGS1	upstream_gene_variant,upstream_gene_variant,	MODIFIER,MODIFIER,	RGS1,RP5-1011O1.2,	ENSG00000090104,ENSG00000232498,	1	3741	7.78	13	0.996016	13	0.996016	rs1323292	1:192541021_G_A	0.2434	291	8	8	0.969668	0.969668
LOC_98	Immunochip	MS	rs1359062	1:192541472_C_G	-7.35993	1.84e-13	RGS1	AL390957.1	2	377	94.43	15	0.955001	1	15	0.955001	1	rs1359062	1:192541472_C_G	0.1811	rs1323292	mQTL	cg02586212	Monocyte	1:192541021_G_A	0	0.794416	1.436 (0.098)	2.50307e-48	1.00481e-42	-	RGS1;RGS1	upstream_gene_variant,upstream_gene_variant,	MODIFIER,MODIFIER,	RGS1,RP5-1011O1.2,	ENSG00000090104,ENSG00000232498,	1	3741	9.52	13	0.982024	13	0.982024	rs1323292	1:192541021_G_A	0.2012	356	10	10	0.969668	0.969668
LOC_98	Immunochip	MS	rs1359062	1:192541472_C_G	-7.35993	1.84e-13	RGS1	AL390957.1	2	377	94.43	15	0.955001	1	15	0.955001	1	rs1359062	1:192541472_C_G	0.1811	rs1323292	hQTL(H3K27ac)	1:192534024:192550389	Neutrophil	1:192541021_G_A	0	0.794416	-1.253 (0.110)	4.37629e-30	6.91014e-25	-	-	upstream_gene_variant,upstream_gene_variant,	MODIFIER,MODIFIER,	RGS1,RP5-1011O1.2,	ENSG00000090104,ENSG00000232498,	1	3775	9.43	13	0.983513	13	0.983513	rs1323292	1:192541021_G_A	0.2255	356	10	10	0.969668	0.969668
LOC_98	Immunochip	MS	rs1359062	1:192541472_C_G	-7.35993	1.84e-13	RGS1	AL390957.1	2	377	94.43	15	0.955001	1	15	0.955001	1	rs1359062	1:192541472_C_G	0.1811	rs1323292	mQTL	cg02586212	Neutrophil	1:192541021_G_A	0	0.794416	1.445 (0.098)	3.76975e-49	1.60718e-43	-	RGS1;RGS1	upstream_gene_variant,upstream_gene_variant,	MODIFIER,MODIFIER,	RGS1,RP5-1011O1.2,	ENSG00000090104,ENSG00000232498,	1	3741	9.52	13	0.996016	13	0.996016	rs1323292	1:192541021_G_A	0.2434	356	10	10	0.969668	0.969668
LOC_98	GWAS	MS	rs1323292	1:192541021_G_A	5.67339	1.4e-08	RGS21(dist=204607),RGS1(dist=3836)	RGS21(dist=204607),RGS1(dist=3836)	1	3430	92.1	25	0.951128	1	25	0.950183	1	rs1323292	1:192541021_G_A	0.0564	rs1323292	mQTL	cg02586212	Monocyte	1:192541021_G_A	1	0.794416	1.436 (0.098)	2.50307e-48	1.00481e-42	-	RGS1;RGS1	upstream_gene_variant,upstream_gene_variant,	MODIFIER,MODIFIER,	RGS1,RP5-1011O1.2,	ENSG00000090104,ENSG00000232498,	1	3741	84.44	13	0.982024	13	0.982024	rs1323292	1:192541021_G_A	0.2012	3159	13	13	1	1
LOC_98	GWAS	MS	rs1323292	1:192541021_G_A	5.67339	1.4e-08	RGS21(dist=204607),RGS1(dist=3836)	RGS21(dist=204607),RGS1(dist=3836)	1	3459	92.14	25	0.951128	1	25	0.950176	1	rs1323292	1:192541021_G_A	0.0564	rs1323292	hQTL(H3K27ac)	1:192534024:192550389	Neutrophil	1:192541021_G_A	1	0.794416	-1.253 (0.110)	4.37629e-30	6.91014e-25	-	-	upstream_gene_variant,upstream_gene_variant,	MODIFIER,MODIFIER,	RGS1,RP5-1011O1.2,	ENSG00000090104,ENSG00000232498,	1	3775	84.42	13	0.983513	13	0.983513	rs1323292	1:192541021_G_A	0.2255	3187	13	13	1	1
LOC_98	GWAS	MS	rs1323292	1:192541021_G_A	5.67339	1.4e-08	RGS21(dist=204607),RGS1(dist=3836)	RGS21(dist=204607),RGS1(dist=3836)	1	3430	92.1	25	0.951128	1	25	0.950183	1	rs1323292	1:192541021_G_A	0.0564	rs1323292	mQTL	cg02586212	Neutrophil	1:192541021_G_A	1	0.794416	1.445 (0.098)	3.76975e-49	1.60718e-43	-	RGS1;RGS1	upstream_gene_variant,upstream_gene_variant,	MODIFIER,MODIFIER,	RGS1,RP5-1011O1.2,	ENSG00000090104,ENSG00000232498,	1	3741	84.44	13	0.996016	13	0.996016	rs1323292	1:192541021_G_A	0.2434	3159	13	13	1	1
LOC_98	GWAS	CEL	rs2816316	1:192536813_C_A	-7.07938	1.448e-12	RGS1	AL390957.1	1	254	97.64	1	0.996975	0	1	0.996975	0	rs2816316	1:192536813_C_A	0.997	rs1359063	hQTL(H3K4me1)	1:192531433:192551011	Monocyte	1:192535553_G_A	0	0.786802	-1.295 (0.102)	7.5018e-37	3.75107e-32	-	-	intron_variant,	MODIFIER,	RP5-1011O1.2,	ENSG00000232498,	1	3779	6.56	14	0.97391	14	0.97391	rs1359063	1:192535553_G_A	0.1601	248	1	1	0.984918	0.984918
LOC_98	GWAS	MS	rs1323292	1:192541021_G_A	-4.91658	8.807e-07	RGS1	AL390957.1	1	221	98.19	3	0.972942	0	3	0.957796	0	rs1323292	1:192541021_G_A	0.5873	rs1359063	hQTL(H3K4me1)	1:192531433:192551011	Monocyte	1:192535553_G_A	0	0.786802	-1.295 (0.102)	7.5018e-37	3.75107e-32	-	-	intron_variant,	MODIFIER,	RP5-1011O1.2,	ENSG00000232498,	1	3779	5.74	14	0.97391	14	0.97391	rs1359063	1:192535553_G_A	0.1601	217	2	2	0.955043	0.955043
LOC_98	Immunochip	CEL	rs1359062	1:192541472_C_G	-10.3974	2.547e-25	RGS1	AL390957.1	1	309	94.17	10	0.962005	1	10	0.962005	1	rs1359062	1:192541472_C_G	0.2735	rs1359063	hQTL(H3K4me1)	1:192531433:192551011	Monocyte	1:192535553_G_A	0	0.786802	-1.295 (0.102)	7.5018e-37	3.75107e-32	-	-	intron_variant,	MODIFIER,	RP5-1011O1.2,	ENSG00000232498,	1	3779	7.7	14	0.97391	14	0.97391	rs1359063	1:192535553_G_A	0.1601	291	10	9	0.984918	0.984918
LOC_98	Immunochip	MS	rs1359062	1:192541472_C_G	-7.35993	1.84e-13	RGS1	AL390957.1	2	377	94.43	15	0.955001	0	15	0.955001	0	rs1359062	1:192541472_C_G	0.1811	rs1359063	hQTL(H3K4me1)	1:192531433:192551011	Monocyte	1:192535553_G_A	0	0.786802	-1.295 (0.102)	7.5018e-37	3.75107e-32	-	-	intron_variant,	MODIFIER,	RP5-1011O1.2,	ENSG00000232498,	1	3779	9.42	14	0.97391	14	0.97391	rs1359063	1:192535553_G_A	0.1601	356	10	10	0.984918	0.984918
LOC_98	GWAS	MS	rs1323292	1:192541021_G_A	5.67339	1.4e-08	RGS21(dist=204607),RGS1(dist=3836)	RGS21(dist=204607),RGS1(dist=3836)	1	3463	92.15	25	0.951128	1	25	0.950175	1	rs1323292	1:192541021_G_A	0.0564	rs1359063	hQTL(H3K4me1)	1:192531433:192551011	Monocyte	1:192535553_G_A	0	0.786802	-1.295 (0.102)	7.5018e-37	3.75107e-32	-	-	intron_variant,	MODIFIER,	RP5-1011O1.2,	ENSG00000232498,	1	3779	84.44	14	0.97391	14	0.97391	rs1359063	1:192535553_G_A	0.1601	3191	13	13	0.955043	0.955043
LOC_98	GWAS	CEL	rs2816316	1:192536813_C_A	-7.07938	1.448e-12	RGS1	AL390957.1	1	253	97.63	1	0.996975	0	1	0.996975	0	rs2816316	1:192536813_C_A	0.997	rs2816317	hQTL(H3K4me1)	1:192505249:192524816	Monocyte	1:192536385_G_A	0	0.78934	-0.860 (0.121)	1.08995e-12	9.81876e-09	-	-	upstream_gene_variant,	MODIFIER,	RP5-1011O1.2,	ENSG00000232498,	1	3759	6.57	16	0.952031	16	0.952031	rs2816317	1:192536385_G_A	0.071	247	1	1	1	1
LOC_98	GWAS	MS	rs1323292	1:192541021_G_A	-4.91658	8.807e-07	RGS1	AL390957.1	1	220	98.18	3	0.972966	0	3	0.957887	0	rs1323292	1:192541021_G_A	0.5873	rs2816317	hQTL(H3K4me1)	1:192505249:192524816	Monocyte	1:192536385_G_A	0	0.78934	-0.860 (0.121)	1.08995e-12	9.81876e-09	-	-	upstream_gene_variant,	MODIFIER,	RP5-1011O1.2,	ENSG00000232498,	1	3759	5.75	16	0.952031	16	0.952031	rs2816317	1:192536385_G_A	0.071	216	3	3	0.969668	0.969668
LOC_98	Immunochip	CEL	rs1359062	1:192541472_C_G	-10.3974	2.547e-25	RGS1	AL390957.1	1	309	94.17	10	0.962005	1	10	0.962005	1	rs1359062	1:192541472_C_G	0.2735	rs2816317	hQTL(H3K4me1)	1:192505249:192524816	Monocyte	1:192536385_G_A	0	0.78934	-0.860 (0.121)	1.08995e-12	9.81876e-09	-	-	upstream_gene_variant,	MODIFIER,	RP5-1011O1.2,	ENSG00000232498,	1	3759	7.74	16	0.952031	16	0.952031	rs2816317	1:192536385_G_A	0.071	291	10	10	1	1
LOC_98	Immunochip	MS	rs1359062	1:192541472_C_G	-7.35993	1.84e-13	RGS1	AL390957.1	2	377	94.43	15	0.955001	1	15	0.955001	1	rs1359062	1:192541472_C_G	0.1811	rs2816317	hQTL(H3K4me1)	1:192505249:192524816	Monocyte	1:192536385_G_A	0	0.78934	-0.860 (0.121)	1.08995e-12	9.81876e-09	-	-	upstream_gene_variant,	MODIFIER,	RP5-1011O1.2,	ENSG00000232498,	1	3759	9.47	16	0.952031	16	0.952031	rs2816317	1:192536385_G_A	0.071	356	11	11	1	1
LOC_98	GWAS	MS	rs1323292	1:192541021_G_A	5.67339	1.4e-08	RGS21(dist=204607),RGS1(dist=3836)	RGS21(dist=204607),RGS1(dist=3836)	1	3449	92.11	25	0.951128	1	25	0.950179	1	rs1323292	1:192541021_G_A	0.0564	rs2816317	hQTL(H3K4me1)	1:192505249:192524816	Monocyte	1:192536385_G_A	0	0.78934	-0.860 (0.121)	1.08995e-12	9.81876e-09	-	-	upstream_gene_variant,	MODIFIER,	RP5-1011O1.2,	ENSG00000232498,	1	3759	84.52	16	0.952031	16	0.952031	rs2816317	1:192536385_G_A	0.071	3177	15	15	0.969668	0.969668
LOC_98	GWAS	CEL	rs2816316	1:192536813_C_A	-7.07938	1.448e-12	RGS1	AL390957.1	1	254	97.64	1	0.996975	0	1	0.996975	0	rs2816316	1:192536813_C_A	0.997	rs1323292	hQTL(H3K4me1)	1:192531433:192551011	Neutrophil	1:192541021_G_A	0	0.794416	-1.371 (0.108)	5.35044e-37	5.85678e-32	-	-	upstream_gene_variant,upstream_gene_variant,	MODIFIER,MODIFIER,	RGS1,RP5-1011O1.2,	ENSG00000090104,ENSG00000232498,	1	3770	6.58	17	0.96366	17	0.96366	rs1323292	1:192541021_G_A	0.3477	248	1	1	0.969668	0.969668
LOC_98	GWAS	MS	rs1323292	1:192541021_G_A	-4.91658	8.807e-07	RGS1	AL390957.1	1	221	98.19	3	0.972942	1	3	0.957796	1	rs1323292	1:192541021_G_A	0.5873	rs1323292	hQTL(H3K4me1)	1:192531433:192551011	Neutrophil	1:192541021_G_A	1	0.794416	-1.371 (0.108)	5.35044e-37	5.85678e-32	-	-	upstream_gene_variant,upstream_gene_variant,	MODIFIER,MODIFIER,	RGS1,RP5-1011O1.2,	ENSG00000090104,ENSG00000232498,	1	3770	5.76	17	0.96366	17	0.96366	rs1323292	1:192541021_G_A	0.3477	217	3	3	1	1
LOC_98	Immunochip	CEL	rs1359062	1:192541472_C_G	-10.3974	2.547e-25	RGS1	AL390957.1	1	309	94.17	10	0.962005	1	10	0.962005	1	rs1359062	1:192541472_C_G	0.2735	rs1323292	hQTL(H3K4me1)	1:192531433:192551011	Neutrophil	1:192541021_G_A	0	0.794416	-1.371 (0.108)	5.35044e-37	5.85678e-32	-	-	upstream_gene_variant,upstream_gene_variant,	MODIFIER,MODIFIER,	RGS1,RP5-1011O1.2,	ENSG00000090104,ENSG00000232498,	1	3770	7.72	17	0.96366	17	0.96366	rs1323292	1:192541021_G_A	0.3477	291	7	6	0.969668	0.969668
LOC_98	Immunochip	MS	rs1359062	1:192541472_C_G	-7.35993	1.84e-13	RGS1	AL390957.1	2	377	94.43	15	0.955001	1	15	0.955001	1	rs1359062	1:192541472_C_G	0.1811	rs1323292	hQTL(H3K4me1)	1:192531433:192551011	Neutrophil	1:192541021_G_A	0	0.794416	-1.371 (0.108)	5.35044e-37	5.85678e-32	-	-	upstream_gene_variant,upstream_gene_variant,	MODIFIER,MODIFIER,	RGS1,RP5-1011O1.2,	ENSG00000090104,ENSG00000232498,	1	3770	9.44	17	0.96366	17	0.96366	rs1323292	1:192541021_G_A	0.3477	356	11	12	0.969668	0.969668
LOC_98	GWAS	MS	rs1323292	1:192541021_G_A	5.67339	1.4e-08	RGS21(dist=204607),RGS1(dist=3836)	RGS21(dist=204607),RGS1(dist=3836)	1	3463	92.15	25	0.951128	1	25	0.950175	1	rs1323292	1:192541021_G_A	0.0564	rs1323292	hQTL(H3K4me1)	1:192531433:192551011	Neutrophil	1:192541021_G_A	1	0.794416	-1.371 (0.108)	5.35044e-37	5.85678e-32	-	-	upstream_gene_variant,upstream_gene_variant,	MODIFIER,MODIFIER,	RGS1,RP5-1011O1.2,	ENSG00000090104,ENSG00000232498,	1	3770	84.64	17	0.96366	17	0.96366	rs1323292	1:192541021_G_A	0.3477	3191	17	17	1	1
LOC_98	GWAS	CEL	rs2816316	1:192536813_C_A	-7.07938	1.448e-12	RGS1	AL390957.1	1	253	97.63	1	0.996975	0	1	0.996975	0	rs2816316	1:192536813_C_A	0.997	rs1323292	hQTL(H3K27ac)	1:192518857:192523026	Neutrophil	1:192541021_G_A	0	0.794416	-0.988 (0.119)	1.0557e-16	4.83242e-12	-	-	upstream_gene_variant,upstream_gene_variant,	MODIFIER,MODIFIER,	RGS1,RP5-1011O1.2,	ENSG00000090104,ENSG00000232498,	1	3731	6.62	18	0.958525	18	0.958526	rs1323292	1:192541021_G_A	0.1732	247	1	1	0.969668	0.969668
LOC_98	GWAS	MS	rs1323292	1:192541021_G_A	-4.91658	8.807e-07	RGS1	AL390957.1	1	220	98.18	3	0.972966	1	3	0.957887	1	rs1323292	1:192541021_G_A	0.5873	rs1323292	hQTL(H3K27ac)	1:192518857:192523026	Neutrophil	1:192541021_G_A	1	0.794416	-0.988 (0.119)	1.0557e-16	4.83242e-12	-	-	upstream_gene_variant,upstream_gene_variant,	MODIFIER,MODIFIER,	RGS1,RP5-1011O1.2,	ENSG00000090104,ENSG00000232498,	1	3731	5.79	18	0.958525	18	0.958526	rs1323292	1:192541021_G_A	0.1732	216	3	3	1	1
LOC_98	Immunochip	CEL	rs1359062	1:192541472_C_G	-10.3974	2.547e-25	RGS1	AL390957.1	1	309	94.17	10	0.962005	1	10	0.962005	1	rs1359062	1:192541472_C_G	0.2735	rs1323292	hQTL(H3K27ac)	1:192518857:192523026	Neutrophil	1:192541021_G_A	0	0.794416	-0.988 (0.119)	1.0557e-16	4.83242e-12	-	-	upstream_gene_variant,upstream_gene_variant,	MODIFIER,MODIFIER,	RGS1,RP5-1011O1.2,	ENSG00000090104,ENSG00000232498,	1	3731	7.8	18	0.958525	18	0.958526	rs1323292	1:192541021_G_A	0.1732	291	7	6	0.969668	0.969668
LOC_98	Immunochip	MS	rs1359062	1:192541472_C_G	-7.35993	1.84e-13	RGS1	AL390957.1	2	377	94.43	15	0.955001	1	15	0.955001	1	rs1359062	1:192541472_C_G	0.1811	rs1323292	hQTL(H3K27ac)	1:192518857:192523026	Neutrophil	1:192541021_G_A	0	0.794416	-0.988 (0.119)	1.0557e-16	4.83242e-12	-	-	upstream_gene_variant,upstream_gene_variant,	MODIFIER,MODIFIER,	RGS1,RP5-1011O1.2,	ENSG00000090104,ENSG00000232498,	1	3731	9.54	18	0.958525	18	0.958526	rs1323292	1:192541021_G_A	0.1732	356	11	12	0.969668	0.969668
LOC_98	GWAS	MS	rs1323292	1:192541021_G_A	5.67339	1.4e-08	RGS21(dist=204607),RGS1(dist=3836)	RGS21(dist=204607),RGS1(dist=3836)	1	3426	92.09	25	0.951129	1	25	0.950185	1	rs1323292	1:192541021_G_A	0.0564	rs1323292	hQTL(H3K27ac)	1:192518857:192523026	Neutrophil	1:192541021_G_A	1	0.794416	-0.988 (0.119)	1.0557e-16	4.83242e-12	-	-	upstream_gene_variant,upstream_gene_variant,	MODIFIER,MODIFIER,	RGS1,RP5-1011O1.2,	ENSG00000090104,ENSG00000232498,	1	3731	84.56	18	0.958525	18	0.958526	rs1323292	1:192541021_G_A	0.1732	3155	18	18	1	1
LOC_98	GWAS	CEL	rs2816316	1:192536813_C_A	-7.07938	1.448e-12	RGS1	AL390957.1	1	253	97.63	1	0.996975	0	1	0.996975	0	rs2816316	1:192536813_C_A	0.997	rs9427559	hQTL(H3K4me1)	1:192505249:192524816	Neutrophil	1:192525984_A_C	0	0.794416	-0.959 (0.122)	4.40584e-15	7.35152e-11	-	-	intron_variant,regulatory_region_variant,	MODIFIER,MODIFIER,	RP5-1011O1.2,NA,	ENSG00000232498,NA,	1	3750	6.59	21	0.955856	21	0.955856	rs9427559	1:192525984_A_C	0.1603	247	1	1	0.909346	0.909346
LOC_98	GWAS	MS	rs1323292	1:192541021_G_A	-4.91658	8.807e-07	RGS1	AL390957.1	1	220	98.18	3	0.972966	0	3	0.957887	0	rs1323292	1:192541021_G_A	0.5873	rs9427559	hQTL(H3K4me1)	1:192505249:192524816	Neutrophil	1:192525984_A_C	0	0.794416	-0.959 (0.122)	4.40584e-15	7.35152e-11	-	-	intron_variant,regulatory_region_variant,	MODIFIER,MODIFIER,	RP5-1011O1.2,NA,	ENSG00000232498,NA,	1	3750	5.76	21	0.955856	21	0.955856	rs9427559	1:192525984_A_C	0.1603	216	3	3	0.938492	0.938492
LOC_98	Immunochip	CEL	rs1359062	1:192541472_C_G	-10.3974	2.547e-25	RGS1	AL390957.1	1	309	94.17	10	0.962005	0	10	0.962005	0	rs1359062	1:192541472_C_G	0.2735	rs9427559	hQTL(H3K4me1)	1:192505249:192524816	Neutrophil	1:192525984_A_C	0	0.794416	-0.959 (0.122)	4.40584e-15	7.35152e-11	-	-	intron_variant,regulatory_region_variant,	MODIFIER,MODIFIER,	RP5-1011O1.2,NA,	ENSG00000232498,NA,	1	3750	7.76	21	0.955856	21	0.955856	rs9427559	1:192525984_A_C	0.1603	291	7	5	0.909346	0.909346
LOC_98	Immunochip	MS	rs1359062	1:192541472_C_G	-7.35993	1.84e-13	RGS1	AL390957.1	2	377	94.43	15	0.955001	0	15	0.955001	0	rs1359062	1:192541472_C_G	0.1811	rs9427559	hQTL(H3K4me1)	1:192505249:192524816	Neutrophil	1:192525984_A_C	0	0.794416	-0.959 (0.122)	4.40584e-15	7.35152e-11	-	-	intron_variant,regulatory_region_variant,	MODIFIER,MODIFIER,	RP5-1011O1.2,NA,	ENSG00000232498,NA,	1	3750	9.49	21	0.955856	21	0.955856	rs9427559	1:192525984_A_C	0.1603	356	11	12	0.909346	0.909346
LOC_98	GWAS	MS	rs1323292	1:192541021_G_A	5.67339	1.4e-08	RGS21(dist=204607),RGS1(dist=3836)	RGS21(dist=204607),RGS1(dist=3836)	1	3449	92.11	25	0.951128	1	25	0.950179	1	rs1323292	1:192541021_G_A	0.0564	rs9427559	hQTL(H3K4me1)	1:192505249:192524816	Neutrophil	1:192525984_A_C	0	0.794416	-0.959 (0.122)	4.40584e-15	7.35152e-11	-	-	intron_variant,regulatory_region_variant,	MODIFIER,MODIFIER,	RP5-1011O1.2,NA,	ENSG00000232498,NA,	1	3750	84.72	21	0.955856	21	0.955856	rs9427559	1:192525984_A_C	0.1603	3177	21	21	0.938492	0.938492
LOC_98	GWAS	CEL	rs2816316	1:192536813_C_A	-7.07938	1.448e-12	RGS1	AL390957.1	1	252	97.62	1	0.996975	0	1	0.996975	0	rs2816316	1:192536813_C_A	0.997	rs1323292	mQTL	cg10861751	Neutrophil	1:192541021_G_A	0	0.794416	0.638 (0.122)	1.62274e-07	0.00241469	-	RGS1	upstream_gene_variant,upstream_gene_variant,	MODIFIER,MODIFIER,	RGS1,RP5-1011O1.2,	ENSG00000090104,ENSG00000232498,	1	3739	6.58	35	0.953723	35	0.950807	rs1323292	1:192541021_G_A	0.0827	246	1	1	0.969668	0.969668
LOC_98	GWAS	MS	rs1323292	1:192541021_G_A	-4.91658	8.807e-07	RGS1	AL390957.1	1	219	98.17	3	0.972969	1	3	0.957957	1	rs1323292	1:192541021_G_A	0.5873	rs1323292	Methylation	cg10861751	Neutrophil	1:192541021_G_A	1	0.794416	0.638 (0.122)	1.62274e-07	0.00241469	-	RGS1	upstream_gene_variant,upstream_gene_variant,	MODIFIER,MODIFIER,	RGS1,RP5-1011O1.2,	ENSG00000090104,ENSG00000232498,	1	3739	5.75	35	0.953723	35	0.950807	rs1323292	1:192541021_G_A	0.0827	215	3	3	1	1
LOC_98	Immunochip	CEL	rs1359062	1:192541472_C_G	-10.3974	2.547e-25	RGS1	AL390957.1	1	309	94.17	10	0.962005	1	10	0.962005	1	rs1359062	1:192541472_C_G	0.2735	rs1323292	mQTL	cg10861751	Neutrophil	1:192541021_G_A	0	0.794416	0.638 (0.122)	1.62274e-07	0.00241469	-	RGS1	upstream_gene_variant,upstream_gene_variant,	MODIFIER,MODIFIER,	RGS1,RP5-1011O1.2,	ENSG00000090104,ENSG00000232498,	1	3739	7.78	35	0.953723	35	0.950807	rs1323292	1:192541021_G_A	0.0827	291	10	10	0.969668	0.969668
LOC_98	Immunochip	MS	rs1359062	1:192541472_C_G	-7.35993	1.84e-13	RGS1	AL390957.1	2	377	94.43	15	0.955001	1	15	0.955001	1	rs1359062	1:192541472_C_G	0.1811	rs1323292	mQTL	cg10861751	Neutrophil	1:192541021_G_A	0	0.794416	0.638 (0.122)	1.62274e-07	0.00241469	-	RGS1	upstream_gene_variant,upstream_gene_variant,	MODIFIER,MODIFIER,	RGS1,RP5-1011O1.2,	ENSG00000090104,ENSG00000232498,	1	3739	9.52	35	0.953723	35	0.950807	rs1323292	1:192541021_G_A	0.0827	356	15	14	0.969668	0.969668
LOC_98	GWAS	MS	rs1323292	1:192541021_G_A	5.67339	1.4e-08	RGS21(dist=204607),RGS1(dist=3836)	RGS21(dist=204607),RGS1(dist=3836)	1	3429	92.1	25	0.951128	1	25	0.950183	1	rs1323292	1:192541021_G_A	0.0564	rs1323292	mQTL	cg10861751	Neutrophil	1:192541021_G_A	1	0.794416	0.638 (0.122)	1.62274e-07	0.00241469	-	RGS1	upstream_gene_variant,upstream_gene_variant,	MODIFIER,MODIFIER,	RGS1,RP5-1011O1.2,	ENSG00000090104,ENSG00000232498,	1	3739	84.46	35	0.953723	35	0.950807	rs1323292	1:192541021_G_A	0.0827	3158	24	24	1	1
LOC_98	GWAS	CEL	rs2816316	1:192536813_C_A	-7.07938	1.448e-12	RGS1	AL390957.1	1	252	97.62	1	0.996975	0	1	0.996975	0	rs2816316	1:192536813_C_A	0.997	rs1359063	mQTL	cg24886076	T-cell	1:192535553_G_A	0	0.786802	-0.835 (0.139)	1.68068e-09	5.52543e-05	-	NR	intron_variant,	MODIFIER,	RP5-1011O1.2,	ENSG00000232498,	1	3730	6.6	64	0.951998	64	0.951938	rs1359063	1:192535553_G_A	0.0876	246	1	1	0.984918	0.984918
LOC_98	GWAS	MS	rs1323292	1:192541021_G_A	-4.91658	8.807e-07	RGS1	AL390957.1	1	219	98.17	3	0.972969	0	3	0.957957	0	rs1323292	1:192541021_G_A	0.5873	rs1359063	Methylation	cg24886076	T-cell	1:192535553_G_A	0	0.786802	-0.835 (0.139)	1.68068e-09	5.52543e-05	-	NR	intron_variant,	MODIFIER,	RP5-1011O1.2,	ENSG00000232498,	1	3730	5.76	64	0.951998	64	0.951938	rs1359063	1:192535553_G_A	0.0876	215	3	3	0.955043	0.955043
LOC_98	Immunochip	CEL	rs1359062	1:192541472_C_G	-10.3974	2.547e-25	RGS1	AL390957.1	1	309	94.17	10	0.962005	1	10	0.962005	1	rs1359062	1:192541472_C_G	0.2735	rs1359063	mQTL	cg24886076	T-cell	1:192535553_G_A	0	0.786802	-0.835 (0.139)	1.68068e-09	5.52543e-05	-	NR	intron_variant,	MODIFIER,	RP5-1011O1.2,	ENSG00000232498,	1	3730	7.8	64	0.951998	64	0.951938	rs1359063	1:192535553_G_A	0.0876	291	10	10	0.984918	0.984918
LOC_98	Immunochip	MS	rs1359062	1:192541472_C_G	-7.35993	1.84e-13	RGS1	AL390957.1	2	377	94.43	15	0.955001	0	15	0.955001	0	rs1359062	1:192541472_C_G	0.1811	rs1359063	mQTL	cg24886076	T-cell	1:192535553_G_A	0	0.786802	-0.835 (0.139)	1.68068e-09	5.52543e-05	-	NR	intron_variant,	MODIFIER,	RP5-1011O1.2,	ENSG00000232498,	1	3730	9.54	64	0.951998	64	0.951938	rs1359063	1:192535553_G_A	0.0876	356	15	15	0.984918	0.984918
LOC_98	GWAS	MS	rs1323292	1:192541021_G_A	5.67339	1.4e-08	RGS21(dist=204607),RGS1(dist=3836)	RGS21(dist=204607),RGS1(dist=3836)	1	3430	92.07	25	0.951128	1	25	0.950183	1	rs1323292	1:192541021_G_A	0.0564	rs1359063	mQTL	cg24886076	T-cell	1:192535553_G_A	0	0.786802	-0.835 (0.139)	1.68068e-09	5.52543e-05	-	NR	intron_variant,	MODIFIER,	RP5-1011O1.2,	ENSG00000232498,	1	3730	84.66	64	0.951998	64	0.951938	rs1359063	1:192535553_G_A	0.0876	3158	25	25	0.955043	0.955043
LOC_98	GWAS	CEL	rs2816316	1:192536813_C_A	-7.07938	1.448e-12	RGS1	AL390957.1	1	252	97.62	1	0.996975	0	1	0.996975	0	rs2816316	1:192536813_C_A	0.997	rs35216485	mQTL	cg06357908	T-cell	1:192536480_A_AT	0	0.796954	-0.766 (0.142)	6.96552e-08	0.001813	-	RGS1	upstream_gene_variant,	MODIFIER,	RP5-1011O1.2,	ENSG00000232498,	1	3737	6.58	66	0.950267	68	0.950758	rs35216485	1:192536480_A_AT	0.1564	246	1	1	0.864799	0.864799
LOC_98	GWAS	MS	rs1323292	1:192541021_G_A	-4.91658	8.807e-07	RGS1	AL390957.1	1	220	98.18	3	0.972959	0	3	0.957879	0	rs1323292	1:192541021_G_A	0.5873	rs35216485	Methylation	cg06357908	T-cell	1:192536480_A_AT	0	0.796954	-0.766 (0.142)	6.96552e-08	0.001813	-	RGS1	upstream_gene_variant,	MODIFIER,	RP5-1011O1.2,	ENSG00000232498,	1	3737	5.78	66	0.950267	68	0.950758	rs35216485	1:192536480_A_AT	0.1564	216	3	3	0.833521	0.833521
LOC_98	Immunochip	CEL	rs1359062	1:192541472_C_G	-10.3974	2.547e-25	RGS1	AL390957.1	1	309	94.17	10	0.962005	0	10	0.962005	0	rs1359062	1:192541472_C_G	0.2735	rs35216485	mQTL	cg06357908	T-cell	1:192536480_A_AT	0	0.796954	-0.766 (0.142)	6.96552e-08	0.001813	-	RGS1	upstream_gene_variant,	MODIFIER,	RP5-1011O1.2,	ENSG00000232498,	1	3737	7.79	66	0.950267	68	0.950758	rs35216485	1:192536480_A_AT	0.1564	291	10	10	0.864799	0.864799
LOC_98	Immunochip	MS	rs1359062	1:192541472_C_G	-7.35993	1.84e-13	RGS1	AL390957.1	2	377	94.43	15	0.955001	0	15	0.955001	0	rs1359062	1:192541472_C_G	0.1811	rs35216485	mQTL	cg06357908	T-cell	1:192536480_A_AT	0	0.796954	-0.766 (0.142)	6.96552e-08	0.001813	-	RGS1	upstream_gene_variant,	MODIFIER,	RP5-1011O1.2,	ENSG00000232498,	1	3737	9.53	66	0.950267	68	0.950758	rs35216485	1:192536480_A_AT	0.1564	356	15	15	0.864799	0.864799
LOC_98	GWAS	MS	rs1323292	1:192541021_G_A	5.67339	1.4e-08	RGS21(dist=204607),RGS1(dist=3836)	RGS21(dist=204607),RGS1(dist=3836)	1	3433	92.11	25	0.951128	0	25	0.950182	0	rs1323292	1:192541021_G_A	0.0564	rs35216485	mQTL	cg06357908	T-cell	1:192536480_A_AT	0	0.796954	-0.766 (0.142)	6.96552e-08	0.001813	-	RGS1	upstream_gene_variant,	MODIFIER,	RP5-1011O1.2,	ENSG00000232498,	1	3737	84.61	66	0.950267	68	0.950758	rs35216485	1:192536480_A_AT	0.1564	3162	25	25	0.833521	0.833521
LOC_101	GWAS	IBD	rs7555082	1:198598663_G_A	2.31407	0.0206638	-	-	1	4534	94.68	85	0.950632	0	4534	0.843792	1	rs35362999	1:197705275_TA_T	0.0987031	rs7555082	Methylation	cg11813810	T-cell	1:198598663_G_A	1	0.121827	0.973 (0.182)	9.25004e-08	0.00335474	-	PTPRC;PTPRC;PTPRC;PTPRC	intergenic_variant,	MODIFIER,	NA,	NA,	1	4371	98.22	22	0.950778	24	0.951084	rs7555082	1:198598663_G_A	0.138048	4293	0	24	0.00099355	1
LOC_101	GWAS	RA	rs17668708	1:198640488_C_T	-4.30104	1.7e-05	PTPRC	PTPRC	1	3767	92.62	262	0.950053	1	3767	0.641755	1	rs17668708	1:198640488_C_T	0.0369	rs7555082	Methylation	cg11813810	T-cell	1:198598663_G_A	0	0.121827	0.973 (0.182)	9.25004e-08	0.00335474	-	PTPRC;PTPRC;PTPRC;PTPRC	intergenic_variant,	MODIFIER,	NA,	NA,	1	4371	79.82	22	0.950778	24	0.951084	rs7555082	1:198598663_G_A	0.1372	3489	19	20	0.836151	0.836151
LOC_101	GWAS	CD	rs7555082	1:198598663_G_A	3.03672	0.00239171	-	-	1	4550	94.42	1081	0.950023	1	4550	0.577006	1	rs2038924	1:198599851_G_T	0.155912	rs7555082	Methylation	cg11813810	T-cell	1:198598663_G_A	1	0.121827	0.973 (0.182)	9.25004e-08	0.00335474	-	PTPRC;PTPRC;PTPRC;PTPRC	intergenic_variant,	MODIFIER,	NA,	NA,	1	4371	98.28	22	0.950778	24	0.951084	rs7555082	1:198598663_G_A	0.138048	4296	22	24	0.0102062	1
LOC_101	Immunochip	UC	rs2488389	1:197631141_G_A	5.33671	9.46486e-08	-	DENND1B	2	785	96.05	10	0.951162	0	10	0.950756	0	rs2488401	1:197702401_C_T	0.7295	rs12118513	eQTL	ENSG00000213047.7	Monocyte	1:197517086_T_A	0	0.220812	0.581 (0.122)	2.01822e-06	0.0117368	DENND1B	-	downstream_gene_variant,intron_variant,upstream_gene_variant,	MODIFIER,MODIFIER,MODIFIER,	DENND1B,DENND1B,DENND1B,	ENSG00000213047,ENSG00000213047,ENSG00000213047,	1	4023	18.74	37	0.951923	1659	0.950003	rs12118513	1:197517086_T_A	0.1083	754	10	10	0.786049	0.844459
LOC_101	Immunochip	CD	rs2488389	1:197631141_G_A	7.75852	8.59339e-15	-	DENND1B	2	785	96.05	11	0.955961	1	11	0.95575	1	rs2488401	1:197702401_C_T	0.7983	rs12118513	eQTL	ENSG00000213047.7	Monocyte	1:197517086_T_A	0	0.220812	0.581 (0.122)	2.01822e-06	0.0117368	DENND1B	-	downstream_gene_variant,intron_variant,upstream_gene_variant,	MODIFIER,MODIFIER,MODIFIER,	DENND1B,DENND1B,DENND1B,	ENSG00000213047,ENSG00000213047,ENSG00000213047,	1	4023	18.74	37	0.951923	1659	0.950003	rs12118513	1:197517086_T_A	0.1083	754	10	11	0.786049	0.844459
LOC_101	GWAS	CD	rs2488389	1:197631141_G_A	4.18668	2.914e-05	-	DENND1B	1	4119	83.44	53	0.95184	0	64	0.950709	1	rs1775452	1:197628029_T_A	0.0902	rs12118513	eQTL	ENSG00000213047.7	Monocyte	1:197517086_T_A	0	0.220812	0.581 (0.122)	2.01822e-06	0.0117368	DENND1B	-	downstream_gene_variant,intron_variant,upstream_gene_variant,	MODIFIER,MODIFIER,MODIFIER,	DENND1B,DENND1B,DENND1B,	ENSG00000213047,ENSG00000213047,ENSG00000213047,	1	4023	85.43	37	0.951923	1659	0.950003	rs12118513	1:197517086_T_A	0.1083	3437	0	63	0.494996	0.844459
LOC_103	Immunochip	T1D	rs6691977	1:200814959_T_C	5.44116	5.29356e-08	IL10	CAMSAP2	1	262	91.98	3	0.999184	0	3	0.998318	0	rs6691977	1:200814959_T_C	0.4535	rs6143568	Methylation	cg24550456	Neutrophil	1:200796804_T_TATATTATTTTTCTAAATA	0	0.116751	-0.757 (0.154)	8.31776e-07	0.020703	-	GPR25	intron_variant,upstream_gene_variant,	MODIFIER,MODIFIER,	CAMSAP2,CAMSAP2,	ENSG00000118200,ENSG00000118200,	1	5297	4.55	168	0.950988	218	0.950227	rs6143568	1:200796804_T_TATATTATTTTTCTAAATA	0.1246	241	3	3	0.581247	0.581247
LOC_103	Immunochip	T1D	rs6691977	1:200814959_T_C	5.47826	4.29527e-08	IL10	CAMSAP2	1	262	91.98	3	0.999619	0	3	0.998982	0	rs6691977	1:200814959_T_C	0.4142	rs6143568	mQTL	cg24550456	Neutrophil	1:200796804_T_TATATTATTTTTCTAAATA	0	0.116751	-0.757 (0.154)	8.31776e-07	0.020703	-	GPR25	intron_variant,upstream_gene_variant,	MODIFIER,MODIFIER,	CAMSAP2,CAMSAP2,	ENSG00000118200,ENSG00000118200,	1	5297	4.55	168	0.950988	218	0.950227	rs6143568	1:200796804_T_TATATTATTTTTCTAAATA	0.1246	241	3	3	0.581247	0.581247
LOC_108	GWAS	CD	rs59043219	1:209970610_G_A	-4.96988	7.123e-07	DIEXF, IRF6	IRF6	1	4499	90.35	20	0.951277	0	4499	0.944439	1	rs59043219	1:209970610_G_A	0.095	rs7545538	Methylation	cg25204440	Neutrophil	1:209979613_C_G	0	0.449239	0.932 (0.086)	2.89435e-27	3.70136e-22	-	IRF6	regulatory_region_variant,upstream_gene_variant,	MODIFIER,MODIFIER,	NA,IRF6,	NA,ENSG00000117595,	1	4857	83.69	1	0.964856	1	0.964856	rs7545538	1:209979613_C_G	0.9649	4065	0	1	0.847142	0.847142
LOC_108	GWAS	IBD	rs59043219	1:209970610_G_A	-5.72093	1.09e-08	DIEXF, IRF6	IRF6	1	4498	90.37	24	0.955224	0	24	0.954198	0	rs59043219	1:209970610_G_A	0.0958	rs7545538	mQTL	cg25204440	Neutrophil	1:209979613_C_G	0	0.449239	0.932 (0.086)	2.89435e-27	3.70136e-22	-	IRF6	regulatory_region_variant,upstream_gene_variant,	MODIFIER,MODIFIER,	NA,IRF6,	NA,ENSG00000117595,	1	4857	83.69	1	0.964856	1	0.964856	rs7545538	1:209979613_C_G	0.9649	4065	0	0	0.847142	0.847142
LOC_108	GWAS	CD	rs59043219	1:209970610_G_A	-4.96988	7.123e-07	DIEXF, IRF6	IRF6	1	4499	90.35	20	0.951277	0	4499	0.944439	1	rs59043219	1:209970610_G_A	0.095	rs7545542	Methylation	cg04352962	Monocyte	1:209979635_C_T	0	0.426396	0.947 (0.083)	6.01639e-30	9.36524e-25	-	IRF6	regulatory_region_variant,upstream_gene_variant,	MODIFIER,MODIFIER,	NA,IRF6,	NA,ENSG00000117595,	1	4857	83.69	5	0.997108	5	0.997108	rs7545542	1:209979635_C_T	0.1994	4065	3	4	0.929542	0.929542
LOC_108	GWAS	CD	rs59043219	1:209970610_G_A	-4.96988	7.123e-07	DIEXF, IRF6	IRF6	1	4499	90.35	20	0.951277	0	4499	0.944439	1	rs59043219	1:209970610_G_A	0.095	rs7545542	Methylation	cg21951975	Monocyte	1:209979635_C_T	0	0.426396	1.081 (0.077)	1.56638e-44	7.34199e-39	-	IRF6	regulatory_region_variant,upstream_gene_variant,	MODIFIER,MODIFIER,	NA,IRF6,	NA,ENSG00000117595,	2	4856	83.71	5	0.999979	5	0.999979	rs7545542	1:209979635_C_T	0.2	4065	3	4	0.929542	0.929542
LOC_108	GWAS	CD	rs59043219	1:209970610_G_A	-4.96988	7.123e-07	DIEXF, IRF6	IRF6	1	4499	90.35	20	0.951277	0	4499	0.944439	1	rs59043219	1:209970610_G_A	0.095	rs7545542	Methylation	cg22029157	Monocyte	1:209979635_C_T	0	0.426396	1.125 (0.075)	3.08419e-50	2.46746e-44	-	IRF6	regulatory_region_variant,upstream_gene_variant,	MODIFIER,MODIFIER,	NA,IRF6,	NA,ENSG00000117595,	1	4856	83.71	5	0.999999	5	0.999999	rs7545542	1:209979635_C_T	0.2	4065	3	4	0.929542	0.929542
LOC_108	GWAS	CD	rs59043219	1:209970610_G_A	-4.96988	7.123e-07	DIEXF, IRF6	IRF6	1	4499	90.35	20	0.951277	0	4499	0.944439	1	rs59043219	1:209970610_G_A	0.095	rs7545542	Methylation	cg23283495	Monocyte	1:209979635_C_T	0	0.426396	1.113 (0.076)	4.08603e-49	2.88616e-43	-	IRF6	regulatory_region_variant,upstream_gene_variant,	MODIFIER,MODIFIER,	NA,IRF6,	NA,ENSG00000117595,	2	4857	83.69	5	0.999999	5	0.999999	rs7545542	1:209979635_C_T	0.2	4065	3	4	0.929542	0.929542
LOC_108	GWAS	CD	rs59043219	1:209970610_G_A	-4.96988	7.123e-07	DIEXF, IRF6	IRF6	1	4499	90.35	20	0.951277	0	4499	0.944439	1	rs59043219	1:209970610_G_A	0.095	rs7545542	Methylation	cg25192855	Monocyte	1:209979635_C_T	0	0.426396	0.858 (0.086)	1.94452e-23	1.93314e-18	-	IRF6	regulatory_region_variant,upstream_gene_variant,	MODIFIER,MODIFIER,	NA,IRF6,	NA,ENSG00000117595,	2	4857	83.69	5	0.953769	5	0.953769	rs7545542	1:209979635_C_T	0.1908	4065	3	4	0.929542	0.929542
LOC_108	GWAS	CD	rs59043219	1:209970610_G_A	-4.96988	7.123e-07	DIEXF, IRF6	IRF6	1	4499	90.35	20	0.951277	0	4499	0.944439	1	rs59043219	1:209970610_G_A	0.095	rs7545542	Methylation	cg12766975	Neutrophil	1:209979635_C_T	0	0.426396	-0.865 (0.086)	5.13857e-24	5.2297e-19	-	IRF6	regulatory_region_variant,upstream_gene_variant,	MODIFIER,MODIFIER,	NA,IRF6,	NA,ENSG00000117595,	1	4858	83.68	5	0.96141	5	0.96141	rs7545542	1:209979635_C_T	0.1923	4065	3	4	0.929542	0.929542
LOC_108	GWAS	CD	rs59043219	1:209970610_G_A	-4.96988	7.123e-07	DIEXF, IRF6	IRF6	1	4499	90.35	20	0.951277	0	4499	0.944439	1	rs59043219	1:209970610_G_A	0.095	rs7545542	Methylation	cg21951975	Neutrophil	1:209979635_C_T	0	0.426396	1.050 (0.078)	1.43615e-41	5.32495e-36	-	IRF6	regulatory_region_variant,upstream_gene_variant,	MODIFIER,MODIFIER,	NA,IRF6,	NA,ENSG00000117595,	2	4856	83.71	5	0.999948	5	0.999948	rs7545542	1:209979635_C_T	0.2	4065	3	4	0.929542	0.929542
LOC_108	GWAS	CD	rs59043219	1:209970610_G_A	-4.96988	7.123e-07	DIEXF, IRF6	IRF6	1	4499	90.35	20	0.951277	0	4499	0.944439	1	rs59043219	1:209970610_G_A	0.095	rs7545542	Methylation	cg22029157	Neutrophil	1:209979635_C_T	0	0.426396	1.104 (0.075)	1.57636e-48	1.04803e-42	-	IRF6	regulatory_region_variant,upstream_gene_variant,	MODIFIER,MODIFIER,	NA,IRF6,	NA,ENSG00000117595,	1	4856	83.71	5	0.999942	5	0.999942	rs7545542	1:209979635_C_T	0.2	4065	3	4	0.929542	0.929542
LOC_108	GWAS	CD	rs59043219	1:209970610_G_A	-4.96988	7.123e-07	DIEXF, IRF6	IRF6	1	4499	90.35	20	0.951277	0	4499	0.944439	1	rs59043219	1:209970610_G_A	0.095	rs7545542	Methylation	cg23283495	Neutrophil	1:209979635_C_T	0	0.426396	1.105 (0.075)	1.03056e-48	6.9654e-43	-	IRF6	regulatory_region_variant,upstream_gene_variant,	MODIFIER,MODIFIER,	NA,IRF6,	NA,ENSG00000117595,	2	4857	83.69	5	1	5	1	rs7545542	1:209979635_C_T	0.2	4065	3	4	0.929542	0.929542
LOC_108	GWAS	CD	rs59043219	1:209970610_G_A	-4.96988	7.123e-07	DIEXF, IRF6	IRF6	1	4499	90.33	20	0.951277	0	4499	0.944439	1	rs59043219	1:209970610_G_A	0.095	rs7545542	Methylation	cg22338127	T-cell	1:209979635_C_T	0	0.426396	0.966 (0.096)	1.31189e-23	3.49758e-18	-	IRF6	regulatory_region_variant,upstream_gene_variant,	MODIFIER,MODIFIER,	NA,IRF6,	NA,ENSG00000117595,	1	4853	83.74	5	0.966584	5	0.966584	rs7545542	1:209979635_C_T	0.1933	4064	3	4	0.929542	0.929542
LOC_108	GWAS	CD	rs59043219	1:209970610_G_A	-4.96988	7.123e-07	DIEXF, IRF6	IRF6	1	4499	90.33	20	0.951277	0	4499	0.944439	1	rs59043219	1:209970610_G_A	0.095	rs7545542	Methylation	cg25192855	T-cell	1:209979635_C_T	0	0.426396	1.007 (0.094)	1.4122e-26	5.35085e-21	-	IRF6	regulatory_region_variant,upstream_gene_variant,	MODIFIER,MODIFIER,	NA,IRF6,	NA,ENSG00000117595,	2	4853	83.74	5	0.990514	5	0.990514	rs7545542	1:209979635_C_T	0.1981	4064	3	4	0.929542	0.929542
LOC_108	GWAS	CD	rs59043219	1:209970610_G_A	-4.96988	7.123e-07	DIEXF, IRF6	IRF6	1	4507	90.35	20	0.951274	0	4507	0.944345	1	rs59043219	1:209970610_G_A	0.095	rs7545542	hQTL(H3K27ac)	1:209977834:209980707	Monocyte	1:209979635_C_T	0	0.426396	-0.953 (0.090)	2.36723e-26	4.60316e-21	-	-	regulatory_region_variant,upstream_gene_variant,	MODIFIER,MODIFIER,	NA,IRF6,	NA,ENSG00000117595,	1	4868	83.65	5	0.980422	5	0.980421	rs7545542	1:209979635_C_T	0.1961	4072	3	4	0.929542	0.929542
LOC_108	GWAS	IBD	rs59043219	1:209970610_G_A	-5.72093	1.09e-08	DIEXF, IRF6	IRF6	1	4506	90.37	24	0.955224	0	24	0.954196	0	rs59043219	1:209970610_G_A	0.0958	rs7545542	hQTL(H3K27ac)	1:209977834:209980707	Monocyte	1:209979635_C_T	0	0.426396	-0.953 (0.090)	2.36723e-26	4.60316e-21	-	-	regulatory_region_variant,upstream_gene_variant,	MODIFIER,MODIFIER,	NA,IRF6,	NA,ENSG00000117595,	1	4868	83.65	5	0.980422	5	0.980421	rs7545542	1:209979635_C_T	0.1961	4072	2	2	0.929542	0.929542
LOC_108	GWAS	IBD	rs59043219	1:209970610_G_A	-5.72093	1.09e-08	DIEXF, IRF6	IRF6	1	4498	90.37	24	0.955224	0	24	0.954198	0	rs59043219	1:209970610_G_A	0.0958	rs7545542	mQTL	cg04352962	Monocyte	1:209979635_C_T	0	0.426396	0.947 (0.083)	6.01639e-30	9.36524e-25	-	IRF6	regulatory_region_variant,upstream_gene_variant,	MODIFIER,MODIFIER,	NA,IRF6,	NA,ENSG00000117595,	1	4857	83.69	5	0.997108	5	0.997108	rs7545542	1:209979635_C_T	0.1994	4065	2	2	0.929542	0.929542
LOC_108	GWAS	IBD	rs59043219	1:209970610_G_A	-5.72093	1.09e-08	DIEXF, IRF6	IRF6	1	4498	90.37	24	0.955224	0	24	0.954198	0	rs59043219	1:209970610_G_A	0.0958	rs7545542	mQTL	cg21951975	Monocyte	1:209979635_C_T	0	0.426396	1.081 (0.077)	1.56638e-44	7.34199e-39	-	IRF6	regulatory_region_variant,upstream_gene_variant,	MODIFIER,MODIFIER,	NA,IRF6,	NA,ENSG00000117595,	2	4856	83.71	5	0.999979	5	0.999979	rs7545542	1:209979635_C_T	0.2	4065	2	2	0.929542	0.929542
LOC_108	GWAS	IBD	rs59043219	1:209970610_G_A	-5.72093	1.09e-08	DIEXF, IRF6	IRF6	1	4498	90.37	24	0.955224	0	24	0.954198	0	rs59043219	1:209970610_G_A	0.0958	rs7545542	mQTL	cg22029157	Monocyte	1:209979635_C_T	0	0.426396	1.125 (0.075)	3.08419e-50	2.46746e-44	-	IRF6	regulatory_region_variant,upstream_gene_variant,	MODIFIER,MODIFIER,	NA,IRF6,	NA,ENSG00000117595,	1	4856	83.71	5	0.999999	5	0.999999	rs7545542	1:209979635_C_T	0.2	4065	2	2	0.929542	0.929542
LOC_108	GWAS	IBD	rs59043219	1:209970610_G_A	-5.72093	1.09e-08	DIEXF, IRF6	IRF6	1	4498	90.37	24	0.955224	0	24	0.954198	0	rs59043219	1:209970610_G_A	0.0958	rs7545542	mQTL	cg23283495	Monocyte	1:209979635_C_T	0	0.426396	1.113 (0.076)	4.08603e-49	2.88616e-43	-	IRF6	regulatory_region_variant,upstream_gene_variant,	MODIFIER,MODIFIER,	NA,IRF6,	NA,ENSG00000117595,	2	4857	83.69	5	0.999999	5	0.999999	rs7545542	1:209979635_C_T	0.2	4065	2	2	0.929542	0.929542
LOC_108	GWAS	IBD	rs59043219	1:209970610_G_A	-5.72093	1.09e-08	DIEXF, IRF6	IRF6	1	4498	90.37	24	0.955224	0	24	0.954198	0	rs59043219	1:209970610_G_A	0.0958	rs7545542	mQTL	cg25192855	Monocyte	1:209979635_C_T	0	0.426396	0.858 (0.086)	1.94452e-23	1.93314e-18	-	IRF6	regulatory_region_variant,upstream_gene_variant,	MODIFIER,MODIFIER,	NA,IRF6,	NA,ENSG00000117595,	2	4857	83.69	5	0.953769	5	0.953769	rs7545542	1:209979635_C_T	0.1908	4065	2	2	0.929542	0.929542
LOC_108	GWAS	IBD	rs59043219	1:209970610_G_A	-5.72093	1.09e-08	DIEXF, IRF6	IRF6	1	4498	90.37	24	0.955224	0	24	0.954198	0	rs59043219	1:209970610_G_A	0.0958	rs7545542	mQTL	cg12766975	Neutrophil	1:209979635_C_T	0	0.426396	-0.865 (0.086)	5.13857e-24	5.2297e-19	-	IRF6	regulatory_region_variant,upstream_gene_variant,	MODIFIER,MODIFIER,	NA,IRF6,	NA,ENSG00000117595,	1	4858	83.68	5	0.96141	5	0.96141	rs7545542	1:209979635_C_T	0.1923	4065	2	2	0.929542	0.929542
LOC_108	GWAS	IBD	rs59043219	1:209970610_G_A	-5.72093	1.09e-08	DIEXF, IRF6	IRF6	1	4498	90.37	24	0.955224	0	24	0.954198	0	rs59043219	1:209970610_G_A	0.0958	rs7545542	mQTL	cg21951975	Neutrophil	1:209979635_C_T	0	0.426396	1.050 (0.078)	1.43615e-41	5.32495e-36	-	IRF6	regulatory_region_variant,upstream_gene_variant,	MODIFIER,MODIFIER,	NA,IRF6,	NA,ENSG00000117595,	2	4856	83.71	5	0.999948	5	0.999948	rs7545542	1:209979635_C_T	0.2	4065	2	2	0.929542	0.929542
LOC_108	GWAS	IBD	rs59043219	1:209970610_G_A	-5.72093	1.09e-08	DIEXF, IRF6	IRF6	1	4498	90.37	24	0.955224	0	24	0.954198	0	rs59043219	1:209970610_G_A	0.0958	rs7545542	mQTL	cg22029157	Neutrophil	1:209979635_C_T	0	0.426396	1.104 (0.075)	1.57636e-48	1.04803e-42	-	IRF6	regulatory_region_variant,upstream_gene_variant,	MODIFIER,MODIFIER,	NA,IRF6,	NA,ENSG00000117595,	1	4856	83.71	5	0.999942	5	0.999942	rs7545542	1:209979635_C_T	0.2	4065	2	2	0.929542	0.929542
LOC_108	GWAS	IBD	rs59043219	1:209970610_G_A	-5.72093	1.09e-08	DIEXF, IRF6	IRF6	1	4498	90.37	24	0.955224	0	24	0.954198	0	rs59043219	1:209970610_G_A	0.0958	rs7545542	mQTL	cg23283495	Neutrophil	1:209979635_C_T	0	0.426396	1.105 (0.075)	1.03056e-48	6.9654e-43	-	IRF6	regulatory_region_variant,upstream_gene_variant,	MODIFIER,MODIFIER,	NA,IRF6,	NA,ENSG00000117595,	2	4857	83.69	5	1	5	1	rs7545542	1:209979635_C_T	0.2	4065	2	2	0.929542	0.929542
LOC_108	GWAS	IBD	rs59043219	1:209970610_G_A	-5.72093	1.09e-08	DIEXF, IRF6	IRF6	1	4498	90.35	24	0.955224	0	24	0.954198	0	rs59043219	1:209970610_G_A	0.0958	rs7545542	mQTL	cg22338127	T-cell	1:209979635_C_T	0	0.426396	0.966 (0.096)	1.31189e-23	3.49758e-18	-	IRF6	regulatory_region_variant,upstream_gene_variant,	MODIFIER,MODIFIER,	NA,IRF6,	NA,ENSG00000117595,	1	4853	83.74	5	0.966584	5	0.966584	rs7545542	1:209979635_C_T	0.1933	4064	2	2	0.929542	0.929542
LOC_108	GWAS	IBD	rs59043219	1:209970610_G_A	-5.72093	1.09e-08	DIEXF, IRF6	IRF6	1	4498	90.35	24	0.955224	0	24	0.954198	0	rs59043219	1:209970610_G_A	0.0958	rs7545542	mQTL	cg25192855	T-cell	1:209979635_C_T	0	0.426396	1.007 (0.094)	1.4122e-26	5.35085e-21	-	IRF6	regulatory_region_variant,upstream_gene_variant,	MODIFIER,MODIFIER,	NA,IRF6,	NA,ENSG00000117595,	2	4853	83.74	5	0.990514	5	0.990514	rs7545542	1:209979635_C_T	0.1981	4064	2	2	0.929542	0.929542
LOC_108	GWAS	CD	rs59043219	1:209970610_G_A	2.41385	0.0157849	DIEXF, IRF6	IRF6	1	5088	94.3	4121	0.950047	1	5088	0.203627	1	rs368046662	1:209972253_CAAAAAAAAA_C	0.29603	rs7545542	Methylation	cg21951975	Monocyte	1:209979635_C_T	0	0.426396	1.081 (0.077)	1.56638e-44	7.34199e-39	-	IRF6	regulatory_region_variant,upstream_gene_variant,	MODIFIER,MODIFIER,	NA,IRF6,	NA,ENSG00000117595,	2	4856	98.81	5	0.999979	5	0.999979	rs7545542	1:209979635_C_T	0.199996	4798	5	5	0.0369672	0.929542
LOC_108	GWAS	CD	rs59043219	1:209970610_G_A	2.41385	0.0157849	DIEXF, IRF6	IRF6	1	5088	94.3	4121	0.950046	1	5088	0.203625	1	rs368046662	1:209972253_CAAAAAAAAA_C	0.296034	rs7545542	Methylation	cg22029157	Monocyte	1:209979635_C_T	0	0.426396	1.125 (0.075)	3.08419e-50	2.46746e-44	-	IRF6	regulatory_region_variant,upstream_gene_variant,	MODIFIER,MODIFIER,	NA,IRF6,	NA,ENSG00000117595,	1	4856	98.81	5	0.999999	5	0.999999	rs7545542	1:209979635_C_T	0.2	4798	5	5	0.0369672	0.929542
LOC_108	GWAS	CD	rs59043219	1:209970610_G_A	2.41385	0.0157849	DIEXF, IRF6	IRF6	1	5088	94.3	4121	0.950047	1	5088	0.203627	1	rs368046662	1:209972253_CAAAAAAAAA_C	0.29603	rs7545542	Methylation	cg21951975	Neutrophil	1:209979635_C_T	0	0.426396	1.050 (0.078)	1.43615e-41	5.32495e-36	-	IRF6	regulatory_region_variant,upstream_gene_variant,	MODIFIER,MODIFIER,	NA,IRF6,	NA,ENSG00000117595,	2	4856	98.81	5	0.999948	5	0.999948	rs7545542	1:209979635_C_T	0.19999	4798	5	5	0.0369672	0.929542
LOC_108	GWAS	CD	rs59043219	1:209970610_G_A	2.41385	0.0157849	DIEXF, IRF6	IRF6	1	5088	94.3	4121	0.950046	1	5088	0.203625	1	rs368046662	1:209972253_CAAAAAAAAA_C	0.296034	rs7545542	Methylation	cg22029157	Neutrophil	1:209979635_C_T	0	0.426396	1.104 (0.075)	1.57636e-48	1.04803e-42	-	IRF6	regulatory_region_variant,upstream_gene_variant,	MODIFIER,MODIFIER,	NA,IRF6,	NA,ENSG00000117595,	1	4856	98.81	5	0.999942	5	0.999942	rs7545542	1:209979635_C_T	0.199988	4798	5	5	0.0369672	0.929542
LOC_108	GWAS	CD	rs59043219	1:209970610_G_A	2.41385	0.0157849	DIEXF, IRF6	IRF6	1	5089	94.3	4122	0.950051	1	5089	0.203604	1	rs368046662	1:209972253_CAAAAAAAAA_C	0.296015	rs7545542	Methylation	cg04352962	Monocyte	1:209979635_C_T	0	0.426396	0.947 (0.083)	6.01639e-30	9.36524e-25	-	IRF6	regulatory_region_variant,upstream_gene_variant,	MODIFIER,MODIFIER,	NA,IRF6,	NA,ENSG00000117595,	1	4857	98.81	5	0.997108	5	0.997108	rs7545542	1:209979635_C_T	0.199422	4799	5	5	0.0369672	0.929542
LOC_108	GWAS	CD	rs59043219	1:209970610_G_A	2.41385	0.0157849	DIEXF, IRF6	IRF6	1	5089	94.3	4122	0.950051	1	5089	0.203604	1	rs368046662	1:209972253_CAAAAAAAAA_C	0.296015	rs7545542	Methylation	cg23283495	Monocyte	1:209979635_C_T	0	0.426396	1.113 (0.076)	4.08603e-49	2.88616e-43	-	IRF6	regulatory_region_variant,upstream_gene_variant,	MODIFIER,MODIFIER,	NA,IRF6,	NA,ENSG00000117595,	2	4857	98.81	5	0.999999	5	0.999999	rs7545542	1:209979635_C_T	0.2	4799	5	5	0.0369672	0.929542
LOC_108	GWAS	CD	rs59043219	1:209970610_G_A	2.41385	0.0157849	DIEXF, IRF6	IRF6	1	5089	94.3	4122	0.950051	1	5089	0.203599	1	rs368046662	1:209972253_CAAAAAAAAA_C	0.296024	rs7545542	Methylation	cg25192855	Monocyte	1:209979635_C_T	0	0.426396	0.858 (0.086)	1.94452e-23	1.93314e-18	-	IRF6	regulatory_region_variant,upstream_gene_variant,	MODIFIER,MODIFIER,	NA,IRF6,	NA,ENSG00000117595,	2	4857	98.81	5	0.953769	5	0.953769	rs7545542	1:209979635_C_T	0.190754	4799	5	5	0.0369672	0.929542
LOC_108	GWAS	CD	rs59043219	1:209970610_G_A	2.41385	0.0157849	DIEXF, IRF6	IRF6	1	5090	94.3	4122	0.950002	1	5090	0.203581	1	rs368046662	1:209972253_CAAAAAAAAA_C	0.295999	rs7545542	Methylation	cg12766975	Neutrophil	1:209979635_C_T	0	0.426396	-0.865 (0.086)	5.13857e-24	5.2297e-19	-	IRF6	regulatory_region_variant,upstream_gene_variant,	MODIFIER,MODIFIER,	NA,IRF6,	NA,ENSG00000117595,	1	4858	98.81	5	0.96141	5	0.96141	rs7545542	1:209979635_C_T	0.192282	4800	5	5	0.0369672	0.929542
LOC_108	GWAS	CD	rs59043219	1:209970610_G_A	2.41385	0.0157849	DIEXF, IRF6	IRF6	1	5089	94.3	4122	0.950051	1	5089	0.203604	1	rs368046662	1:209972253_CAAAAAAAAA_C	0.296015	rs7545542	Methylation	cg23283495	Neutrophil	1:209979635_C_T	0	0.426396	1.105 (0.075)	1.03056e-48	6.9654e-43	-	IRF6	regulatory_region_variant,upstream_gene_variant,	MODIFIER,MODIFIER,	NA,IRF6,	NA,ENSG00000117595,	2	4857	98.81	5	1	5	1	rs7545542	1:209979635_C_T	0.2	4799	5	5	0.0369672	0.929542
LOC_108	GWAS	CD	rs59043219	1:209970610_G_A	2.41385	0.0157849	DIEXF, IRF6	IRF6	1	5089	94.22	4122	0.950051	1	5089	0.203601	1	rs368046662	1:209972253_CAAAAAAAAA_C	0.296019	rs7545542	Methylation	cg22338127	T-cell	1:209979635_C_T	0	0.426396	0.966 (0.096)	1.31189e-23	3.49758e-18	-	IRF6	regulatory_region_variant,upstream_gene_variant,	MODIFIER,MODIFIER,	NA,IRF6,	NA,ENSG00000117595,	1	4853	98.8	5	0.966584	5	0.966584	rs7545542	1:209979635_C_T	0.193317	4795	5	5	0.0369672	0.929542
LOC_108	GWAS	CD	rs59043219	1:209970610_G_A	2.41385	0.0157849	DIEXF, IRF6	IRF6	1	5089	94.22	4122	0.950051	1	5089	0.203599	1	rs368046662	1:209972253_CAAAAAAAAA_C	0.296024	rs7545542	Methylation	cg25192855	T-cell	1:209979635_C_T	0	0.426396	1.007 (0.094)	1.4122e-26	5.35085e-21	-	IRF6	regulatory_region_variant,upstream_gene_variant,	MODIFIER,MODIFIER,	NA,IRF6,	NA,ENSG00000117595,	2	4853	98.8	5	0.990514	5	0.990514	rs7545542	1:209979635_C_T	0.198103	4795	5	5	0.0369672	0.929542
LOC_108	GWAS	CD	rs59043219	1:209970610_G_A	2.41385	0.0157849	DIEXF, IRF6	IRF6	1	5101	94.3	4133	0.950045	1	5101	0.20335	1	rs368046662	1:209972253_CAAAAAAAAA_C	0.295781	rs7545542	hQTL(H3K27ac)	1:209977834:209980707	Monocyte	1:209979635_C_T	0	0.426396	-0.953 (0.090)	2.36723e-26	4.60316e-21	-	-	regulatory_region_variant,upstream_gene_variant,	MODIFIER,MODIFIER,	NA,IRF6,	NA,ENSG00000117595,	1	4868	98.81	5	0.980422	5	0.980421	rs7545542	1:209979635_C_T	0.196084	4810	5	5	0.0369672	0.929542
LOC_108	GWAS	IBD	rs59043219	1:209970610_G_A	2.49111	0.0127346	DIEXF, IRF6	IRF6	1	5086	94.32	4276	0.950029	1	5086	0.156102	1	rs10746429	1:210768294_G_A	0.0147855	rs7545542	Methylation	cg21951975	Monocyte	1:209979635_C_T	0	0.426396	1.081 (0.077)	1.56638e-44	7.34199e-39	-	IRF6	regulatory_region_variant,upstream_gene_variant,	MODIFIER,MODIFIER,	NA,IRF6,	NA,ENSG00000117595,	2	4856	98.79	5	0.999979	5	0.999979	rs7545542	1:209979635_C_T	0.199996	4797	5	5	0.0467958	0.929542
LOC_108	GWAS	IBD	rs59043219	1:209970610_G_A	2.49111	0.0127346	DIEXF, IRF6	IRF6	1	5086	94.32	4276	0.95003	1	5086	0.156101	1	rs10746429	1:210768294_G_A	0.0147856	rs7545542	Methylation	cg22029157	Monocyte	1:209979635_C_T	0	0.426396	1.125 (0.075)	3.08419e-50	2.46746e-44	-	IRF6	regulatory_region_variant,upstream_gene_variant,	MODIFIER,MODIFIER,	NA,IRF6,	NA,ENSG00000117595,	1	4856	98.79	5	0.999999	5	0.999999	rs7545542	1:209979635_C_T	0.2	4797	5	5	0.0467958	0.929542
LOC_108	GWAS	IBD	rs59043219	1:209970610_G_A	2.49111	0.0127346	DIEXF, IRF6	IRF6	1	5086	94.32	4276	0.950029	1	5086	0.156102	1	rs10746429	1:210768294_G_A	0.0147855	rs7545542	Methylation	cg21951975	Neutrophil	1:209979635_C_T	0	0.426396	1.050 (0.078)	1.43615e-41	5.32495e-36	-	IRF6	regulatory_region_variant,upstream_gene_variant,	MODIFIER,MODIFIER,	NA,IRF6,	NA,ENSG00000117595,	2	4856	98.79	5	0.999948	5	0.999948	rs7545542	1:209979635_C_T	0.19999	4797	5	5	0.0467958	0.929542
LOC_108	GWAS	IBD	rs59043219	1:209970610_G_A	2.49111	0.0127346	DIEXF, IRF6	IRF6	1	5086	94.32	4276	0.95003	1	5086	0.156101	1	rs10746429	1:210768294_G_A	0.0147856	rs7545542	Methylation	cg22029157	Neutrophil	1:209979635_C_T	0	0.426396	1.104 (0.075)	1.57636e-48	1.04803e-42	-	IRF6	regulatory_region_variant,upstream_gene_variant,	MODIFIER,MODIFIER,	NA,IRF6,	NA,ENSG00000117595,	1	4856	98.79	5	0.999942	5	0.999942	rs7545542	1:209979635_C_T	0.199988	4797	5	5	0.0467958	0.929542
LOC_108	GWAS	IBD	rs59043219	1:209970610_G_A	2.49111	0.0127346	DIEXF, IRF6	IRF6	1	5087	94.32	4277	0.950033	1	5087	0.156084	1	rs10746429	1:210768294_G_A	0.0147846	rs7545542	Methylation	cg04352962	Monocyte	1:209979635_C_T	0	0.426396	0.947 (0.083)	6.01639e-30	9.36524e-25	-	IRF6	regulatory_region_variant,upstream_gene_variant,	MODIFIER,MODIFIER,	NA,IRF6,	NA,ENSG00000117595,	1	4857	98.79	5	0.997108	5	0.997108	rs7545542	1:209979635_C_T	0.199422	4798	5	5	0.0467958	0.929542
LOC_108	GWAS	IBD	rs59043219	1:209970610_G_A	2.49111	0.0127346	DIEXF, IRF6	IRF6	1	5087	94.32	4277	0.950033	1	5087	0.156084	1	rs10746429	1:210768294_G_A	0.0147846	rs7545542	Methylation	cg23283495	Monocyte	1:209979635_C_T	0	0.426396	1.113 (0.076)	4.08603e-49	2.88616e-43	-	IRF6	regulatory_region_variant,upstream_gene_variant,	MODIFIER,MODIFIER,	NA,IRF6,	NA,ENSG00000117595,	2	4857	98.79	5	0.999999	5	0.999999	rs7545542	1:209979635_C_T	0.2	4798	5	5	0.0467958	0.929542
LOC_108	GWAS	IBD	rs59043219	1:209970610_G_A	2.49111	0.0127346	DIEXF, IRF6	IRF6	1	5087	94.32	4277	0.950037	1	5087	0.156095	1	rs10746429	1:210768294_G_A	0.0147834	rs7545542	Methylation	cg25192855	Monocyte	1:209979635_C_T	0	0.426396	0.858 (0.086)	1.94452e-23	1.93314e-18	-	IRF6	regulatory_region_variant,upstream_gene_variant,	MODIFIER,MODIFIER,	NA,IRF6,	NA,ENSG00000117595,	2	4857	98.79	5	0.953769	5	0.953769	rs7545542	1:209979635_C_T	0.190754	4798	5	5	0.0467958	0.929542
LOC_108	GWAS	IBD	rs59043219	1:209970610_G_A	2.49111	0.0127346	DIEXF, IRF6	IRF6	1	5087	94.32	4277	0.950033	1	5087	0.156084	1	rs10746429	1:210768294_G_A	0.0147846	rs7545542	Methylation	cg23283495	Neutrophil	1:209979635_C_T	0	0.426396	1.105 (0.075)	1.03056e-48	6.9654e-43	-	IRF6	regulatory_region_variant,upstream_gene_variant,	MODIFIER,MODIFIER,	NA,IRF6,	NA,ENSG00000117595,	2	4857	98.79	5	1	5	1	rs7545542	1:209979635_C_T	0.2	4798	5	5	0.0467958	0.929542
LOC_108	GWAS	IBD	rs59043219	1:209970610_G_A	2.49111	0.0127346	DIEXF, IRF6	IRF6	1	5087	94.24	4277	0.950034	1	5087	0.156085	1	rs10746429	1:210768294_G_A	0.0147845	rs7545542	Methylation	cg22338127	T-cell	1:209979635_C_T	0	0.426396	0.966 (0.096)	1.31189e-23	3.49758e-18	-	IRF6	regulatory_region_variant,upstream_gene_variant,	MODIFIER,MODIFIER,	NA,IRF6,	NA,ENSG00000117595,	1	4853	98.78	5	0.966584	5	0.966584	rs7545542	1:209979635_C_T	0.193317	4794	5	5	0.0467958	0.929542
LOC_108	GWAS	IBD	rs59043219	1:209970610_G_A	2.49111	0.0127346	DIEXF, IRF6	IRF6	1	5087	94.24	4277	0.950037	1	5087	0.156095	1	rs10746429	1:210768294_G_A	0.0147834	rs7545542	Methylation	cg25192855	T-cell	1:209979635_C_T	0	0.426396	1.007 (0.094)	1.4122e-26	5.35085e-21	-	IRF6	regulatory_region_variant,upstream_gene_variant,	MODIFIER,MODIFIER,	NA,IRF6,	NA,ENSG00000117595,	2	4853	98.78	5	0.990514	5	0.990514	rs7545542	1:209979635_C_T	0.198103	4794	5	5	0.0467958	0.929542
LOC_108	GWAS	IBD	rs59043219	1:209970610_G_A	2.49111	0.0127346	DIEXF, IRF6	IRF6	1	5088	94.32	4278	0.95004	1	5088	0.156078	1	rs10746429	1:210768294_G_A	0.0147824	rs7545542	Methylation	cg12766975	Neutrophil	1:209979635_C_T	0	0.426396	-0.865 (0.086)	5.13857e-24	5.2297e-19	-	IRF6	regulatory_region_variant,upstream_gene_variant,	MODIFIER,MODIFIER,	NA,IRF6,	NA,ENSG00000117595,	1	4858	98.79	5	0.96141	5	0.96141	rs7545542	1:209979635_C_T	0.192282	4799	5	5	0.0467958	0.929542
LOC_108	GWAS	IBD	rs59043219	1:209970610_G_A	2.49111	0.0127346	DIEXF, IRF6	IRF6	1	5099	94.31	4288	0.950025	1	5099	0.155915	1	rs10746429	1:210768294_G_A	0.0147688	rs7545542	hQTL(H3K27ac)	1:209977834:209980707	Monocyte	1:209979635_C_T	0	0.426396	-0.953 (0.090)	2.36723e-26	4.60316e-21	-	-	regulatory_region_variant,upstream_gene_variant,	MODIFIER,MODIFIER,	NA,IRF6,	NA,ENSG00000117595,	1	4868	98.79	5	0.980422	5	0.980421	rs7545542	1:209979635_C_T	0.196084	4809	5	5	0.0467958	0.929542
LOC_108	GWAS	CD	rs59043219	1:209970610_G_A	-4.96988	7.123e-07	DIEXF, IRF6	IRF6	1	4499	90.35	20	0.951277	0	4499	0.944439	1	rs59043219	1:209970610_G_A	0.095	rs7545538	Methylation	cg25204440	Monocyte	1:209979613_C_G	0	0.449239	0.855 (0.089)	1.12812e-21	9.86078e-17	-	IRF6	regulatory_region_variant,upstream_gene_variant,	MODIFIER,MODIFIER,	NA,IRF6,	NA,ENSG00000117595,	1	4857	83.69	6	0.952586	6	0.952586	rs7545538	1:209979613_C_G	0.7978	4065	3	5	0.847142	0.847142
LOC_108	GWAS	IBD	rs59043219	1:209970610_G_A	-5.72093	1.09e-08	DIEXF, IRF6	IRF6	1	4498	90.37	24	0.955224	0	24	0.954198	0	rs59043219	1:209970610_G_A	0.0958	rs7545538	mQTL	cg25204440	Monocyte	1:209979613_C_G	0	0.449239	0.855 (0.089)	1.12812e-21	9.86078e-17	-	IRF6	regulatory_region_variant,upstream_gene_variant,	MODIFIER,MODIFIER,	NA,IRF6,	NA,ENSG00000117595,	1	4857	83.69	6	0.952586	6	0.952586	rs7545538	1:209979613_C_G	0.7978	4065	2	2	0.847142	0.847142
LOC_108	GWAS	CD	rs59043219	1:209970610_G_A	-4.96988	7.123e-07	DIEXF, IRF6	IRF6	1	4499	90.33	20	0.951277	0	4499	0.944439	1	rs59043219	1:209970610_G_A	0.095	rs7545542	Methylation	cg04352962	T-cell	1:209979635_C_T	0	0.426396	1.045 (0.091)	1.99389e-30	1.20871e-24	-	IRF6	regulatory_region_variant,upstream_gene_variant,	MODIFIER,MODIFIER,	NA,IRF6,	NA,ENSG00000117595,	1	4853	83.74	7	0.969223	7	0.969223	rs7545542	1:209979635_C_T	0.1684	4064	4	6	0.929542	0.929542
LOC_108	GWAS	IBD	rs59043219	1:209970610_G_A	-5.72093	1.09e-08	DIEXF, IRF6	IRF6	1	4498	90.35	24	0.955224	0	24	0.954198	0	rs59043219	1:209970610_G_A	0.0958	rs7545542	mQTL	cg04352962	T-cell	1:209979635_C_T	0	0.426396	1.045 (0.091)	1.99389e-30	1.20871e-24	-	IRF6	regulatory_region_variant,upstream_gene_variant,	MODIFIER,MODIFIER,	NA,IRF6,	NA,ENSG00000117595,	1	4853	83.74	7	0.969223	7	0.969223	rs7545542	1:209979635_C_T	0.1684	4064	3	3	0.929542	0.929542
LOC_108	GWAS	CD	rs59043219	1:209970610_G_A	2.41385	0.0157849	DIEXF, IRF6	IRF6	1	5089	94.22	4122	0.950051	1	5089	0.203604	1	rs368046662	1:209972253_CAAAAAAAAA_C	0.296015	rs7545542	Methylation	cg04352962	T-cell	1:209979635_C_T	0	0.426396	1.045 (0.091)	1.99389e-30	1.20871e-24	-	IRF6	regulatory_region_variant,upstream_gene_variant,	MODIFIER,MODIFIER,	NA,IRF6,	NA,ENSG00000117595,	1	4853	98.8	7	0.969223	7	0.969223	rs7545542	1:209979635_C_T	0.168427	4795	7	7	0.0369672	0.929542
LOC_108	GWAS	IBD	rs59043219	1:209970610_G_A	2.49111	0.0127346	DIEXF, IRF6	IRF6	1	5087	94.24	4277	0.950033	1	5087	0.156084	1	rs10746429	1:210768294_G_A	0.0147846	rs7545542	Methylation	cg04352962	T-cell	1:209979635_C_T	0	0.426396	1.045 (0.091)	1.99389e-30	1.20871e-24	-	IRF6	regulatory_region_variant,upstream_gene_variant,	MODIFIER,MODIFIER,	NA,IRF6,	NA,ENSG00000117595,	1	4853	98.78	7	0.969223	7	0.969223	rs7545542	1:209979635_C_T	0.168427	4794	7	7	0.0467958	0.929542
LOC_108	GWAS	CD	rs59043219	1:209970610_G_A	-4.96988	7.123e-07	DIEXF, IRF6	IRF6	1	4499	90.33	20	0.951277	0	4499	0.944439	1	rs59043219	1:209970610_G_A	0.095	rs7545542	Methylation	cg21951975	T-cell	1:209979635_C_T	0	0.426396	1.086 (0.090)	6.88647e-34	6.77228e-28	-	IRF6	regulatory_region_variant,upstream_gene_variant,	MODIFIER,MODIFIER,	NA,IRF6,	NA,ENSG00000117595,	1	4852	83.76	9	0.950343	9	0.950343	rs7545542	1:209979635_C_T	0.1841	4064	4	8	0.929542	0.929542
LOC_108	GWAS	IBD	rs59043219	1:209970610_G_A	-5.72093	1.09e-08	DIEXF, IRF6	IRF6	1	4498	90.35	24	0.955224	0	24	0.954198	0	rs59043219	1:209970610_G_A	0.0958	rs7545542	mQTL	cg21951975	T-cell	1:209979635_C_T	0	0.426396	1.086 (0.090)	6.88647e-34	6.77228e-28	-	IRF6	regulatory_region_variant,upstream_gene_variant,	MODIFIER,MODIFIER,	NA,IRF6,	NA,ENSG00000117595,	1	4852	83.76	9	0.950343	9	0.950343	rs7545542	1:209979635_C_T	0.1841	4064	3	3	0.929542	0.929542
LOC_108	GWAS	CD	rs59043219	1:209970610_G_A	2.41385	0.0157849	DIEXF, IRF6	IRF6	1	5088	94.22	4121	0.950047	1	5088	0.203627	1	rs368046662	1:209972253_CAAAAAAAAA_C	0.29603	rs7545542	Methylation	cg21951975	T-cell	1:209979635_C_T	0	0.426396	1.086 (0.090)	6.88647e-34	6.77228e-28	-	IRF6	regulatory_region_variant,upstream_gene_variant,	MODIFIER,MODIFIER,	NA,IRF6,	NA,ENSG00000117595,	1	4852	98.8	9	0.950343	9	0.950343	rs7545542	1:209979635_C_T	0.184064	4794	9	9	0.0369672	0.929542
LOC_108	GWAS	IBD	rs59043219	1:209970610_G_A	2.49111	0.0127346	DIEXF, IRF6	IRF6	1	5086	94.24	4276	0.950029	1	5086	0.156102	1	rs10746429	1:210768294_G_A	0.0147855	rs7545542	Methylation	cg21951975	T-cell	1:209979635_C_T	0	0.426396	1.086 (0.090)	6.88647e-34	6.77228e-28	-	IRF6	regulatory_region_variant,upstream_gene_variant,	MODIFIER,MODIFIER,	NA,IRF6,	NA,ENSG00000117595,	1	4852	98.78	9	0.950343	9	0.950343	rs7545542	1:209979635_C_T	0.184064	4793	9	9	0.0467958	0.929542
LOC_108	GWAS	CD	rs59043219	1:209970610_G_A	-4.96988	7.123e-07	DIEXF, IRF6	IRF6	1	4499	90.35	20	0.951277	0	4499	0.944439	1	rs59043219	1:209970610_G_A	0.095	rs7545542	Methylation	cg25192855	Neutrophil	1:209979635_C_T	0	0.426396	0.789 (0.088)	3.9828e-19	2.85556e-14	-	IRF6	regulatory_region_variant,upstream_gene_variant,	MODIFIER,MODIFIER,	NA,IRF6,	NA,ENSG00000117595,	1	4857	83.69	16	0.953124	16	0.953124	rs7545542	1:209979635_C_T	0.1443	4065	6	15	0.929542	0.929542
LOC_108	GWAS	IBD	rs59043219	1:209970610_G_A	-5.72093	1.09e-08	DIEXF, IRF6	IRF6	1	4498	90.37	24	0.955224	0	24	0.954198	0	rs59043219	1:209970610_G_A	0.0958	rs7545542	mQTL	cg25192855	Neutrophil	1:209979635_C_T	0	0.426396	0.789 (0.088)	3.9828e-19	2.85556e-14	-	IRF6	regulatory_region_variant,upstream_gene_variant,	MODIFIER,MODIFIER,	NA,IRF6,	NA,ENSG00000117595,	1	4857	83.69	16	0.953124	16	0.953124	rs7545542	1:209979635_C_T	0.1443	4065	5	5	0.929542	0.929542
LOC_108	GWAS	CD	rs59043219	1:209970610_G_A	2.41385	0.0157849	DIEXF, IRF6	IRF6	1	5089	94.3	4122	0.950051	1	5089	0.203599	1	rs368046662	1:209972253_CAAAAAAAAA_C	0.296024	rs7545542	Methylation	cg25192855	Neutrophil	1:209979635_C_T	0	0.426396	0.789 (0.088)	3.9828e-19	2.85556e-14	-	IRF6	regulatory_region_variant,upstream_gene_variant,	MODIFIER,MODIFIER,	NA,IRF6,	NA,ENSG00000117595,	1	4857	98.81	16	0.953124	16	0.953124	rs7545542	1:209979635_C_T	0.144275	4799	16	16	0.0369672	0.929542
LOC_108	GWAS	IBD	rs59043219	1:209970610_G_A	2.49111	0.0127346	DIEXF, IRF6	IRF6	1	5087	94.32	4277	0.950037	1	5087	0.156095	1	rs10746429	1:210768294_G_A	0.0147834	rs7545542	Methylation	cg25192855	Neutrophil	1:209979635_C_T	0	0.426396	0.789 (0.088)	3.9828e-19	2.85556e-14	-	IRF6	regulatory_region_variant,upstream_gene_variant,	MODIFIER,MODIFIER,	NA,IRF6,	NA,ENSG00000117595,	1	4857	98.79	16	0.953124	16	0.953124	rs7545542	1:209979635_C_T	0.144275	4798	16	16	0.0467958	0.929542
LOC_108	GWAS	CD	rs59043219	1:209970610_G_A	-4.96988	7.123e-07	DIEXF, IRF6	IRF6	1	4499	90.33	20	0.951277	0	4499	0.944439	1	rs59043219	1:209970610_G_A	0.095	rs7545542	Methylation	cg22442454	T-cell	1:209979635_C_T	0	0.426396	0.968 (0.096)	5.97648e-24	1.65577e-18	-	IRF6;IRF6	regulatory_region_variant,upstream_gene_variant,	MODIFIER,MODIFIER,	NA,IRF6,	NA,ENSG00000117595,	1	4853	83.74	18	0.953165	18	0.953165	rs7545542	1:209979635_C_T	0.1733	4064	13	14	0.929542	0.929542
LOC_108	GWAS	IBD	rs59043219	1:209970610_G_A	-5.72093	1.09e-08	DIEXF, IRF6	IRF6	1	4498	90.35	24	0.955224	0	24	0.954198	0	rs59043219	1:209970610_G_A	0.0958	rs7545542	mQTL	cg22442454	T-cell	1:209979635_C_T	0	0.426396	0.968 (0.096)	5.97648e-24	1.65577e-18	-	IRF6;IRF6	regulatory_region_variant,upstream_gene_variant,	MODIFIER,MODIFIER,	NA,IRF6,	NA,ENSG00000117595,	1	4853	83.74	18	0.953165	18	0.953165	rs7545542	1:209979635_C_T	0.1733	4064	12	12	0.929542	0.929542
LOC_108	GWAS	CD	rs59043219	1:209970610_G_A	2.41385	0.0157849	DIEXF, IRF6	IRF6	1	5089	94.22	4122	0.950051	1	5089	0.203599	1	rs368046662	1:209972253_CAAAAAAAAA_C	0.296024	rs7545542	Methylation	cg22442454	T-cell	1:209979635_C_T	0	0.426396	0.968 (0.096)	5.97648e-24	1.65577e-18	-	IRF6;IRF6	regulatory_region_variant,upstream_gene_variant,	MODIFIER,MODIFIER,	NA,IRF6,	NA,ENSG00000117595,	1	4853	98.8	18	0.953165	18	0.953165	rs7545542	1:209979635_C_T	0.17328	4795	18	18	0.0369672	0.929542
LOC_108	GWAS	IBD	rs59043219	1:209970610_G_A	2.49111	0.0127346	DIEXF, IRF6	IRF6	1	5087	94.24	4277	0.950037	1	5087	0.156095	1	rs10746429	1:210768294_G_A	0.0147834	rs7545542	Methylation	cg22442454	T-cell	1:209979635_C_T	0	0.426396	0.968 (0.096)	5.97648e-24	1.65577e-18	-	IRF6;IRF6	regulatory_region_variant,upstream_gene_variant,	MODIFIER,MODIFIER,	NA,IRF6,	NA,ENSG00000117595,	1	4853	98.78	18	0.953165	18	0.953165	rs7545542	1:209979635_C_T	0.17328	4794	18	18	0.0467958	0.929542
LOC_108	GWAS	CD	rs59043219	1:209970610_G_A	-4.96988	7.123e-07	DIEXF, IRF6	IRF6	1	4499	90.33	20	0.951277	0	4499	0.944439	1	rs59043219	1:209970610_G_A	0.095	rs7545542	Methylation	cg12034118	T-cell	1:209979635_C_T	0	0.426396	1.018 (0.093)	1.27707e-27	5.43429e-22	-	IRF6	regulatory_region_variant,upstream_gene_variant,	MODIFIER,MODIFIER,	NA,IRF6,	NA,ENSG00000117595,	1	4853	83.74	19	0.95345	19	0.95345	rs7545542	1:209979635_C_T	0.1701	4064	14	15	0.929542	0.929542
LOC_108	GWAS	IBD	rs59043219	1:209970610_G_A	-5.72093	1.09e-08	DIEXF, IRF6	IRF6	1	4498	90.35	24	0.955224	0	24	0.954198	0	rs59043219	1:209970610_G_A	0.0958	rs7545542	mQTL	cg12034118	T-cell	1:209979635_C_T	0	0.426396	1.018 (0.093)	1.27707e-27	5.43429e-22	-	IRF6	regulatory_region_variant,upstream_gene_variant,	MODIFIER,MODIFIER,	NA,IRF6,	NA,ENSG00000117595,	1	4853	83.74	19	0.95345	19	0.95345	rs7545542	1:209979635_C_T	0.1701	4064	13	13	0.929542	0.929542
LOC_108	GWAS	CD	rs59043219	1:209970610_G_A	2.41385	0.0157849	DIEXF, IRF6	IRF6	1	5089	94.22	4122	0.950051	1	5089	0.203599	1	rs368046662	1:209972253_CAAAAAAAAA_C	0.296024	rs7545542	Methylation	cg12034118	T-cell	1:209979635_C_T	0	0.426396	1.018 (0.093)	1.27707e-27	5.43429e-22	-	IRF6	regulatory_region_variant,upstream_gene_variant,	MODIFIER,MODIFIER,	NA,IRF6,	NA,ENSG00000117595,	1	4853	98.8	19	0.95345	19	0.95345	rs7545542	1:209979635_C_T	0.170144	4795	19	19	0.0369672	0.929542
LOC_108	GWAS	IBD	rs59043219	1:209970610_G_A	2.49111	0.0127346	DIEXF, IRF6	IRF6	1	5087	94.24	4277	0.950037	1	5087	0.156095	1	rs10746429	1:210768294_G_A	0.0147834	rs7545542	Methylation	cg12034118	T-cell	1:209979635_C_T	0	0.426396	1.018 (0.093)	1.27707e-27	5.43429e-22	-	IRF6	regulatory_region_variant,upstream_gene_variant,	MODIFIER,MODIFIER,	NA,IRF6,	NA,ENSG00000117595,	1	4853	98.78	19	0.95345	19	0.95345	rs7545542	1:209979635_C_T	0.170144	4794	19	19	0.0467958	0.929542
LOC_108	GWAS	CD	rs59043219	1:209970610_G_A	-4.96988	7.123e-07	DIEXF, IRF6	IRF6	1	4499	90.33	20	0.951277	0	4499	0.944439	1	rs59043219	1:209970610_G_A	0.095	rs7545542	Methylation	cg00989853	T-cell	1:209979635_C_T	0	0.426396	0.970 (0.096)	5.96058e-24	1.65227e-18	-	IRF6;IRF6	regulatory_region_variant,upstream_gene_variant,	MODIFIER,MODIFIER,	NA,IRF6,	NA,ENSG00000117595,	1	4853	83.74	23	0.952192	23	0.952192	rs7545542	1:209979635_C_T	0.1616	4064	15	19	0.929542	0.929542
LOC_108	GWAS	IBD	rs59043219	1:209970610_G_A	-5.72093	1.09e-08	DIEXF, IRF6	IRF6	1	4498	90.35	24	0.955224	0	24	0.954198	0	rs59043219	1:209970610_G_A	0.0958	rs7545542	mQTL	cg00989853	T-cell	1:209979635_C_T	0	0.426396	0.970 (0.096)	5.96058e-24	1.65227e-18	-	IRF6;IRF6	regulatory_region_variant,upstream_gene_variant,	MODIFIER,MODIFIER,	NA,IRF6,	NA,ENSG00000117595,	1	4853	83.74	23	0.952192	23	0.952192	rs7545542	1:209979635_C_T	0.1616	4064	14	14	0.929542	0.929542
LOC_108	GWAS	CD	rs59043219	1:209970610_G_A	2.41385	0.0157849	DIEXF, IRF6	IRF6	1	5089	94.22	4122	0.950051	1	5089	0.203599	1	rs368046662	1:209972253_CAAAAAAAAA_C	0.296024	rs7545542	Methylation	cg00989853	T-cell	1:209979635_C_T	0	0.426396	0.970 (0.096)	5.96058e-24	1.65227e-18	-	IRF6;IRF6	regulatory_region_variant,upstream_gene_variant,	MODIFIER,MODIFIER,	NA,IRF6,	NA,ENSG00000117595,	1	4853	98.8	23	0.952192	23	0.952192	rs7545542	1:209979635_C_T	0.161567	4795	23	23	0.0369672	0.929542
LOC_108	GWAS	IBD	rs59043219	1:209970610_G_A	2.49111	0.0127346	DIEXF, IRF6	IRF6	1	5087	94.24	4277	0.950037	1	5087	0.156095	1	rs10746429	1:210768294_G_A	0.0147834	rs7545542	Methylation	cg00989853	T-cell	1:209979635_C_T	0	0.426396	0.970 (0.096)	5.96058e-24	1.65227e-18	-	IRF6;IRF6	regulatory_region_variant,upstream_gene_variant,	MODIFIER,MODIFIER,	NA,IRF6,	NA,ENSG00000117595,	1	4853	98.78	23	0.952192	23	0.952192	rs7545542	1:209979635_C_T	0.161567	4794	23	23	0.0467958	0.929542
LOC_108	GWAS	CD	rs59043219	1:209970610_G_A	-4.96988	7.123e-07	DIEXF, IRF6	IRF6	1	4498	90.33	20	0.951278	0	4498	0.94445	1	rs59043219	1:209970610_G_A	0.095	rs7545542	Methylation	cg16030177	T-cell	1:209979635_C_T	0	0.426396	0.918 (0.099)	1.19326e-20	2.25789e-15	-	IRF6	regulatory_region_variant,upstream_gene_variant,	MODIFIER,MODIFIER,	NA,IRF6,	NA,ENSG00000117595,	1	4852	83.74	24	0.957792	24	0.957793	rs7545542	1:209979635_C_T	0.16	4063	18	20	0.929542	0.929542
LOC_108	GWAS	CD	rs59043219	1:209970610_G_A	-4.96988	7.123e-07	DIEXF, IRF6	IRF6	1	4499	90.33	20	0.951277	0	4499	0.944439	1	rs59043219	1:209970610_G_A	0.095	rs7545538	Methylation	cg12766975	T-cell	1:209979613_C_G	0	0.449239	-0.707 (0.109)	9.61627e-11	5.603e-06	-	IRF6	regulatory_region_variant,upstream_gene_variant,	MODIFIER,MODIFIER,	NA,IRF6,	NA,ENSG00000117595,	1	4854	83.72	24	0.962482	24	0.962477	rs7545538	1:209979613_C_G	0.0644	4064	18	20	0.847142	0.847142
LOC_108	GWAS	IBD	rs59043219	1:209970610_G_A	-5.72093	1.09e-08	DIEXF, IRF6	IRF6	1	4498	90.35	24	0.955224	0	24	0.954198	0	rs59043219	1:209970610_G_A	0.0958	rs7545538	mQTL	cg12766975	T-cell	1:209979613_C_G	0	0.449239	-0.707 (0.109)	9.61627e-11	5.603e-06	-	IRF6	regulatory_region_variant,upstream_gene_variant,	MODIFIER,MODIFIER,	NA,IRF6,	NA,ENSG00000117595,	1	4854	83.72	24	0.962482	24	0.962477	rs7545538	1:209979613_C_G	0.0644	4064	17	18	0.847142	0.847142
LOC_108	GWAS	IBD	rs59043219	1:209970610_G_A	-5.72093	1.09e-08	DIEXF, IRF6	IRF6	1	4497	90.35	24	0.955224	0	24	0.954198	0	rs59043219	1:209970610_G_A	0.0958	rs7545542	mQTL	cg16030177	T-cell	1:209979635_C_T	0	0.426396	0.918 (0.099)	1.19326e-20	2.25789e-15	-	IRF6	regulatory_region_variant,upstream_gene_variant,	MODIFIER,MODIFIER,	NA,IRF6,	NA,ENSG00000117595,	1	4852	83.74	24	0.957792	24	0.957793	rs7545542	1:209979635_C_T	0.16	4063	17	17	0.929542	0.929542
LOC_108	GWAS	CD	rs59043219	1:209970610_G_A	2.41385	0.0157849	DIEXF, IRF6	IRF6	1	5088	94.22	4121	0.950047	1	5088	0.203622	1	rs368046662	1:209972253_CAAAAAAAAA_C	0.296039	rs7545542	Methylation	cg16030177	T-cell	1:209979635_C_T	0	0.426396	0.918 (0.099)	1.19326e-20	2.25789e-15	-	IRF6	regulatory_region_variant,upstream_gene_variant,	MODIFIER,MODIFIER,	NA,IRF6,	NA,ENSG00000117595,	1	4852	98.8	24	0.957792	24	0.957793	rs7545542	1:209979635_C_T	0.160034	4794	24	24	0.0369672	0.929542
LOC_108	GWAS	CD	rs59043219	1:209970610_G_A	2.41385	0.0157849	DIEXF, IRF6	IRF6	1	5090	94.22	4122	0.950002	1	5090	0.203581	1	rs368046662	NotPresent	0.296	rs7545538	Methylation	cg12766975	T-cell	1:209979613_C_G	0	0.449239	-0.707 (0.109)	9.61627e-11	5.603e-06	-	IRF6	regulatory_region_variant,upstream_gene_variant,	MODIFIER,MODIFIER,	NA,IRF6,	NA,ENSG00000117595,	1	4854	98.81	24	0.962482	24	0.962477	rs7545538	1:209979613_C_G	0.0644	4796	24	24	0	0.847142
LOC_108	GWAS	IBD	rs59043219	1:209970610_G_A	2.49111	0.0127346	DIEXF, IRF6	IRF6	1	5086	94.24	4276	0.950033	1	5086	0.156113	1	rs10746429	1:210768294_G_A	0.0147843	rs7545542	Methylation	cg16030177	T-cell	1:209979635_C_T	0	0.426396	0.918 (0.099)	1.19326e-20	2.25789e-15	-	IRF6	regulatory_region_variant,upstream_gene_variant,	MODIFIER,MODIFIER,	NA,IRF6,	NA,ENSG00000117595,	1	4852	98.78	24	0.957792	24	0.957793	rs7545542	1:209979635_C_T	0.160034	4793	24	24	0.0467958	0.929542
LOC_108	GWAS	IBD	rs59043219	1:209970610_G_A	2.49111	0.0127346	DIEXF, IRF6	IRF6	1	5088	94.24	4278	0.95004	1	5088	0.156078	1	rs10746429	1:210768294_G_A	0.0148	rs7545538	Methylation	cg12766975	T-cell	1:209979613_C_G	0	0.449239	-0.707 (0.109)	9.61627e-11	5.603e-06	-	IRF6	regulatory_region_variant,upstream_gene_variant,	MODIFIER,MODIFIER,	NA,IRF6,	NA,ENSG00000117595,	1	4854	98.78	24	0.962482	24	0.962477	rs7545538	1:209979613_C_G	0.0644	4795	24	24	0.0395551	0.847142
LOC_108	GWAS	CD	rs59043219	1:209970610_G_A	-4.96988	7.123e-07	DIEXF, IRF6	IRF6	1	4499	90.33	20	0.951277	0	4499	0.944439	1	rs59043219	1:209970610_G_A	0.095	rs7545542	Methylation	cg25204440	T-cell	1:209979635_C_T	0	0.426396	0.964 (0.096)	1.04582e-23	2.82056e-18	-	IRF6	regulatory_region_variant,upstream_gene_variant,	MODIFIER,MODIFIER,	NA,IRF6,	NA,ENSG00000117595,	1	4853	83.74	25	0.97102	25	0.97102	rs7545542	1:209979635_C_T	0.0869	4064	20	21	0.929542	0.929542
LOC_108	GWAS	IBD	rs59043219	1:209970610_G_A	-5.72093	1.09e-08	DIEXF, IRF6	IRF6	1	4498	90.35	24	0.955224	0	24	0.954198	0	rs59043219	1:209970610_G_A	0.0958	rs7545542	mQTL	cg25204440	T-cell	1:209979635_C_T	0	0.426396	0.964 (0.096)	1.04582e-23	2.82056e-18	-	IRF6	regulatory_region_variant,upstream_gene_variant,	MODIFIER,MODIFIER,	NA,IRF6,	NA,ENSG00000117595,	1	4853	83.74	25	0.97102	25	0.97102	rs7545542	1:209979635_C_T	0.0869	4064	19	19	0.929542	0.929542
LOC_108	GWAS	CD	rs59043219	1:209970610_G_A	2.41385	0.0157849	DIEXF, IRF6	IRF6	1	5089	94.22	4122	0.950051	1	5089	0.203601	1	rs368046662	NotPresent	0.296	rs7545542	Methylation	cg25204440	T-cell	1:209979635_C_T	0	0.426396	0.964 (0.096)	1.04582e-23	2.82056e-18	-	IRF6	regulatory_region_variant,upstream_gene_variant,	MODIFIER,MODIFIER,	NA,IRF6,	NA,ENSG00000117595,	1	4853	98.8	25	0.97102	25	0.97102	rs7545542	1:209979635_C_T	0.0869	4795	25	25	0	0.929542
LOC_108	GWAS	IBD	rs59043219	1:209970610_G_A	2.49111	0.0127346	DIEXF, IRF6	IRF6	1	5087	94.24	4277	0.950034	1	5087	0.156085	1	rs10746429	1:210768294_G_A	0.0148	rs7545542	Methylation	cg25204440	T-cell	1:209979635_C_T	0	0.426396	0.964 (0.096)	1.04582e-23	2.82056e-18	-	IRF6	regulatory_region_variant,upstream_gene_variant,	MODIFIER,MODIFIER,	NA,IRF6,	NA,ENSG00000117595,	1	4853	98.78	25	0.97102	25	0.97102	rs7545542	1:209979635_C_T	0.0869	4794	25	25	0.0467958	0.929542
LOC_108	GWAS	CD	rs59043219	1:209970610_G_A	-4.96988	7.123e-07	DIEXF, IRF6	IRF6	1	4522	90.23	20	0.951256	1	4522	0.944171	1	rs59043219	1:209970610_G_A	0.095	rs7552506	hQTL(H3K4me1)	1:209987500:209990048	T-cell	1:209969902_G_C	0	0.393401	0.600 (0.124)	1.43678e-06	0.0468839	-	-	regulatory_region_variant,splice_region_variant,upstream_gene_variant,	MODIFIER,LOW,MODIFIER,	NA,IRF6,IRF6,	NA,ENSG00000117595,ENSG00000117595,	1	4859	83.97	48	0.950261	55	0.951277	rs7552506	1:209969902_G_C	0.0445	4080	20	45	0.938564	0.938564
LOC_108	GWAS	IBD	rs59043219	1:209970610_G_A	-5.72093	1.09e-08	DIEXF, IRF6	IRF6	1	4521	90.25	24	0.955223	1	24	0.954192	1	rs59043219	1:209970610_G_A	0.0958	rs7552506	hQTL(H3K4me1)	1:209987500:209990048	T-cell	1:209969902_G_C	0	0.393401	0.600 (0.124)	1.43678e-06	0.0468839	-	-	regulatory_region_variant,splice_region_variant,upstream_gene_variant,	MODIFIER,LOW,MODIFIER,	NA,IRF6,IRF6,	NA,ENSG00000117595,ENSG00000117595,	1	4859	83.97	48	0.950261	55	0.951277	rs7552506	1:209969902_G_C	0.0445	4080	19	19	0.938564	0.938564
LOC_108	GWAS	CD	rs59043219	1:209970610_G_A	-4.96988	7.123e-07	DIEXF, IRF6	IRF6	1	4518	90.31	20	0.951273	1	4518	0.944217	1	rs59043219	1:209970610_G_A	0.095	rs7552506	Methylation	cg06375148	T-cell	1:209969902_G_C	0	0.393401	0.645 (0.112)	8.00732e-09	0.000355514	-	C1orf74	regulatory_region_variant,splice_region_variant,upstream_gene_variant,	MODIFIER,LOW,MODIFIER,	NA,IRF6,IRF6,	NA,ENSG00000117595,ENSG00000117595,	1	4873	83.73	66	0.952	66	0.951799	rs7552506	1:209969902_G_C	0.0557	4080	17	60	0.938564	0.938564
LOC_108	GWAS	IBD	rs59043219	1:209970610_G_A	-5.72093	1.09e-08	DIEXF, IRF6	IRF6	1	4517	90.33	24	0.955224	1	24	0.954194	1	rs59043219	1:209970610_G_A	0.0958	rs7552506	mQTL	cg06375148	T-cell	1:209969902_G_C	0	0.393401	0.645 (0.112)	8.00732e-09	0.000355514	-	C1orf74	regulatory_region_variant,splice_region_variant,upstream_gene_variant,	MODIFIER,LOW,MODIFIER,	NA,IRF6,IRF6,	NA,ENSG00000117595,ENSG00000117595,	1	4873	83.73	66	0.952	66	0.951799	rs7552506	1:209969902_G_C	0.0557	4080	17	17	0.938564	0.938564
LOC_108	GWAS	CD	rs59043219	1:209970610_G_A	2.41385	0.0157849	DIEXF, IRF6	IRF6	1	5115	94.13	4146	0.950019	1	5115	0.202961	1	rs368046662	1:209972253_CAAAAAAAAA_C	0.295681	rs7552506	Methylation	cg06375148	T-cell	1:209969902_G_C	0	0.393401	0.645 (0.112)	8.00732e-09	0.000355514	-	C1orf74	regulatory_region_variant,splice_region_variant,upstream_gene_variant,	MODIFIER,LOW,MODIFIER,	NA,IRF6,IRF6,	NA,ENSG00000117595,ENSG00000117595,	1	4873	98.81	66	0.952	66	0.951799	rs7552506	1:209969902_G_C	0.0557636	4815	47	66	0.0327988	0.938564
LOC_108	GWAS	IBD	rs59043219	1:209970610_G_A	2.49111	0.0127346	DIEXF, IRF6	IRF6	1	5113	94.15	4300	0.950019	1	5113	0.155845	1	rs10746429	1:210768294_G_A	0.0147362	rs7552506	Methylation	cg06375148	T-cell	1:209969902_G_C	0	0.393401	0.645 (0.112)	8.00732e-09	0.000355514	-	C1orf74	regulatory_region_variant,splice_region_variant,upstream_gene_variant,	MODIFIER,LOW,MODIFIER,	NA,IRF6,IRF6,	NA,ENSG00000117595,ENSG00000117595,	1	4873	98.79	66	0.952	66	0.951799	rs7552506	1:209969902_G_C	0.0557636	4814	57	66	0.0490617	0.938564
LOC_108	GWAS	CD	rs59043219	1:209970610_G_A	-4.96988	7.123e-07	DIEXF, IRF6	IRF6	1	4620	90.52	20	0.951212	0	4620	0.943033	0	rs59043219	1:209970610_G_A	0.095	rs141616169	eQTL	ENSG00000009790.10	T-cell	1:209977226_A_AAC	0	0.416244	0.459 (0.096)	1.91545e-06	0.0171491	TRAF3IP3	-	intron_variant,regulatory_region_variant,upstream_gene_variant,	MODIFIER,MODIFIER,MODIFIER,	IRF6,NA,IRF6,	ENSG00000117595,NA,ENSG00000117595,	1	4995	83.72	128	0.950091	2278	0.950002	rs141616169	1:209977226_A_AAC	0.0938	4182	20	1911	0.907392	0.907392
LOC_108	GWAS	IBD	rs59043219	1:209970610_G_A	-5.72093	1.09e-08	DIEXF, IRF6	IRF6	1	4619	90.54	24	0.955223	0	24	0.95417	0	rs59043219	1:209970610_G_A	0.0958	rs141616169	eQTL	ENSG00000009790.10	T-cell	1:209977226_A_AAC	0	0.416244	0.459 (0.096)	1.91545e-06	0.0171491	TRAF3IP3	-	intron_variant,regulatory_region_variant,upstream_gene_variant,	MODIFIER,MODIFIER,MODIFIER,	IRF6,NA,IRF6,	ENSG00000117595,NA,ENSG00000117595,	1	4995	83.72	128	0.950091	2278	0.950002	rs141616169	1:209977226_A_AAC	0.0938	4182	24	24	0.907392	0.907392
LOC_110	GWAS	MS	rs9308424	1:212877776_G_A	-4.83373	1.34e-06	BATF3(dist=4449),NSL1(dist=21719)	BATF3(dist=4449),NSL1(dist=21719)	1	3824	94.69	98	0.950026	1	3823	0.478097	1	rs9308424	1:212877776_G_A	0.7633	rs9308424	eQTL	ENSG00000123685.4	Neutrophil	1:212877776_G_A	1	0.383249	-0.552 (0.100)	3.05399e-08	0.00028418	BATF3	-	upstream_gene_variant,	MODIFIER,	BATF3,	ENSG00000123685,	1	4514	80.22	18	0.95399	18	0.953074	rs9308424	1:212877776_G_A	0.0991	3621	11	17	1	1
LOC_124	GWAS	SLE	rs4660116, rs9782955,	1:236028841_T_C	-3.44383	0.000573536	LYST/LYST	LYST/LYST	1	5258	93.15	541	0.950038	1	5258	0.718741	1	rs11579128	1:235465204_G_A	0.0264	rs3768056	eQTL	ENSG00000143669.8	T-cell	1:235907825_G_A	0	0.718274	-0.927 (0.110)	3.80105e-17	1.23849e-12	LYST	-	downstream_gene_variant,intron_variant,upstream_gene_variant,	MODIFIER,MODIFIER,MODIFIER,	LYST,LYST,LYST,	ENSG00000143669,ENSG00000143669,ENSG00000143669,	1	6167	79.42	24	0.982624	24	0.982624	rs3768056	1:235907825_G_A	0.0409	4898	24	24	6.68649e-06	0.987502
LOC_124	GWAS	SLE	rs4660116, rs9782955,	1:236028841_T_C	-3.44383	0.000573536	LYST/LYST	LYST/LYST	1	5055	93.02	487	0.950045	1	5055	0.721778	1	rs11579128	1:235465204_G_A	0.027	rs3768056	hQTL(H3K27ac)	1:235950191:236047417	T-cell	1:235907825_G_A	0	0.718274	-0.845 (0.125)	1.22551e-11	8.69187e-07	-	-	downstream_gene_variant,intron_variant,upstream_gene_variant,	MODIFIER,MODIFIER,MODIFIER,	LYST,LYST,LYST,	ENSG00000143669,ENSG00000143669,ENSG00000143669,	1	5902	79.67	26	0.953297	26	0.953297	rs3768056	1:235907825_G_A	0.0369	4702	26	26	6.68649e-06	0.987502
LOC_124	GWAS	SLE	rs4660116, rs9782955,	1:236028841_T_C	-3.44383	0.000573536	LYST/LYST	LYST/LYST	1	5361	91.76	520	0.950009	1	5361	0.710672	1	rs11579128	1:235465204_G_A	0.0269	rs3768056	hQTL(H3K4me1)	1:235950523:236153688	T-cell	1:235907825_G_A	0	0.718274	-0.990 (0.146)	1.02959e-11	9.95854e-07	-	-	downstream_gene_variant,intron_variant,upstream_gene_variant,	MODIFIER,MODIFIER,MODIFIER,	LYST,LYST,LYST,	ENSG00000143669,ENSG00000143669,ENSG00000143669,	1	6139	80.13	26	0.972086	26	0.972085	rs3768056	1:235907825_G_A	0.0378	4919	26	26	6.68649e-06	0.987502
LOC_124	GWAS	SLE	rs4660116, rs9782955,	1:236028841_T_C	-3.44383	0.000573536	LYST/LYST	LYST/LYST	1	4859	92.43	430	0.950054	1	4859	0.728198	1	rs11579128	1:235465204_G_A	0.0272	rs3768056	hQTL(H3K27ac)	1:236077390:236088311	T-cell	1:235907825_G_A	0	0.718274	-0.679 (0.129)	1.50873e-07	0.00527717	-	-	downstream_gene_variant,intron_variant,upstream_gene_variant,	MODIFIER,MODIFIER,MODIFIER,	LYST,LYST,LYST,	ENSG00000143669,ENSG00000143669,ENSG00000143669,	1	5650	79.49	27	0.981572	27	0.979473	rs3768056	1:235907825_G_A	0.0365	4491	27	27	6.68649e-06	0.987502
LOC_148	Immunochip	CD	rs13407913	2:25097644_A_G	-9.58074	9.63641e-22	-	ADCY3	2	154	98.05	1	0.996583	0	1	0.996561	0	rs13407913	2:25097644_A_G	0.996583	rs11676272	hQTL(H3K4me1)	2:25135214:25156172	T-cell	2:25141538_A_G	0	0.461929	-1.151 (0.117)	8.74335e-23	2.48864e-17	-	-	missense_variant,regulatory_region_variant,	MODERATE,MODIFIER,	ADCY3,NA,	ENSG00000138031,NA,	1	3763	4.01	6	0.961391	6	0.961391	rs11676272	2:25141538_A_G	0.301968	151	0	0	0.80515	0.80515
LOC_148	Immunochip	IBD	rs13407913	2:25097644_A_G	-9.28041	1.68831e-20	-	ADCY3	2	154	98.05	3	0.999999	0	3	0.999999	0	rs13407913	2:25097644_A_G	0.7401	rs11676272	hQTL(H3K4me1)	2:25135214:25156172	T-cell	2:25141538_A_G	0	0.461929	-1.151 (0.117)	8.74335e-23	2.48864e-17	-	-	missense_variant,regulatory_region_variant,	MODERATE,MODIFIER,	ADCY3,NA,	ENSG00000138031,NA,	1	3763	4.01	6	0.961391	6	0.961391	rs11676272	2:25141538_A_G	0.302	151	2	1	0.80515	0.80515
LOC_148	Immunochip	UC	rs13407913	2:25097644_A_G	-5.34974	8.80838e-08	-	ADCY3	2	154	98.05	9	0.955155	0	9	0.954866	0	rs10460566	2:25483121_G_A	0.3203	rs11676272	hQTL(H3K4me1)	2:25135214:25156172	T-cell	2:25141538_A_G	0	0.461929	-1.151 (0.117)	8.74335e-23	2.48864e-17	-	-	missense_variant,regulatory_region_variant,	MODERATE,MODIFIER,	ADCY3,NA,	ENSG00000138031,NA,	1	3763	4.01	6	0.961391	6	0.961391	rs11676272	2:25141538_A_G	0.302	151	2	1	0.130194	0.80515
LOC_148	GWAS	CD	rs13407913	2:25097644_A_G	5.33125	9.037e-08	POMC, ADCY3, DNAJC27, EFR3B, DNMT3A	ADCY3	1	3187	91.03	35	0.952208	1	35	0.952208	1	rs4343432	2:25161236_A_G	0.1782	rs11676272	hQTL(H3K4me1)	2:25135214:25156172	T-cell	2:25141538_A_G	0	0.461929	-1.151 (0.117)	8.74335e-23	2.48864e-17	-	-	missense_variant,regulatory_region_variant,	MODERATE,MODIFIER,	ADCY3,NA,	ENSG00000138031,NA,	1	3763	77.09	6	0.961391	6	0.961391	rs11676272	2:25141538_A_G	0.302	2901	5	5	0.919207	0.80515
LOC_148	GWAS	IBD	rs13407913	2:25097644_A_G	5.08871	3.385e-07	POMC, ADCY3, DNAJC27, EFR3B, DNMT3A	ADCY3	1	3187	91.03	41	0.952612	1	41	0.952609	1	rs76286777	2:25195577_T_C	0.0732	rs11676272	hQTL(H3K4me1)	2:25135214:25156172	T-cell	2:25141538_A_G	0	0.461929	-1.151 (0.117)	8.74335e-23	2.48864e-17	-	-	missense_variant,regulatory_region_variant,	MODERATE,MODIFIER,	ADCY3,NA,	ENSG00000138031,NA,	1	3763	77.09	6	0.961391	6	0.961391	rs11676272	2:25141538_A_G	0.302	2901	5	5	0.321274	0.80515
LOC_148	GWAS	IBD	rs13407913	2:25097644_A_G	3.33827	0.000843033	ADCY3, DNAJC27, EFR3B, DNMT3A, POMC	ADCY3	1	4026	91.9	67	0.950178	0	398	0.95	1	rs77848049	2:25240067_G_A	0.0822	rs11676272	hQTL(H3K4me1)	2:25135214:25156172	T-cell	2:25141538_A_G	0	0.461929	-1.151 (0.117)	8.74335e-23	2.48864e-17	-	-	missense_variant,regulatory_region_variant,	MODERATE,MODIFIER,	ADCY3,NA,	ENSG00000138031,NA,	1	3763	98.33	6	0.961391	6	0.961391	rs11676272	2:25141538_A_G	0.302	3700	2	6	0.311585	0.80515
LOC_148	GWAS	CD	rs13407913	2:25097644_A_G	-2.92134	0.003467	-	ADCY3	1	3539	91.01	99	0.950436	0	290	0.95	1	rs754209	2:25502769_C_T	0.189	rs11676272	hQTL(H3K4me1)	2:25135214:25156172	T-cell	2:25141538_A_G	0	0.461929	-1.151 (0.117)	8.74335e-23	2.48864e-17	-	-	missense_variant,regulatory_region_variant,	MODERATE,MODIFIER,	ADCY3,NA,	ENSG00000138031,NA,	1	3763	85.6	6	0.961391	6	0.961391	rs11676272	2:25141538_A_G	0.302	3221	4	6	0.0162897	0.80515
LOC_148	GWAS	CD	rs13407913	2:25097644_A_G	3.95288	7.72157e-05	POMC, ADCY3, DNAJC27, EFR3B, DNMT3A	ADCY3	1	4020	91.97	150	0.950038	1	310	0.950002	1	rs10865320	2:25159780_A_G	0.0751	rs11676272	hQTL(H3K4me1)	2:25135214:25156172	T-cell	2:25141538_A_G	0	0.461929	-1.151 (0.117)	8.74335e-23	2.48864e-17	-	-	missense_variant,regulatory_region_variant,	MODERATE,MODIFIER,	ADCY3,NA,	ENSG00000138031,NA,	1	3763	98.25	6	0.961391	6	0.961391	rs11676272	2:25141538_A_G	0.302	3697	6	6	0.919207	0.80515
LOC_148	GWAS	IBD	rs13407913	2:25097644_A_G	-3.4467	0.000589	-	ADCY3	1	3539	91.01	164	0.950049	1	3539	0.927092	1	rs7578575	2:25488819_T_A	0.0865	rs11676272	hQTL(H3K4me1)	2:25135214:25156172	T-cell	2:25141538_A_G	0	0.461929	-1.151 (0.117)	8.74335e-23	2.48864e-17	-	-	missense_variant,regulatory_region_variant,	MODERATE,MODIFIER,	ADCY3,NA,	ENSG00000138031,NA,	1	3763	85.6	6	0.961391	6	0.961391	rs11676272	2:25141538_A_G	0.302	3221	6	6	0.0480496	0.80515
LOC_148	GWAS	UC	rs13407913	2:25097644_A_G	-2.3917	0.01656	-	ADCY3	1	3539	91.01	1879	0.950024	1	3539	0.211114	1	rs10178420	2:25040423_G_A	0.0358	rs11676272	hQTL(H3K4me1)	2:25135214:25156172	T-cell	2:25141538_A_G	0	0.461929	-1.151 (0.117)	8.74335e-23	2.48864e-17	-	-	missense_variant,regulatory_region_variant,	MODERATE,MODIFIER,	ADCY3,NA,	ENSG00000138031,NA,	1	3763	85.6	6	0.961391	6	0.961391	rs11676272	2:25141538_A_G	0.302	3221	6	6	0.157	0.80515
LOC_148	Immunochip	CD	rs13407913	2:25097644_A_G	-9.58074	9.63641e-22	-	ADCY3	2	154	98.05	1	0.996583	0	1	0.996561	0	rs13407913	2:25097644_A_G	0.9966	rs11892869	hQTL(H3K4me1)	2:25086361:25114105	Monocyte	2:25096692_A_T	0	0.431472	1.248 (0.081)	3.29734e-53	1.0312e-47	-	-	intron_variant,regulatory_region_variant,upstream_gene_variant,	MODIFIER,MODIFIER,MODIFIER,	ADCY3,NA,ADCY3,	ENSG00000138031,NA,ENSG00000138031,	1	3893	3.88	9	0.997213	9	0.997213	rs11892869	2:25096692_A_T	0.1108	151	1	1	1	1
LOC_148	Immunochip	CD	rs13407913	2:25097644_A_G	-9.58074	9.63641e-22	-	ADCY3	2	154	98.05	1	0.996583	0	1	0.996561	0	rs13407913	2:25097644_A_G	0.9966	rs11892869	hQTL(H3K4me1)	2:25086361:25114105	Neutrophil	2:25096692_A_T	0	0.431472	1.236 (0.080)	4.22209e-54	4.3867e-48	-	-	intron_variant,regulatory_region_variant,upstream_gene_variant,	MODIFIER,MODIFIER,MODIFIER,	ADCY3,NA,ADCY3,	ENSG00000138031,NA,ENSG00000138031,	1	3893	3.88	9	0.988425	9	0.988425	rs11892869	2:25096692_A_T	0.1098	151	1	1	1	1
LOC_148	Immunochip	CD	rs13407913	2:25097644_A_G	-9.58074	9.63641e-22	-	ADCY3	2	154	98.05	1	0.996583	0	1	0.996561	0	rs13407913	2:25097644_A_G	0.9966	rs11892869	mQTL	cg11023668	Neutrophil	2:25096692_A_T	0	0.431472	-1.222 (0.076)	1.06766e-58	1.55255e-52	-	ADCY3	intron_variant,regulatory_region_variant,upstream_gene_variant,	MODIFIER,MODIFIER,MODIFIER,	ADCY3,NA,ADCY3,	ENSG00000138031,NA,ENSG00000138031,	2	3825	3.95	9	0.987203	9	0.987203	rs11892869	2:25096692_A_T	0.1097	151	1	1	1	1
LOC_148	Immunochip	IBD	rs13407913	2:25097644_A_G	-9.28041	1.68831e-20	-	ADCY3	2	154	98.05	3	0.999999	0	3	0.999999	0	rs13407913	2:25097644_A_G	0.7401	rs11892869	hQTL(H3K4me1)	2:25086361:25114105	Monocyte	2:25096692_A_T	0	0.431472	1.248 (0.081)	3.29734e-53	1.0312e-47	-	-	intron_variant,regulatory_region_variant,upstream_gene_variant,	MODIFIER,MODIFIER,MODIFIER,	ADCY3,NA,ADCY3,	ENSG00000138031,NA,ENSG00000138031,	1	3893	3.88	9	0.997213	9	0.997213	rs11892869	2:25096692_A_T	0.1108	151	1	1	1	1
LOC_148	Immunochip	IBD	rs13407913	2:25097644_A_G	-9.28041	1.68831e-20	-	ADCY3	2	154	98.05	3	0.999999	0	3	0.999999	0	rs13407913	2:25097644_A_G	0.7401	rs11892869	hQTL(H3K4me1)	2:25086361:25114105	Neutrophil	2:25096692_A_T	0	0.431472	1.236 (0.080)	4.22209e-54	4.3867e-48	-	-	intron_variant,regulatory_region_variant,upstream_gene_variant,	MODIFIER,MODIFIER,MODIFIER,	ADCY3,NA,ADCY3,	ENSG00000138031,NA,ENSG00000138031,	1	3893	3.88	9	0.988425	9	0.988425	rs11892869	2:25096692_A_T	0.1098	151	1	1	1	1
LOC_148	Immunochip	IBD	rs13407913	2:25097644_A_G	-9.28041	1.68831e-20	-	ADCY3	2	154	98.05	3	0.999999	0	3	0.999999	0	rs13407913	2:25097644_A_G	0.7401	rs11892869	mQTL	cg11023668	Neutrophil	2:25096692_A_T	0	0.431472	-1.222 (0.076)	1.06766e-58	1.55255e-52	-	ADCY3	intron_variant,regulatory_region_variant,upstream_gene_variant,	MODIFIER,MODIFIER,MODIFIER,	ADCY3,NA,ADCY3,	ENSG00000138031,NA,ENSG00000138031,	2	3825	3.95	9	0.987203	9	0.987203	rs11892869	2:25096692_A_T	0.1097	151	1	1	1	1
LOC_148	Immunochip	UC	rs13407913	2:25097644_A_G	-5.34974	8.80838e-08	-	ADCY3	2	154	98.05	9	0.955155	0	9	0.954866	0	rs10460566	2:25483121_G_A	0.3203	rs11892869	hQTL(H3K4me1)	2:25086361:25114105	Monocyte	2:25096692_A_T	0	0.431472	1.248 (0.081)	3.29734e-53	1.0312e-47	-	-	intron_variant,regulatory_region_variant,upstream_gene_variant,	MODIFIER,MODIFIER,MODIFIER,	ADCY3,NA,ADCY3,	ENSG00000138031,NA,ENSG00000138031,	1	3893	3.88	9	0.997213	9	0.997213	rs11892869	2:25096692_A_T	0.1108	151	1	1	0.120706	1
LOC_148	Immunochip	UC	rs13407913	2:25097644_A_G	-5.34974	8.80838e-08	-	ADCY3	2	154	98.05	9	0.955155	0	9	0.954866	0	rs10460566	2:25483121_G_A	0.3203	rs11892869	hQTL(H3K4me1)	2:25086361:25114105	Neutrophil	2:25096692_A_T	0	0.431472	1.236 (0.080)	4.22209e-54	4.3867e-48	-	-	intron_variant,regulatory_region_variant,upstream_gene_variant,	MODIFIER,MODIFIER,MODIFIER,	ADCY3,NA,ADCY3,	ENSG00000138031,NA,ENSG00000138031,	1	3893	3.88	9	0.988425	9	0.988425	rs11892869	2:25096692_A_T	0.1098	151	1	1	0.120706	1
LOC_148	Immunochip	UC	rs13407913	2:25097644_A_G	-5.34974	8.80838e-08	-	ADCY3	2	154	98.05	9	0.955155	0	9	0.954866	0	rs10460566	2:25483121_G_A	0.3203	rs11892869	Methylation	cg11023668	Neutrophil	2:25096692_A_T	0	0.431472	-1.222 (0.076)	1.06766e-58	1.55255e-52	-	ADCY3	intron_variant,regulatory_region_variant,upstream_gene_variant,	MODIFIER,MODIFIER,MODIFIER,	ADCY3,NA,ADCY3,	ENSG00000138031,NA,ENSG00000138031,	2	3825	3.95	9	0.987203	9	0.987203	rs11892869	2:25096692_A_T	0.1097	151	1	1	0.120706	1
LOC_148	GWAS	IBD	rs13407913	2:25097644_A_G	3.33827	0.000843033	ADCY3, DNAJC27, EFR3B, DNMT3A, POMC	ADCY3	1	4066	92.03	68	0.950132	0	435	0.950012	1	rs77848049	2:25240067_G_A	0.0822	rs11892869	hQTL(H3K4me1)	2:25086361:25114105	Monocyte	2:25096692_A_T	0	0.431472	1.248 (0.081)	3.29734e-53	1.0312e-47	-	-	intron_variant,regulatory_region_variant,upstream_gene_variant,	MODIFIER,MODIFIER,MODIFIER,	ADCY3,NA,ADCY3,	ENSG00000138031,NA,ENSG00000138031,	1	3893	96.12	9	0.997213	9	0.997213	rs11892869	2:25096692_A_T	0.1108	3742	0	9	0.265825	1
LOC_148	GWAS	IBD	rs13407913	2:25097644_A_G	3.33827	0.000843033	ADCY3, DNAJC27, EFR3B, DNMT3A, POMC	ADCY3	1	4066	92.03	68	0.950132	0	435	0.950012	1	rs77848049	2:25240067_G_A	0.0822	rs11892869	hQTL(H3K4me1)	2:25086361:25114105	Neutrophil	2:25096692_A_T	0	0.431472	1.236 (0.080)	4.22209e-54	4.3867e-48	-	-	intron_variant,regulatory_region_variant,upstream_gene_variant,	MODIFIER,MODIFIER,MODIFIER,	ADCY3,NA,ADCY3,	ENSG00000138031,NA,ENSG00000138031,	1	3893	96.12	9	0.988425	9	0.988425	rs11892869	2:25096692_A_T	0.1098	3742	0	9	0.265825	1
LOC_148	GWAS	IBD	rs13407913	2:25097644_A_G	3.33827	0.000843033	ADCY3, DNAJC27, EFR3B, DNMT3A, POMC	ADCY3	1	3995	91.96	68	0.950248	0	404	0.950024	1	rs77848049	2:25240067_G_A	0.0821942	rs11892869	Methylation	cg11023668	Neutrophil	2:25096692_A_T	0	0.431472	-1.222 (0.076)	1.06766e-58	1.55255e-52	-	ADCY3	intron_variant,regulatory_region_variant,upstream_gene_variant,	MODIFIER,MODIFIER,MODIFIER,	ADCY3,NA,ADCY3,	ENSG00000138031,NA,ENSG00000138031,	2	3825	96.05	9	0.987203	9	0.987203	rs11892869	2:25096692_A_T	0.109689	3674	0	9	0.265825	1
LOC_148	GWAS	CD	rs13407913	2:25097644_A_G	3.95288	7.72157e-05	POMC, ADCY3, DNAJC27, EFR3B, DNMT3A	ADCY3	1	3991	92.03	151	0.950422	1	309	0.950026	1	rs10865320	2:25159780_A_G	0.0751	rs11892869	Methylation	cg11023668	Neutrophil	2:25096692_A_T	0	0.431472	-1.222 (0.076)	1.06766e-58	1.55255e-52	-	ADCY3	intron_variant,regulatory_region_variant,upstream_gene_variant,	MODIFIER,MODIFIER,MODIFIER,	ADCY3,NA,ADCY3,	ENSG00000138031,NA,ENSG00000138031,	2	3825	96.03	9	0.987203	9	0.987203	rs11892869	2:25096692_A_T	0.1097	3673	9	9	0.726499	1
LOC_148	GWAS	CD	rs13407913	2:25097644_A_G	3.95288	7.72157e-05	POMC, ADCY3, DNAJC27, EFR3B, DNMT3A	ADCY3	1	4062	92.1	151	0.95032	1	323	0.950004	1	rs10865320	2:25159780_A_G	0.0751	rs11892869	hQTL(H3K4me1)	2:25086361:25114105	Monocyte	2:25096692_A_T	0	0.431472	1.248 (0.081)	3.29734e-53	1.0312e-47	-	-	intron_variant,regulatory_region_variant,upstream_gene_variant,	MODIFIER,MODIFIER,MODIFIER,	ADCY3,NA,ADCY3,	ENSG00000138031,NA,ENSG00000138031,	1	3893	96.1	9	0.997213	9	0.997213	rs11892869	2:25096692_A_T	0.1108	3741	9	9	0.726499	1
LOC_148	GWAS	CD	rs13407913	2:25097644_A_G	3.95288	7.72157e-05	POMC, ADCY3, DNAJC27, EFR3B, DNMT3A	ADCY3	1	4062	92.1	151	0.95032	1	323	0.950004	1	rs10865320	2:25159780_A_G	0.0751	rs11892869	hQTL(H3K4me1)	2:25086361:25114105	Neutrophil	2:25096692_A_T	0	0.431472	1.236 (0.080)	4.22209e-54	4.3867e-48	-	-	intron_variant,regulatory_region_variant,upstream_gene_variant,	MODIFIER,MODIFIER,MODIFIER,	ADCY3,NA,ADCY3,	ENSG00000138031,NA,ENSG00000138031,	1	3893	96.1	9	0.988425	9	0.988425	rs11892869	2:25096692_A_T	0.1098	3741	9	9	0.726499	1
LOC_148	GWAS	IBD	rs13407913	2:25097644_A_G	-3.4467	0.000589	-	ADCY3	1	3546	92.75	165	0.950353	0	3546	0.926963	1	rs7578575	2:25488819_T_A	0.0865	rs11892869	Methylation	cg11023668	Neutrophil	2:25096692_A_T	0	0.431472	-1.222 (0.076)	1.06766e-58	1.55255e-52	-	ADCY3	intron_variant,regulatory_region_variant,upstream_gene_variant,	MODIFIER,MODIFIER,MODIFIER,	ADCY3,NA,ADCY3,	ENSG00000138031,NA,ENSG00000138031,	2	3825	85.99	9	0.987203	9	0.987203	rs11892869	2:25096692_A_T	0.1097	3289	0	9	0.0438129	1
LOC_148	GWAS	IBD	rs13407913	2:25097644_A_G	-3.4467	0.000589	-	ADCY3	1	3607	92.82	165	0.950289	0	3607	0.925804	1	rs7578575	2:25488819_T_A	0.0865	rs11892869	hQTL(H3K4me1)	2:25086361:25114105	Monocyte	2:25096692_A_T	0	0.431472	1.248 (0.081)	3.29734e-53	1.0312e-47	-	-	intron_variant,regulatory_region_variant,upstream_gene_variant,	MODIFIER,MODIFIER,MODIFIER,	ADCY3,NA,ADCY3,	ENSG00000138031,NA,ENSG00000138031,	1	3893	86	9	0.997213	9	0.997213	rs11892869	2:25096692_A_T	0.1108	3348	0	9	0.0438129	1
LOC_148	GWAS	IBD	rs13407913	2:25097644_A_G	-3.4467	0.000589	-	ADCY3	1	3607	92.82	165	0.950289	0	3607	0.925804	1	rs7578575	2:25488819_T_A	0.0865	rs11892869	hQTL(H3K4me1)	2:25086361:25114105	Neutrophil	2:25096692_A_T	0	0.431472	1.236 (0.080)	4.22209e-54	4.3867e-48	-	-	intron_variant,regulatory_region_variant,upstream_gene_variant,	MODIFIER,MODIFIER,MODIFIER,	ADCY3,NA,ADCY3,	ENSG00000138031,NA,ENSG00000138031,	1	3893	86	9	0.988425	9	0.988425	rs11892869	2:25096692_A_T	0.1098	3348	0	9	0.0438129	1
LOC_148	GWAS	UC	rs13407913	2:25097644_A_G	-2.3917	0.01656	-	ADCY3	1	3546	92.75	1885	0.950035	1	3546	0.209715	1	rs10178420	2:25040423_G_A	0.0360182	rs11892869	Methylation	cg11023668	Neutrophil	2:25096692_A_T	0	0.431472	-1.222 (0.076)	1.06766e-58	1.55255e-52	-	ADCY3	intron_variant,regulatory_region_variant,upstream_gene_variant,	MODIFIER,MODIFIER,MODIFIER,	ADCY3,NA,ADCY3,	ENSG00000138031,NA,ENSG00000138031,	2	3825	85.99	9	0.987203	9	0.987203	rs11892869	2:25096692_A_T	0.109689	3289	9	9	0.24886	1
LOC_148	GWAS	UC	rs13407913	2:25097644_A_G	-2.3917	0.01656	-	ADCY3	1	3607	92.82	1938	0.950024	1	3607	0.207398	1	rs10178420	2:25040423_G_A	0.0359097	rs11892869	hQTL(H3K4me1)	2:25086361:25114105	Monocyte	2:25096692_A_T	0	0.431472	1.248 (0.081)	3.29734e-53	1.0312e-47	-	-	intron_variant,regulatory_region_variant,upstream_gene_variant,	MODIFIER,MODIFIER,MODIFIER,	ADCY3,NA,ADCY3,	ENSG00000138031,NA,ENSG00000138031,	1	3893	86	9	0.997213	9	0.997213	rs11892869	2:25096692_A_T	0.110801	3348	9	9	0.24886	1
LOC_148	GWAS	UC	rs13407913	2:25097644_A_G	-2.3917	0.01656	-	ADCY3	1	3607	92.82	1938	0.950024	1	3607	0.207398	1	rs10178420	2:25040423_G_A	0.0359097	rs11892869	hQTL(H3K4me1)	2:25086361:25114105	Neutrophil	2:25096692_A_T	0	0.431472	1.236 (0.080)	4.22209e-54	4.3867e-48	-	-	intron_variant,regulatory_region_variant,upstream_gene_variant,	MODIFIER,MODIFIER,MODIFIER,	ADCY3,NA,ADCY3,	ENSG00000138031,NA,ENSG00000138031,	1	3893	86	9	0.988425	9	0.988425	rs11892869	2:25096692_A_T	0.109825	3348	9	9	0.24886	1
LOC_148	Immunochip	CD	rs13407913	2:25097644_A_G	-9.58074	9.63641e-22	-	ADCY3	2	154	98.05	1	0.996583	0	1	0.996561	0	rs13407913	2:25097644_A_G	0.9966	rs916485	hQTL(H3K27ac)	2:25093098:25101095	Monocyte	2:25082273_T_C	0	0.426396	1.184 (0.090)	2.20434e-39	1.29181e-33	-	-	intron_variant,	MODIFIER,	ADCY3,	ENSG00000138031,	1	3840	3.93	10	0.996156	10	0.996156	rs916485	2:25082273_T_C	0.5361	151	1	1	0.97949	0.97949
LOC_148	Immunochip	IBD	rs13407913	2:25097644_A_G	-9.28041	1.68831e-20	-	ADCY3	2	154	98.05	3	0.999999	0	3	0.999999	0	rs13407913	2:25097644_A_G	0.7401	rs916485	hQTL(H3K27ac)	2:25093098:25101095	Monocyte	2:25082273_T_C	0	0.426396	1.184 (0.090)	2.20434e-39	1.29181e-33	-	-	intron_variant,	MODIFIER,	ADCY3,	ENSG00000138031,	1	3840	3.93	10	0.996156	10	0.996156	rs916485	2:25082273_T_C	0.5361	151	1	1	0.97949	0.97949
LOC_148	Immunochip	IBD	rs13407913	2:25097644_A_G	-9.28041	1.68831e-20	-	ADCY3	2	154	98.05	3	0.999999	0	3	0.999999	0	rs13407913	2:25097644_A_G	0.7401	rs11676272	hQTL(H3K27ac)	2:25148736:25151785	T-cell	2:25141538_A_G	0	0.461929	-1.326 (0.092)	1.0122e-46	1.01053e-39	-	-	missense_variant,regulatory_region_variant,	MODERATE,MODIFIER,	ADCY3,NA,	ENSG00000138031,NA,	2	3797	3.98	10	0.973308	10	0.973308	rs11676272	2:25141538_A_G	0.2241	151	2	2	0.80515	0.80515
LOC_148	Immunochip	UC	rs13407913	2:25097644_A_G	-5.34974	8.80838e-08	-	ADCY3	2	154	98.05	9	0.955155	0	9	0.954866	0	rs10460566	2:25483121_G_A	0.3203	rs916485	hQTL(H3K27ac)	2:25093098:25101095	Monocyte	2:25082273_T_C	0	0.426396	1.184 (0.090)	2.20434e-39	1.29181e-33	-	-	intron_variant,	MODIFIER,	ADCY3,	ENSG00000138031,	1	3840	3.93	10	0.996156	10	0.996156	rs916485	2:25082273_T_C	0.5361	151	1	1	0.113923	0.97949
LOC_148	Immunochip	UC	rs13407913	2:25097644_A_G	-5.34974	8.80838e-08	-	ADCY3	2	154	98.05	9	0.955155	0	9	0.954866	0	rs10460566	2:25483121_G_A	0.3203	rs11676272	hQTL(H3K27ac)	2:25148736:25151785	T-cell	2:25141538_A_G	0	0.461929	-1.326 (0.092)	1.0122e-46	1.01053e-39	-	-	missense_variant,regulatory_region_variant,	MODERATE,MODIFIER,	ADCY3,NA,	ENSG00000138031,NA,	2	3797	3.98	10	0.973308	10	0.973308	rs11676272	2:25141538_A_G	0.2241	151	2	2	0.130194	0.80515
LOC_148	GWAS	CD	rs13407913	2:25097644_A_G	5.33125	9.037e-08	POMC, ADCY3, DNAJC27, EFR3B, DNMT3A	ADCY3	1	3162	93.07	35	0.952208	1	35	0.952208	1	rs4343432	2:25161236_A_G	0.1782	rs11676272	hQTL(H3K27ac)	2:25148736:25151785	T-cell	2:25141538_A_G	0	0.461929	-1.326 (0.092)	1.0122e-46	1.01053e-39	-	-	missense_variant,regulatory_region_variant,	MODERATE,MODIFIER,	ADCY3,NA,	ENSG00000138031,NA,	2	3797	77.51	10	0.973308	10	0.973308	rs11676272	2:25141538_A_G	0.2241	2943	9	9	0.919207	0.80515
LOC_148	GWAS	IBD	rs13407913	2:25097644_A_G	5.08871	3.385e-07	POMC, ADCY3, DNAJC27, EFR3B, DNMT3A	ADCY3	1	3162	93.07	41	0.952612	1	41	0.952609	1	rs76286777	2:25195577_T_C	0.0732	rs11676272	hQTL(H3K27ac)	2:25148736:25151785	T-cell	2:25141538_A_G	0	0.461929	-1.326 (0.092)	1.0122e-46	1.01053e-39	-	-	missense_variant,regulatory_region_variant,	MODERATE,MODIFIER,	ADCY3,NA,	ENSG00000138031,NA,	2	3797	77.51	10	0.973308	10	0.973308	rs11676272	2:25141538_A_G	0.2241	2943	9	9	0.321274	0.80515
LOC_148	GWAS	IBD	rs13407913	2:25097644_A_G	3.33827	0.000843033	ADCY3, DNAJC27, EFR3B, DNMT3A, POMC	ADCY3	1	3984	91.82	67	0.950426	0	379	0.950014	1	rs77848049	2:25240067_G_A	0.0823	rs11676272	hQTL(H3K27ac)	2:25148736:25151785	T-cell	2:25141538_A_G	0	0.461929	-1.326 (0.092)	1.0122e-46	1.01053e-39	-	-	missense_variant,regulatory_region_variant,	MODERATE,MODIFIER,	ADCY3,NA,	ENSG00000138031,NA,	2	3797	96.34	10	0.973308	10	0.973308	rs11676272	2:25141538_A_G	0.2241	3658	5	10	0.311585	0.80515
LOC_148	GWAS	IBD	rs13407913	2:25097644_A_G	3.33827	0.000843033	ADCY3, DNAJC27, EFR3B, DNMT3A, POMC	ADCY3	1	4010	92	68	0.950209	0	410	0.950007	1	rs77848049	2:25240067_G_A	0.0821909	rs916485	hQTL(H3K27ac)	2:25093098:25101095	Monocyte	2:25082273_T_C	0	0.426396	1.184 (0.090)	2.20434e-39	1.29181e-33	-	-	intron_variant,	MODIFIER,	ADCY3,	ENSG00000138031,	1	3840	96.07	10	0.996156	10	0.996156	rs916485	2:25082273_T_C	0.53612	3689	0	10	0.256732	0.97949
LOC_148	GWAS	CD	rs13407913	2:25097644_A_G	-2.92134	0.003467	-	ADCY3	1	3509	92.99	99	0.950458	0	272	0.95	1	rs754209	2:25502769_C_T	0.1891	rs11676272	hQTL(H3K27ac)	2:25148736:25151785	T-cell	2:25141538_A_G	0	0.461929	-1.326 (0.092)	1.0122e-46	1.01053e-39	-	-	missense_variant,regulatory_region_variant,	MODERATE,MODIFIER,	ADCY3,NA,	ENSG00000138031,NA,	2	3797	85.94	10	0.973308	10	0.973308	rs11676272	2:25141538_A_G	0.2241	3263	5	10	0.0162897	0.80515
LOC_148	GWAS	CD	rs13407913	2:25097644_A_G	3.95288	7.72157e-05	POMC, ADCY3, DNAJC27, EFR3B, DNMT3A	ADCY3	1	3978	91.88	150	0.950167	1	302	0.950045	1	rs10865320	2:25159780_A_G	0.0751	rs11676272	hQTL(H3K27ac)	2:25148736:25151785	T-cell	2:25141538_A_G	0	0.461929	-1.326 (0.092)	1.0122e-46	1.01053e-39	-	-	missense_variant,regulatory_region_variant,	MODERATE,MODIFIER,	ADCY3,NA,	ENSG00000138031,NA,	2	3797	96.26	10	0.973308	10	0.973308	rs11676272	2:25141538_A_G	0.2241	3655	10	10	0.919207	0.80515
LOC_148	GWAS	CD	rs13407913	2:25097644_A_G	3.95288	7.72157e-05	POMC, ADCY3, DNAJC27, EFR3B, DNMT3A	ADCY3	1	4006	92.06	151	0.950402	1	312	0.950031	1	rs10865320	2:25159780_A_G	0.0751	rs916485	hQTL(H3K27ac)	2:25093098:25101095	Monocyte	2:25082273_T_C	0	0.426396	1.184 (0.090)	2.20434e-39	1.29181e-33	-	-	intron_variant,	MODIFIER,	ADCY3,	ENSG00000138031,	1	3840	96.04	10	0.996156	10	0.996156	rs916485	2:25082273_T_C	0.5361	3688	10	10	0.727658	0.97949
LOC_148	GWAS	IBD	rs13407913	2:25097644_A_G	-3.4467	0.000589	-	ADCY3	1	3509	92.99	164	0.950093	1	3509	0.927663	1	rs7578575	2:25488819_T_A	0.0865	rs11676272	hQTL(H3K27ac)	2:25148736:25151785	T-cell	2:25141538_A_G	0	0.461929	-1.326 (0.092)	1.0122e-46	1.01053e-39	-	-	missense_variant,regulatory_region_variant,	MODERATE,MODIFIER,	ADCY3,NA,	ENSG00000138031,NA,	2	3797	85.94	10	0.973308	10	0.973308	rs11676272	2:25141538_A_G	0.2241	3263	10	10	0.0480496	0.80515
LOC_148	GWAS	IBD	rs13407913	2:25097644_A_G	-3.4467	0.000589	-	ADCY3	1	3560	92.75	165	0.950339	1	3560	0.926697	1	rs7578575	2:25488819_T_A	0.0865	rs916485	hQTL(H3K27ac)	2:25093098:25101095	Monocyte	2:25082273_T_C	0	0.426396	1.184 (0.090)	2.20434e-39	1.29181e-33	-	-	intron_variant,	MODIFIER,	ADCY3,	ENSG00000138031,	1	3840	85.99	10	0.996156	10	0.996156	rs916485	2:25082273_T_C	0.5361	3302	1	10	0.0426789	0.97949
LOC_148	GWAS	UC	rs13407913	2:25097644_A_G	-2.3917	0.01656	-	ADCY3	1	3509	92.99	1854	0.950003	1	3509	0.212352	1	rs10178420	2:25040423_G_A	0.0358	rs11676272	hQTL(H3K27ac)	2:25148736:25151785	T-cell	2:25141538_A_G	0	0.461929	-1.326 (0.092)	1.0122e-46	1.01053e-39	-	-	missense_variant,regulatory_region_variant,	MODERATE,MODIFIER,	ADCY3,NA,	ENSG00000138031,NA,	2	3797	85.94	10	0.973308	10	0.973308	rs11676272	2:25141538_A_G	0.2241	3263	10	10	0.157	0.80515
LOC_148	GWAS	UC	rs13407913	2:25097644_A_G	-2.3917	0.01656	-	ADCY3	1	3560	92.75	1897	0.95002	1	3560	0.209154	1	rs10178420	2:25040423_G_A	0.036	rs916485	hQTL(H3K27ac)	2:25093098:25101095	Monocyte	2:25082273_T_C	0	0.426396	1.184 (0.090)	2.20434e-39	1.29181e-33	-	-	intron_variant,	MODIFIER,	ADCY3,	ENSG00000138031,	1	3840	85.99	10	0.996156	10	0.996156	rs916485	2:25082273_T_C	0.5361	3302	10	10	0.257187	0.97949
LOC_148	Immunochip	IBD	rs13407913	2:25097644_A_G	-9.28041	1.68831e-20	-	ADCY3	2	154	98.05	3	0.999999	0	3	0.999999	0	rs13407913	2:25097644_A_G	0.7401	rs11676272	mQTL	cg15423357	T-cell	2:25141538_A_G	0	0.461929	1.073 (0.108)	1.88966e-23	3.84224e-18	-	NR	missense_variant,regulatory_region_variant,	MODERATE,MODIFIER,	ADCY3,NA,	ENSG00000138031,NA,	1	3803	3.97	11	0.952491	11	0.952491	rs11676272	2:25141538_A_G	0.1132	151	2	2	0.80515	0.80515
LOC_148	Immunochip	UC	rs13407913	2:25097644_A_G	-5.34974	8.80838e-08	-	ADCY3	2	154	98.05	9	0.955155	0	9	0.954866	0	rs10460566	2:25483121_G_A	0.3203	rs11676272	Methylation	cg15423357	T-cell	2:25141538_A_G	0	0.461929	1.073 (0.108)	1.88966e-23	3.84224e-18	-	NR	missense_variant,regulatory_region_variant,	MODERATE,MODIFIER,	ADCY3,NA,	ENSG00000138031,NA,	1	3803	3.97	11	0.952491	11	0.952491	rs11676272	2:25141538_A_G	0.1132	151	2	2	0.130194	0.80515
LOC_148	GWAS	CD	rs13407913	2:25097644_A_G	5.33125	9.037e-08	POMC, ADCY3, DNAJC27, EFR3B, DNMT3A	ADCY3	1	3156	93.35	35	0.952208	1	35	0.952208	1	rs4343432	2:25161236_A_G	0.1782	rs11676272	Methylation	cg15423357	T-cell	2:25141538_A_G	0	0.461929	1.073 (0.108)	1.88966e-23	3.84224e-18	-	NR	missense_variant,regulatory_region_variant,	MODERATE,MODIFIER,	ADCY3,NA,	ENSG00000138031,NA,	1	3803	77.47	11	0.952491	11	0.952491	rs11676272	2:25141538_A_G	0.1132	2946	10	10	0.919207	0.80515
LOC_148	GWAS	IBD	rs13407913	2:25097644_A_G	5.08871	3.385e-07	POMC, ADCY3, DNAJC27, EFR3B, DNMT3A	ADCY3	1	3156	93.35	41	0.952612	1	41	0.952609	1	rs76286777	2:25195577_T_C	0.0732	rs11676272	Methylation	cg15423357	T-cell	2:25141538_A_G	0	0.461929	1.073 (0.108)	1.88966e-23	3.84224e-18	-	NR	missense_variant,regulatory_region_variant,	MODERATE,MODIFIER,	ADCY3,NA,	ENSG00000138031,NA,	1	3803	77.47	11	0.952491	11	0.952491	rs11676272	2:25141538_A_G	0.1132	2946	10	10	0.321274	0.80515
LOC_148	GWAS	IBD	rs13407913	2:25097644_A_G	3.33827	0.000843033	ADCY3, DNAJC27, EFR3B, DNMT3A, POMC	ADCY3	1	3978	91.91	67	0.950434	0	377	0.950014	1	rs77848049	2:25240067_G_A	0.0823	rs11676272	Methylation	cg15423357	T-cell	2:25141538_A_G	0	0.461929	1.073 (0.108)	1.88966e-23	3.84224e-18	-	NR	missense_variant,regulatory_region_variant,	MODERATE,MODIFIER,	ADCY3,NA,	ENSG00000138031,NA,	1	3803	96.13	11	0.952491	11	0.952491	rs11676272	2:25141538_A_G	0.1132	3656	6	11	0.311585	0.80515
LOC_148	GWAS	CD	rs13407913	2:25097644_A_G	-2.92134	0.003467	-	ADCY3	1	3503	93.26	99	0.950462	0	269	0.950005	1	rs754209	2:25502769_C_T	0.1891	rs11676272	Methylation	cg15423357	T-cell	2:25141538_A_G	0	0.461929	1.073 (0.108)	1.88966e-23	3.84224e-18	-	NR	missense_variant,regulatory_region_variant,	MODERATE,MODIFIER,	ADCY3,NA,	ENSG00000138031,NA,	1	3803	85.91	11	0.952491	11	0.952491	rs11676272	2:25141538_A_G	0.1132	3267	6	11	0.0162897	0.80515
LOC_148	GWAS	CD	rs13407913	2:25097644_A_G	3.95288	7.72157e-05	POMC, ADCY3, DNAJC27, EFR3B, DNMT3A	ADCY3	1	3972	91.94	150	0.950179	1	301	0.950049	1	rs10865320	2:25159780_A_G	0.0751	rs11676272	Methylation	cg15423357	T-cell	2:25141538_A_G	0	0.461929	1.073 (0.108)	1.88966e-23	3.84224e-18	-	NR	missense_variant,regulatory_region_variant,	MODERATE,MODIFIER,	ADCY3,NA,	ENSG00000138031,NA,	1	3803	96.03	11	0.952491	11	0.952491	rs11676272	2:25141538_A_G	0.1132	3652	11	11	0.919207	0.80515
LOC_148	GWAS	IBD	rs13407913	2:25097644_A_G	-3.4467	0.000589	-	ADCY3	1	3503	93.26	164	0.9501	1	3503	0.927777	1	rs7578575	2:25488819_T_A	0.0865	rs11676272	Methylation	cg15423357	T-cell	2:25141538_A_G	0	0.461929	1.073 (0.108)	1.88966e-23	3.84224e-18	-	NR	missense_variant,regulatory_region_variant,	MODERATE,MODIFIER,	ADCY3,NA,	ENSG00000138031,NA,	1	3803	85.91	11	0.952491	11	0.952491	rs11676272	2:25141538_A_G	0.1132	3267	11	11	0.0480496	0.80515
LOC_148	GWAS	UC	rs13407913	2:25097644_A_G	-2.3917	0.01656	-	ADCY3	1	3503	93.26	1849	0.950004	1	3503	0.212581	1	rs10178420	2:25040423_G_A	0.0358	rs11676272	Methylation	cg15423357	T-cell	2:25141538_A_G	0	0.461929	1.073 (0.108)	1.88966e-23	3.84224e-18	-	NR	missense_variant,regulatory_region_variant,	MODERATE,MODIFIER,	ADCY3,NA,	ENSG00000138031,NA,	1	3803	85.91	11	0.952491	11	0.952491	rs11676272	2:25141538_A_G	0.1132	3267	11	11	0.157	0.80515
LOC_148	Immunochip	CD	rs13407913	2:25097644_A_G	-9.58074	9.63641e-22	-	ADCY3	2	154	98.05	1	0.996583	0	1	0.996561	0	rs13407913	2:25097644_A_G	0.9966	rs11892869	eQTL	ENSG00000138031.9	Monocyte	2:25096692_A_T	0	0.431472	1.001 (0.087)	1.25526e-30	5.56024e-26	ADCY3	-	intron_variant,regulatory_region_variant,upstream_gene_variant,	MODIFIER,MODIFIER,MODIFIER,	ADCY3,NA,ADCY3,	ENSG00000138031,NA,ENSG00000138031,	1	4022	3.75	12	0.961443	12	0.961443	rs11892869	2:25096692_A_T	0.0997	151	1	1	1	1
LOC_148	Immunochip	IBD	rs13407913	2:25097644_A_G	-9.28041	1.68831e-20	-	ADCY3	2	154	98.05	3	0.999999	0	3	0.999999	0	rs13407913	2:25097644_A_G	0.7401	rs11892869	eQTL	ENSG00000138031.9	Monocyte	2:25096692_A_T	0	0.431472	1.001 (0.087)	1.25526e-30	5.56024e-26	ADCY3	-	intron_variant,regulatory_region_variant,upstream_gene_variant,	MODIFIER,MODIFIER,MODIFIER,	ADCY3,NA,ADCY3,	ENSG00000138031,NA,ENSG00000138031,	1	4022	3.75	12	0.961443	12	0.961443	rs11892869	2:25096692_A_T	0.0997	151	1	1	1	1
LOC_148	Immunochip	IBD	rs13407913	2:25097644_A_G	-9.28041	1.68831e-20	-	ADCY3	2	154	98.05	3	0.999999	0	3	0.999999	0	rs13407913	2:25097644_A_G	0.7401	rs11676272	eQTL	ENSG00000138031.9	T-cell	2:25141538_A_G	0	0.461929	-0.911 (0.102)	3.55118e-19	1.07665e-14	ADCY3	-	missense_variant,regulatory_region_variant,	MODERATE,MODIFIER,	ADCY3,NA,	ENSG00000138031,NA,	1	4022	3.75	12	0.952181	12	0.952181	rs11676272	2:25141538_A_G	0.1186	151	2	2	0.80515	0.80515
LOC_148	Immunochip	UC	rs13407913	2:25097644_A_G	-5.34974	8.80838e-08	-	ADCY3	2	154	98.05	9	0.955155	0	9	0.954866	0	rs10460566	2:25483121_G_A	0.3203	rs11892869	eQTL	ENSG00000138031.9	Monocyte	2:25096692_A_T	0	0.431472	1.001 (0.087)	1.25526e-30	5.56024e-26	ADCY3	-	intron_variant,regulatory_region_variant,upstream_gene_variant,	MODIFIER,MODIFIER,MODIFIER,	ADCY3,NA,ADCY3,	ENSG00000138031,NA,ENSG00000138031,	1	4022	3.75	12	0.961443	12	0.961443	rs11892869	2:25096692_A_T	0.0997	151	1	1	0.120706	1
LOC_148	Immunochip	UC	rs13407913	2:25097644_A_G	-5.34974	8.80838e-08	-	ADCY3	2	154	98.05	9	0.955155	0	9	0.954866	0	rs10460566	2:25483121_G_A	0.3203	rs11676272	eQTL	ENSG00000138031.9	T-cell	2:25141538_A_G	0	0.461929	-0.911 (0.102)	3.55118e-19	1.07665e-14	ADCY3	-	missense_variant,regulatory_region_variant,	MODERATE,MODIFIER,	ADCY3,NA,	ENSG00000138031,NA,	1	4022	3.75	12	0.952181	12	0.952181	rs11676272	2:25141538_A_G	0.1186	151	2	2	0.130194	0.80515
LOC_148	GWAS	CD	rs13407913	2:25097644_A_G	5.33125	9.037e-08	POMC, ADCY3, DNAJC27, EFR3B, DNMT3A	ADCY3	1	3356	92.58	35	0.952208	1	35	0.952208	1	rs4343432	2:25161236_A_G	0.1782	rs11676272	eQTL	ENSG00000138031.9	T-cell	2:25141538_A_G	0	0.461929	-0.911 (0.102)	3.55118e-19	1.07665e-14	ADCY3	-	missense_variant,regulatory_region_variant,	MODERATE,MODIFIER,	ADCY3,NA,	ENSG00000138031,NA,	1	4022	77.25	12	0.952181	12	0.952181	rs11676272	2:25141538_A_G	0.1186	3107	10	10	0.919207	0.80515
LOC_148	GWAS	IBD	rs13407913	2:25097644_A_G	5.08871	3.385e-07	POMC, ADCY3, DNAJC27, EFR3B, DNMT3A	ADCY3	1	3356	92.58	41	0.952612	1	41	0.952609	1	rs76286777	2:25195577_T_C	0.0732	rs11676272	eQTL	ENSG00000138031.9	T-cell	2:25141538_A_G	0	0.461929	-0.911 (0.102)	3.55118e-19	1.07665e-14	ADCY3	-	missense_variant,regulatory_region_variant,	MODERATE,MODIFIER,	ADCY3,NA,	ENSG00000138031,NA,	1	4022	77.25	12	0.952181	12	0.952181	rs11676272	2:25141538_A_G	0.1186	3107	10	10	0.321274	0.80515
LOC_148	GWAS	IBD	rs13407913	2:25097644_A_G	3.33827	0.000843033	ADCY3, DNAJC27, EFR3B, DNMT3A, POMC	ADCY3	1	4211	91.93	69	0.950362	0	525	0.950008	1	rs77848049	2:25240067_G_A	0.0822	rs11892869	eQTL	ENSG00000138031.9	Monocyte	2:25096692_A_T	0	0.431472	1.001 (0.087)	1.25526e-30	5.56024e-26	ADCY3	-	intron_variant,regulatory_region_variant,upstream_gene_variant,	MODIFIER,MODIFIER,MODIFIER,	ADCY3,NA,ADCY3,	ENSG00000138031,NA,ENSG00000138031,	1	4022	96.25	12	0.961443	12	0.961443	rs11892869	2:25096692_A_T	0.0997	3871	0	12	0.265825	1
LOC_148	GWAS	IBD	rs13407913	2:25097644_A_G	3.33827	0.000843033	ADCY3, DNAJC27, EFR3B, DNMT3A, POMC	ADCY3	1	4211	91.93	69	0.950362	1	525	0.950008	1	rs77848049	2:25240067_G_A	0.0822	rs11676272	eQTL	ENSG00000138031.9	T-cell	2:25141538_A_G	0	0.461929	-0.911 (0.102)	3.55118e-19	1.07665e-14	ADCY3	-	missense_variant,regulatory_region_variant,	MODERATE,MODIFIER,	ADCY3,NA,	ENSG00000138031,NA,	1	4022	96.25	12	0.952181	12	0.952181	rs11676272	2:25141538_A_G	0.1186	3871	8	12	0.311585	0.80515
LOC_148	GWAS	CD	rs13407913	2:25097644_A_G	-2.92134	0.003467	-	ADCY3	1	3741	92.49	99	0.950319	0	574	0.950002	1	rs754209	2:25502769_C_T	0.189	rs11676272	eQTL	ENSG00000138031.9	T-cell	2:25141538_A_G	0	0.461929	-0.911 (0.102)	3.55118e-19	1.07665e-14	ADCY3	-	missense_variant,regulatory_region_variant,	MODERATE,MODIFIER,	ADCY3,NA,	ENSG00000138031,NA,	1	4022	86.03	12	0.952181	12	0.952181	rs11676272	2:25141538_A_G	0.1186	3460	6	11	0.0162897	0.80515
LOC_148	GWAS	CD	rs13407913	2:25097644_A_G	3.95288	7.72157e-05	POMC, ADCY3, DNAJC27, EFR3B, DNMT3A	ADCY3	1	4206	91.99	151	0.950113	1	357	0.950026	1	rs10865320	2:25159780_A_G	0.0751	rs11892869	eQTL	ENSG00000138031.9	Monocyte	2:25096692_A_T	0	0.431472	1.001 (0.087)	1.25526e-30	5.56024e-26	ADCY3	-	intron_variant,regulatory_region_variant,upstream_gene_variant,	MODIFIER,MODIFIER,MODIFIER,	ADCY3,NA,ADCY3,	ENSG00000138031,NA,ENSG00000138031,	1	4022	96.2	12	0.961443	12	0.961443	rs11892869	2:25096692_A_T	0.0997	3869	12	12	0.726499	1
LOC_148	GWAS	CD	rs13407913	2:25097644_A_G	3.95288	7.72157e-05	POMC, ADCY3, DNAJC27, EFR3B, DNMT3A	ADCY3	1	4206	91.99	151	0.950113	1	357	0.950026	1	rs10865320	2:25159780_A_G	0.0751	rs11676272	eQTL	ENSG00000138031.9	T-cell	2:25141538_A_G	0	0.461929	-0.911 (0.102)	3.55118e-19	1.07665e-14	ADCY3	-	missense_variant,regulatory_region_variant,	MODERATE,MODIFIER,	ADCY3,NA,	ENSG00000138031,NA,	1	4022	96.2	12	0.952181	12	0.952181	rs11676272	2:25141538_A_G	0.1186	3869	12	12	0.919207	0.80515
LOC_148	GWAS	IBD	rs13407913	2:25097644_A_G	-3.4467	0.000589	-	ADCY3	1	3741	92.49	165	0.950176	0	3741	0.923267	1	rs7578575	2:25488819_T_A	0.0865	rs11892869	eQTL	ENSG00000138031.9	Monocyte	2:25096692_A_T	0	0.431472	1.001 (0.087)	1.25526e-30	5.56024e-26	ADCY3	-	intron_variant,regulatory_region_variant,upstream_gene_variant,	MODIFIER,MODIFIER,MODIFIER,	ADCY3,NA,ADCY3,	ENSG00000138031,NA,ENSG00000138031,	1	4022	86.03	12	0.961443	12	0.961443	rs11892869	2:25096692_A_T	0.0997	3460	1	12	0.0438129	1
LOC_148	GWAS	IBD	rs13407913	2:25097644_A_G	-3.4467	0.000589	-	ADCY3	1	3741	92.49	165	0.950176	1	3741	0.923267	1	rs7578575	2:25488819_T_A	0.0865	rs11676272	eQTL	ENSG00000138031.9	T-cell	2:25141538_A_G	0	0.461929	-0.911 (0.102)	3.55118e-19	1.07665e-14	ADCY3	-	missense_variant,regulatory_region_variant,	MODERATE,MODIFIER,	ADCY3,NA,	ENSG00000138031,NA,	1	4022	86.03	12	0.952181	12	0.952181	rs11676272	2:25141538_A_G	0.1186	3460	11	11	0.0480496	0.80515
LOC_148	GWAS	UC	rs13407913	2:25097644_A_G	-2.3917	0.01656	-	ADCY3	1	3741	92.49	2049	0.950029	1	3741	0.202949	1	rs10178420	2:25040423_G_A	0.0356	rs11676272	eQTL	ENSG00000138031.9	T-cell	2:25141538_A_G	0	0.461929	-0.911 (0.102)	3.55118e-19	1.07665e-14	ADCY3	-	missense_variant,regulatory_region_variant,	MODERATE,MODIFIER,	ADCY3,NA,	ENSG00000138031,NA,	1	4022	86.03	12	0.952181	12	0.952181	rs11676272	2:25141538_A_G	0.1186	3460	11	11	0.157	0.80515
LOC_148	GWAS	UC	rs13407913	2:25097644_A_G	-2.3917	0.01656	-	ADCY3	1	3741	92.49	2049	0.950029	1	3741	0.202949	1	rs10178420	2:25040423_G_A	0.035582	rs11892869	eQTL	ENSG00000138031.9	Monocyte	2:25096692_A_T	0	0.431472	1.001 (0.087)	1.25526e-30	5.56024e-26	ADCY3	-	intron_variant,regulatory_region_variant,upstream_gene_variant,	MODIFIER,MODIFIER,MODIFIER,	ADCY3,NA,ADCY3,	ENSG00000138031,NA,ENSG00000138031,	1	4022	86.03	12	0.961443	12	0.961443	rs11892869	2:25096692_A_T	0.0996647	3460	12	12	0.24886	1
LOC_148	Immunochip	CD	rs13407913	2:25097644_A_G	-9.58074	9.63641e-22	-	ADCY3	2	154	98.05	1	0.996583	0	1	0.996561	0	rs13407913	2:25097644_A_G	0.9966	rs10165451	mQTL	cg04586622	Neutrophil	2:25115243_A_G	0	0.428934	1.123 (0.083)	2.15568e-41	6.04622e-36	-	ADCY3	intron_variant,	MODIFIER,	ADCY3,	ENSG00000138031,	1	3791	3.98	45	0.959857	45	0.959857	rs10165451	2:25115243_A_G	0.0213	151	0	0	0.9691	0.9691
LOC_148	Immunochip	IBD	rs13407913	2:25097644_A_G	-9.28041	1.68831e-20	-	ADCY3	2	154	98.05	3	0.999999	0	3	0.999999	0	rs13407913	2:25097644_A_G	0.7401	rs10165451	mQTL	cg04586622	Neutrophil	2:25115243_A_G	0	0.428934	1.123 (0.083)	2.15568e-41	6.04622e-36	-	ADCY3	intron_variant,	MODIFIER,	ADCY3,	ENSG00000138031,	1	3791	3.98	45	0.959857	45	0.959857	rs10165451	2:25115243_A_G	0.0213	151	0	0	0.9691	0.9691
LOC_148	Immunochip	UC	rs13407913	2:25097644_A_G	-5.34974	8.80838e-08	-	ADCY3	2	154	98.05	9	0.955155	0	9	0.954866	0	rs10460566	2:25483121_G_A	0.3203	rs10165451	Methylation	cg04586622	Neutrophil	2:25115243_A_G	0	0.428934	1.123 (0.083)	2.15568e-41	6.04622e-36	-	ADCY3	intron_variant,	MODIFIER,	ADCY3,	ENSG00000138031,	1	3791	3.98	45	0.959857	45	0.959857	rs10165451	2:25115243_A_G	0.0213	151	0	0	0.122039	0.9691
LOC_148	GWAS	CD	rs13407913	2:25097644_A_G	5.33125	9.037e-08	POMC, ADCY3, DNAJC27, EFR3B, DNMT3A	ADCY3	1	3144	93.29	35	0.952208	0	35	0.952208	0	rs4343432	2:25161236_A_G	0.178169	rs10165451	Methylation	cg04586622	Neutrophil	2:25115243_A_G	0	0.428934	1.123 (0.083)	2.15568e-41	6.04622e-36	-	ADCY3	intron_variant,	MODIFIER,	ADCY3,	ENSG00000138031,	1	3791	77.37	45	0.959857	45	0.959857	rs10165451	2:25115243_A_G	0.0213302	2933	0	0	0.755554	0.9691
LOC_148	GWAS	IBD	rs13407913	2:25097644_A_G	5.08871	3.385e-07	POMC, ADCY3, DNAJC27, EFR3B, DNMT3A	ADCY3	1	3144	93.29	41	0.952612	0	41	0.952609	0	rs76286777	2:25195577_T_C	0.0731679	rs10165451	Methylation	cg04586622	Neutrophil	2:25115243_A_G	0	0.428934	1.123 (0.083)	2.15568e-41	6.04622e-36	-	ADCY3	intron_variant,	MODIFIER,	ADCY3,	ENSG00000138031,	1	3791	77.37	45	0.959857	45	0.959857	rs10165451	2:25115243_A_G	0.0213302	2933	0	0	0.279162	0.9691
LOC_148	GWAS	CD	rs13407913	2:25097644_A_G	3.95288	7.72157e-05	POMC, ADCY3, DNAJC27, EFR3B, DNMT3A	ADCY3	1	3957	91.99	150	0.950089	1	300	0.950033	1	rs10865320	2:25159780_A_G	0.0751	rs10165451	Methylation	cg04586622	Neutrophil	2:25115243_A_G	0	0.428934	1.123 (0.083)	2.15568e-41	6.04622e-36	-	ADCY3	intron_variant,	MODIFIER,	ADCY3,	ENSG00000138031,	1	3791	96.02	45	0.959857	45	0.959857	rs10165451	2:25115243_A_G	0.0213	3640	33	45	0.755554	0.9691
LOC_148	GWAS	IBD	rs13407913	2:25097644_A_G	-3.4467	0.000589	-	ADCY3	1	3487	93.2	164	0.95009	1	3487	0.928084	1	rs7578575	2:25488819_T_A	0.0865	rs10165451	Methylation	cg04586622	Neutrophil	2:25115243_A_G	0	0.428934	1.123 (0.083)	2.15568e-41	6.04622e-36	-	ADCY3	intron_variant,	MODIFIER,	ADCY3,	ENSG00000138031,	1	3791	85.73	45	0.959857	45	0.959857	rs10165451	2:25115243_A_G	0.0213	3250	14	45	0.043894	0.9691
LOC_148	GWAS	UC	rs13407913	2:25097644_A_G	-2.3917	0.01656	-	ADCY3	1	3487	93.2	1837	0.950016	1	3487	0.212391	1	rs10178420	2:25040423_G_A	0.036	rs10165451	Methylation	cg04586622	Neutrophil	2:25115243_A_G	0	0.428934	1.123 (0.083)	2.15568e-41	6.04622e-36	-	ADCY3	intron_variant,	MODIFIER,	ADCY3,	ENSG00000138031,	1	3791	85.73	45	0.959857	45	0.959857	rs10165451	2:25115243_A_G	0.0213	3250	45	45	0.234599	0.9691
LOC_148	Immunochip	CD	rs13407913	2:25097644_A_G	-9.58074	9.63641e-22	-	ADCY3	2	154	98.05	1	0.996583	0	1	0.996561	0	rs13407913	2:25097644_A_G	0.9966	rs10203482	mQTL	cg04586622	Monocyte	2:25136916_T_C	0	0.423858	1.161 (0.082)	1.61925e-45	6.40189e-40	-	ADCY3	downstream_gene_variant,intron_variant,	MODIFIER,MODIFIER,	ADCY3,ADCY3,	ENSG00000138031,ENSG00000138031,	2	3791	3.98	47	0.957841	47	0.957841	rs10203482	2:25136916_T_C	0.0217	151	0	0	0.948848	0.948848
LOC_148	Immunochip	IBD	rs13407913	2:25097644_A_G	-9.28041	1.68831e-20	-	ADCY3	2	154	98.05	3	0.999999	0	3	0.999999	0	rs13407913	2:25097644_A_G	0.7401	rs10203482	mQTL	cg04586622	Monocyte	2:25136916_T_C	0	0.423858	1.161 (0.082)	1.61925e-45	6.40189e-40	-	ADCY3	downstream_gene_variant,intron_variant,	MODIFIER,MODIFIER,	ADCY3,ADCY3,	ENSG00000138031,ENSG00000138031,	2	3791	3.98	47	0.957841	47	0.957841	rs10203482	2:25136916_T_C	0.0217	151	0	0	0.948848	0.948848
LOC_148	Immunochip	UC	rs13407913	2:25097644_A_G	-5.34974	8.80838e-08	-	ADCY3	2	154	98.05	9	0.955155	0	9	0.954866	0	rs10460566	2:25483121_G_A	0.3203	rs10203482	Methylation	cg04586622	Monocyte	2:25136916_T_C	0	0.423858	1.161 (0.082)	1.61925e-45	6.40189e-40	-	ADCY3	downstream_gene_variant,intron_variant,	MODIFIER,MODIFIER,	ADCY3,ADCY3,	ENSG00000138031,ENSG00000138031,	2	3791	3.98	47	0.957841	47	0.957841	rs10203482	2:25136916_T_C	0.0217	151	0	0	0.115163	0.948848
LOC_148	GWAS	CD	rs13407913	2:25097644_A_G	3.95288	7.72157e-05	POMC, ADCY3, DNAJC27, EFR3B, DNMT3A	ADCY3	1	3957	91.99	150	0.950089	1	300	0.950033	1	rs10865320	2:25159780_A_G	0.0751	rs10203482	Methylation	cg04586622	Monocyte	2:25136916_T_C	0	0.423858	1.161 (0.082)	1.61925e-45	6.40189e-40	-	ADCY3	downstream_gene_variant,intron_variant,	MODIFIER,MODIFIER,	ADCY3,ADCY3,	ENSG00000138031,ENSG00000138031,	2	3791	96.02	47	0.957841	47	0.957841	rs10203482	2:25136916_T_C	0.0217	3640	34	47	0.756921	0.948848
LOC_148	GWAS	IBD	rs13407913	2:25097644_A_G	-3.4467	0.000589	-	ADCY3	1	3487	93.2	164	0.95009	0	3487	0.928084	1	rs7578575	2:25488819_T_A	0.0865	rs10203482	Methylation	cg04586622	Monocyte	2:25136916_T_C	0	0.423858	1.161 (0.082)	1.61925e-45	6.40189e-40	-	ADCY3	downstream_gene_variant,intron_variant,	MODIFIER,MODIFIER,	ADCY3,ADCY3,	ENSG00000138031,ENSG00000138031,	2	3791	85.73	47	0.957841	47	0.957841	rs10203482	2:25136916_T_C	0.0217	3250	14	47	0.0427477	0.948848
LOC_148	GWAS	UC	rs13407913	2:25097644_A_G	-2.3917	0.01656	-	ADCY3	1	3487	93.2	1837	0.950016	1	3487	0.212391	1	rs10178420	2:25040423_G_A	0.036	rs10203482	Methylation	cg04586622	Monocyte	2:25136916_T_C	0	0.423858	1.161 (0.082)	1.61925e-45	6.40189e-40	-	ADCY3	downstream_gene_variant,intron_variant,	MODIFIER,MODIFIER,	ADCY3,ADCY3,	ENSG00000138031,ENSG00000138031,	2	3791	85.73	47	0.957841	47	0.957841	rs10203482	2:25136916_T_C	0.0217	3250	47	47	0.241834	0.948848
LOC_148	Immunochip	CD	rs13407913	2:25097644_A_G	-9.58074	9.63641e-22	-	ADCY3	2	154	98.05	1	0.996583	0	1	0.996561	0	rs13407913	2:25097644_A_G	0.9966	rs11892869	mQTL	cg11023668	Monocyte	2:25096692_A_T	0	0.431472	-1.048 (0.086)	3.00471e-34	4.89419e-29	-	ADCY3	intron_variant,regulatory_region_variant,upstream_gene_variant,	MODIFIER,MODIFIER,MODIFIER,	ADCY3,NA,ADCY3,	ENSG00000138031,NA,ENSG00000138031,	1	3825	3.95	49	0.950471	49	0.950471	rs11892869	2:25096692_A_T	0.0732	151	1	1	1	1
LOC_148	Immunochip	IBD	rs13407913	2:25097644_A_G	-9.28041	1.68831e-20	-	ADCY3	2	154	98.05	3	0.999999	0	3	0.999999	0	rs13407913	2:25097644_A_G	0.7401	rs11892869	mQTL	cg11023668	Monocyte	2:25096692_A_T	0	0.431472	-1.048 (0.086)	3.00471e-34	4.89419e-29	-	ADCY3	intron_variant,regulatory_region_variant,upstream_gene_variant,	MODIFIER,MODIFIER,MODIFIER,	ADCY3,NA,ADCY3,	ENSG00000138031,NA,ENSG00000138031,	1	3825	3.95	49	0.950471	49	0.950471	rs11892869	2:25096692_A_T	0.0732	151	1	1	1	1
LOC_148	Immunochip	UC	rs13407913	2:25097644_A_G	-5.34974	8.80838e-08	-	ADCY3	2	154	98.05	9	0.955155	0	9	0.954866	0	rs10460566	2:25483121_G_A	0.3203	rs11892869	Methylation	cg11023668	Monocyte	2:25096692_A_T	0	0.431472	-1.048 (0.086)	3.00471e-34	4.89419e-29	-	ADCY3	intron_variant,regulatory_region_variant,upstream_gene_variant,	MODIFIER,MODIFIER,MODIFIER,	ADCY3,NA,ADCY3,	ENSG00000138031,NA,ENSG00000138031,	1	3825	3.95	49	0.950471	49	0.950471	rs11892869	2:25096692_A_T	0.0732	151	1	1	0.120706	1
LOC_148	GWAS	IBD	rs13407913	2:25097644_A_G	3.33827	0.000843033	ADCY3, DNAJC27, EFR3B, DNMT3A, POMC	ADCY3	1	3995	91.96	68	0.950248	0	404	0.950024	1	rs77848049	2:25240067_G_A	0.0821942	rs11892869	Methylation	cg11023668	Monocyte	2:25096692_A_T	0	0.431472	-1.048 (0.086)	3.00471e-34	4.89419e-29	-	ADCY3	intron_variant,regulatory_region_variant,upstream_gene_variant,	MODIFIER,MODIFIER,MODIFIER,	ADCY3,NA,ADCY3,	ENSG00000138031,NA,ENSG00000138031,	1	3825	96.05	49	0.950471	49	0.950471	rs11892869	2:25096692_A_T	0.0732154	3674	0	49	0.265825	1
LOC_148	GWAS	CD	rs13407913	2:25097644_A_G	3.95288	7.72157e-05	POMC, ADCY3, DNAJC27, EFR3B, DNMT3A	ADCY3	1	3991	92.03	151	0.950422	1	309	0.950026	1	rs10865320	2:25159780_A_G	0.0751	rs11892869	Methylation	cg11023668	Monocyte	2:25096692_A_T	0	0.431472	-1.048 (0.086)	3.00471e-34	4.89419e-29	-	ADCY3	intron_variant,regulatory_region_variant,upstream_gene_variant,	MODIFIER,MODIFIER,MODIFIER,	ADCY3,NA,ADCY3,	ENSG00000138031,NA,ENSG00000138031,	1	3825	96.03	49	0.950471	49	0.950471	rs11892869	2:25096692_A_T	0.0732	3673	42	49	0.726499	1
LOC_148	GWAS	IBD	rs13407913	2:25097644_A_G	-3.4467	0.000589	-	ADCY3	1	3546	92.75	165	0.950353	0	3546	0.926963	1	rs7578575	2:25488819_T_A	0.0865	rs11892869	Methylation	cg11023668	Monocyte	2:25096692_A_T	0	0.431472	-1.048 (0.086)	3.00471e-34	4.89419e-29	-	ADCY3	intron_variant,regulatory_region_variant,upstream_gene_variant,	MODIFIER,MODIFIER,MODIFIER,	ADCY3,NA,ADCY3,	ENSG00000138031,NA,ENSG00000138031,	1	3825	85.99	49	0.950471	49	0.950471	rs11892869	2:25096692_A_T	0.0732	3289	15	49	0.0438129	1
LOC_148	GWAS	UC	rs13407913	2:25097644_A_G	-2.3917	0.01656	-	ADCY3	1	3546	92.75	1885	0.950035	1	3546	0.209715	1	rs10178420	2:25040423_G_A	0.036	rs11892869	Methylation	cg11023668	Monocyte	2:25096692_A_T	0	0.431472	-1.048 (0.086)	3.00471e-34	4.89419e-29	-	ADCY3	intron_variant,regulatory_region_variant,upstream_gene_variant,	MODIFIER,MODIFIER,MODIFIER,	ADCY3,NA,ADCY3,	ENSG00000138031,NA,ENSG00000138031,	1	3825	85.99	49	0.950471	49	0.950471	rs11892869	2:25096692_A_T	0.0732	3289	49	49	0.24886	1
LOC_148	Immunochip	MS	rs4665719	2:25017860_C_T	4.49985	6.8e-06	CENPO	CENPO	2	156	97.44	5	0.953684	1	156	0.945033	1	rs4665719	2:25017860_C_T	0.3657	rs2891409	Methylation	cg18192719	Neutrophil	2:25017357_G_T	0	0.753807	0.597 (0.120)	7.07429e-07	0.0145528	-	NR	intron_variant,regulatory_region_variant,upstream_gene_variant,	MODIFIER,MODIFIER,MODIFIER,	CENPO,NA,PTRHD1,	ENSG00000138092,NA,ENSG00000184924,	1	4150	3.66	53	0.950249	72	0.950111	rs2891409	2:25017357_G_T	0.1039	152	3	4	1	1
LOC_148	GWAS	MS	rs11125803	2:25052177_C_T	-4.0136	5.98e-05	ADCY3	ADCY3	1	3636	92.46	241	0.950126	1	3635	0.718097	1	rs13428812	2:25492467_A_G	0.1257	rs2891409	Methylation	cg18192719	Neutrophil	2:25017357_G_T	0	0.753807	0.597 (0.120)	7.07429e-07	0.0145528	-	NR	intron_variant,regulatory_region_variant,upstream_gene_variant,	MODIFIER,MODIFIER,MODIFIER,	CENPO,NA,PTRHD1,	ENSG00000138092,NA,ENSG00000184924,	1	4150	81.01	53	0.950249	72	0.950111	rs2891409	2:25017357_G_T	0.1039	3362	12	65	0.0105019	0.959425
LOC_148	Immunochip	CD	rs13407913	2:25097644_A_G	-9.58074	9.63641e-22	-	ADCY3	2	154	98.05	1	0.996583	0	1	0.996561	0	rs13407913	2:25097644_A_G	0.9966	rs11892869	hQTL(H3K4me1)	2:25119430:25124669	Neutrophil	2:25096692_A_T	0	0.431472	1.015 (0.092)	1.65425e-28	1.08625e-23	-	-	intron_variant,regulatory_region_variant,upstream_gene_variant,	MODIFIER,MODIFIER,MODIFIER,	ADCY3,NA,ADCY3,	ENSG00000138031,NA,ENSG00000138031,	1	3816	3.96	56	0.958567	56	0.958567	rs11892869	2:25096692_A_T	0.026	151	1	1	1	1
LOC_148	Immunochip	IBD	rs13407913	2:25097644_A_G	-9.28041	1.68831e-20	-	ADCY3	2	154	98.05	3	0.999999	0	3	0.999999	0	rs13407913	2:25097644_A_G	0.7401	rs11892869	hQTL(H3K4me1)	2:25119430:25124669	Neutrophil	2:25096692_A_T	0	0.431472	1.015 (0.092)	1.65425e-28	1.08625e-23	-	-	intron_variant,regulatory_region_variant,upstream_gene_variant,	MODIFIER,MODIFIER,MODIFIER,	ADCY3,NA,ADCY3,	ENSG00000138031,NA,ENSG00000138031,	1	3816	3.96	56	0.958567	56	0.958567	rs11892869	2:25096692_A_T	0.026	151	1	1	1	1
LOC_148	Immunochip	UC	rs13407913	2:25097644_A_G	-5.34974	8.80838e-08	-	ADCY3	2	154	98.05	9	0.955155	0	9	0.954866	0	rs10460566	2:25483121_G_A	0.3203	rs11892869	hQTL(H3K4me1)	2:25119430:25124669	Neutrophil	2:25096692_A_T	0	0.431472	1.015 (0.092)	1.65425e-28	1.08625e-23	-	-	intron_variant,regulatory_region_variant,upstream_gene_variant,	MODIFIER,MODIFIER,MODIFIER,	ADCY3,NA,ADCY3,	ENSG00000138031,NA,ENSG00000138031,	1	3816	3.96	56	0.958567	56	0.958567	rs11892869	2:25096692_A_T	0.026	151	1	1	0.120706	1
LOC_148	GWAS	IBD	rs13407913	2:25097644_A_G	3.33827	0.000843033	ADCY3, DNAJC27, EFR3B, DNMT3A, POMC	ADCY3	1	3989	91.95	68	0.9505	0	393	0.950005	1	rs77848049	2:25240067_G_A	0.082216	rs11892869	hQTL(H3K4me1)	2:25119430:25124669	Neutrophil	2:25096692_A_T	0	0.431472	1.015 (0.092)	1.65425e-28	1.08625e-23	-	-	intron_variant,regulatory_region_variant,upstream_gene_variant,	MODIFIER,MODIFIER,MODIFIER,	ADCY3,NA,ADCY3,	ENSG00000138031,NA,ENSG00000138031,	1	3816	96.12	56	0.958567	56	0.958567	rs11892869	2:25096692_A_T	0.0260184	3668	0	56	0.265825	1
LOC_148	GWAS	CD	rs13407913	2:25097644_A_G	3.95288	7.72157e-05	POMC, ADCY3, DNAJC27, EFR3B, DNMT3A	ADCY3	1	3984	92.02	151	0.95054	1	306	0.950037	1	rs10865320	2:25159780_A_G	0.0751	rs11892869	hQTL(H3K4me1)	2:25119430:25124669	Neutrophil	2:25096692_A_T	0	0.431472	1.015 (0.092)	1.65425e-28	1.08625e-23	-	-	intron_variant,regulatory_region_variant,upstream_gene_variant,	MODIFIER,MODIFIER,MODIFIER,	ADCY3,NA,ADCY3,	ENSG00000138031,NA,ENSG00000138031,	1	3816	96.07	56	0.958567	56	0.958567	rs11892869	2:25096692_A_T	0.026	3666	43	56	0.726499	1
LOC_148	GWAS	IBD	rs13407913	2:25097644_A_G	-3.4467	0.000589	-	ADCY3	1	3524	93.02	164	0.950027	0	3524	0.927381	1	rs7578575	2:25488819_T_A	0.0865	rs11892869	hQTL(H3K4me1)	2:25119430:25124669	Neutrophil	2:25096692_A_T	0	0.431472	1.015 (0.092)	1.65425e-28	1.08625e-23	-	-	intron_variant,regulatory_region_variant,upstream_gene_variant,	MODIFIER,MODIFIER,MODIFIER,	ADCY3,NA,ADCY3,	ENSG00000138031,NA,ENSG00000138031,	1	3816	85.9	56	0.958567	56	0.958567	rs11892869	2:25096692_A_T	0.026	3278	14	56	0.0438129	1
LOC_148	GWAS	UC	rs13407913	2:25097644_A_G	-2.3917	0.01656	-	ADCY3	1	3524	93.02	1869	0.950013	1	3524	0.210818	1	rs10178420	2:25040423_G_A	0.036	rs11892869	hQTL(H3K4me1)	2:25119430:25124669	Neutrophil	2:25096692_A_T	0	0.431472	1.015 (0.092)	1.65425e-28	1.08625e-23	-	-	intron_variant,regulatory_region_variant,upstream_gene_variant,	MODIFIER,MODIFIER,MODIFIER,	ADCY3,NA,ADCY3,	ENSG00000138031,NA,ENSG00000138031,	1	3816	85.9	56	0.958567	56	0.958567	rs11892869	2:25096692_A_T	0.026	3278	56	56	0.24886	1
LOC_148	Immunochip	CD	rs13407913	2:25097644_A_G	-9.58074	9.63641e-22	-	ADCY3	2	154	98.05	1	0.996583	0	1	0.996561	0	rs13407913	2:25097644_A_G	0.9966	rs916485	hQTL(H3K27ac)	2:25093098:25101095	Neutrophil	2:25082273_T_C	0	0.426396	0.934 (0.094)	4.01923e-23	4.14759e-18	-	-	intron_variant,	MODIFIER,	ADCY3,	ENSG00000138031,	1	3839	3.93	61	0.957922	61	0.957922	rs916485	2:25082273_T_C	0.0912	151	1	1	0.97949	0.97949
LOC_148	Immunochip	IBD	rs13407913	2:25097644_A_G	-9.28041	1.68831e-20	-	ADCY3	2	154	98.05	3	0.999999	0	3	0.999999	0	rs13407913	2:25097644_A_G	0.7401	rs916485	hQTL(H3K27ac)	2:25093098:25101095	Neutrophil	2:25082273_T_C	0	0.426396	0.934 (0.094)	4.01923e-23	4.14759e-18	-	-	intron_variant,	MODIFIER,	ADCY3,	ENSG00000138031,	1	3839	3.93	61	0.957922	61	0.957922	rs916485	2:25082273_T_C	0.0912	151	1	1	0.97949	0.97949
LOC_148	Immunochip	UC	rs13407913	2:25097644_A_G	-5.34974	8.80838e-08	-	ADCY3	2	154	98.05	9	0.955155	0	9	0.954866	0	rs10460566	2:25483121_G_A	0.3203	rs916485	hQTL(H3K27ac)	2:25093098:25101095	Neutrophil	2:25082273_T_C	0	0.426396	0.934 (0.094)	4.01923e-23	4.14759e-18	-	-	intron_variant,	MODIFIER,	ADCY3,	ENSG00000138031,	1	3839	3.93	61	0.957922	61	0.957922	rs916485	2:25082273_T_C	0.0912	151	1	1	0.113923	0.97949
LOC_148	GWAS	IBD	rs13407913	2:25097644_A_G	3.33827	0.000843033	ADCY3, DNAJC27, EFR3B, DNMT3A, POMC	ADCY3	1	4010	91.97	68	0.950209	0	410	0.950007	1	rs77848049	2:25240067_G_A	0.0821909	rs916485	hQTL(H3K27ac)	2:25093098:25101095	Neutrophil	2:25082273_T_C	0	0.426396	0.934 (0.094)	4.01923e-23	4.14759e-18	-	-	intron_variant,	MODIFIER,	ADCY3,	ENSG00000138031,	1	3839	96.07	61	0.957922	61	0.957922	rs916485	2:25082273_T_C	0.0911765	3688	0	61	0.256732	0.97949
LOC_148	GWAS	CD	rs13407913	2:25097644_A_G	3.95288	7.72157e-05	POMC, ADCY3, DNAJC27, EFR3B, DNMT3A	ADCY3	1	4006	92.04	151	0.950402	1	312	0.950031	1	rs10865320	2:25159780_A_G	0.0751	rs916485	hQTL(H3K27ac)	2:25093098:25101095	Neutrophil	2:25082273_T_C	0	0.426396	0.934 (0.094)	4.01923e-23	4.14759e-18	-	-	intron_variant,	MODIFIER,	ADCY3,	ENSG00000138031,	1	3839	96.04	61	0.957922	61	0.957922	rs916485	2:25082273_T_C	0.0912	3687	47	61	0.727658	0.97949
LOC_148	GWAS	IBD	rs13407913	2:25097644_A_G	-3.4467	0.000589	-	ADCY3	1	3560	92.75	165	0.950339	1	3560	0.926697	1	rs7578575	2:25488819_T_A	0.0865	rs916485	hQTL(H3K27ac)	2:25093098:25101095	Neutrophil	2:25082273_T_C	0	0.426396	0.934 (0.094)	4.01923e-23	4.14759e-18	-	-	intron_variant,	MODIFIER,	ADCY3,	ENSG00000138031,	1	3839	86.01	61	0.957922	61	0.957922	rs916485	2:25082273_T_C	0.0912	3302	16	61	0.0426789	0.97949
LOC_148	GWAS	UC	rs13407913	2:25097644_A_G	-2.3917	0.01656	-	ADCY3	1	3560	92.75	1897	0.95002	1	3560	0.209154	1	rs10178420	2:25040423_G_A	0.036	rs916485	hQTL(H3K27ac)	2:25093098:25101095	Neutrophil	2:25082273_T_C	0	0.426396	0.934 (0.094)	4.01923e-23	4.14759e-18	-	-	intron_variant,	MODIFIER,	ADCY3,	ENSG00000138031,	1	3839	86.01	61	0.957922	61	0.957922	rs916485	2:25082273_T_C	0.0912	3302	61	61	0.257187	0.97949
LOC_148	Immunochip	CD	rs13407913	2:25097644_A_G	-9.58074	9.63641e-22	-	ADCY3	2	154	98.05	1	0.996583	0	1	0.996561	0	rs13407913	2:25097644_A_G	0.9966	rs139058744	hQTL(H3K27ac)	2:25076934:25083879	Monocyte	2:25098033_G_GCTCA	0	0.416244	0.576 (0.105)	3.72535e-08	0.000885727	-	-	intron_variant,regulatory_region_variant,upstream_gene_variant,	MODIFIER,MODIFIER,MODIFIER,	ADCY3,NA,ADCY3,	ENSG00000138031,NA,ENSG00000138031,	1	3848	3.92	64	0.952866	64	0.952088	rs139058744	2:25098033_G_GCTCA	0.0768	151	1	1	0.858704	0.858704
LOC_148	Immunochip	IBD	rs13407913	2:25097644_A_G	-9.28041	1.68831e-20	-	ADCY3	2	154	98.05	3	0.999999	0	3	0.999999	0	rs13407913	2:25097644_A_G	0.7401	rs139058744	hQTL(H3K27ac)	2:25076934:25083879	Monocyte	2:25098033_G_GCTCA	0	0.416244	0.576 (0.105)	3.72535e-08	0.000885727	-	-	intron_variant,regulatory_region_variant,upstream_gene_variant,	MODIFIER,MODIFIER,MODIFIER,	ADCY3,NA,ADCY3,	ENSG00000138031,NA,ENSG00000138031,	1	3848	3.92	64	0.952866	64	0.952088	rs139058744	2:25098033_G_GCTCA	0.0768	151	1	1	0.858704	0.858704
LOC_148	Immunochip	UC	rs13407913	2:25097644_A_G	-5.34974	8.80838e-08	-	ADCY3	2	154	98.05	9	0.955155	0	9	0.954866	0	rs10460566	2:25483121_G_A	0.3203	rs139058744	hQTL(H3K27ac)	2:25076934:25083879	Monocyte	2:25098033_G_GCTCA	0	0.416244	0.576 (0.105)	3.72535e-08	0.000885727	-	-	intron_variant,regulatory_region_variant,upstream_gene_variant,	MODIFIER,MODIFIER,MODIFIER,	ADCY3,NA,ADCY3,	ENSG00000138031,NA,ENSG00000138031,	1	3848	3.92	64	0.952866	64	0.952088	rs139058744	2:25098033_G_GCTCA	0.0768	151	1	1	0.076395	0.858704
LOC_148	GWAS	IBD	rs13407913	2:25097644_A_G	3.33827	0.000843033	ADCY3, DNAJC27, EFR3B, DNMT3A, POMC	ADCY3	1	4022	91.92	68	0.950106	0	418	0.950004	1	rs77848049	2:25240067_G_A	0.082182	rs139058744	hQTL(H3K27ac)	2:25076934:25083879	Monocyte	2:25098033_G_GCTCA	0	0.416244	0.576 (0.105)	3.72535e-08	0.000885727	-	-	intron_variant,regulatory_region_variant,upstream_gene_variant,	MODIFIER,MODIFIER,MODIFIER,	ADCY3,NA,ADCY3,	ENSG00000138031,NA,ENSG00000138031,	1	3848	96.08	64	0.952866	64	0.952088	rs139058744	2:25098033_G_GCTCA	0.0768218	3697	1	64	0.180654	0.858704
LOC_148	GWAS	CD	rs13407913	2:25097644_A_G	3.95288	7.72157e-05	POMC, ADCY3, DNAJC27, EFR3B, DNMT3A	ADCY3	1	4018	91.99	151	0.950346	1	315	0.950025	1	rs10865320	2:25159780_A_G	0.0751	rs139058744	hQTL(H3K27ac)	2:25076934:25083879	Monocyte	2:25098033_G_GCTCA	0	0.416244	0.576 (0.105)	3.72535e-08	0.000885727	-	-	intron_variant,regulatory_region_variant,upstream_gene_variant,	MODIFIER,MODIFIER,MODIFIER,	ADCY3,NA,ADCY3,	ENSG00000138031,NA,ENSG00000138031,	1	3848	96.05	64	0.952866	64	0.952088	rs139058744	2:25098033_G_GCTCA	0.0768	3696	53	64	0.619361	0.858704
LOC_148	GWAS	IBD	rs13407913	2:25097644_A_G	-3.4467	0.000589	-	ADCY3	1	3578	92.48	165	0.950321	0	3578	0.926355	1	rs7578575	2:25488819_T_A	0.0865	rs139058744	hQTL(H3K27ac)	2:25076934:25083879	Monocyte	2:25098033_G_GCTCA	0	0.416244	0.576 (0.105)	3.72535e-08	0.000885727	-	-	intron_variant,regulatory_region_variant,upstream_gene_variant,	MODIFIER,MODIFIER,MODIFIER,	ADCY3,NA,ADCY3,	ENSG00000138031,NA,ENSG00000138031,	1	3848	85.99	64	0.952866	64	0.952088	rs139058744	2:25098033_G_GCTCA	0.0768	3309	15	63	0.0353878	0.858704
LOC_148	GWAS	UC	rs13407913	2:25097644_A_G	-2.3917	0.01656	-	ADCY3	1	3578	92.48	1910	0.950005	1	3578	0.20847	1	rs10178420	2:25040423_G_A	0.036	rs139058744	hQTL(H3K27ac)	2:25076934:25083879	Monocyte	2:25098033_G_GCTCA	0	0.416244	0.576 (0.105)	3.72535e-08	0.000885727	-	-	intron_variant,regulatory_region_variant,upstream_gene_variant,	MODIFIER,MODIFIER,MODIFIER,	ADCY3,NA,ADCY3,	ENSG00000138031,NA,ENSG00000138031,	1	3848	85.99	64	0.952866	64	0.952088	rs139058744	2:25098033_G_GCTCA	0.0768	3309	63	63	0.195424	0.858704
LOC_148	Immunochip	CD	rs13407913	2:25097644_A_G	-9.58074	9.63641e-22	-	ADCY3	2	154	98.05	1	0.996583	0	1	0.996561	0	rs13407913	2:25097644_A_G	0.9966	rs6749170	mQTL	cg26038461	Neutrophil	2:25110962_A_G	0	0.43401	-0.853 (0.093)	4.35188e-20	2.6273e-15	-	ADCY3	intron_variant,	MODIFIER,	ADCY3,	ENSG00000138031,	1	3815	3.96	65	0.954318	65	0.954318	rs6749170	2:25110962_A_G	0.2669	151	1	1	0.948684	0.948684
LOC_148	Immunochip	IBD	rs13407913	2:25097644_A_G	-9.28041	1.68831e-20	-	ADCY3	2	154	98.05	3	0.999999	0	3	0.999999	0	rs13407913	2:25097644_A_G	0.7401	rs6749170	mQTL	cg26038461	Neutrophil	2:25110962_A_G	0	0.43401	-0.853 (0.093)	4.35188e-20	2.6273e-15	-	ADCY3	intron_variant,	MODIFIER,	ADCY3,	ENSG00000138031,	1	3815	3.96	65	0.954318	65	0.954318	rs6749170	2:25110962_A_G	0.2669	151	1	1	0.948684	0.948684
LOC_148	Immunochip	UC	rs13407913	2:25097644_A_G	-5.34974	8.80838e-08	-	ADCY3	2	154	98.05	9	0.955155	0	9	0.954866	0	rs10460566	2:25483121_G_A	0.3203	rs6749170	Methylation	cg26038461	Neutrophil	2:25110962_A_G	0	0.43401	-0.853 (0.093)	4.35188e-20	2.6273e-15	-	ADCY3	intron_variant,	MODIFIER,	ADCY3,	ENSG00000138031,	1	3815	3.96	65	0.954318	65	0.954318	rs6749170	2:25110962_A_G	0.2669	151	1	1	0.117296	0.948684
LOC_148	GWAS	IBD	rs13407913	2:25097644_A_G	3.33827	0.000843033	ADCY3, DNAJC27, EFR3B, DNMT3A, POMC	ADCY3	1	3984	91.97	68	0.950399	0	395	0.950017	1	rs77848049	2:25240067_G_A	0.0822073	rs6749170	Methylation	cg26038461	Neutrophil	2:25110962_A_G	0	0.43401	-0.853 (0.093)	4.35188e-20	2.6273e-15	-	ADCY3	intron_variant,	MODIFIER,	ADCY3,	ENSG00000138031,	1	3815	96.04	65	0.954318	65	0.954318	rs6749170	2:25110962_A_G	0.26688	3664	0	65	0.262204	0.948684
LOC_148	GWAS	CD	rs13407913	2:25097644_A_G	3.95288	7.72157e-05	POMC, ADCY3, DNAJC27, EFR3B, DNMT3A	ADCY3	1	3980	92.04	151	0.950504	0	306	0.950037	1	rs10865320	2:25159780_A_G	0.0751	rs6749170	Methylation	cg26038461	Neutrophil	2:25110962_A_G	0	0.43401	-0.853 (0.093)	4.35188e-20	2.6273e-15	-	ADCY3	intron_variant,	MODIFIER,	ADCY3,	ENSG00000138031,	1	3815	96.02	65	0.954318	65	0.954318	rs6749170	2:25110962_A_G	0.2669	3663	49	65	0.735354	0.948684
LOC_148	GWAS	IBD	rs13407913	2:25097644_A_G	-3.4467	0.000589	-	ADCY3	1	3527	93.03	164	0.950005	1	3527	0.927325	1	rs7578575	2:25488819_T_A	0.0865	rs6749170	Methylation	cg26038461	Neutrophil	2:25110962_A_G	0	0.43401	-0.853 (0.093)	4.35188e-20	2.6273e-15	-	ADCY3	intron_variant,	MODIFIER,	ADCY3,	ENSG00000138031,	1	3815	86	65	0.954318	65	0.954318	rs6749170	2:25110962_A_G	0.2669	3281	17	65	0.0414232	0.948684
LOC_148	GWAS	UC	rs13407913	2:25097644_A_G	-2.3917	0.01656	-	ADCY3	1	3527	93.03	1871	0.950016	1	3527	0.210442	1	rs10178420	2:25040423_G_A	0.0361	rs6749170	Methylation	cg26038461	Neutrophil	2:25110962_A_G	0	0.43401	-0.853 (0.093)	4.35188e-20	2.6273e-15	-	ADCY3	intron_variant,	MODIFIER,	ADCY3,	ENSG00000138031,	1	3815	86	65	0.954318	65	0.954318	rs6749170	2:25110962_A_G	0.2669	3281	65	65	0.22758	0.948684
LOC_148	Immunochip	CD	rs13407913	2:25097644_A_G	-9.58074	9.63641e-22	-	ADCY3	2	154	98.05	1	0.996583	0	1	0.996561	0	rs13407913	2:25097644_A_G	0.9966	rs6749170	mQTL	cg20518994	Neutrophil	2:25110962_A_G	0	0.43401	0.641 (0.098)	4.97253e-11	1.36966e-06	-	ADCY3	intron_variant,	MODIFIER,	ADCY3,	ENSG00000138031,	1	3806	3.97	76	0.953303	76	0.953296	rs6749170	2:25110962_A_G	0.296	151	1	0	0.948684	0.948684
LOC_148	Immunochip	IBD	rs13407913	2:25097644_A_G	-9.28041	1.68831e-20	-	ADCY3	2	154	98.05	3	0.999999	0	3	0.999999	0	rs13407913	2:25097644_A_G	0.7401	rs6749170	mQTL	cg20518994	Neutrophil	2:25110962_A_G	0	0.43401	0.641 (0.098)	4.97253e-11	1.36966e-06	-	ADCY3	intron_variant,	MODIFIER,	ADCY3,	ENSG00000138031,	1	3806	3.97	76	0.953303	76	0.953296	rs6749170	2:25110962_A_G	0.296	151	3	2	0.948684	0.948684
LOC_148	Immunochip	UC	rs13407913	2:25097644_A_G	-5.34974	8.80838e-08	-	ADCY3	2	154	98.05	9	0.955155	0	9	0.954866	0	rs10460566	2:25483121_G_A	0.3203	rs6749170	Methylation	cg20518994	Neutrophil	2:25110962_A_G	0	0.43401	0.641 (0.098)	4.97253e-11	1.36966e-06	-	ADCY3	intron_variant,	MODIFIER,	ADCY3,	ENSG00000138031,	1	3806	3.97	76	0.953303	76	0.953296	rs6749170	2:25110962_A_G	0.296	151	3	2	0.117296	0.948684
LOC_148	GWAS	CD	rs13407913	2:25097644_A_G	5.33125	9.037e-08	POMC, ADCY3, DNAJC27, EFR3B, DNMT3A	ADCY3	1	3156	93.31	35	0.952208	0	35	0.952208	0	rs4343432	2:25161236_A_G	0.1782	rs6749170	Methylation	cg20518994	Neutrophil	2:25110962_A_G	0	0.43401	0.641 (0.098)	4.97253e-11	1.36966e-06	-	ADCY3	intron_variant,	MODIFIER,	ADCY3,	ENSG00000138031,	1	3806	77.38	76	0.953303	76	0.953296	rs6749170	2:25110962_A_G	0.296	2945	18	18	0.735354	0.948684
LOC_148	GWAS	IBD	rs13407913	2:25097644_A_G	5.08871	3.385e-07	POMC, ADCY3, DNAJC27, EFR3B, DNMT3A	ADCY3	1	3156	93.31	41	0.952612	0	41	0.952609	0	rs76286777	2:25195577_T_C	0.0732	rs6749170	Methylation	cg20518994	Neutrophil	2:25110962_A_G	0	0.43401	0.641 (0.098)	4.97253e-11	1.36966e-06	-	ADCY3	intron_variant,	MODIFIER,	ADCY3,	ENSG00000138031,	1	3806	77.38	76	0.953303	76	0.953296	rs6749170	2:25110962_A_G	0.296	2945	15	15	0.272288	0.948684
LOC_148	GWAS	IBD	rs13407913	2:25097644_A_G	3.33827	0.000843033	ADCY3, DNAJC27, EFR3B, DNMT3A, POMC	ADCY3	1	3980	91.91	67	0.950228	0	382	0.950003	0	rs77848049	2:25240067_G_A	0.0822	rs6749170	Methylation	cg20518994	Neutrophil	2:25110962_A_G	0	0.43401	0.641 (0.098)	4.97253e-11	1.36966e-06	-	ADCY3	intron_variant,	MODIFIER,	ADCY3,	ENSG00000138031,	1	3806	96.11	76	0.953303	76	0.953296	rs6749170	2:25110962_A_G	0.296	3658	13	75	0.262204	0.948684
LOC_148	GWAS	CD	rs13407913	2:25097644_A_G	-2.92134	0.003467	-	ADCY3	1	3503	93.21	99	0.950457	0	269	0.950001	1	rs754209	2:25502769_C_T	0.1891	rs6749170	Methylation	cg20518994	Neutrophil	2:25110962_A_G	0	0.43401	0.641 (0.098)	4.97253e-11	1.36966e-06	-	ADCY3	intron_variant,	MODIFIER,	ADCY3,	ENSG00000138031,	1	3806	85.79	76	0.953303	76	0.953296	rs6749170	2:25110962_A_G	0.296	3265	13	26	0.0157712	0.948684
LOC_148	GWAS	CD	rs13407913	2:25097644_A_G	3.95288	7.72157e-05	POMC, ADCY3, DNAJC27, EFR3B, DNMT3A	ADCY3	1	3974	91.97	150	0.950101	0	302	0.950016	1	rs10865320	2:25159780_A_G	0.0751	rs6749170	Methylation	cg20518994	Neutrophil	2:25110962_A_G	0	0.43401	0.641 (0.098)	4.97253e-11	1.36966e-06	-	ADCY3	intron_variant,	MODIFIER,	ADCY3,	ENSG00000138031,	1	3806	96.03	76	0.953303	76	0.953296	rs6749170	2:25110962_A_G	0.296	3655	61	76	0.735354	0.948684
LOC_148	GWAS	IBD	rs13407913	2:25097644_A_G	-3.4467	0.000589	-	ADCY3	1	3503	93.21	164	0.950085	1	3503	0.927778	1	rs7578575	2:25488819_T_A	0.0865	rs6749170	Methylation	cg20518994	Neutrophil	2:25110962_A_G	0	0.43401	0.641 (0.098)	4.97253e-11	1.36966e-06	-	ADCY3	intron_variant,	MODIFIER,	ADCY3,	ENSG00000138031,	1	3806	85.79	76	0.953303	76	0.953296	rs6749170	2:25110962_A_G	0.296	3265	35	76	0.0414232	0.948684
LOC_148	GWAS	UC	rs13407913	2:25097644_A_G	-2.3917	0.01656	-	ADCY3	1	3503	93.21	1851	0.950027	1	3503	0.212023	1	rs10178420	2:25040423_G_A	0.036	rs6749170	Methylation	cg20518994	Neutrophil	2:25110962_A_G	0	0.43401	0.641 (0.098)	4.97253e-11	1.36966e-06	-	ADCY3	intron_variant,	MODIFIER,	ADCY3,	ENSG00000138031,	1	3806	85.79	76	0.953303	76	0.953296	rs6749170	2:25110962_A_G	0.296	3265	76	76	0.22758	0.948684
LOC_148	Immunochip	CD	rs13407913	2:25097644_A_G	-9.58074	9.63641e-22	-	ADCY3	2	154	98.05	1	0.996583	0	1	0.996561	0	rs13407913	2:25097644_A_G	0.9966	rs2384057	hQTL(H3K27ac)	2:25107703:25111521	Monocyte	2:25100167_C_G	0	0.398477	0.746 (0.105)	9.79446e-13	4.13432e-08	-	-	intron_variant,upstream_gene_variant,	MODIFIER,MODIFIER,	ADCY3,ADCY3,	ENSG00000138031,ENSG00000138031,	1	3826	3.95	78	0.955276	78	0.955276	rs2384057	2:25100167_C_G	0.046	151	1	1	0.85272	0.85272
LOC_148	Immunochip	IBD	rs13407913	2:25097644_A_G	-9.28041	1.68831e-20	-	ADCY3	2	154	98.05	3	0.999999	0	3	0.999999	0	rs13407913	2:25097644_A_G	0.7401	rs2384057	hQTL(H3K27ac)	2:25107703:25111521	Monocyte	2:25100167_C_G	0	0.398477	0.746 (0.105)	9.79446e-13	4.13432e-08	-	-	intron_variant,upstream_gene_variant,	MODIFIER,MODIFIER,	ADCY3,ADCY3,	ENSG00000138031,ENSG00000138031,	1	3826	3.95	78	0.955276	78	0.955276	rs2384057	2:25100167_C_G	0.046	151	1	1	0.85272	0.85272
LOC_148	Immunochip	UC	rs13407913	2:25097644_A_G	-5.34974	8.80838e-08	-	ADCY3	2	154	98.05	9	0.955155	0	9	0.954866	0	rs10460566	2:25483121_G_A	0.3203	rs2384057	hQTL(H3K27ac)	2:25107703:25111521	Monocyte	2:25100167_C_G	0	0.398477	0.746 (0.105)	9.79446e-13	4.13432e-08	-	-	intron_variant,upstream_gene_variant,	MODIFIER,MODIFIER,	ADCY3,ADCY3,	ENSG00000138031,ENSG00000138031,	1	3826	3.95	78	0.955276	78	0.955276	rs2384057	2:25100167_C_G	0.046	151	1	1	0.123351	0.85272
LOC_148	GWAS	IBD	rs13407913	2:25097644_A_G	3.33827	0.000843033	ADCY3, DNAJC27, EFR3B, DNMT3A, POMC	ADCY3	1	3995	91.99	68	0.950392	0	399	0.95002	1	rs77848049	2:25240067_G_A	0.0822067	rs2384057	hQTL(H3K27ac)	2:25107703:25111521	Monocyte	2:25100167_C_G	0	0.398477	0.746 (0.105)	9.79446e-13	4.13432e-08	-	-	intron_variant,upstream_gene_variant,	MODIFIER,MODIFIER,	ADCY3,ADCY3,	ENSG00000138031,ENSG00000138031,	1	3826	96.05	78	0.955276	78	0.955276	rs2384057	2:25100167_C_G	0.0460329	3675	0	78	0.296097	0.85272
LOC_148	GWAS	CD	rs13407913	2:25097644_A_G	3.95288	7.72157e-05	POMC, ADCY3, DNAJC27, EFR3B, DNMT3A	ADCY3	1	3991	92.06	151	0.950495	1	308	0.950044	1	rs10865320	2:25159780_A_G	0.0751	rs2384057	hQTL(H3K27ac)	2:25107703:25111521	Monocyte	2:25100167_C_G	0	0.398477	0.746 (0.105)	9.79446e-13	4.13432e-08	-	-	intron_variant,upstream_gene_variant,	MODIFIER,MODIFIER,	ADCY3,ADCY3,	ENSG00000138031,ENSG00000138031,	1	3826	96.03	78	0.955276	78	0.955276	rs2384057	2:25100167_C_G	0.046	3674	59	78	0.634731	0.85272
LOC_148	GWAS	IBD	rs13407913	2:25097644_A_G	-3.4467	0.000589	-	ADCY3	1	3538	93.02	165	0.950366	0	3538	0.927115	1	rs7578575	2:25488819_T_A	0.0865	rs2384057	hQTL(H3K27ac)	2:25107703:25111521	Monocyte	2:25100167_C_G	0	0.398477	0.746 (0.105)	9.79446e-13	4.13432e-08	-	-	intron_variant,upstream_gene_variant,	MODIFIER,MODIFIER,	ADCY3,ADCY3,	ENSG00000138031,ENSG00000138031,	1	3826	86.02	78	0.955276	78	0.955276	rs2384057	2:25100167_C_G	0.046	3291	17	78	0.0270219	0.85272
LOC_148	GWAS	UC	rs13407913	2:25097644_A_G	-2.3917	0.01656	-	ADCY3	1	3538	93.02	1881	0.950026	1	3538	0.210078	1	rs10178420	2:25040423_G_A	0.036	rs2384057	hQTL(H3K27ac)	2:25107703:25111521	Monocyte	2:25100167_C_G	0	0.398477	0.746 (0.105)	9.79446e-13	4.13432e-08	-	-	intron_variant,upstream_gene_variant,	MODIFIER,MODIFIER,	ADCY3,ADCY3,	ENSG00000138031,ENSG00000138031,	1	3826	86.02	78	0.955276	78	0.955276	rs2384057	2:25100167_C_G	0.046	3291	78	78	0.252126	0.85272
LOC_148	Immunochip	CD	rs13407913	2:25097644_A_G	-9.58074	9.63641e-22	-	ADCY3	2	154	98.05	1	0.996583	0	1	0.996561	0	rs13407913	2:25097644_A_G	0.9966	rs3037312	mQTL	cg04586622	T-cell	2:25104679_AGT_A	0	0.380711	0.754 (0.111)	1.35514e-11	6.93314e-07	-	ADCY3	intron_variant,regulatory_region_variant,upstream_gene_variant,	MODIFIER,MODIFIER,MODIFIER,	ADCY3,NA,ADCY3,	ENSG00000138031,NA,ENSG00000138031,	1	3789	3.99	79	0.950713	79	0.950711	rs3037312	2:25104679_AGT_A	0.2657	151	1	1	0.810029	0.810029
LOC_148	Immunochip	IBD	rs13407913	2:25097644_A_G	-9.28041	1.68831e-20	-	ADCY3	2	154	98.05	3	0.999999	0	3	0.999999	0	rs13407913	2:25097644_A_G	0.7401	rs3037312	mQTL	cg04586622	T-cell	2:25104679_AGT_A	0	0.380711	0.754 (0.111)	1.35514e-11	6.93314e-07	-	ADCY3	intron_variant,regulatory_region_variant,upstream_gene_variant,	MODIFIER,MODIFIER,MODIFIER,	ADCY3,NA,ADCY3,	ENSG00000138031,NA,ENSG00000138031,	1	3789	3.99	79	0.950713	79	0.950711	rs3037312	2:25104679_AGT_A	0.2657	151	1	1	0.810029	0.810029
LOC_148	Immunochip	UC	rs13407913	2:25097644_A_G	-5.34974	8.80838e-08	-	ADCY3	2	154	98.05	9	0.955155	0	9	0.954866	0	rs10460566	2:25483121_G_A	0.3203	rs3037312	Methylation	cg04586622	T-cell	2:25104679_AGT_A	0	0.380711	0.754 (0.111)	1.35514e-11	6.93314e-07	-	ADCY3	intron_variant,regulatory_region_variant,upstream_gene_variant,	MODIFIER,MODIFIER,MODIFIER,	ADCY3,NA,ADCY3,	ENSG00000138031,NA,ENSG00000138031,	1	3789	3.99	79	0.950713	79	0.950711	rs3037312	2:25104679_AGT_A	0.2657	151	1	1	0.101885	0.810029
LOC_148	GWAS	CD	rs13407913	2:25097644_A_G	5.33125	9.037e-08	POMC, ADCY3, DNAJC27, EFR3B, DNMT3A	ADCY3	1	3144	93.29	35	0.952208	0	35	0.952208	0	rs4343432	2:25161236_A_G	0.178169	rs3037312	Methylation	cg04586622	T-cell	2:25104679_AGT_A	0	0.380711	0.754 (0.111)	1.35514e-11	6.93314e-07	-	ADCY3	intron_variant,regulatory_region_variant,upstream_gene_variant,	MODIFIER,MODIFIER,MODIFIER,	ADCY3,NA,ADCY3,	ENSG00000138031,NA,ENSG00000138031,	1	3789	77.41	79	0.950713	79	0.950711	rs3037312	2:25104679_AGT_A	0.265711	2933	0	0	0.616875	0.810029
LOC_148	GWAS	CD	rs13407913	2:25097644_A_G	3.95288	7.72157e-05	POMC, ADCY3, DNAJC27, EFR3B, DNMT3A	ADCY3	1	3957	91.94	150	0.950089	0	300	0.950033	1	rs10865320	2:25159780_A_G	0.0751	rs3037312	Methylation	cg04586622	T-cell	2:25104679_AGT_A	0	0.380711	0.754 (0.111)	1.35514e-11	6.93314e-07	-	ADCY3	intron_variant,regulatory_region_variant,upstream_gene_variant,	MODIFIER,MODIFIER,MODIFIER,	ADCY3,NA,ADCY3,	ENSG00000138031,NA,ENSG00000138031,	1	3789	96.01	79	0.950713	79	0.950711	rs3037312	2:25104679_AGT_A	0.2657	3638	60	79	0.616875	0.810029
LOC_148	GWAS	IBD	rs13407913	2:25097644_A_G	-3.4467	0.000589	-	ADCY3	1	3487	93.2	164	0.95009	0	3487	0.928084	1	rs7578575	2:25488819_T_A	0.0865	rs3037312	Methylation	cg04586622	T-cell	2:25104679_AGT_A	0	0.380711	0.754 (0.111)	1.35514e-11	6.93314e-07	-	ADCY3	intron_variant,regulatory_region_variant,upstream_gene_variant,	MODIFIER,MODIFIER,MODIFIER,	ADCY3,NA,ADCY3,	ENSG00000138031,NA,ENSG00000138031,	1	3789	85.77	79	0.950713	79	0.950711	rs3037312	2:25104679_AGT_A	0.2657	3250	15	77	0.0173743	0.810029
LOC_148	GWAS	UC	rs13407913	2:25097644_A_G	-2.3917	0.01656	-	ADCY3	1	3487	93.2	1837	0.950016	1	3487	0.212391	1	rs10178420	2:25040423_G_A	0.036	rs3037312	Methylation	cg04586622	T-cell	2:25104679_AGT_A	0	0.380711	0.754 (0.111)	1.35514e-11	6.93314e-07	-	ADCY3	intron_variant,regulatory_region_variant,upstream_gene_variant,	MODIFIER,MODIFIER,MODIFIER,	ADCY3,NA,ADCY3,	ENSG00000138031,NA,ENSG00000138031,	1	3789	85.77	79	0.950713	79	0.950711	rs3037312	2:25104679_AGT_A	0.2657	3250	78	77	0.190662	0.810029
LOC_148	Immunochip	CD	rs13407913	2:25097644_A_G	-9.58074	9.63641e-22	-	ADCY3	2	154	98.05	1	0.996583	0	1	0.996561	0	rs13407913	2:25097644_A_G	0.9966	rs11676272	mQTL	cg15423357	Neutrophil	2:25141538_A_G	0	0.461929	0.522 (0.101)	2.61169e-07	0.00468227	-	NR	missense_variant,regulatory_region_variant,	MODERATE,MODIFIER,	ADCY3,NA,	ENSG00000138031,NA,	1	3805	3.97	151	0.950123	155	0.950063	rs11676272	2:25141538_A_G	0.0454	151	1	1	0.80515	0.80515
LOC_148	Immunochip	IBD	rs13407913	2:25097644_A_G	-9.28041	1.68831e-20	-	ADCY3	2	154	98.05	3	0.999999	0	3	0.999999	0	rs13407913	2:25097644_A_G	0.7401	rs11676272	mQTL	cg15423357	Neutrophil	2:25141538_A_G	0	0.461929	0.522 (0.101)	2.61169e-07	0.00468227	-	NR	missense_variant,regulatory_region_variant,	MODERATE,MODIFIER,	ADCY3,NA,	ENSG00000138031,NA,	1	3805	3.97	151	0.950123	155	0.950063	rs11676272	2:25141538_A_G	0.0454	151	3	3	0.80515	0.80515
LOC_148	Immunochip	UC	rs13407913	2:25097644_A_G	-5.34974	8.80838e-08	-	ADCY3	2	154	98.05	9	0.955155	0	9	0.954866	0	rs10460566	2:25483121_G_A	0.3203	rs11676272	Methylation	cg15423357	Neutrophil	2:25141538_A_G	0	0.461929	0.522 (0.101)	2.61169e-07	0.00468227	-	NR	missense_variant,regulatory_region_variant,	MODERATE,MODIFIER,	ADCY3,NA,	ENSG00000138031,NA,	1	3805	3.97	151	0.950123	155	0.950063	rs11676272	2:25141538_A_G	0.0454	151	3	3	0.130194	0.80515
LOC_148	GWAS	CD	rs13407913	2:25097644_A_G	5.33125	9.037e-08	POMC, ADCY3, DNAJC27, EFR3B, DNMT3A	ADCY3	1	3156	93.35	35	0.952208	1	35	0.952208	1	rs4343432	2:25161236_A_G	0.1782	rs11676272	Methylation	cg15423357	Neutrophil	2:25141538_A_G	0	0.461929	0.522 (0.101)	2.61169e-07	0.00468227	-	NR	missense_variant,regulatory_region_variant,	MODERATE,MODIFIER,	ADCY3,NA,	ENSG00000138031,NA,	1	3805	77.42	151	0.950123	155	0.950063	rs11676272	2:25141538_A_G	0.0454	2946	31	31	0.919207	0.80515
LOC_148	GWAS	IBD	rs13407913	2:25097644_A_G	5.08871	3.385e-07	POMC, ADCY3, DNAJC27, EFR3B, DNMT3A	ADCY3	1	3156	93.35	41	0.952612	1	41	0.952609	1	rs76286777	2:25195577_T_C	0.0732	rs11676272	Methylation	cg15423357	Neutrophil	2:25141538_A_G	0	0.461929	0.522 (0.101)	2.61169e-07	0.00468227	-	NR	missense_variant,regulatory_region_variant,	MODERATE,MODIFIER,	ADCY3,NA,	ENSG00000138031,NA,	1	3805	77.42	151	0.950123	155	0.950063	rs11676272	2:25141538_A_G	0.0454	2946	18	18	0.321274	0.80515
LOC_148	GWAS	IBD	rs13407913	2:25097644_A_G	3.33827	0.000843033	ADCY3, DNAJC27, EFR3B, DNMT3A, POMC	ADCY3	1	3978	91.93	67	0.950434	0	377	0.950014	1	rs77848049	2:25240067_G_A	0.0823	rs11676272	Methylation	cg15423357	Neutrophil	2:25141538_A_G	0	0.461929	0.522 (0.101)	2.61169e-07	0.00468227	-	NR	missense_variant,regulatory_region_variant,	MODERATE,MODIFIER,	ADCY3,NA,	ENSG00000138031,NA,	1	3805	96.11	151	0.950123	155	0.950063	rs11676272	2:25141538_A_G	0.0454	3657	15	128	0.311585	0.80515
LOC_148	GWAS	CD	rs13407913	2:25097644_A_G	-2.92134	0.003467	-	ADCY3	1	3503	93.26	99	0.950462	0	269	0.950005	1	rs754209	2:25502769_C_T	0.1891	rs11676272	Methylation	cg15423357	Neutrophil	2:25141538_A_G	0	0.461929	0.522 (0.101)	2.61169e-07	0.00468227	-	NR	missense_variant,regulatory_region_variant,	MODERATE,MODIFIER,	ADCY3,NA,	ENSG00000138031,NA,	1	3805	85.86	151	0.950123	155	0.950063	rs11676272	2:25141538_A_G	0.0454	3267	18	53	0.0162897	0.80515
LOC_148	GWAS	CD	rs13407913	2:25097644_A_G	3.95288	7.72157e-05	POMC, ADCY3, DNAJC27, EFR3B, DNMT3A	ADCY3	1	3972	91.99	150	0.950179	1	301	0.950049	1	rs10865320	2:25159780_A_G	0.0751	rs11676272	Methylation	cg15423357	Neutrophil	2:25141538_A_G	0	0.461929	0.522 (0.101)	2.61169e-07	0.00468227	-	NR	missense_variant,regulatory_region_variant,	MODERATE,MODIFIER,	ADCY3,NA,	ENSG00000138031,NA,	1	3805	96.03	151	0.950123	155	0.950063	rs11676272	2:25141538_A_G	0.0454	3654	104	145	0.919207	0.80515
LOC_148	GWAS	IBD	rs13407913	2:25097644_A_G	-3.4467	0.000589	-	ADCY3	1	3503	93.26	164	0.9501	1	3503	0.927777	1	rs7578575	2:25488819_T_A	0.0865	rs11676272	Methylation	cg15423357	Neutrophil	2:25141538_A_G	0	0.461929	0.522 (0.101)	2.61169e-07	0.00468227	-	NR	missense_variant,regulatory_region_variant,	MODERATE,MODIFIER,	ADCY3,NA,	ENSG00000138031,NA,	1	3805	85.86	151	0.950123	155	0.950063	rs11676272	2:25141538_A_G	0.0454	3267	59	149	0.0480496	0.80515
LOC_148	GWAS	UC	rs13407913	2:25097644_A_G	-2.3917	0.01656	-	ADCY3	1	3503	93.26	1849	0.950004	1	3503	0.212581	1	rs10178420	2:25040423_G_A	0.0358	rs11676272	Methylation	cg15423357	Neutrophil	2:25141538_A_G	0	0.461929	0.522 (0.101)	2.61169e-07	0.00468227	-	NR	missense_variant,regulatory_region_variant,	MODERATE,MODIFIER,	ADCY3,NA,	ENSG00000138031,NA,	1	3805	85.86	151	0.950123	155	0.950063	rs11676272	2:25141538_A_G	0.0454	3267	142	149	0.157	0.80515
LOC_148	Immunochip	CD	rs13407913	2:25097644_A_G	-9.58074	9.63641e-22	-	ADCY3	2	153	98.04	1	0.996583	0	1	0.996561	0	rs13407913	2:25097644_A_G	0.9966	rs10651478	hQTL(H3K4me1)	2:25345738:25359276	Neutrophil	2:25129166_A_ACT	0	0.428934	0.489 (0.103)	2.09055e-06	0.0153265	-	-	intron_variant,	MODIFIER,	ADCY3,	ENSG00000138031,	1	3653	4.11	164	0.950495	195	0.950348	rs10651478	2:25129166_A_ACT	0.0385	150	1	1	0.907997	0.907997
LOC_148	Immunochip	IBD	rs13407913	2:25097644_A_G	-9.28041	1.68831e-20	-	ADCY3	2	153	98.04	3	0.999999	0	3	0.999999	0	rs13407913	2:25097644_A_G	0.7401	rs10651478	hQTL(H3K4me1)	2:25345738:25359276	Neutrophil	2:25129166_A_ACT	0	0.428934	0.489 (0.103)	2.09055e-06	0.0153265	-	-	intron_variant,	MODIFIER,	ADCY3,	ENSG00000138031,	1	3653	4.11	164	0.950495	195	0.950348	rs10651478	2:25129166_A_ACT	0.0385	150	1	1	0.907997	0.907997
LOC_148	Immunochip	UC	rs13407913	2:25097644_A_G	-5.34974	8.80838e-08	-	ADCY3	2	153	98.04	9	0.955145	0	9	0.954857	0	rs10460566	2:25483121_G_A	0.3202	rs10651478	hQTL(H3K4me1)	2:25345738:25359276	Neutrophil	2:25129166_A_ACT	0	0.428934	0.489 (0.103)	2.09055e-06	0.0153265	-	-	intron_variant,	MODIFIER,	ADCY3,	ENSG00000138031,	1	3653	4.11	164	0.950495	195	0.950348	rs10651478	2:25129166_A_ACT	0.0385	150	7	7	0.112729	0.907997
LOC_148	GWAS	IBD	rs13407913	2:25097644_A_G	5.08871	3.385e-07	POMC, ADCY3, DNAJC27, EFR3B, DNMT3A	ADCY3	1	3013	93.4	41	0.952612	0	41	0.95261	0	rs76286777	2:25195577_T_C	0.0731679	rs10651478	hQTL(H3K4me1)	2:25345738:25359276	Neutrophil	2:25129166_A_ACT	0	0.428934	0.489 (0.103)	2.09055e-06	0.0153265	-	-	intron_variant,	MODIFIER,	ADCY3,	ENSG00000138031,	1	3653	77.03	164	0.950495	195	0.950348	rs10651478	2:25129166_A_ACT	0.0385614	2814	0	0	0.247062	0.907997
LOC_148	GWAS	IBD	rs13407913	2:25097644_A_G	3.33827	0.000843033	ADCY3, DNAJC27, EFR3B, DNMT3A, POMC	ADCY3	1	3839	91.14	65	0.950227	0	316	0.950047	1	rs77848049	2:25240067_G_A	0.0823	rs10651478	hQTL(H3K4me1)	2:25345738:25359276	Neutrophil	2:25129166_A_ACT	0	0.428934	0.489 (0.103)	2.09055e-06	0.0153265	-	-	intron_variant,	MODIFIER,	ADCY3,	ENSG00000138031,	1	3653	95.78	164	0.950495	195	0.950348	rs10651478	2:25129166_A_ACT	0.0385	3499	1	108	0.237197	0.907997
LOC_148	GWAS	CD	rs13407913	2:25097644_A_G	3.95288	7.72157e-05	POMC, ADCY3, DNAJC27, EFR3B, DNMT3A	ADCY3	1	3831	91.2	148	0.950146	1	270	0.950015	1	rs10865320	2:25159780_A_G	0.0752	rs10651478	hQTL(H3K4me1)	2:25345738:25359276	Neutrophil	2:25129166_A_ACT	0	0.428934	0.489 (0.103)	2.09055e-06	0.0153265	-	-	intron_variant,	MODIFIER,	ADCY3,	ENSG00000138031,	1	3653	95.65	164	0.950495	195	0.950348	rs10651478	2:25129166_A_ACT	0.0385	3494	69	106	0.68025	0.907997
LOC_148	GWAS	IBD	rs13407913	2:25097644_A_G	-3.4467	0.000589	-	ADCY3	1	3334	93.28	164	0.950327	0	3334	0.931006	0	rs7578575	2:25488819_T_A	0.0865056	rs10651478	hQTL(H3K4me1)	2:25345738:25359276	Neutrophil	2:25129166_A_ACT	0	0.428934	0.489 (0.103)	2.09055e-06	0.0153265	-	-	intron_variant,	MODIFIER,	ADCY3,	ENSG00000138031,	1	3653	85.14	164	0.950495	195	0.950348	rs10651478	2:25129166_A_ACT	0.0385614	3110	17	187	0.0426175	0.907997
LOC_148	GWAS	UC	rs13407913	2:25097644_A_G	-2.3917	0.01656	-	ADCY3	1	3334	93.28	1711	0.950015	0	3334	0.21993	0	rs10178420	2:25040423_G_A	0.0360568	rs10651478	hQTL(H3K4me1)	2:25345738:25359276	Neutrophil	2:25129166_A_ACT	0	0.428934	0.489 (0.103)	2.09055e-06	0.0153265	-	-	intron_variant,	MODIFIER,	ADCY3,	ENSG00000138031,	1	3653	85.14	164	0.950495	195	0.950348	rs10651478	2:25129166_A_ACT	0.0385614	3110	153	187	0.192985	0.907997
LOC_150	GWAS	CD	rs925255	2:28614794_C_T	-5.10753	3.26395e-07	FOSL2	FLJ31356	1	4460	92.31	17	0.952011	1	17	0.950113	1	rs2879179	2:28606778_C_T	0.5966	rs906805	Methylation	cg01273330	Monocyte	2:28604879_A_G	0	0.550761	-1.258 (0.074)	2.07252e-65	9.97665e-59	-	NR	downstream_gene_variant,	MODIFIER,	AC104695.3,	ENSG00000229951,	2	4162	98.92	1	1	1	1	rs906805	2:28604879_A_G	1	4117	1	1	0.700243	0.78148
LOC_150	GWAS	CD	rs925255	2:28614794_C_T	-5.10753	3.26395e-07	FOSL2	FLJ31356	1	4460	92.31	17	0.952011	1	17	0.950113	1	rs2879179	2:28606778_C_T	0.5966	rs906805	Methylation	cg01273330	Neutrophil	2:28604879_A_G	0	0.550761	-1.269 (0.073)	5.3033e-68	4.7855e-61	-	NR	downstream_gene_variant,	MODIFIER,	AC104695.3,	ENSG00000229951,	2	4162	98.92	1	1	1	1	rs906805	2:28604879_A_G	1	4117	1	1	0.700243	0.78148
LOC_150	GWAS	IBD	rs925255	2:28614794_C_T	-5.03999	4.65559e-07	FOSL2	FLJ31356	1	4461	92.31	24	0.9513	1	37	0.950902	1	rs11677002	2:28614401_T_C	0.1484	rs906805	Methylation	cg01273330	Monocyte	2:28604879_A_G	0	0.550761	-1.258 (0.074)	2.07252e-65	9.97665e-59	-	NR	downstream_gene_variant,	MODIFIER,	AC104695.3,	ENSG00000229951,	2	4162	98.94	1	1	1	1	rs906805	2:28604879_A_G	1	4118	1	1	0.78148	0.78148
LOC_150	GWAS	IBD	rs925255	2:28614794_C_T	-5.03999	4.65559e-07	FOSL2	FLJ31356	1	4461	92.31	24	0.9513	1	37	0.950902	1	rs11677002	2:28614401_T_C	0.1484	rs906805	Methylation	cg01273330	Neutrophil	2:28604879_A_G	0	0.550761	-1.269 (0.073)	5.3033e-68	4.7855e-61	-	NR	downstream_gene_variant,	MODIFIER,	AC104695.3,	ENSG00000229951,	2	4162	98.94	1	1	1	1	rs906805	2:28604879_A_G	1	4118	1	1	0.78148	0.78148
LOC_150	GWAS	CD	rs925255	2:28614794_C_T	-3.66547	0.0002493	-	AC104695.2	1	3963	92.13	76	0.950171	0	3963	0.803282	1	rs62140449	2:28350375_C_T	0.2658	rs906805	Methylation	cg01273330	Monocyte	2:28604879_A_G	0	0.550761	-1.258 (0.074)	2.07252e-65	9.97665e-59	-	NR	downstream_gene_variant,	MODIFIER,	AC104695.3,	ENSG00000229951,	2	4162	87.72	1	1	1	1	rs906805	2:28604879_A_G	1	3651	0	1	0.0235397	0.78148
LOC_150	GWAS	CD	rs925255	2:28614794_C_T	-3.66547	0.0002493	-	AC104695.2	1	3963	92.13	76	0.950171	0	3963	0.803282	1	rs62140449	2:28350375_C_T	0.2658	rs906805	Methylation	cg01273330	Neutrophil	2:28604879_A_G	0	0.550761	-1.269 (0.073)	5.3033e-68	4.7855e-61	-	NR	downstream_gene_variant,	MODIFIER,	AC104695.3,	ENSG00000229951,	2	4162	87.72	1	1	1	1	rs906805	2:28604879_A_G	1	3651	0	1	0.0235397	0.78148
LOC_150	Immunochip	IBD	rs2279990	2:28636740_A_G	7.88735	3.08668e-15	-	FOSL2	1	29	96.55	4	0.993836	0	4	0.993807	0	rs2279990	2:28636740_A_G	0.4473	rs4666070	mQTL	cg24044560	T-cell	2:28624833_A_G	0	0.467005	-1.135 (0.099)	1.63233e-30	8.51621e-25	-	FOSL2	downstream_gene_variant,intron_variant,	MODIFIER,MODIFIER,	RP11-373D23.2,FOSL2,	ENSG00000270640,ENSG00000075426,	1	4186	0.67	2	0.967253	2	0.967253	rs4666070	2:28624833_A_G	0.4932	28	1	1	0.902668	0.902668
LOC_150	GWAS	CD	rs925255	2:28614794_C_T	-5.10753	3.26395e-07	FOSL2	FLJ31356	1	4460	92.17	17	0.952011	1	17	0.950113	1	rs2879179	2:28606778_C_T	0.5966	rs906805	Methylation	cg01273330	T-cell	2:28604879_A_G	0	0.550761	-1.033 (0.108)	1.13809e-21	1.99887e-16	-	NR	downstream_gene_variant,	MODIFIER,	AC104695.3,	ENSG00000229951,	1	4151	99.04	2	0.983075	2	0.983075	rs906805	2:28604879_A_G	0.8269	4111	2	2	0.700243	0.78148
LOC_150	GWAS	CD	rs925255	2:28614794_C_T	-5.10753	3.26395e-07	FOSL2	FLJ31356	1	4507	91.97	17	0.952085	1	17	0.950166	1	rs2879179	2:28606778_C_T	0.5966	rs4666070	Methylation	cg24044560	T-cell	2:28624833_A_G	0	0.467005	-1.135 (0.099)	1.63233e-30	8.51621e-25	-	FOSL2	downstream_gene_variant,intron_variant,	MODIFIER,MODIFIER,	RP11-373D23.2,FOSL2,	ENSG00000270640,ENSG00000075426,	1	4186	99.02	2	0.967253	2	0.967253	rs4666070	2:28624833_A_G	0.4932	4145	1	1	0.58646	0.910099
LOC_150	GWAS	CD	rs925255	2:28614794_C_T	-5.10753	3.26395e-07	FOSL2	FLJ31356	1	4475	92.13	17	0.952023	1	17	0.950119	1	rs2879179	2:28606778_C_T	0.5966	rs1509396	Methylation	cg15294607	T-cell	2:28612213_G_C	0	0.517766	0.803 (0.117)	6.9841e-12	3.8803e-07	-	NR	intron_variant,upstream_gene_variant,	MODIFIER,MODIFIER,	AC104695.3,FOSL2,	ENSG00000229951,ENSG00000075426,	1	4164	99.02	2	0.986837	2	0.986832	rs1509396	2:28612213_G_C	0.9146	4123	2	2	0.780322	0.854472
LOC_150	GWAS	IBD	rs925255	2:28614794_C_T	-5.03999	4.65559e-07	FOSL2	FLJ31356	1	4461	92.15	24	0.9513	1	37	0.950902	1	rs11677002	2:28614401_T_C	0.1484	rs906805	Methylation	cg01273330	T-cell	2:28604879_A_G	0	0.550761	-1.033 (0.108)	1.13809e-21	1.99887e-16	-	NR	downstream_gene_variant,	MODIFIER,	AC104695.3,	ENSG00000229951,	1	4151	99.04	2	0.983075	2	0.983075	rs906805	2:28604879_A_G	0.8269	4111	2	2	0.78148	0.78148
LOC_150	GWAS	IBD	rs925255	2:28614794_C_T	-5.03999	4.65559e-07	FOSL2	FLJ31356	1	4508	91.95	24	0.951304	1	37	0.950614	1	rs11677002	2:28614401_T_C	0.1484	rs4666070	Methylation	cg24044560	T-cell	2:28624833_A_G	0	0.467005	-1.135 (0.099)	1.63233e-30	8.51621e-25	-	FOSL2	downstream_gene_variant,intron_variant,	MODIFIER,MODIFIER,	RP11-373D23.2,FOSL2,	ENSG00000270640,ENSG00000075426,	1	4186	99.02	2	0.967253	2	0.967253	rs4666070	2:28624833_A_G	0.4932	4145	1	1	0.910099	0.910099
LOC_150	GWAS	IBD	rs925255	2:28614794_C_T	-5.03999	4.65559e-07	FOSL2	FLJ31356	1	4476	92.11	24	0.95129	1	37	0.9508	1	rs11677002	2:28614401_T_C	0.1484	rs1509396	Methylation	cg15294607	T-cell	2:28612213_G_C	0	0.517766	0.803 (0.117)	6.9841e-12	3.8803e-07	-	NR	intron_variant,upstream_gene_variant,	MODIFIER,MODIFIER,	AC104695.3,FOSL2,	ENSG00000229951,ENSG00000075426,	1	4164	99.02	2	0.986837	2	0.986832	rs1509396	2:28612213_G_C	0.9146	4123	2	2	0.854472	0.854472
LOC_150	GWAS	CD	rs925255	2:28614794_C_T	-3.66547	0.0002493	-	AC104695.2	1	3963	92.08	76	0.950171	0	3963	0.803282	1	rs62140449	2:28350375_C_T	0.2658	rs906805	Methylation	cg01273330	T-cell	2:28604879_A_G	0	0.550761	-1.033 (0.108)	1.13809e-21	1.99887e-16	-	NR	downstream_gene_variant,	MODIFIER,	AC104695.3,	ENSG00000229951,	1	4151	87.91	2	0.983075	2	0.983075	rs906805	2:28604879_A_G	0.8269	3649	0	2	0.0235397	0.78148
LOC_150	GWAS	CD	rs925255	2:28614794_C_T	-3.66547	0.0002493	-	AC104695.2	1	4010	91.97	76	0.95027	0	4010	0.801395	1	rs62140449	2:28350375_C_T	0.2659	rs4666070	Methylation	cg24044560	T-cell	2:28624833_A_G	0	0.467005	-1.135 (0.099)	1.63233e-30	8.51621e-25	-	FOSL2	downstream_gene_variant,intron_variant,	MODIFIER,MODIFIER,	RP11-373D23.2,FOSL2,	ENSG00000270640,ENSG00000075426,	1	4186	88.1	2	0.967253	2	0.967253	rs4666070	2:28624833_A_G	0.4932	3688	0	2	0.0178177	0.910099
LOC_150	GWAS	CD	rs925255	2:28614794_C_T	-3.66547	0.0002493	-	AC104695.2	1	3975	92.1	76	0.950195	0	3975	0.802799	1	rs62140449	2:28350375_C_T	0.2659	rs1509396	Methylation	cg15294607	T-cell	2:28612213_G_C	0	0.517766	0.803 (0.117)	6.9841e-12	3.8803e-07	-	NR	intron_variant,upstream_gene_variant,	MODIFIER,MODIFIER,	AC104695.3,FOSL2,	ENSG00000229951,ENSG00000075426,	1	4164	87.92	2	0.986837	2	0.986832	rs1509396	2:28612213_G_C	0.9146	3661	0	2	0.0300915	0.854472
LOC_150	GWAS	IBD	rs2279990	2:28636740_A_G	3.91538	8.761e-05	-	FOSL2	1	4010	91.97	229	0.950223	1	4010	0.695773	1	rs11677002	2:28614401_T_C	0.082	rs4666070	Methylation	cg24044560	T-cell	2:28624833_A_G	0	0.467005	-1.135 (0.099)	1.63233e-30	8.51621e-25	-	FOSL2	downstream_gene_variant,intron_variant,	MODIFIER,MODIFIER,	RP11-373D23.2,FOSL2,	ENSG00000270640,ENSG00000075426,	1	4186	88.1	2	0.967253	2	0.967253	rs4666070	2:28624833_A_G	0.4932	3688	2	2	0.910099	0.902668
LOC_150	GWAS	CD	rs925255	2:28614794_C_T	-5.10753	3.26395e-07	FOSL2	FLJ31356	1	4507	92.1	17	0.952085	1	17	0.950166	1	rs2879179	2:28606778_C_T	0.5966	rs906805	Methylation	cg24044560	Neutrophil	2:28604879_A_G	0	0.550761	0.517 (0.099)	1.69692e-07	0.00346412	-	FOSL2	downstream_gene_variant,	MODIFIER,	AC104695.3,	ENSG00000229951,	1	4197	98.9	14	0.950824	20	0.950357	rs906805	2:28604879_A_G	0.4118	4151	11	12	0.700243	0.78148
LOC_150	GWAS	IBD	rs925255	2:28614794_C_T	-5.03999	4.65559e-07	FOSL2	FLJ31356	1	4508	92.1	24	0.951304	1	37	0.950614	1	rs11677002	2:28614401_T_C	0.1484	rs906805	Methylation	cg24044560	Neutrophil	2:28604879_A_G	0	0.550761	0.517 (0.099)	1.69692e-07	0.00346412	-	FOSL2	downstream_gene_variant,	MODIFIER,	AC104695.3,	ENSG00000229951,	1	4197	98.93	14	0.950824	20	0.950357	rs906805	2:28604879_A_G	0.4118	4152	12	17	0.78148	0.78148
LOC_150	GWAS	CD	rs925255	2:28614794_C_T	-3.66547	0.0002493	-	AC104695.2	1	4010	92.02	76	0.95027	0	4010	0.801395	1	rs62140449	2:28350375_C_T	0.2659	rs906805	Methylation	cg24044560	Neutrophil	2:28604879_A_G	0	0.550761	0.517 (0.099)	1.69692e-07	0.00346412	-	FOSL2	downstream_gene_variant,	MODIFIER,	AC104695.3,	ENSG00000229951,	1	4197	87.92	14	0.950824	20	0.950357	rs906805	2:28604879_A_G	0.4118	3690	2	20	0.0235397	0.78148
LOC_150	GWAS	CD	rs925255	2:28614794_C_T	-5.10753	3.26395e-07	FOSL2	FLJ31356	1	4507	92.08	17	0.95206	1	17	0.950142	1	rs2879179	2:28606778_C_T	0.5966	rs4666068	Methylation	cg26989646	Neutrophil	2:28623982_A_G	0	0.505076	-0.579 (0.095)	1.19324e-09	3.1417e-05	-	FOSL2	downstream_gene_variant,intron_variant,	MODIFIER,MODIFIER,	RP11-373D23.2,FOSL2,	ENSG00000270640,ENSG00000075426,	1	4196	98.9	21	0.950805	21	0.950695	rs4666068	2:28623982_A_G	0.2538	4150	7	7	0.684847	0.777335
LOC_150	GWAS	IBD	rs925255	2:28614794_C_T	-5.03999	4.65559e-07	FOSL2	FLJ31356	1	4508	92.08	24	0.951292	1	37	0.950602	1	rs11677002	2:28614401_T_C	0.1484	rs4666068	Methylation	cg26989646	Neutrophil	2:28623982_A_G	0	0.505076	-0.579 (0.095)	1.19324e-09	3.1417e-05	-	FOSL2	downstream_gene_variant,intron_variant,	MODIFIER,MODIFIER,	RP11-373D23.2,FOSL2,	ENSG00000270640,ENSG00000075426,	1	4196	98.93	21	0.950805	21	0.950695	rs4666068	2:28623982_A_G	0.2538	4151	9	19	0.777335	0.777335
LOC_150	GWAS	CD	rs925255	2:28614794_C_T	-3.66547	0.0002493	-	AC104695.2	1	4009	92.02	76	0.950138	0	4009	0.801457	1	rs62140449	2:28350375_C_T	0.2658	rs4666068	Methylation	cg26989646	Neutrophil	2:28623982_A_G	0	0.505076	-0.579 (0.095)	1.19324e-09	3.1417e-05	-	FOSL2	downstream_gene_variant,intron_variant,	MODIFIER,MODIFIER,	RP11-373D23.2,FOSL2,	ENSG00000270640,ENSG00000075426,	1	4196	87.92	21	0.950805	21	0.950695	rs4666068	2:28623982_A_G	0.2538	3689	2	20	0.0191984	0.777335
LOC_150	Immunochip	IBD	rs2279990	2:28636740_A_G	7.88735	3.08668e-15	-	FOSL2	1	29	96.55	4	0.993836	0	4	0.993807	0	rs2279990	2:28636740_A_G	0.4473	rs7606480	mQTL	cg24044560	Monocyte	2:28632377_G_A	0	0.428934	-0.507 (0.098)	2.04342e-07	0.00421528	-	FOSL2	downstream_gene_variant,intron_variant,	MODIFIER,MODIFIER,	FOSL2,FOSL2,	ENSG00000075426,ENSG00000075426,	1	4197	0.67	26	0.952468	28	0.951584	rs7606480	2:28632377_G_A	0.1952	28	2	2	0.929359	0.929359
LOC_150	GWAS	CD	rs925255	2:28614794_C_T	-5.10753	3.26395e-07	FOSL2	FLJ31356	1	4507	92.1	17	0.952085	0	17	0.950166	0	rs2879179	2:28606778_C_T	0.5966	rs7606480	Methylation	cg24044560	Monocyte	2:28632377_G_A	0	0.428934	-0.507 (0.098)	2.04342e-07	0.00421528	-	FOSL2	downstream_gene_variant,intron_variant,	MODIFIER,MODIFIER,	FOSL2,FOSL2,	ENSG00000075426,ENSG00000075426,	1	4197	98.9	26	0.952468	28	0.951584	rs7606480	2:28632377_G_A	0.1952	4151	4	4	0.518842	0.803397
LOC_150	GWAS	IBD	rs925255	2:28614794_C_T	-5.03999	4.65559e-07	FOSL2	FLJ31356	1	4508	92.1	24	0.951304	0	37	0.950614	1	rs11677002	2:28614401_T_C	0.1484	rs7606480	Methylation	cg24044560	Monocyte	2:28632377_G_A	0	0.428934	-0.507 (0.098)	2.04342e-07	0.00421528	-	FOSL2	downstream_gene_variant,intron_variant,	MODIFIER,MODIFIER,	FOSL2,FOSL2,	ENSG00000075426,ENSG00000075426,	1	4197	98.93	26	0.952468	28	0.951584	rs7606480	2:28632377_G_A	0.1952	4152	6	15	0.803397	0.803397
LOC_150	GWAS	CD	rs925255	2:28614794_C_T	-3.66547	0.0002493	-	AC104695.2	1	4010	92.02	76	0.95027	0	4010	0.801395	1	rs62140449	2:28350375_C_T	0.2659	rs7606480	Methylation	cg24044560	Monocyte	2:28632377_G_A	0	0.428934	-0.507 (0.098)	2.04342e-07	0.00421528	-	FOSL2	downstream_gene_variant,intron_variant,	MODIFIER,MODIFIER,	FOSL2,FOSL2,	ENSG00000075426,ENSG00000075426,	1	4197	87.92	26	0.952468	28	0.951584	rs7606480	2:28632377_G_A	0.1952	3690	4	25	0.0129634	0.803397
LOC_150	GWAS	IBD	rs2279990	2:28636740_A_G	3.91538	8.761e-05	-	FOSL2	1	4010	92.02	229	0.950223	1	4010	0.695773	1	rs11677002	2:28614401_T_C	0.082	rs7606480	Methylation	cg24044560	Monocyte	2:28632377_G_A	0	0.428934	-0.507 (0.098)	2.04342e-07	0.00421528	-	FOSL2	downstream_gene_variant,intron_variant,	MODIFIER,MODIFIER,	FOSL2,FOSL2,	ENSG00000075426,ENSG00000075426,	1	4197	87.92	26	0.952468	28	0.951584	rs7606480	2:28632377_G_A	0.1952	3690	17	25	0.803397	0.929359
LOC_150	GWAS	CD	rs925255	2:28614794_C_T	-5.10753	3.26395e-07	FOSL2	FLJ31356	1	4476	92.27	17	0.952021	1	17	0.950116	1	rs2879179	2:28606778_C_T	0.5966	rs10199829	Methylation	cg17952719	Neutrophil	2:28602911_C_A	0	0.522843	0.462 (0.098)	2.59023e-06	0.0431927	-	NR	downstream_gene_variant,	MODIFIER,	AC104695.3,	ENSG00000229951,	1	4176	98.9	87	0.950287	4176	0.897829	rs10199829	2:28602911_C_A	0.1817	4130	13	17	0.764294	0.852924
LOC_150	GWAS	IBD	rs925255	2:28614794_C_T	-5.03999	4.65559e-07	FOSL2	FLJ31356	1	4477	92.27	24	0.951289	1	37	0.950792	1	rs11677002	2:28614401_T_C	0.1484	rs10199829	Methylation	cg17952719	Neutrophil	2:28602911_C_A	0	0.522843	0.462 (0.098)	2.59023e-06	0.0431927	-	NR	downstream_gene_variant,	MODIFIER,	AC104695.3,	ENSG00000229951,	1	4176	98.92	87	0.950287	4176	0.897829	rs10199829	2:28602911_C_A	0.1817	4131	14	34	0.852924	0.852924
LOC_150	GWAS	CD	rs925255	2:28614794_C_T	-3.66547	0.0002493	-	AC104695.2	1	3976	92.15	76	0.950184	0	3976	0.802761	1	rs62140449	2:28350375_C_T	0.265854	rs10199829	Methylation	cg17952719	Neutrophil	2:28602911_C_A	0	0.522843	0.462 (0.098)	2.59023e-06	0.0431927	-	NR	downstream_gene_variant,	MODIFIER,	AC104695.3,	ENSG00000229951,	1	4176	87.74	87	0.950287	4176	0.897829	rs10199829	2:28602911_C_A	0.219611	3664	4	3664	0.0345883	0.852924
LOC_160	GWAS	MS	rs12466022	2:43359061_C_A	-4.86596	1.139e-06	intergenic	LINC02580 - ZFP36L2	1	390	98.21	2	0.994175	0	2	0.954534	0	rs12466022	2:43359061_C_A	0.6814	rs56009787	Methylation	cg12018969	Monocyte	2:43345672_G_A	0	0.243655	0.703 (0.107)	4.51521e-11	1.90516e-06	-	NR	intergenic_variant,	MODIFIER,	NA,	NA,	1	5782	6.62	14	0.956006	14	0.955989	rs56009787	2:43345672_G_A	0.5926	383	0	0	0.858473	0.858473
LOC_160	GWAS	MS	rs12478539	2:43355324_G_C	6.59096	4.37e-11	LOC102723854(dist=88642),ZFP36L2(dist=94217)	LOC102723854(dist=88642),ZFP36L2(dist=94217)	1	5155	96	55	0.952458	1	55	0.952324	1	rs12478539	2:43355324_G_C	0.1305	rs56009787	mQTL	cg12018969	Monocyte	2:43345672_G_A	0	0.243655	0.703 (0.107)	4.51521e-11	1.90516e-06	-	NR	intergenic_variant,	MODIFIER,	NA,	NA,	1	5782	85.59	14	0.956006	14	0.955989	rs56009787	2:43345672_G_A	0.5926	4949	12	12	0.849858	0.849858
LOC_160	GWAS	IBD	rs10495903	2:43806918_C_T	-5.83146	5.527e-09	THADA, ZFP36L2	THADA	1	5015	95.71	3	0.955362	0	3	0.955361	0	rs55946629	2:43851246_C_A	0.9264	rs77994584	mQTL	cg21555271	Neutrophil	2:43817076_C_G	0	0.142132	-1.649 (0.131)	3.93908e-36	1.06062e-30	-	NR	intron_variant,	MODIFIER,	THADA,	ENSG00000115970,	3	5802	82.73	38	0.962488	38	0.962488	rs77994584	2:43817076_C_G	0.0253	4800	0	0	0.482656	0.958613
LOC_160	GWAS	CD	rs10495903	2:43806918_C_T	-6.59649	4.407e-11	THADA, ZFP36L2	THADA	1	5015	95.71	23	0.950095	0	23	0.950095	0	rs55946629	2:43851246_C_A	0.8708	rs77994584	mQTL	cg21555271	Neutrophil	2:43817076_C_G	0	0.142132	-1.649 (0.131)	3.93908e-36	1.06062e-30	-	NR	intron_variant,	MODIFIER,	THADA,	ENSG00000115970,	3	5802	82.73	38	0.962488	38	0.962488	rs77994584	2:43817076_C_G	0.0253	4800	7	7	0.482656	0.958613
LOC_160	GWAS	CD	rs10495903	2:43806918_C_T	5.52467	3.297e-08	-	THADA	1	5473	95.36	87	0.953054	1	87	0.952746	1	rs78487399	2:43809347_G_C	0.1157	rs77994584	mQTL	cg21555271	Neutrophil	2:43817076_C_G	0	0.142132	-1.649 (0.131)	3.93908e-36	1.06062e-30	-	NR	intron_variant,	MODIFIER,	THADA,	ENSG00000115970,	3	5802	89.95	38	0.962488	38	0.962488	rs77994584	2:43817076_C_G	0.0253	5219	32	31	0.663078	0.958613
LOC_160	GWAS	CD	rs10495903	2:43806918_C_T	3.61697	0.000298077	THADA, ZFP36L2	THADA	1	6071	93.58	469	0.950126	1	6071	0.87418	1	rs55946629	2:43851246_C_A	0.1133	rs77994584	Methylation	cg21555271	Neutrophil	2:43817076_C_G	0	0.142132	-1.649 (0.131)	3.93908e-36	1.06062e-30	-	NR	intron_variant,	MODIFIER,	THADA,	ENSG00000115970,	3	5802	97.91	38	0.962488	38	0.962488	rs77994584	2:43817076_C_G	0.0253	5681	38	38	0.482656	0.958613
LOC_160	GWAS	IBD	rs10495903	2:43806918_C_T	2.69454	0.0070485	ZFP36L2, THADA	THADA	1	6071	93.54	3225	0.950008	1	6071	0.381949	1	rs10196106	2:43571907_G_T	0.0565	rs77994584	Methylation	cg21555271	Neutrophil	2:43817076_C_G	0	0.142132	-1.649 (0.131)	3.93908e-36	1.06062e-30	-	NR	intron_variant,	MODIFIER,	THADA,	ENSG00000115970,	3	5802	97.88	38	0.962488	38	0.962488	rs77994584	2:43817076_C_G	0.0253	5679	38	38	0.298985	0.958613
LOC_160	GWAS	IBD	rs10495903	2:43806918_C_T	-5.83146	5.527e-09	THADA, ZFP36L2	THADA	1	5015	95.71	3	0.955362	0	3	0.955361	0	rs55946629	2:43851246_C_A	0.9264	rs77994584	mQTL	cg21555271	Monocyte	2:43817076_C_G	0	0.142132	-1.489 (0.137)	2.32233e-27	3.41564e-22	-	NR	intron_variant,	MODIFIER,	THADA,	ENSG00000115970,	1	5802	82.73	39	0.95353	39	0.953529	rs77994584	2:43817076_C_G	0.0244	4800	0	0	0.482656	0.958613
LOC_160	GWAS	CD	rs10495903	2:43806918_C_T	-6.59649	4.407e-11	THADA, ZFP36L2	THADA	1	5015	95.71	23	0.950095	0	23	0.950095	0	rs55946629	2:43851246_C_A	0.8708	rs77994584	mQTL	cg21555271	Monocyte	2:43817076_C_G	0	0.142132	-1.489 (0.137)	2.32233e-27	3.41564e-22	-	NR	intron_variant,	MODIFIER,	THADA,	ENSG00000115970,	1	5802	82.73	39	0.95353	39	0.953529	rs77994584	2:43817076_C_G	0.0244	4800	7	7	0.482656	0.958613
LOC_160	GWAS	CD	rs10495903	2:43806918_C_T	5.52467	3.297e-08	-	THADA	1	5473	95.36	87	0.953054	1	87	0.952746	1	rs78487399	2:43809347_G_C	0.1157	rs77994584	mQTL	cg21555271	Monocyte	2:43817076_C_G	0	0.142132	-1.489 (0.137)	2.32233e-27	3.41564e-22	-	NR	intron_variant,	MODIFIER,	THADA,	ENSG00000115970,	1	5802	89.95	39	0.95353	39	0.953529	rs77994584	2:43817076_C_G	0.0244	5219	32	32	0.663078	0.958613
LOC_160	GWAS	CD	rs10495903	2:43806918_C_T	3.61697	0.000298077	THADA, ZFP36L2	THADA	1	6071	93.58	469	0.950126	1	6071	0.87418	1	rs55946629	2:43851246_C_A	0.1133	rs77994584	Methylation	cg21555271	Monocyte	2:43817076_C_G	0	0.142132	-1.489 (0.137)	2.32233e-27	3.41564e-22	-	NR	intron_variant,	MODIFIER,	THADA,	ENSG00000115970,	1	5802	97.91	39	0.95353	39	0.953529	rs77994584	2:43817076_C_G	0.0244	5681	39	39	0.482656	0.958613
LOC_160	GWAS	IBD	rs10495903	2:43806918_C_T	2.69454	0.0070485	ZFP36L2, THADA	THADA	1	6071	93.54	3225	0.950008	1	6071	0.381949	1	rs10196106	2:43571907_G_T	0.0565	rs77994584	Methylation	cg21555271	Monocyte	2:43817076_C_G	0	0.142132	-1.489 (0.137)	2.32233e-27	3.41564e-22	-	NR	intron_variant,	MODIFIER,	THADA,	ENSG00000115970,	1	5802	97.88	39	0.95353	39	0.953529	rs77994584	2:43817076_C_G	0.0244	5679	39	39	0.298985	0.958613
LOC_160	GWAS	IBD	rs10495903	2:43806918_C_T	-5.83146	5.527e-09	THADA, ZFP36L2	THADA	1	5001	95.68	3	0.955362	0	3	0.955361	0	rs55946629	2:43851246_C_A	0.9264	rs76450091	hQTL(H3K4me1)	2:43760908:43770052	Monocyte	2:43767189_T_C	0	0.129442	-1.099 (0.165)	2.43231e-11	3.45324e-07	-	-	intron_variant,regulatory_region_variant,	MODIFIER,MODIFIER,	THADA,NA,	ENSG00000115970,NA,	1	5801	82.49	136	0.950304	136	0.950298	rs76450091	2:43767189_T_C	0.3046	4785	0	0	0.420577	0.851803
LOC_160	GWAS	CD	rs10495903	2:43806918_C_T	-6.59649	4.407e-11	THADA, ZFP36L2	THADA	1	5001	95.68	23	0.950095	1	23	0.950095	1	rs55946629	2:43851246_C_A	0.8708	rs76450091	hQTL(H3K4me1)	2:43760908:43770052	Monocyte	2:43767189_T_C	0	0.129442	-1.099 (0.165)	2.43231e-11	3.45324e-07	-	-	intron_variant,regulatory_region_variant,	MODIFIER,MODIFIER,	THADA,NA,	ENSG00000115970,NA,	1	5801	82.49	136	0.950304	136	0.950298	rs76450091	2:43767189_T_C	0.3046	4785	19	19	0.420577	0.851803
LOC_160	GWAS	CD	rs10495903	2:43806918_C_T	5.52467	3.297e-08	-	THADA	1	5467	95.32	87	0.953054	0	87	0.952746	0	rs78487399	2:43809347_G_C	0.1157	rs76450091	hQTL(H3K4me1)	2:43760908:43770052	Monocyte	2:43767189_T_C	0	0.129442	-1.099 (0.165)	2.43231e-11	3.45324e-07	-	-	intron_variant,regulatory_region_variant,	MODIFIER,MODIFIER,	THADA,NA,	ENSG00000115970,NA,	1	5801	89.83	136	0.950304	136	0.950298	rs76450091	2:43767189_T_C	0.3046	5211	72	72	0.650847	0.851803
LOC_160	GWAS	CD	rs10495903	2:43806918_C_T	3.61697	0.000298077	THADA, ZFP36L2	THADA	1	6071	93.56	468	0.950149	1	6071	0.874145	1	rs55946629	2:43851246_C_A	0.1134	rs76450091	hQTL(H3K4me1)	2:43760908:43770052	Monocyte	2:43767189_T_C	0	0.129442	-1.099 (0.165)	2.43231e-11	3.45324e-07	-	-	intron_variant,regulatory_region_variant,	MODIFIER,MODIFIER,	THADA,NA,	ENSG00000115970,NA,	1	5801	97.91	136	0.950304	136	0.950298	rs76450091	2:43767189_T_C	0.3046	5680	136	136	0.420577	0.851803
LOC_160	GWAS	IBD	rs10495903	2:43806918_C_T	2.69454	0.0070485	ZFP36L2, THADA	THADA	1	6074	93.48	3296	0.950011	1	6074	0.370474	1	rs10196106	2:43571907_G_T	0.0593	rs76450091	hQTL(H3K4me1)	2:43760908:43770052	Monocyte	2:43767189_T_C	0	0.129442	-1.099 (0.165)	2.43231e-11	3.45324e-07	-	-	intron_variant,regulatory_region_variant,	MODIFIER,MODIFIER,	THADA,NA,	ENSG00000115970,NA,	1	5801	97.88	136	0.950304	136	0.950298	rs76450091	2:43767189_T_C	0.3046	5678	136	136	0.3515	0.851803
LOC_160	GWAS	IBD	rs10495903	2:43806918_C_T	-5.83146	5.527e-09	THADA, ZFP36L2	THADA	1	5022	95.42	3	0.955362	0	3	0.955361	0	rs55946629	2:43851246_C_A	0.9264	rs73925552	hQTL(H3K4me1)	2:43831343:43833023	T-cell	2:43810564_C_T	0	0.13198	-1.031 (0.202)	3.4905e-07	0.0144422	-	-	intron_variant,	MODIFIER,	THADA,	ENSG00000115970,	1	5782	82.88	259	0.950561	264	0.950507	rs73925552	2:43810564_C_T	0.0217	4792	0	0	0.407914	0.957332
LOC_160	GWAS	CD	rs10495903	2:43806918_C_T	-6.59649	4.407e-11	THADA, ZFP36L2	THADA	1	5022	95.42	23	0.950095	0	23	0.950095	0	rs55946629	2:43851246_C_A	0.8708	rs73925552	hQTL(H3K4me1)	2:43831343:43833023	T-cell	2:43810564_C_T	0	0.13198	-1.031 (0.202)	3.4905e-07	0.0144422	-	-	intron_variant,	MODIFIER,	THADA,	ENSG00000115970,	1	5782	82.88	259	0.950561	264	0.950507	rs73925552	2:43810564_C_T	0.0217	4792	19	19	0.407914	0.957332
LOC_160	GWAS	CD	rs10495903	2:43806918_C_T	5.52467	3.297e-08	-	THADA	1	5481	95.07	87	0.953054	1	87	0.952746	1	rs78487399	2:43809347_G_C	0.1157	rs73925552	hQTL(H3K4me1)	2:43831343:43833023	T-cell	2:43810564_C_T	0	0.13198	-1.031 (0.202)	3.4905e-07	0.0144422	-	-	intron_variant,	MODIFIER,	THADA,	ENSG00000115970,	1	5782	90.12	259	0.950561	264	0.950507	rs73925552	2:43810564_C_T	0.0217	5211	81	81	0.6787	0.957332
LOC_160	GWAS	CD	rs10495903	2:43806918_C_T	3.61697	0.000298077	THADA, ZFP36L2	THADA	1	6081	93.36	469	0.950078	1	6081	0.874004	1	rs55946629	2:43851246_C_A	0.1133	rs73925552	hQTL(H3K4me1)	2:43831343:43833023	T-cell	2:43810564_C_T	0	0.13198	-1.031 (0.202)	3.4905e-07	0.0144422	-	-	intron_variant,	MODIFIER,	THADA,	ENSG00000115970,	1	5782	98.18	259	0.950561	264	0.950507	rs73925552	2:43810564_C_T	0.0217	5677	257	264	0.407914	0.957332
LOC_160	GWAS	IBD	rs10495903	2:43806918_C_T	2.69454	0.0070485	ZFP36L2, THADA	THADA	1	6081	93.32	3221	0.950011	1	6081	0.383583	1	rs10196106	2:43571907_G_T	0.0560208	rs73925552	hQTL(H3K4me1)	2:43831343:43833023	T-cell	2:43810564_C_T	0	0.13198	-1.031 (0.202)	3.4905e-07	0.0144422	-	-	intron_variant,	MODIFIER,	THADA,	ENSG00000115970,	1	5782	98.15	259	0.950561	264	0.950507	rs73925552	2:43810564_C_T	0.0216559	5675	259	264	0.312517	0.957332
LOC_173	Immunochip	PSO	rs62149416	2:61083506_T_C	-4.98328	6.25163e-07	FLJ16341, REL	LINC01185	2	710	97.61	1	0.994385	0	1	0.994356	0	rs6714339	2:61425193_C_T	0.994385	rs76659990	eQTL	ENSG00000162924.8	Monocyte	2:61106058_T_C	0	0.398477	0.747 (0.095)	4.43104e-15	6.05127e-11	REL	-	intron_variant,upstream_gene_variant,	MODIFIER,MODIFIER,	AC010733.4,REL,	ENSG00000228414,ENSG00000162924,	1	4169	16.62	12	0.981773	12	0.981773	rs76659990	2:61106058_T_C	0.140085	693	0	0	0.0273012	0.94815
LOC_173	GWAS	RA	rs34695944	2:61124850_T_C	-7.54859	4.4e-14	REL	REL	1	3560	94.58	9	0.952337	0	9	0.952254	0	rs34695944	2:61124850_T_C	0.2269	rs76659990	eQTL	ENSG00000162924.8	Monocyte	2:61106058_T_C	0	0.398477	0.747 (0.095)	4.43104e-15	6.05127e-11	REL	-	intron_variant,upstream_gene_variant,	MODIFIER,MODIFIER,	AC010733.4,REL,	ENSG00000228414,ENSG00000162924,	1	4169	80.76	12	0.981773	12	0.981773	rs76659990	2:61106058_T_C	0.1401	3367	9	9	0.989478	0.989478
LOC_173	GWAS	RA	rs13031237	2:61136129_G_T	4.83867	1.30709e-06	REL	REL	1	1459	95.13	11	0.953964	0	1459	0.929027	0	rs13031237	2:61136129_G_T	0.3007	rs76659990	eQTL	ENSG00000162924.8	Monocyte	2:61106058_T_C	0	0.398477	0.747 (0.095)	4.43104e-15	6.05127e-11	REL	-	intron_variant,upstream_gene_variant,	MODIFIER,MODIFIER,	AC010733.4,REL,	ENSG00000228414,ENSG00000162924,	1	4169	33.29	12	0.981773	12	0.981773	rs76659990	2:61106058_T_C	0.1401	1388	3	3	0.989478	0.989478
LOC_173	Immunochip	RA	rs34695944	2:61124850_T_C	4.60413	4.142e-06	REL	REL	2	737	97.96	18	0.956768	0	737	0.925984	0	rs34695944	2:61124850_T_C	0.2005	rs76659990	eQTL	ENSG00000162924.8	Monocyte	2:61106058_T_C	0	0.398477	0.747 (0.095)	4.43104e-15	6.05127e-11	REL	-	intron_variant,upstream_gene_variant,	MODIFIER,MODIFIER,	AC010733.4,REL,	ENSG00000228414,ENSG00000162924,	1	4169	17.32	12	0.981773	12	0.981773	rs76659990	2:61106058_T_C	0.1401	722	7	7	0.989478	0.989478
LOC_173	Immunochip	PSO	rs62149416	2:61083506_T_C	-4.98328	6.25163e-07	FLJ16341, REL	LINC01185	2	710	97.61	1	0.994385	0	1	0.994356	0	rs6714339	2:61425193_C_T	0.994385	rs62149419	eQTL	ENSG00000267520.1	Monocyte	2:61090226_T_C	0	0.357868	0.616 (0.101)	9.89694e-10	8.18708e-06	RP11-373L24.1	-	intron_variant,	MODIFIER,	AC010733.4,	ENSG00000228414,	1	4090	16.94	13	0.954493	13	0.954427	rs62149419	2:61090226_T_C	0.184047	693	0	0	0.0224937	0.866294
LOC_173	GWAS	RA	rs34695944	2:61124850_T_C	-7.54859	4.4e-14	REL	REL	1	3477	94.77	9	0.952337	0	9	0.952254	0	rs34695944	2:61124850_T_C	0.2269	rs62149419	eQTL	ENSG00000267520.1	Monocyte	2:61090226_T_C	0	0.357868	0.616 (0.101)	9.89694e-10	8.18708e-06	RP11-373L24.1-001	-	intron_variant,	MODIFIER,	AC010733.4,	ENSG00000228414,	1	4090	80.56	13	0.954493	13	0.954427	rs62149419	2:61090226_T_C	0.184	3295	9	9	0.832441	0.832441
LOC_173	GWAS	RA	rs13031237	2:61136129_G_T	4.83867	1.30709e-06	REL	REL	1	1395	95.56	11	0.954728	0	1395	0.931879	0	rs13031237	2:61136129_G_T	0.3009	rs62149419	eQTL	ENSG00000267520.1	Monocyte	2:61090226_T_C	0	0.357868	0.616 (0.101)	9.89694e-10	8.18708e-06	RP11-373L24.1-001	-	intron_variant,	MODIFIER,	AC010733.4,	ENSG00000228414,	1	4090	32.59	13	0.954493	13	0.954427	rs62149419	2:61090226_T_C	0.184	1333	3	3	0.832441	0.832441
LOC_173	Immunochip	RA	rs34695944	2:61124850_T_C	4.60413	4.142e-06	REL	REL	2	737	97.96	18	0.956768	1	737	0.925984	1	rs34695944	2:61124850_T_C	0.2005	rs62149419	eQTL	ENSG00000267520.1	Monocyte	2:61090226_T_C	0	0.357868	0.616 (0.101)	9.89694e-10	8.18708e-06	RP11-373L24.1-001	-	intron_variant,	MODIFIER,	AC010733.4,	ENSG00000228414,	1	4090	17.65	13	0.954493	13	0.954427	rs62149419	2:61090226_T_C	0.184	722	8	8	0.832441	0.832441
LOC_173	Immunochip	MS	rs842639	2:61095245_G_A	-6.02415	1.7e-09	FLJ16341	LINC01185	2	778	98.07	19	0.96004	1	19	0.96	1	rs842639	2:61095245_G_A	0.1566	rs1177209	hQTL(H3K27ac)	2:61093411:61097127	Neutrophil	2:61077570_A_G	0	0.703046	-0.800 (0.115)	3.03854e-12	1.11155e-07	-	-	intron_variant,upstream_gene_variant,	MODIFIER,MODIFIER,	AC010733.4,AC010733.7,	ENSG00000228414,ENSG00000237024,	1	4117	18.53	16	0.95643	16	0.95643	rs1177209	2:61077570_A_G	0.1201	763	7	7	0.987946	0.987946
LOC_174	Immunochip	AS	rs6759298	2:62568445_G_C	14.4051	4.80789e-47	Intergenic	RN7SL51P - AC093159.2	2	391	94.63	3	0.973106	0	3	0.973106	0	rs6759298	2:62568445_G_C	0.4798	rs6759003	mQTL	cg04342863	T-cell	2:62559205_T_C	0	0.649746	-1.137 (0.107)	2.0836e-26	5.63431e-21	-	NR	intergenic_variant,	MODIFIER,	NA,	NA,	1	3715	9.96	5	0.990697	5	0.990697	rs6759003	2:62559205_T_C	0.3985	370	1	1	0.884377	0.884377
LOC_174	Immunochip	CD	rs10865331, rs11679753,	2:62551472_A_G	6.23905	4.40239e-10	-/-	LOC105374761 - LOC105374764/LOC105374761	2	512	95.31	20	0.951159	1	20	0.950904	1	rs11679753	2:62552321_A_G	0.6552	rs6759003	mQTL	cg04342863	T-cell	2:62559205_T_C	0	0.649746	-1.137 (0.107)	2.0836e-26	5.63431e-21	-	NR	intergenic_variant,	MODIFIER,	NA,	NA,	1	3715	13.14	5	0.990697	5	0.990697	rs6759003	2:62559205_T_C	0.3985	488	3	3	0.935872	0.967254
LOC_174	GWAS	CD	rs10865331, rs11679753,	2:62551472_A_G	2.77047	0.005536	-/-	LOC105374761 - LOC105374764/LOC105374761	1	3447	93.44	2658	0.950057	1	3447	0.110557	1	rs4672507	2:62570573_T_A	0.0477	rs6759003	Methylation	cg04342863	T-cell	2:62559205_T_C	0	0.649746	-1.137 (0.107)	2.0836e-26	5.63431e-21	-	NR	intergenic_variant,	MODIFIER,	NA,	NA,	1	3715	86.7	5	0.990697	5	0.990697	rs6759003	2:62559205_T_C	0.3985	3221	5	5	0.82888	0.967254
LOC_174	Immunochip	AS	rs6759298	2:62568445_G_C	14.4051	4.80789e-47	Intergenic	RN7SL51P - AC093159.2	2	384	94.53	3	0.973106	1	3	0.973106	1	rs6759298	2:62568445_G_C	0.4798	rs13001372	mQTL	cg08043781	T-cell	2:62568221_A_G	0	0.626904	-0.749 (0.123)	1.18138e-09	4.37398e-05	-	NR	intergenic_variant,regulatory_region_variant,	MODIFIER,MODIFIER,	NA,NA,	NA,NA,	1	3724	9.75	11	0.96531	11	0.965154	rs13001372	2:62568221_A_G	0.311	363	3	3	1	1
LOC_174	Immunochip	CD	rs10865331, rs11679753,	2:62551472_A_G	6.23905	4.40239e-10	-/-	LOC105374761 - LOC105374764/LOC105374761	2	504	95.24	19	0.952379	0	19	0.952128	0	rs11679753	2:62552321_A_G	0.6619	rs13001372	mQTL	cg08043781	T-cell	2:62568221_A_G	0	0.626904	-0.749 (0.123)	1.18138e-09	4.37398e-05	-	NR	intergenic_variant,regulatory_region_variant,	MODIFIER,MODIFIER,	NA,NA,	NA,NA,	1	3724	12.89	11	0.96531	11	0.965154	rs13001372	2:62568221_A_G	0.311	480	5	5	0.819542	0.851303
LOC_174	GWAS	CD	rs10865331, rs11679753,	2:62551472_A_G	2.77047	0.005536	-/-	LOC105374761 - LOC105374764/LOC105374761	1	3460	93.47	2669	0.950012	1	3460	0.11037	1	rs4672507	2:62570573_T_A	0.0476	rs13001372	Methylation	cg08043781	T-cell	2:62568221_A_G	0	0.626904	-0.749 (0.123)	1.18138e-09	4.37398e-05	-	NR	intergenic_variant,regulatory_region_variant,	MODIFIER,MODIFIER,	NA,NA,	NA,NA,	1	3724	86.84	11	0.96531	11	0.965154	rs13001372	2:62568221_A_G	0.311	3234	11	11	0.946276	0.851303
LOC_174	GWAS	RA	rs13385025	2:62461120_G_A	2.57583	0.01	B3GNT2	B3GNT2 - RN7SL51P	1	3084	93.97	1006	0.950024	1	3084	0.339121	1	rs78382157	2:61838939_T_G	0.118073	rs75766383	Methylation	cg12345949	T-cell	2:62456544_C_T	0	0.129442	-1.470 (0.163)	1.62964e-19	1.96882e-14	-	NR	downstream_gene_variant,regulatory_region_variant,	MODIFIER,MODIFIER,	B3GNT2,NA,	ENSG00000170340,NA,	1	3643	79.55	33	0.951602	33	0.951602	rs75766383	2:62456544_C_T	0.352688	2898	33	32	0.00274359	0.910945
LOC_175	GWAS	RA	rs934734	2:65595586_G_A	5.00725	5.52138e-07	SPRED2	SPRED2	1	2023	93.13	38	0.950938	1	43	0.950732	1	rs934734	2:65595586_G_A	0.0969	rs934734	Methylation	cg11674355	Monocyte	2:65595586_G_A	1	0.474619	-0.668 (0.094)	1.02796e-12	4.4802e-08	-	SPRED2	intron_variant,upstream_gene_variant,	MODIFIER,MODIFIER,	SPRED2,SPRED2,	ENSG00000198369,ENSG00000198369,	1	4858	38.78	19	0.951115	19	0.951115	rs934734	2:65595586_G_A	0.1277	1884	17	18	1	1
LOC_175	GWAS	RA	rs934734	2:65595586_G_A	5.00725	5.52138e-07	SPRED2	SPRED2	1	2013	93.05	38	0.950942	1	43	0.950806	1	rs934734	2:65595586_G_A	0.0969	rs268122	hQTL(H3K4me1)	2:65627156:65636092	Neutrophil	2:65602109_A_T	0	0.464467	-0.468 (0.099)	2.33267e-06	0.0244151	-	-	intron_variant,intron_variant,regulatory_region_variant,	MODIFIER,MODIFIER,MODIFIER,	AC012370.2,SPRED2,NA,	ENSG00000232693,ENSG00000198369,NA,	1	4827	38.8	35	0.950188	136	0.950095	rs268122	2:65602109_A_T	0.0495	1873	25	28	0.783502	0.783502
LOC_175	Immunochip	RA	rs6546146	2:65556324_C_A	-4.27574	1.905e-05	SPRED2	SPRED2	2	408	92.89	30	0.95214	1	408	0.913358	1	rs6546146	2:65556324_C_A	0.1004	rs4671127	Methylation	cg24872815	Neutrophil	2:65562970_C_G	0	0.360406	-0.638 (0.104)	9.30774e-10	3.01375e-05	-	SPRED2	intron_variant,upstream_gene_variant,	MODIFIER,MODIFIER,	SPRED2,SPRED2,	ENSG00000198369,ENSG00000198369,	1	4820	7.86	46	0.953376	46	0.953354	rs4671127	2:65562970_C_G	0.0565	379	26	27	0.88564	0.88564
LOC_175	GWAS	RA	rs1858037	2:65598300_T_A	-6.19308	5.9e-10	SPRED2	SPRED2	1	4177	91.98	56	0.950101	1	57	0.954916	1	rs1858037	2:65598300_T_A	0.0442	rs4671127	mQTL	cg24872815	Neutrophil	2:65562970_C_G	0	0.360406	-0.638 (0.104)	9.30774e-10	3.01375e-05	-	SPRED2	intron_variant,upstream_gene_variant,	MODIFIER,MODIFIER,	SPRED2,SPRED2,	ENSG00000198369,ENSG00000198369,	1	4820	79.71	46	0.953376	46	0.953354	rs4671127	2:65562970_C_G	0.0565	3842	34	36	0.989033	0.989033
LOC_175	GWAS	RA	rs934734	2:65595586_G_A	5.00725	5.52138e-07	SPRED2	SPRED2	1	2023	93.13	38	0.950938	1	43	0.950732	1	rs934734	2:65595586_G_A	0.0969	rs934734	Methylation	cg11674355	Neutrophil	2:65595586_G_A	1	0.474619	-0.640 (0.094)	8.13827e-12	3.21956e-07	-	SPRED2	intron_variant,upstream_gene_variant,	MODIFIER,MODIFIER,	SPRED2,SPRED2,	ENSG00000198369,ENSG00000198369,	1	4858	38.78	48	0.951325	48	0.951325	rs934734	2:65595586_G_A	0.0796	1884	28	30	1	1
LOC_175	GWAS	RA	rs934734	2:65595586_G_A	5.00725	5.52138e-07	SPRED2	SPRED2	1	2010	93.03	38	0.950943	1	43	0.950828	1	rs934734	2:65595586_G_A	0.0969	rs934734	Methylation	cg24872815	Monocyte	2:65595586_G_A	1	0.474619	-0.482 (0.096)	5.90191e-07	0.0137844	-	SPRED2	intron_variant,upstream_gene_variant,	MODIFIER,MODIFIER,	SPRED2,SPRED2,	ENSG00000198369,ENSG00000198369,	1	4820	38.8	78	0.950097	92	0.950427	rs934734	2:65595586_G_A	0.0924	1870	32	39	1	1
LOC_178	GWAS	CEL	rs17035378	2:68598955_T_C	-4.35396	1.337e-05	PLEK	PLEK	1	469	96.59	8	0.950401	0	469	0.797027	0	rs17035378	2:68598955_T_C	0.4317	rs59862264	eQTL	ENSG00000115956.9	Neutrophil	2:68644910_G_A	0	0.299492	0.789 (0.098)	6.33441e-16	1.29883e-11	PLEK	-	intergenic_variant,regulatory_region_variant,	MODIFIER,MODIFIER,	NA,NA,	NA,NA,	1	5670	7.99	75	0.952162	75	0.952162	rs59862264	2:68644910_G_A	0.159	453	2	5	0.952396	0.952396
LOC_178	Immunochip	MS	rs7595717	2:68587477_C_T	5.10603	3.29e-07	PLEK	C-IP1 - AC015969.1	2	335	98.51	27	0.950271	0	29	0.952687	0	rs7595717	2:68587477_C_T	0.2266	rs59862264	eQTL	ENSG00000115956.9	Neutrophil	2:68644910_G_A	0	0.299492	0.789 (0.098)	6.33441e-16	1.29883e-11	PLEK	-	intergenic_variant,regulatory_region_variant,	MODIFIER,MODIFIER,	NA,NA,	NA,NA,	1	5670	5.82	75	0.952162	75	0.952162	rs59862264	2:68644910_G_A	0.159	330	13	13	0.811423	0.811423
LOC_178	Immunochip	CEL	rs10167650	2:68645560_T_G	-3.82836	0.000129	-	-	1	279	98.92	44	0.950585	1	279	0.731137	1	rs10167650	2:68645560_T_G	0.0989	rs59862264	eQTL	ENSG00000115956.9	Neutrophil	2:68644910_G_A	0	0.299492	0.789 (0.098)	6.33441e-16	1.29883e-11	PLEK	-	intergenic_variant,regulatory_region_variant,	MODIFIER,MODIFIER,	NA,NA,	NA,NA,	1	5670	4.87	75	0.952162	75	0.952162	rs59862264	2:68644910_G_A	0.159	276	33	37	0.940587	0.940587
LOC_191	Immunochip	RA	rs10209110	2:100672692_C_T	5.71057	1.126e-08	AFF3	AFF3	2	677	90.25	22	0.9542	0	22	0.953974	0	rs10209110	2:100672692_C_T	0.1927	rs1821829	mQTL	cg14267725	Monocyte	2:100680383_A_C	0	0.522843	1.048 (0.082)	8.51534e-38	1.75007e-32	-	AFF3;AFF3	intron_variant,	MODIFIER,	AFF3,	ENSG00000144218,	1	4542	13.45	7	0.977378	7	0.977378	rs1821829	2:100680383_A_C	0.1396	611	3	3	0.969959	0.969959
LOC_191	Immunochip	RA	rs10209110	2:100672692_C_T	5.71057	1.126e-08	AFF3	AFF3	2	677	90.25	22	0.9542	0	22	0.953974	0	rs10209110	2:100672692_C_T	0.1927	rs1821829	mQTL	cg14267725	Neutrophil	2:100680383_A_C	0	0.522843	1.019 (0.082)	1.75748e-35	3.01897e-30	-	AFF3;AFF3	intron_variant,	MODIFIER,	AFF3,	ENSG00000144218,	1	4542	13.45	14	0.951598	14	0.951598	rs1821829	2:100680383_A_C	0.1141	611	8	8	0.969959	0.969959
LOC_191	Immunochip	T1D	rs13415583	2:100764087_T_G	-5.31579	1.06196e-07	AFF3	AFF3 - LINC01104	1	690	87.83	35	0.954387	1	35	0.953771	1	rs13415583	2:100764087_T_G	0.0655	rs11681227	Methylation	cg06183267	Neutrophil	2:100754997_A_G	0	0.401015	1.266 (0.084)	8.85008e-52	6.19872e-46	-	AFF3	intron_variant,	MODIFIER,	AFF3,	ENSG00000144218,	2	4606	13.16	17	0.969087	17	0.969087	rs11681227	2:100754997_A_G	0.0773	606	14	13	0.989478	0.989478
LOC_191	Immunochip	T1D	rs13415583	2:100764087_T_G	-5.31579	1.06196e-07	AFF3	AFF3 - LINC01104	1	690	87.83	35	0.954387	1	35	0.953771	1	rs13415583	2:100764087_T_G	0.0655	rs11681227	Methylation	cg07349094	Neutrophil	2:100754997_A_G	0	0.401015	1.318 (0.080)	6.44904e-61	1.26298e-54	-	AFF3;AFF3	intron_variant,	MODIFIER,	AFF3,	ENSG00000144218,	2	4604	13.16	17	0.965088	17	0.965088	rs11681227	2:100754997_A_G	0.0784	606	14	13	0.989478	0.989478
LOC_191	Immunochip	T1D	rs13415583	2:100764087_T_G	-4.77689	1.78026e-06	AFF3	AFF3 - LINC01104	1	690	87.83	61	0.95164	1	63	0.951978	1	rs4850921	2:100762699_G_T	0.1442	rs11681227	Methylation	cg06183267	Neutrophil	2:100754997_A_G	0	0.401015	1.266 (0.084)	8.85008e-52	6.19872e-46	-	AFF3	intron_variant,	MODIFIER,	AFF3,	ENSG00000144218,	2	4606	13.16	17	0.969087	17	0.969087	rs11681227	2:100754997_A_G	0.0773	606	14	13	0.97892	0.989478
LOC_191	Immunochip	T1D	rs13415583	2:100764087_T_G	-4.77689	1.78026e-06	AFF3	AFF3 - LINC01104	1	690	87.83	61	0.95164	1	63	0.951978	1	rs4850921	2:100762699_G_T	0.1442	rs11681227	Methylation	cg07349094	Neutrophil	2:100754997_A_G	0	0.401015	1.318 (0.080)	6.44904e-61	1.26298e-54	-	AFF3;AFF3	intron_variant,	MODIFIER,	AFF3,	ENSG00000144218,	2	4604	13.16	17	0.965088	17	0.965088	rs11681227	2:100754997_A_G	0.0784	606	14	13	0.97892	0.989478
LOC_191	Immunochip	T1D	rs13415583	2:100764087_T_G	-5.31579	1.06196e-07	AFF3	AFF3 - LINC01104	1	690	87.83	35	0.954387	1	35	0.953771	1	rs13415583	2:100764087_T_G	0.0655	rs11681227	hQTL(H3K27ac)	2:100753765:100760925	Monocyte	2:100754997_A_G	0	0.401015	-0.988 (0.107)	1.94871e-20	1.80132e-15	-	-	intron_variant,	MODIFIER,	AFF3,	ENSG00000144218,	1	4624	13.11	19	0.958445	19	0.958445	rs11681227	2:100754997_A_G	0.0509	606	14	14	0.989478	0.989478
LOC_191	Immunochip	T1D	rs13415583	2:100764087_T_G	-4.77689	1.78026e-06	AFF3	AFF3 - LINC01104	1	690	87.83	61	0.95164	1	63	0.951978	1	rs4850921	2:100762699_G_T	0.1442	rs11681227	hQTL(H3K27ac)	2:100753765:100760925	Monocyte	2:100754997_A_G	0	0.401015	-0.988 (0.107)	1.94871e-20	1.80132e-15	-	-	intron_variant,	MODIFIER,	AFF3,	ENSG00000144218,	1	4624	13.11	19	0.958445	19	0.958445	rs11681227	2:100754997_A_G	0.0509	606	14	14	0.97892	0.989478
LOC_191	Immunochip	RA	rs10209110	2:100672692_C_T	5.71057	1.126e-08	AFF3	AFF3	2	677	90.25	22	0.9542	1	22	0.953974	1	rs10209110	2:100672692_C_T	0.1927	rs10209110	mQTL	cg14267725	T-cell	2:100672692_C_T	1	0.515228	0.860 (0.110)	5.83819e-15	4.6595e-10	-	AFF3;AFF3	intron_variant,	MODIFIER,	AFF3,	ENSG00000144218,	1	4539	13.46	24	0.958419	24	0.958419	rs10209110	2:100672692_C_T	0.1266	611	13	13	1	1
LOC_191	Immunochip	RA	rs10209110	2:100672692_C_T	5.71057	1.126e-08	AFF3	AFF3	2	674	90.21	22	0.9542	1	22	0.953975	1	rs10209110	2:100672692_C_T	0.1927	rs6749757	mQTL	cg12126990	Monocyte	2:100730111_C_A	0	0.522843	0.739 (0.092)	1.34111e-15	5.03147e-11	-	AFF3;AFF3	intron_variant,	MODIFIER,	AFF3,	ENSG00000144218,	1	4415	13.77	25	0.954823	25	0.954823	rs6749757	2:100730111_C_A	0.1139	608	12	11	0.949835	0.949835
LOC_191	Immunochip	T1D	rs13415583	2:100764087_T_G	-5.31579	1.06196e-07	AFF3	AFF3 - LINC01104	1	689	87.81	35	0.954382	1	35	0.953768	1	rs13415583	2:100764087_T_G	0.0655	rs11681227	hQTL(H3K27ac)	2:100202444:100207310	Monocyte	2:100754997_A_G	0	0.401015	-0.812 (0.112)	3.75886e-13	1.23502e-08	-	-	intron_variant,	MODIFIER,	AFF3,	ENSG00000144218,	1	3995	15.14	35	0.952048	35	0.952048	rs11681227	2:100754997_A_G	0.07	605	20	24	0.989478	0.989478
LOC_191	Immunochip	T1D	rs13415583	2:100764087_T_G	-4.77689	1.78026e-06	AFF3	AFF3 - LINC01104	1	689	87.81	61	0.951631	1	63	0.951975	1	rs4850921	2:100762699_G_T	0.1442	rs11681227	hQTL(H3K27ac)	2:100202444:100207310	Monocyte	2:100754997_A_G	0	0.401015	-0.812 (0.112)	3.75886e-13	1.23502e-08	-	-	intron_variant,	MODIFIER,	AFF3,	ENSG00000144218,	1	3995	15.14	35	0.952048	35	0.952048	rs11681227	2:100754997_A_G	0.07	605	20	24	0.97892	0.989478
LOC_191	Immunochip	RA	rs10209110	2:100672692_C_T	5.71057	1.126e-08	AFF3	AFF3	2	675	90.22	22	0.9542	0	22	0.953974	0	rs10209110	2:100672692_C_T	0.1927	rs7575877	mQTL	cg19542849	Neutrophil	2:100750218_A_C	0	0.538071	-0.679 (0.092)	2.04162e-13	5.20898e-09	-	AFF3;AFF3	intron_variant,	MODIFIER,	AFF3,	ENSG00000144218,	1	3993	15.25	37	0.951745	37	0.951745	rs7575877	2:100750218_A_C	0.1564	609	10	10	0.814401	0.814401
LOC_191	Immunochip	T1D	rs13415583	2:100764087_T_G	-5.31579	1.06196e-07	AFF3	AFF3 - LINC01104	1	690	87.83	35	0.954387	0	35	0.953771	0	rs13415583	2:100764087_T_G	0.0655	rs70940197	hQTL(H3K4me1)	2:100746904:100764696	Monocyte	2:100757440_G_GTGATGA	0	0.388325	-1.088 (0.095)	3.63974e-30	1.46535e-25	-	-	intron_variant,regulatory_region_variant,	MODIFIER,MODIFIER,	AFF3,NA,	ENSG00000144218,NA,	1	4641	13.06	40	0.953681	40	0.953681	rs70940197	2:100757440_G_GTGATGA	0.1022	606	23	27	0.937343	0.937343
LOC_191	Immunochip	T1D	rs13415583	2:100764087_T_G	-4.77689	1.78026e-06	AFF3	AFF3 - LINC01104	1	690	87.83	61	0.95164	0	63	0.951978	0	rs4850921	2:100762699_G_T	0.1442	rs70940197	hQTL(H3K4me1)	2:100746904:100764696	Monocyte	2:100757440_G_GTGATGA	0	0.388325	-1.088 (0.095)	3.63974e-30	1.46535e-25	-	-	intron_variant,regulatory_region_variant,	MODIFIER,MODIFIER,	AFF3,NA,	ENSG00000144218,NA,	1	4641	13.06	40	0.953681	40	0.953681	rs70940197	2:100757440_G_GTGATGA	0.1022	606	23	27	0.927336	0.937343
LOC_191	Immunochip	T1D	rs13415583	2:100764087_T_G	-5.31579	1.06196e-07	AFF3	AFF3 - LINC01104	1	690	87.83	35	0.954387	1	35	0.953771	1	rs13415583	2:100764087_T_G	0.0655	rs4850921	Methylation	cg21988972	Monocyte	2:100762699_G_T	0	0.401015	0.813 (0.101)	8.32886e-16	3.62176e-11	-	AFF3	upstream_gene_variant,	MODIFIER,	AFF3,	ENSG00000144218,	1	4607	13.15	51	0.951401	51	0.951401	rs4850921	2:100762699_G_T	0.0279	606	31	31	0.989478	0.989478
LOC_191	Immunochip	T1D	rs13415583	2:100764087_T_G	-4.77689	1.78026e-06	AFF3	AFF3 - LINC01104	1	690	87.83	61	0.95164	1	63	0.951978	1	rs4850921	2:100762699_G_T	0.1442	rs4850921	Methylation	cg21988972	Monocyte	2:100762699_G_T	0	0.401015	0.813 (0.101)	8.32886e-16	3.62176e-11	-	AFF3	upstream_gene_variant,	MODIFIER,	AFF3,	ENSG00000144218,	1	4607	13.15	51	0.951401	51	0.951401	rs4850921	2:100762699_G_T	0.0279	606	31	31	1	0.989478
LOC_191	Immunochip	T1D	rs13415583	2:100764087_T_G	-5.31579	1.06196e-07	AFF3	AFF3 - LINC01104	1	690	87.83	35	0.954387	0	35	0.953771	0	rs13415583	2:100764087_T_G	0.0655	rs113619114	hQTL(H3K4me1)	2:100651583:100662922	Monocyte	2:100788477_C_CTTAT	0	0.370558	-0.597 (0.104)	8.24831e-09	6.15979e-05	-	-	intergenic_variant,	MODIFIER,	NA,	NA,	1	4488	13.5	57	0.957551	57	0.957323	rs113619114	2:100788477_C_CTTAT	0.0779	606	32	32	0.74616	0.74616
LOC_191	Immunochip	T1D	rs13415583	2:100764087_T_G	-4.77689	1.78026e-06	AFF3	AFF3 - LINC01104	1	690	87.83	61	0.95164	0	63	0.951978	0	rs4850921	2:100762699_G_T	0.1442	rs113619114	hQTL(H3K4me1)	2:100651583:100662922	Monocyte	2:100788477_C_CTTAT	0	0.370558	-0.597 (0.104)	8.24831e-09	6.15979e-05	-	-	intergenic_variant,	MODIFIER,	NA,	NA,	1	4488	13.5	57	0.957551	57	0.957323	rs113619114	2:100788477_C_CTTAT	0.0779	606	32	32	0.737328	0.74616
LOC_191	Immunochip	T1D	rs13415583	2:100764087_T_G	-5.31579	1.06196e-07	AFF3	AFF3 - LINC01104	1	690	87.83	35	0.954387	1	35	0.953771	1	rs13415583	2:100764087_T_G	0.0655	rs11681227	hQTL(H3K27ac)	2:100744596:100747799	Monocyte	2:100754997_A_G	0	0.401015	-0.964 (0.108)	3.93773e-19	3.16325e-14	-	-	intron_variant,	MODIFIER,	AFF3,	ENSG00000144218,	1	4593	13.19	60	0.951455	60	0.951455	rs11681227	2:100754997_A_G	0.0574	606	21	28	0.989478	0.989478
LOC_191	Immunochip	T1D	rs13415583	2:100764087_T_G	-4.77689	1.78026e-06	AFF3	AFF3 - LINC01104	1	690	87.83	61	0.95164	1	63	0.951978	1	rs4850921	2:100762699_G_T	0.1442	rs11681227	hQTL(H3K27ac)	2:100744596:100747799	Monocyte	2:100754997_A_G	0	0.401015	-0.964 (0.108)	3.93773e-19	3.16325e-14	-	-	intron_variant,	MODIFIER,	AFF3,	ENSG00000144218,	1	4593	13.19	60	0.951455	60	0.951455	rs11681227	2:100754997_A_G	0.0574	606	31	38	0.97892	0.989478
LOC_191	Immunochip	T1D	rs13415583	2:100764087_T_G	-5.31579	1.06196e-07	AFF3	AFF3 - LINC01104	1	690	87.83	35	0.954387	1	35	0.953771	1	rs13415583	2:100764087_T_G	0.0655	rs4850921	hQTL(H3K27ac)	2:100726610:100733050	Monocyte	2:100762699_G_T	0	0.401015	-0.670 (0.115)	5.54626e-09	0.000146535	-	-	upstream_gene_variant,	MODIFIER,	AFF3,	ENSG00000144218,	1	4576	13.24	61	0.952389	61	0.952308	rs4850921	2:100762699_G_T	0.0381	606	33	33	0.989478	0.989478
LOC_191	Immunochip	T1D	rs13415583	2:100764087_T_G	-4.77689	1.78026e-06	AFF3	AFF3 - LINC01104	1	690	87.83	61	0.95164	1	63	0.951978	1	rs4850921	2:100762699_G_T	0.1442	rs4850921	hQTL(H3K27ac)	2:100726610:100733050	Monocyte	2:100762699_G_T	0	0.401015	-0.670 (0.115)	5.54626e-09	0.000146535	-	-	upstream_gene_variant,	MODIFIER,	AFF3,	ENSG00000144218,	1	4576	13.24	61	0.952389	61	0.952308	rs4850921	2:100762699_G_T	0.0381	606	34	35	1	0.989478
LOC_191	Immunochip	T1D	rs13415583	2:100764087_T_G	-5.31579	1.06196e-07	AFF3	AFF3 - LINC01104	1	686	87.76	35	0.954387	0	35	0.953775	0	rs13415583	2:100764087_T_G	0.0655	rs66739067	hQTL(H3K4me1)	2:100511968:100517515	Monocyte	2:100793341_CT_C	0	0.395939	-0.635 (0.105)	1.33597e-09	9.87452e-06	-	-	intergenic_variant,	MODIFIER,	NA,	NA,	1	4314	13.95	62	0.95234	62	0.952096	rs66739067	2:100793341_CT_C	0.4601	602	22	22	0.885148	0.885148
LOC_191	Immunochip	T1D	rs13415583	2:100764087_T_G	-4.77689	1.78026e-06	AFF3	AFF3 - LINC01104	1	686	87.76	61	0.951646	0	63	0.952011	0	rs4850921	2:100762699_G_T	0.1442	rs66739067	hQTL(H3K4me1)	2:100511968:100517515	Monocyte	2:100793341_CT_C	0	0.395939	-0.635 (0.105)	1.33597e-09	9.87452e-06	-	-	intergenic_variant,	MODIFIER,	NA,	NA,	1	4314	13.95	62	0.95234	62	0.952096	rs66739067	2:100793341_CT_C	0.4601	602	31	31	0.875139	0.885148
LOC_191	Immunochip	T1D	rs13415583	2:100764087_T_G	-5.31579	1.06196e-07	AFF3	AFF3 - LINC01104	1	690	87.83	35	0.954387	0	35	0.953771	0	rs13415583	2:100764087_T_G	0.0655	rs66739067	hQTL(H3K4me1)	2:100692217:100696288	Monocyte	2:100793341_CT_C	0	0.395939	-0.613 (0.105)	6.09648e-09	4.58869e-05	-	-	intergenic_variant,	MODIFIER,	NA,	NA,	1	4512	13.43	63	0.951674	63	0.951556	rs66739067	2:100793341_CT_C	0.053	606	33	33	0.885148	0.885148
LOC_191	Immunochip	T1D	rs13415583	2:100764087_T_G	-4.77689	1.78026e-06	AFF3	AFF3 - LINC01104	1	690	87.83	61	0.95164	0	63	0.951978	0	rs4850921	2:100762699_G_T	0.1442	rs66739067	hQTL(H3K4me1)	2:100692217:100696288	Monocyte	2:100793341_CT_C	0	0.395939	-0.613 (0.105)	6.09648e-09	4.58869e-05	-	-	intergenic_variant,	MODIFIER,	NA,	NA,	1	4512	13.43	63	0.951674	63	0.951556	rs66739067	2:100793341_CT_C	0.053	606	34	34	0.875139	0.885148
LOC_191	Immunochip	T1D	rs13415583	2:100764087_T_G	-5.31579	1.06196e-07	AFF3	AFF3 - LINC01104	1	690	87.83	35	0.954387	1	35	0.953771	1	rs13415583	2:100764087_T_G	0.0655	rs11681227	Methylation	cg23497683	Neutrophil	2:100754997_A_G	0	0.401015	0.963 (0.096)	8.54902e-24	6.70777e-19	-	AFF3	intron_variant,	MODIFIER,	AFF3,	ENSG00000144218,	1	4606	13.16	64	0.952795	64	0.952796	rs11681227	2:100754997_A_G	0.0484	606	34	33	0.989478	0.989478
LOC_191	Immunochip	T1D	rs13415583	2:100764087_T_G	-5.31579	1.06196e-07	AFF3	AFF3 - LINC01104	1	690	87.83	35	0.954387	0	35	0.953771	0	rs13415583	2:100764087_T_G	0.0655	rs70940197	hQTL(H3K4me1)	2:100746904:100764696	Neutrophil	2:100757440_G_GTGATGA	0	0.388325	-0.557 (0.112)	6.41331e-07	0.00581486	-	-	intron_variant,regulatory_region_variant,	MODIFIER,MODIFIER,	AFF3,NA,	ENSG00000144218,NA,	1	4641	13.06	64	0.951195	68	0.951625	rs70940197	2:100757440_G_GTGATGA	0.0412	606	33	33	0.937343	0.937343
LOC_191	Immunochip	T1D	rs13415583	2:100764087_T_G	-4.77689	1.78026e-06	AFF3	AFF3 - LINC01104	1	690	87.83	61	0.95164	1	63	0.951978	1	rs4850921	2:100762699_G_T	0.1442	rs11681227	Methylation	cg23497683	Neutrophil	2:100754997_A_G	0	0.401015	0.963 (0.096)	8.54902e-24	6.70777e-19	-	AFF3	intron_variant,	MODIFIER,	AFF3,	ENSG00000144218,	1	4606	13.16	64	0.952795	64	0.952796	rs11681227	2:100754997_A_G	0.0484	606	37	39	0.97892	0.989478
LOC_191	Immunochip	T1D	rs13415583	2:100764087_T_G	-4.77689	1.78026e-06	AFF3	AFF3 - LINC01104	1	690	87.83	61	0.95164	0	63	0.951978	0	rs4850921	2:100762699_G_T	0.1442	rs70940197	hQTL(H3K4me1)	2:100746904:100764696	Neutrophil	2:100757440_G_GTGATGA	0	0.388325	-0.557 (0.112)	6.41331e-07	0.00581486	-	-	intron_variant,regulatory_region_variant,	MODIFIER,MODIFIER,	AFF3,NA,	ENSG00000144218,NA,	1	4641	13.06	64	0.951195	68	0.951625	rs70940197	2:100757440_G_GTGATGA	0.0412	606	36	40	0.927336	0.937343
LOC_191	Immunochip	T1D	rs13415583	2:100764087_T_G	-5.31579	1.06196e-07	AFF3	AFF3 - LINC01104	1	689	87.81	35	0.954382	0	35	0.953768	0	rs13415583	2:100764087_T_G	0.0655	rs70940197	hQTL(H3K27ac)	2:100209234:100215881	Monocyte	2:100757440_G_GTGATGA	0	0.388325	-0.832 (0.109)	1.94241e-14	7.35919e-10	-	-	intron_variant,regulatory_region_variant,	MODIFIER,MODIFIER,	AFF3,NA,	ENSG00000144218,NA,	1	4005	15.11	71	0.95509	71	0.95509	rs70940197	2:100757440_G_GTGATGA	0.0393	605	32	32	0.937343	0.937343
LOC_191	Immunochip	T1D	rs13415583	2:100764087_T_G	-5.31579	1.06196e-07	AFF3	AFF3 - LINC01104	1	688	87.79	35	0.954387	0	35	0.953773	0	rs13415583	2:100764087_T_G	0.0655	rs70940197	hQTL(H3K27ac)	2:100622636:100627542	Monocyte	2:100757440_G_GTGATGA	0	0.388325	-0.746 (0.111)	2.00856e-11	6.95504e-07	-	-	intron_variant,regulatory_region_variant,	MODIFIER,MODIFIER,	AFF3,NA,	ENSG00000144218,NA,	1	4438	13.61	71	0.951186	71	0.951185	rs70940197	2:100757440_G_GTGATGA	0.0563	604	33	32	0.937343	0.937343
LOC_191	Immunochip	T1D	rs13415583	2:100764087_T_G	-4.77689	1.78026e-06	AFF3	AFF3 - LINC01104	1	689	87.81	61	0.951631	0	63	0.951975	0	rs4850921	2:100762699_G_T	0.1442	rs70940197	hQTL(H3K27ac)	2:100209234:100215881	Monocyte	2:100757440_G_GTGATGA	0	0.388325	-0.832 (0.109)	1.94241e-14	7.35919e-10	-	-	intron_variant,regulatory_region_variant,	MODIFIER,MODIFIER,	AFF3,NA,	ENSG00000144218,NA,	1	4005	15.11	71	0.95509	71	0.95509	rs70940197	2:100757440_G_GTGATGA	0.0393	605	40	40	0.927336	0.937343
LOC_191	Immunochip	T1D	rs13415583	2:100764087_T_G	-4.77689	1.78026e-06	AFF3	AFF3 - LINC01104	1	688	87.79	61	0.951641	0	63	0.951992	0	rs4850921	2:100762699_G_T	0.1442	rs70940197	hQTL(H3K27ac)	2:100622636:100627542	Monocyte	2:100757440_G_GTGATGA	0	0.388325	-0.746 (0.111)	2.00856e-11	6.95504e-07	-	-	intron_variant,regulatory_region_variant,	MODIFIER,MODIFIER,	AFF3,NA,	ENSG00000144218,NA,	1	4438	13.61	71	0.951186	71	0.951185	rs70940197	2:100757440_G_GTGATGA	0.0563	604	38	40	0.927336	0.937343
LOC_191	GWAS	RA	rs9653442	2:100825367_C_T	-6.95206	3.6e-12	AFF3	LINC01104	1	3554	91.25	10	0.952702	1	10	0.952524	1	rs9653442	2:100825367_C_T	0.274	rs7580200	hQTL(H3K27ac)	2:100216042:100218889	Monocyte	2:100811903_A_C	0	0.558376	-0.665 (0.104)	1.76281e-10	4.35733e-06	-	-	intergenic_variant,	MODIFIER,	NA,	NA,	1	3997	81.14	74	0.950002	75	0.951922	rs7580200	2:100811903_A_C	0.1066	3243	9	9	0.949975	0.949975
LOC_191	Immunochip	T1D	rs13415583	2:100764087_T_G	-5.31579	1.06196e-07	AFF3	AFF3 - LINC01104	1	685	87.74	35	0.954387	0	35	0.953776	0	rs13415583	2:100764087_T_G	0.0655	rs11123809	Methylation	cg21959618	Neutrophil	2:100758137_C_T	0	0.418782	-0.658 (0.102)	1.31043e-10	2.93434e-06	-	AFF3;AFF3	intron_variant,	MODIFIER,	AFF3,	ENSG00000144218,	1	4290	14.01	74	0.953349	74	0.953346	rs11123809	2:100758137_C_T	0.0534	601	28	31	0.919396	0.919396
LOC_191	GWAS	RA	rs11676922, rs10865035,	2:100806940_T_A	4.86612	1.13813e-06	AFF3/AFF3	AFF3 - LINC01104/LINC01104	1	1607	94.96	55	0.95045	0	71	0.950212	0	rs11676922	2:100806940_T_A	0.11	rs7580200	hQTL(H3K27ac)	2:100216042:100218889	Monocyte	2:100811903_A_C	0	0.558376	-0.665 (0.104)	1.76281e-10	4.35733e-06	-	-	intergenic_variant,	MODIFIER,	NA,	NA,	1	3997	38.18	74	0.950002	75	0.951922	rs7580200	2:100811903_A_C	0.1066	1526	32	40	0.969306	0.969306
LOC_191	Immunochip	T1D	rs13415583	2:100764087_T_G	-4.77689	1.78026e-06	AFF3	AFF3 - LINC01104	1	685	87.74	61	0.951647	1	63	0.952018	1	rs4850921	2:100762699_G_T	0.1442	rs11123809	Methylation	cg21959618	Neutrophil	2:100758137_C_T	0	0.418782	-0.658 (0.102)	1.31043e-10	2.93434e-06	-	AFF3;AFF3	intron_variant,	MODIFIER,	AFF3,	ENSG00000144218,	1	4290	14.01	74	0.953349	74	0.953346	rs11123809	2:100758137_C_T	0.0534	601	38	41	0.908588	0.919396
LOC_191	Immunochip	T1D	rs13415583	2:100764087_T_G	-5.31579	1.06196e-07	AFF3	AFF3 - LINC01104	1	690	87.83	35	0.954387	0	35	0.953771	0	rs13415583	2:100764087_T_G	0.0655	rs368755101	Methylation	cg07349094	Monocyte	2:100762215_AG_A	0	0.395939	0.697 (0.103)	1.50639e-11	4.55949e-07	-	AFF3;AFF3	upstream_gene_variant,	MODIFIER,	AFF3,	ENSG00000144218,	1	4604	13.16	75	0.950913	75	0.950912	rs368755101	2:100762215_AG_A	0.0488	606	34	33	0.989456	0.989456
LOC_191	Immunochip	T1D	rs13415583	2:100764087_T_G	-4.77689	1.78026e-06	AFF3	AFF3 - LINC01104	1	690	87.83	61	0.95164	0	63	0.951978	0	rs4850921	2:100762699_G_T	0.1442	rs368755101	Methylation	cg07349094	Monocyte	2:100762215_AG_A	0	0.395939	0.697 (0.103)	1.50639e-11	4.55949e-07	-	AFF3;AFF3	upstream_gene_variant,	MODIFIER,	AFF3,	ENSG00000144218,	1	4604	13.16	75	0.950913	75	0.950912	rs368755101	2:100762215_AG_A	0.0488	606	37	40	0.979045	0.989456
LOC_191	Immunochip	T1D	rs13415583	2:100764087_T_G	-5.31579	1.06196e-07	AFF3	AFF3 - LINC01104	1	689	87.81	35	0.954382	1	35	0.953768	1	rs13415583	2:100764087_T_G	0.0655	rs2164711	hQTL(H3K27ac)	2:100188294:100191774	Monocyte	2:100775422_G_T	0	0.401015	-0.618 (0.118)	1.65868e-07	0.00259281	-	-	intergenic_variant,	MODIFIER,	NA,	NA,	1	3947	15.33	76	0.953681	76	0.952783	rs2164711	2:100775422_G_T	0.0223	605	33	33	0.968427	0.968427
LOC_191	Immunochip	T1D	rs13415583	2:100764087_T_G	-4.77689	1.78026e-06	AFF3	AFF3 - LINC01104	1	689	87.81	61	0.951631	1	63	0.951975	1	rs4850921	2:100762699_G_T	0.1442	rs2164711	hQTL(H3K27ac)	2:100188294:100191774	Monocyte	2:100775422_G_T	0	0.401015	-0.618 (0.118)	1.65868e-07	0.00259281	-	-	intergenic_variant,	MODIFIER,	NA,	NA,	1	3947	15.33	76	0.953681	76	0.952783	rs2164711	2:100775422_G_T	0.0223	605	43	43	0.957945	0.968427
LOC_191	Immunochip	T1D	rs13415583	2:100764087_T_G	-5.31579	1.06196e-07	AFF3	AFF3 - LINC01104	1	689	87.81	35	0.954382	1	35	0.953768	1	rs13415583	2:100764087_T_G	0.0655	rs11681227	hQTL(H3K27ac)	2:100192684:100195677	Monocyte	2:100754997_A_G	0	0.401015	-0.577 (0.117)	7.35452e-07	0.0103269	-	-	intron_variant,	MODIFIER,	AFF3,	ENSG00000144218,	1	3954	15.3	79	0.952686	80	0.950413	rs11681227	2:100754997_A_G	0.0334	605	33	33	0.989478	0.989478
LOC_191	Immunochip	T1D	rs13415583	2:100764087_T_G	-4.77689	1.78026e-06	AFF3	AFF3 - LINC01104	1	689	87.81	61	0.951631	1	63	0.951975	1	rs4850921	2:100762699_G_T	0.1442	rs11681227	hQTL(H3K27ac)	2:100192684:100195677	Monocyte	2:100754997_A_G	0	0.401015	-0.577 (0.117)	7.35452e-07	0.0103269	-	-	intron_variant,	MODIFIER,	AFF3,	ENSG00000144218,	1	3954	15.3	79	0.952686	80	0.950413	rs11681227	2:100754997_A_G	0.0334	605	43	43	0.97892	0.989478
LOC_191	Immunochip	T1D	rs13415583	2:100764087_T_G	-5.31579	1.06196e-07	AFF3	AFF3 - LINC01104	1	686	87.76	35	0.954387	1	35	0.953775	1	rs13415583	2:100764087_T_G	0.0655	rs2009094	hQTL(H3K4me1)	2:100456033:100463184	Monocyte	2:100765077_G_A	0	0.395939	-0.561 (0.110)	3.55966e-07	0.0018869	-	-	intergenic_variant,	MODIFIER,	NA,	NA,	1	4288	14.04	82	0.950691	85	0.95161	rs2009094	2:100765077_G_A	0.0607	602	34	34	0.947377	0.947377
LOC_191	Immunochip	T1D	rs13415583	2:100764087_T_G	-4.77689	1.78026e-06	AFF3	AFF3 - LINC01104	1	686	87.76	61	0.951646	1	63	0.952011	1	rs4850921	2:100762699_G_T	0.1442	rs2009094	hQTL(H3K4me1)	2:100456033:100463184	Monocyte	2:100765077_G_A	0	0.395939	-0.561 (0.110)	3.55966e-07	0.0018869	-	-	intergenic_variant,	MODIFIER,	NA,	NA,	1	4288	14.04	82	0.950691	85	0.95161	rs2009094	2:100765077_G_A	0.0607	602	41	43	0.93712	0.947377
LOC_191	Immunochip	T1D	rs13415583	2:100764087_T_G	-5.31579	1.06196e-07	AFF3	AFF3 - LINC01104	1	690	87.83	35	0.954387	1	35	0.953771	1	rs13415583	2:100764087_T_G	0.0655	rs4851253	hQTL(H3K27ac)	2:100676105:100679492	Monocyte	2:100762786_T_G	0	0.416244	-0.659 (0.115)	9.69311e-09	0.000235704	-	-	upstream_gene_variant,	MODIFIER,	AFF3,	ENSG00000144218,	1	4483	13.52	83	0.953062	83	0.952874	rs4851253	2:100762786_T_G	0.0539	606	26	30	0.929042	0.929042
LOC_191	Immunochip	T1D	rs13415583	2:100764087_T_G	-4.77689	1.78026e-06	AFF3	AFF3 - LINC01104	1	690	87.83	61	0.95164	1	63	0.951978	1	rs4850921	2:100762699_G_T	0.1442	rs4851253	hQTL(H3K27ac)	2:100676105:100679492	Monocyte	2:100762786_T_G	0	0.416244	-0.659 (0.115)	9.69311e-09	0.000235704	-	-	upstream_gene_variant,	MODIFIER,	AFF3,	ENSG00000144218,	1	4483	13.52	83	0.953062	83	0.952874	rs4851253	2:100762786_T_G	0.0539	606	37	41	0.938921	0.929042
LOC_191	Immunochip	T1D	rs13415583	2:100764087_T_G	-5.31579	1.06196e-07	AFF3	AFF3 - LINC01104	1	690	87.83	35	0.954387	0	35	0.953771	0	rs13415583	2:100764087_T_G	0.0655	rs142528524	Methylation	cg09521647	Neutrophil	2:100775385_TAACCC_T	0	0.398477	0.601 (0.100)	1.73105e-09	4.02553e-05	-	AFF3;AFF3	intergenic_variant,	MODIFIER,	NA,	NA,	1	4550	13.32	89	0.951397	89	0.951272	rs142528524	2:100775385_TAACCC_T	0.1898	606	27	31	0.874961	0.874961
LOC_191	Immunochip	T1D	rs13415583	2:100764087_T_G	-4.77689	1.78026e-06	AFF3	AFF3 - LINC01104	1	690	87.83	61	0.95164	0	63	0.951978	0	rs4850921	2:100762699_G_T	0.1442	rs142528524	Methylation	cg09521647	Neutrophil	2:100775385_TAACCC_T	0	0.398477	0.601 (0.100)	1.73105e-09	4.02553e-05	-	AFF3;AFF3	intergenic_variant,	MODIFIER,	NA,	NA,	1	4550	13.32	89	0.951397	89	0.951272	rs142528524	2:100775385_TAACCC_T	0.1898	606	38	42	0.864924	0.874961
LOC_191	Immunochip	T1D	rs13415583	2:100764087_T_G	-5.31579	1.06196e-07	AFF3	AFF3 - LINC01104	1	687	87.77	35	0.954387	0	35	0.953774	0	rs13415583	2:100764087_T_G	0.0655	rs11681737	Methylation	cg12126990	Neutrophil	2:100679024_T_C	0	0.393401	0.671 (0.100)	2.38044e-11	6.06616e-07	-	AFF3;AFF3	intron_variant,	MODIFIER,	AFF3,	ENSG00000144218,	1	4415	13.66	94	0.952614	94	0.952613	rs11681737	2:100679024_T_C	0.0344	603	20	20	0.813741	0.813741
LOC_191	Immunochip	T1D	rs13415583	2:100764087_T_G	-5.31579	1.06196e-07	AFF3	AFF3 - LINC01104	1	690	87.83	35	0.954387	0	35	0.953771	0	rs13415583	2:100764087_T_G	0.0655	rs70940197	hQTL(H3K4me1)	2:100719494:100735370	Neutrophil	2:100757440_G_GTGATGA	0	0.388325	-0.522 (0.112)	3.38947e-06	0.0255534	-	-	intron_variant,regulatory_region_variant,	MODIFIER,MODIFIER,	AFF3,NA,	ENSG00000144218,NA,	1	4597	13.18	94	0.95005	539	0.950006	rs70940197	2:100757440_G_GTGATGA	0.0494	606	33	35	0.937343	0.937343
LOC_191	Immunochip	T1D	rs13415583	2:100764087_T_G	-4.77689	1.78026e-06	AFF3	AFF3 - LINC01104	1	687	87.77	61	0.951641	0	63	0.951999	0	rs4850921	2:100762699_G_T	0.1442	rs11681737	Methylation	cg12126990	Neutrophil	2:100679024_T_C	0	0.393401	0.671 (0.100)	2.38044e-11	6.06616e-07	-	AFF3;AFF3	intron_variant,	MODIFIER,	AFF3,	ENSG00000144218,	1	4415	13.66	94	0.952614	94	0.952613	rs11681737	2:100679024_T_C	0.0344	603	31	31	0.804094	0.813741
LOC_191	Immunochip	T1D	rs13415583	2:100764087_T_G	-4.77689	1.78026e-06	AFF3	AFF3 - LINC01104	1	690	87.83	61	0.95164	0	63	0.951978	0	rs4850921	2:100762699_G_T	0.1442	rs70940197	hQTL(H3K4me1)	2:100719494:100735370	Neutrophil	2:100757440_G_GTGATGA	0	0.388325	-0.522 (0.112)	3.38947e-06	0.0255534	-	-	intron_variant,regulatory_region_variant,	MODIFIER,MODIFIER,	AFF3,NA,	ENSG00000144218,NA,	1	4597	13.18	94	0.95005	539	0.950006	rs70940197	2:100757440_G_GTGATGA	0.0494	606	43	49	0.927336	0.937343
LOC_191	Immunochip	T1D	rs13415583	2:100764087_T_G	-5.31579	1.06196e-07	AFF3	AFF3 - LINC01104	1	690	87.83	35	0.954382	0	35	0.953767	0	rs13415583	2:100764087_T_G	0.0655	rs70940197	hQTL(H3K27ac)	2:100316859:100318582	Monocyte	2:100757440_G_GTGATGA	0	0.388325	-0.545 (0.115)	2.27753e-06	0.0294896	-	-	intron_variant,regulatory_region_variant,	MODIFIER,MODIFIER,	AFF3,NA,	ENSG00000144218,NA,	1	4163	14.56	103	0.950643	600	0.950005	rs70940197	2:100757440_G_GTGATGA	0.0835	606	35	35	0.937343	0.937343
LOC_191	Immunochip	T1D	rs13415583	2:100764087_T_G	-4.77689	1.78026e-06	AFF3	AFF3 - LINC01104	1	690	87.83	61	0.951642	0	63	0.951979	0	rs4850921	2:100762699_G_T	0.1442	rs70940197	hQTL(H3K27ac)	2:100316859:100318582	Monocyte	2:100757440_G_GTGATGA	0	0.388325	-0.545 (0.115)	2.27753e-06	0.0294896	-	-	intron_variant,regulatory_region_variant,	MODIFIER,MODIFIER,	AFF3,NA,	ENSG00000144218,NA,	1	4163	14.56	103	0.950643	600	0.950005	rs70940197	2:100757440_G_GTGATGA	0.0835	606	47	58	0.927336	0.937343
LOC_191	Immunochip	T1D	rs13415583	2:100764087_T_G	-5.31579	1.06196e-07	AFF3	AFF3 - LINC01104	1	689	87.81	35	0.954382	1	35	0.953768	1	rs13415583	2:100764087_T_G	0.0655	rs12712073	hQTL(H3K27ac)	2:100164704:100176478	Monocyte	2:100805128_T_C	0	0.42132	-0.689 (0.113)	1.16242e-09	2.44232e-05	-	-	intergenic_variant,	MODIFIER,	NA,	NA,	1	3913	15.46	109	0.950828	109	0.950774	rs12712073	2:100805128_T_C	0.1233	605	35	35	0.828586	0.828586
LOC_191	Immunochip	T1D	rs13415583	2:100764087_T_G	-4.77689	1.78026e-06	AFF3	AFF3 - LINC01104	1	689	87.81	61	0.951631	0	63	0.951975	1	rs4850921	2:100762699_G_T	0.1442	rs12712073	hQTL(H3K27ac)	2:100164704:100176478	Monocyte	2:100805128_T_C	0	0.42132	-0.689 (0.113)	1.16242e-09	2.44232e-05	-	-	intergenic_variant,	MODIFIER,	NA,	NA,	1	3913	15.46	109	0.950828	109	0.950774	rs12712073	2:100805128_T_C	0.1233	605	50	51	0.818099	0.828586
LOC_191	Immunochip	T1D	rs13415583	2:100764087_T_G	-5.31579	1.06196e-07	AFF3	AFF3 - LINC01104	1	690	87.83	35	0.954387	0	35	0.953771	0	rs13415583	2:100764087_T_G	0.0655	rs66739067	hQTL(H3K4me1)	2:100643453:100647757	Monocyte	2:100793341_CT_C	0	0.395939	-0.527 (0.107)	8.00473e-07	0.00475227	-	-	intergenic_variant,	MODIFIER,	NA,	NA,	1	4470	13.56	131	0.950795	143	0.950166	rs66739067	2:100793341_CT_C	0.0525	606	35	35	0.885148	0.885148
LOC_191	Immunochip	T1D	rs13415583	2:100764087_T_G	-4.77689	1.78026e-06	AFF3	AFF3 - LINC01104	1	690	87.83	61	0.95164	0	63	0.951978	0	rs4850921	2:100762699_G_T	0.1442	rs66739067	hQTL(H3K4me1)	2:100643453:100647757	Monocyte	2:100793341_CT_C	0	0.395939	-0.527 (0.107)	8.00473e-07	0.00475227	-	-	intergenic_variant,	MODIFIER,	NA,	NA,	1	4470	13.56	131	0.950795	143	0.950166	rs66739067	2:100793341_CT_C	0.0525	606	45	46	0.875139	0.885148
LOC_191	Immunochip	RA	rs10209110	2:100672692_C_T	5.71057	1.126e-08	AFF3	AFF3	2	677	90.25	22	0.9542	0	22	0.953974	0	rs10209110	2:100672692_C_T	0.1927	rs11685341	hQTL(H3K27ac)	2:100658370:100662192	Monocyte	2:100636757_C_T	0	0.507614	-0.509 (0.104)	1.1105e-06	0.0189975	-	-	intron_variant,	MODIFIER,	AFF3,	ENSG00000144218,	1	4474	13.66	162	0.950536	190	0.950287	rs11685341	2:100636757_C_T	0.0533	611	22	22	0.890245	0.890245
LOC_191	GWAS	RA	rs9653442	2:100825367_C_T	-6.95206	3.6e-12	AFF3	LINC01104	1	3487	91.08	10	0.952702	1	10	0.952524	1	rs9653442	2:100825367_C_T	0.274	rs6712515	mQTL	cg24797187	T-cell	2:100806514_T_C	0	0.555838	-0.549 (0.114)	1.53258e-06	0.0298222	-	AFF3;AFF3	intergenic_variant,	MODIFIER,	NA,	NA,	1	3902	81.39	193	0.950058	2019	0.95	rs6712515	2:100806514_T_C	0.138	3176	10	10	0.959797	0.959797
LOC_191	GWAS	RA	rs11676922, rs10865035,	2:100806940_T_A	4.86612	1.13813e-06	AFF3/AFF3	AFF3 - LINC01104/LINC01104	1	1598	94.93	55	0.950469	1	71	0.95037	1	rs11676922	2:100806940_T_A	0.11	rs6712515	Methylation	cg24797187	T-cell	2:100806514_T_C	0	0.555838	-0.549 (0.114)	1.53258e-06	0.0298222	-	AFF3;AFF3	intergenic_variant,	MODIFIER,	NA,	NA,	1	3902	38.88	193	0.950058	2019	0.95	rs6712515	2:100806514_T_C	0.138	1517	38	71	1	1
LOC_191	Immunochip	RA	rs10209110	2:100672692_C_T	5.71057	1.126e-08	AFF3	AFF3	2	672	90.18	22	0.9542	0	22	0.953975	0	rs10209110	2:100672692_C_T	0.1927	rs2666340	hQTL(H3K4me1)	2:100490204:100504844	Monocyte	2:100715431_T_A	0	0.492386	-0.460 (0.098)	2.55298e-06	0.0123139	-	-	intron_variant,	MODIFIER,	AFF3,	ENSG00000144218,	1	4328	14	357	0.950053	4328	0.942281	rs2666340	2:100715431_T_A	0.1133	606	22	22	0.853743	0.853743
LOC_191	Immunochip	T1D	rs13415583	2:100764087_T_G	-5.31579	1.06196e-07	AFF3	AFF3 - LINC01104	1	688	87.79	35	0.954387	0	35	0.953773	0	rs13415583	2:100764087_T_G	0.0655	rs70940197	hQTL(H3K27ac)	2:100595011:100597162	Monocyte	2:100757440_G_GTGATGA	0	0.388325	-0.549 (0.115)	1.93738e-06	0.0308819	-	-	intron_variant,regulatory_region_variant,	MODIFIER,MODIFIER,	AFF3,NA,	ENSG00000144218,NA,	1	4421	13.66	521	0.950026	4421	0.929109	rs70940197	2:100757440_G_GTGATGA	0.1754	604	35	35	0.937343	0.937343
LOC_191	Immunochip	T1D	rs13415583	2:100764087_T_G	-4.77689	1.78026e-06	AFF3	AFF3 - LINC01104	1	688	87.79	61	0.951641	0	63	0.951992	0	rs4850921	2:100762699_G_T	0.1442	rs70940197	hQTL(H3K27ac)	2:100595011:100597162	Monocyte	2:100757440_G_GTGATGA	0	0.388325	-0.549 (0.115)	1.93738e-06	0.0308819	-	-	intron_variant,regulatory_region_variant,	MODIFIER,MODIFIER,	AFF3,NA,	ENSG00000144218,NA,	1	4421	13.66	521	0.950026	4421	0.929109	rs70940197	2:100757440_G_GTGATGA	0.1754	604	52	63	0.927336	0.937343
LOC_193	Immunochip	IBD	rs1420098	2:102984279_T_C	9.27211	1.82499e-20	-	IL18R1	2	1533	95.5	11	0.953026	0	11	0.95285	0	rs1420098	2:102984279_T_C	0.1494	rs13001714	mQTL	cg21282997	T-cell	2:102960485_A_G	0	0.375635	0.777 (0.108)	5.88064e-13	3.82221e-08	-	IL18RAP	3_prime_UTR_variant,downstream_gene_variant,intron_variant,intron_variant,	MODIFIER,MODIFIER,MODIFIER,MODIFIER,	IL1RL1,IL1RL1,IL18R1,IL1RL1,	ENSG00000115602,ENSG00000115602,ENSG00000115604,ENSG00000115602,	1	4400	33.27	13	0.954485	13	0.954485	rs13001714	2:102960485_A_G	0.0734	1464	6	6	1	1
LOC_193	GWAS	IBD	rs13001325	2:102939036_C_T	6.56589	4.428e-11	IL1RL2, IL1RL1, IL18R1, IL18RAP, SLC9A4, IL1R2, IL1R1	IL18R1, IL1RL1	2	3883	94.51	153	0.950653	0	153	0.950653	0	rs1558619	2:102931550_G_T	0.029	rs13001714	mQTL	cg21282997	T-cell	2:102960485_A_G	0	0.375635	0.777 (0.108)	5.88064e-13	3.82221e-08	-	IL18RAP	3_prime_UTR_variant,downstream_gene_variant,intron_variant,intron_variant,	MODIFIER,MODIFIER,MODIFIER,MODIFIER,	IL1RL1,IL1RL1,IL18R1,IL1RL1,	ENSG00000115602,ENSG00000115602,ENSG00000115604,ENSG00000115602,	1	4400	83.41	13	0.954485	13	0.954485	rs13001714	2:102960485_A_G	0.0734	3670	8	8	0.478873	0.841443
LOC_193	GWAS	CD	rs13001325	2:102939036_C_T	-3.22499	0.00125975	IL1RL2, IL1RL1, IL18R1, IL18RAP, SLC9A4, IL1R2, IL1R1	IL1RL1	1	4645	94.06	1623	0.950007	1	4645	0.522648	1	rs113115253	NotPresent	0.1316	rs13001714	Methylation	cg21282997	T-cell	2:102960485_A_G	0	0.375635	0.777 (0.108)	5.88064e-13	3.82221e-08	-	IL18RAP	3_prime_UTR_variant,downstream_gene_variant,intron_variant,intron_variant,	MODIFIER,MODIFIER,MODIFIER,MODIFIER,	IL1RL1,IL1RL1,IL18R1,IL1RL1,	ENSG00000115602,ENSG00000115602,ENSG00000115604,ENSG00000115602,	1	4400	99.3	13	0.954485	13	0.954485	rs13001714	2:102960485_A_G	0.0734	4369	13	13	0	0.841443
LOC_193	GWAS	IBD	rs13001325	2:102939036_C_T	-3.21566	0.00130145	IL1RL2, IL1RL1, IL18R1, IL18RAP, SLC9A4, IL1R2, IL1R1	IL1RL1	1	4646	94.08	2497	0.950008	1	4646	0.373207	1	rs1468789	2:103092503_C_T	0.0192	rs13001714	Methylation	cg21282997	T-cell	2:102960485_A_G	0	0.375635	0.777 (0.108)	5.88064e-13	3.82221e-08	-	IL18RAP	3_prime_UTR_variant,downstream_gene_variant,intron_variant,intron_variant,	MODIFIER,MODIFIER,MODIFIER,MODIFIER,	IL1RL1,IL1RL1,IL18R1,IL1RL1,	ENSG00000115602,ENSG00000115602,ENSG00000115604,ENSG00000115602,	1	4400	99.34	13	0.954485	13	0.954485	rs13001714	2:102960485_A_G	0.0734	4371	13	13	0.44431	0.841443
LOC_193	Immunochip	IBD	rs1420098	2:102984279_T_C	9.27211	1.82499e-20	-	IL18R1	2	1533	95.5	11	0.953026	0	11	0.95285	0	rs1420098	2:102984279_T_C	0.1494	rs55968537	hQTL(H3K4me1)	2:102968698:102990220	Monocyte	2:102969117_TAA_T	0	0.375635	0.681 (0.098)	3.74071e-12	4.06023e-08	-	-	downstream_gene_variant,intron_variant,upstream_gene_variant,	MODIFIER,MODIFIER,MODIFIER,	IL1RL1,IL18R1,IL18R1,	ENSG00000115602,ENSG00000115604,ENSG00000115604,	1	4486	32.63	15	0.951796	15	0.951795	rs55968537	2:102969117_TAA_T	0.157	1464	7	7	0.978428	0.978428
LOC_193	GWAS	IBD	rs13001325	2:102939036_C_T	6.56589	4.428e-11	IL1RL2, IL1RL1, IL18R1, IL18RAP, SLC9A4, IL1R2, IL1R1	IL18R1, IL1RL1	2	3947	94.6	153	0.950653	0	153	0.950653	0	rs1558619	2:102931550_G_T	0.029	rs55968537	hQTL(H3K4me1)	2:102968698:102990220	Monocyte	2:102969117_TAA_T	0	0.375635	0.681 (0.098)	3.74071e-12	4.06023e-08	-	-	downstream_gene_variant,intron_variant,upstream_gene_variant,	MODIFIER,MODIFIER,MODIFIER,	IL1RL1,IL18R1,IL18R1,	ENSG00000115602,ENSG00000115604,ENSG00000115604,	1	4486	83.24	15	0.951796	15	0.951795	rs55968537	2:102969117_TAA_T	0.157	3734	9	9	0.47916	0.82095
LOC_193	GWAS	CD	rs13001325	2:102939036_C_T	-3.22499	0.00125975	IL1RL2, IL1RL1, IL18R1, IL18RAP, SLC9A4, IL1R2, IL1R1	IL1RL1	1	4732	94.1	1676	0.950023	1	4732	0.520155	1	rs113115253	NotPresent	0.1304	rs55968537	hQTL(H3K4me1)	2:102968698:102990220	Monocyte	2:102969117_TAA_T	0	0.375635	0.681 (0.098)	3.74071e-12	4.06023e-08	-	-	downstream_gene_variant,intron_variant,upstream_gene_variant,	MODIFIER,MODIFIER,MODIFIER,	IL1RL1,IL18R1,IL18R1,	ENSG00000115602,ENSG00000115604,ENSG00000115604,	1	4486	99.26	15	0.951796	15	0.951795	rs55968537	2:102969117_TAA_T	0.157	4453	15	15	0	0.82095
LOC_193	GWAS	IBD	rs13001325	2:102939036_C_T	-3.21566	0.00130145	IL1RL2, IL1RL1, IL18R1, IL18RAP, SLC9A4, IL1R2, IL1R1	IL1RL1	1	4732	94.15	2565	0.95002	1	4732	0.369242	1	rs1468789	2:103092503_C_T	0.0192	rs55968537	hQTL(H3K4me1)	2:102968698:102990220	Monocyte	2:102969117_TAA_T	0	0.375635	0.681 (0.098)	3.74071e-12	4.06023e-08	-	-	downstream_gene_variant,intron_variant,upstream_gene_variant,	MODIFIER,MODIFIER,MODIFIER,	IL1RL1,IL18R1,IL18R1,	ENSG00000115602,ENSG00000115604,ENSG00000115604,	1	4486	99.31	15	0.951796	15	0.951795	rs55968537	2:102969117_TAA_T	0.157	4455	15	15	0.425018	0.82095
LOC_193	Immunochip	IBD	rs1420098	2:102984279_T_C	9.27211	1.82499e-20	-	IL18R1	2	1533	95.5	11	0.953026	0	11	0.95285	0	rs1420098	2:102984279_T_C	0.1494	rs13001714	mQTL	cg07120031	Monocyte	2:102960485_A_G	0	0.375635	-0.575 (0.093)	7.00323e-10	1.74386e-05	-	NR	3_prime_UTR_variant,downstream_gene_variant,intron_variant,intron_variant,	MODIFIER,MODIFIER,MODIFIER,MODIFIER,	IL1RL1,IL1RL1,IL18R1,IL1RL1,	ENSG00000115602,ENSG00000115602,ENSG00000115604,ENSG00000115602,	1	4426	33.08	38	0.950065	38	0.950046	rs13001714	2:102960485_A_G	0.0671	1464	7	7	1	1
LOC_193	GWAS	IBD	rs13001325	2:102939036_C_T	6.56589	4.428e-11	IL1RL2, IL1RL1, IL18R1, IL18RAP, SLC9A4, IL1R2, IL1R1	IL18R1, IL1RL1	2	3893	94.63	153	0.950653	0	153	0.950653	0	rs1558619	2:102931550_G_T	0.029	rs13001714	mQTL	cg07120031	Monocyte	2:102960485_A_G	0	0.375635	-0.575 (0.093)	7.00323e-10	1.74386e-05	-	NR	3_prime_UTR_variant,downstream_gene_variant,intron_variant,intron_variant,	MODIFIER,MODIFIER,MODIFIER,MODIFIER,	IL1RL1,IL1RL1,IL18R1,IL1RL1,	ENSG00000115602,ENSG00000115602,ENSG00000115604,ENSG00000115602,	1	4426	83.24	38	0.950065	38	0.950046	rs13001714	2:102960485_A_G	0.0671	3684	13	14	0.478873	0.841443
LOC_193	GWAS	CD	rs13001325	2:102939036_C_T	-3.22499	0.00125975	IL1RL2, IL1RL1, IL18R1, IL18RAP, SLC9A4, IL1R2, IL1R1	IL1RL1	1	4672	94.07	1642	0.950011	1	4672	0.523028	1	rs113115253	NotPresent	0.1306	rs13001714	Methylation	cg07120031	Monocyte	2:102960485_A_G	0	0.375635	-0.575 (0.093)	7.00323e-10	1.74386e-05	-	NR	3_prime_UTR_variant,downstream_gene_variant,intron_variant,intron_variant,	MODIFIER,MODIFIER,MODIFIER,MODIFIER,	IL1RL1,IL1RL1,IL18R1,IL1RL1,	ENSG00000115602,ENSG00000115602,ENSG00000115604,ENSG00000115602,	1	4426	99.3	38	0.950065	38	0.950046	rs13001714	2:102960485_A_G	0.0671	4395	38	38	0	0.841443
LOC_193	GWAS	IBD	rs13001325	2:102939036_C_T	-3.21566	0.00130145	IL1RL2, IL1RL1, IL18R1, IL18RAP, SLC9A4, IL1R2, IL1R1	IL1RL1	1	4671	94.11	2515	0.950019	1	4671	0.371759	1	rs1468789	2:103092503_C_T	0.0192	rs13001714	Methylation	cg07120031	Monocyte	2:102960485_A_G	0	0.375635	-0.575 (0.093)	7.00323e-10	1.74386e-05	-	NR	3_prime_UTR_variant,downstream_gene_variant,intron_variant,intron_variant,	MODIFIER,MODIFIER,MODIFIER,MODIFIER,	IL1RL1,IL1RL1,IL18R1,IL1RL1,	ENSG00000115602,ENSG00000115602,ENSG00000115604,ENSG00000115602,	1	4426	99.32	38	0.950065	38	0.950046	rs13001714	2:102960485_A_G	0.0671	4396	38	38	0.44431	0.841443
LOC_193	GWAS	CEL	rs917997	2:103070568_T_C	7.80452	5.973e-15	IL18R1, IL1RL1, IL1RL2, IL18RAP	IL18RAP - SLC9A4	2	453	98.23	1	0.980013	0	1	0.980013	0	rs917997	2:103070568_T_C	0.98	rs4577297	mQTL	cg11916609	Neutrophil	2:102918018_G_A	0	0.738579	-0.846 (0.107)	3.27175e-15	1.36531e-10	-	IL1RL1	intergenic_variant,	MODIFIER,	NA,	NA,	1	4540	9.8	51	0.950324	51	0.950324	rs4577297	2:102918018_G_A	0.1475	445	0	1	0.897652	0.897652
LOC_193	Immunochip	CEL	rs990171	2:103086770_A_C	8.28065	1.225e-16	IL18R, IL18RAP	IL18RAP - SLC9A4	1	1283	95.56	22	0.956317	0	22	0.956317	0	rs990171	2:103086770_A_C	0.0545	rs4577297	mQTL	cg11916609	Neutrophil	2:102918018_G_A	0	0.738579	-0.846 (0.107)	3.27175e-15	1.36531e-10	-	IL1RL1	intergenic_variant,	MODIFIER,	NA,	NA,	1	4540	27	51	0.950324	51	0.950324	rs4577297	2:102918018_G_A	0.1475	1226	1	14	0.897652	0.897652
LOC_193	GWAS	CD	rs6708413	2:103063369_G_A	-6.38937	1.542e-10	-	IL18RAP	1	4336	94.81	53	0.95469	0	53	0.954589	0	2:103065522	2:103065522_A_AG	0.0347	rs4577297	mQTL	cg11916609	Neutrophil	2:102918018_G_A	0	0.738579	-0.846 (0.107)	3.27175e-15	1.36531e-10	-	IL1RL1	intergenic_variant,	MODIFIER,	NA,	NA,	1	4540	90.55	51	0.950324	51	0.950324	rs4577297	2:102918018_G_A	0.1475	4111	5	33	0.897652	0.897652
LOC_193	GWAS	IBD	rs6708413	2:103063369_G_A	-6.00516	1.803e-09	-	IL18RAP	2	4336	94.81	73	0.950779	0	73	0.950554	0	rs10175585	2:103076107_G_A	0.2852	rs4577297	mQTL	cg11916609	Neutrophil	2:102918018_G_A	0	0.738579	-0.846 (0.107)	3.27175e-15	1.36531e-10	-	IL1RL1	intergenic_variant,	MODIFIER,	NA,	NA,	1	4540	90.55	51	0.950324	51	0.950324	rs4577297	2:102918018_G_A	0.1475	4111	12	35	0.897652	0.897652
LOC_193	GWAS	CEL	rs917997	2:103070568_T_C	7.80452	5.973e-15	IL18R1, IL1RL1, IL1RL2, IL18RAP	IL18RAP - SLC9A4	2	441	97.96	1	0.980013	0	1	0.980013	0	rs917997	2:103070568_T_C	0.98	rs6733346	hQTL(H3K27ac)	2:103063056:103066631	Neutrophil	2:102987698_T_C	0	0.758883	1.114 (0.107)	1.85263e-25	2.35757e-20	-	-	intron_variant,	MODIFIER,	IL18R1,	ENSG00000115604,	1	4321	10	78	0.956085	78	0.956086	rs6733346	2:102987698_T_C	0.0123	432	1	1	1	1
LOC_193	Immunochip	CEL	rs990171	2:103086770_A_C	8.28065	1.225e-16	IL18R, IL18RAP	IL18RAP - SLC9A4	1	1283	95.56	22	0.956317	0	22	0.956317	0	rs990171	2:103086770_A_C	0.0545	rs6733346	hQTL(H3K27ac)	2:103063056:103066631	Neutrophil	2:102987698_T_C	0	0.758883	1.114 (0.107)	1.85263e-25	2.35757e-20	-	-	intron_variant,	MODIFIER,	IL18R1,	ENSG00000115604,	1	4321	28.37	78	0.956085	78	0.956086	rs6733346	2:102987698_T_C	0.0123	1226	20	22	1	1
LOC_193	GWAS	CD	rs6708413	2:103063369_G_A	-6.38937	1.542e-10	-	IL18RAP	1	4177	94.06	53	0.95469	0	53	0.954589	0	2:103065522	2:103065522_A_AG	0.0347	rs6733346	hQTL(H3K27ac)	2:103063056:103066631	Neutrophil	2:102987698_T_C	0	0.758883	1.114 (0.107)	1.85263e-25	2.35757e-20	-	-	intron_variant,	MODIFIER,	IL18R1,	ENSG00000115604,	1	4321	90.93	78	0.956085	78	0.956086	rs6733346	2:102987698_T_C	0.0123	3929	48	51	1	1
LOC_193	GWAS	IBD	rs6708413	2:103063369_G_A	-6.00516	1.803e-09	-	IL18RAP	2	4177	94.06	73	0.950779	0	73	0.950555	0	rs10175585	2:103076107_G_A	0.2852	rs6733346	hQTL(H3K27ac)	2:103063056:103066631	Neutrophil	2:102987698_T_C	0	0.758883	1.114 (0.107)	1.85263e-25	2.35757e-20	-	-	intron_variant,	MODIFIER,	IL18R1,	ENSG00000115604,	1	4321	90.93	78	0.956085	78	0.956086	rs6733346	2:102987698_T_C	0.0123	3929	55	58	1	1
LOC_193	GWAS	CEL	rs917997	2:103070568_T_C	7.80452	5.973e-15	IL18R1, IL1RL1, IL1RL2, IL18RAP	IL18RAP - SLC9A4	2	448	97.99	1	0.980013	0	1	0.980013	0	rs917997	2:103070568_T_C	0.98	rs6733346	hQTL(H3K27ac)	2:103031505:103062777	Neutrophil	2:102987698_T_C	0	0.758883	1.162 (0.105)	1.04625e-28	1.86956e-23	-	-	intron_variant,	MODIFIER,	IL18R1,	ENSG00000115604,	1	4463	9.84	81	0.955547	81	0.955547	rs6733346	2:102987698_T_C	0.0118	439	1	1	1	1
LOC_193	Immunochip	CEL	rs990171	2:103086770_A_C	8.28065	1.225e-16	IL18R, IL18RAP	IL18RAP - SLC9A4	1	1283	95.56	22	0.956317	0	22	0.956317	0	rs990171	2:103086770_A_C	0.0545	rs6733346	hQTL(H3K27ac)	2:103031505:103062777	Neutrophil	2:102987698_T_C	0	0.758883	1.162 (0.105)	1.04625e-28	1.86956e-23	-	-	intron_variant,	MODIFIER,	IL18R1,	ENSG00000115604,	1	4463	27.47	81	0.955547	81	0.955547	rs6733346	2:102987698_T_C	0.0118	1226	22	22	1	1
LOC_193	GWAS	CD	rs6708413	2:103063369_G_A	-6.38937	1.542e-10	-	IL18RAP	1	4308	94.08	53	0.95469	0	53	0.954589	0	2:103065522	2:103065522_A_AG	0.0347	rs6733346	hQTL(H3K27ac)	2:103031505:103062777	Neutrophil	2:102987698_T_C	0	0.758883	1.162 (0.105)	1.04625e-28	1.86956e-23	-	-	intron_variant,	MODIFIER,	IL18R1,	ENSG00000115604,	1	4463	90.81	81	0.955547	81	0.955547	rs6733346	2:102987698_T_C	0.0118	4053	51	51	1	1
LOC_193	GWAS	IBD	rs6708413	2:103063369_G_A	-6.00516	1.803e-09	-	IL18RAP	2	4308	94.08	73	0.950779	0	73	0.950554	0	rs10175585	2:103076107_G_A	0.2852	rs6733346	hQTL(H3K27ac)	2:103031505:103062777	Neutrophil	2:102987698_T_C	0	0.758883	1.162 (0.105)	1.04625e-28	1.86956e-23	-	-	intron_variant,	MODIFIER,	IL18R1,	ENSG00000115604,	1	4463	90.81	81	0.955547	81	0.955547	rs6733346	2:102987698_T_C	0.0118	4053	58	58	1	1
LOC_193	GWAS	CEL	rs917997	2:103070568_T_C	7.80452	5.973e-15	IL18R1, IL1RL1, IL1RL2, IL18RAP	IL18RAP - SLC9A4	2	440	97.95	1	0.980013	0	1	0.980013	0	rs917997	2:103070568_T_C	0.98	rs6733346	hQTL(H3K27ac)	2:103067001:103069171	Neutrophil	2:102987698_T_C	0	0.758883	0.916 (0.112)	2.74118e-16	1.48644e-11	-	-	intron_variant,	MODIFIER,	IL18R1,	ENSG00000115604,	1	4303	10.02	82	0.952008	82	0.952008	rs6733346	2:102987698_T_C	0.0116	431	1	1	1	1
LOC_193	Immunochip	CEL	rs990171	2:103086770_A_C	8.28065	1.225e-16	IL18R, IL18RAP	IL18RAP - SLC9A4	1	1283	95.56	22	0.956317	0	22	0.956317	0	rs990171	2:103086770_A_C	0.0545	rs6733346	hQTL(H3K27ac)	2:103067001:103069171	Neutrophil	2:102987698_T_C	0	0.758883	0.916 (0.112)	2.74118e-16	1.48644e-11	-	-	intron_variant,	MODIFIER,	IL18R1,	ENSG00000115604,	1	4303	28.49	82	0.952008	82	0.952008	rs6733346	2:102987698_T_C	0.0116	1226	22	22	1	1
LOC_193	GWAS	CD	rs6708413	2:103063369_G_A	-6.38937	1.542e-10	-	IL18RAP	1	4160	94.01	53	0.95469	0	53	0.954589	0	2:103065522	2:103065522_A_AG	0.0347	rs6733346	hQTL(H3K27ac)	2:103067001:103069171	Neutrophil	2:102987698_T_C	0	0.758883	0.916 (0.112)	2.74118e-16	1.48644e-11	-	-	intron_variant,	MODIFIER,	IL18R1,	ENSG00000115604,	1	4303	90.89	82	0.952008	82	0.952008	rs6733346	2:102987698_T_C	0.0116	3911	51	51	1	1
LOC_193	GWAS	IBD	rs6708413	2:103063369_G_A	-6.00516	1.803e-09	-	IL18RAP	2	4160	94.01	73	0.950779	0	73	0.950555	0	rs10175585	2:103076107_G_A	0.2852	rs6733346	hQTL(H3K27ac)	2:103067001:103069171	Neutrophil	2:102987698_T_C	0	0.758883	0.916 (0.112)	2.74118e-16	1.48644e-11	-	-	intron_variant,	MODIFIER,	IL18R1,	ENSG00000115604,	1	4303	90.89	82	0.952008	82	0.952008	rs6733346	2:102987698_T_C	0.0116	3911	58	58	1	1
LOC_193	GWAS	CEL	rs917997	2:103070568_T_C	7.80452	5.973e-15	IL18R1, IL1RL1, IL1RL2, IL18RAP	IL18RAP - SLC9A4	2	441	97.96	1	0.980013	0	1	0.980013	0	rs917997	2:103070568_T_C	0.98	rs6733346	hQTL(H3K27ac)	2:103069281:103071959	Neutrophil	2:102987698_T_C	0	0.758883	0.914 (0.114)	1.12718e-15	5.77458e-11	-	-	intron_variant,	MODIFIER,	IL18R1,	ENSG00000115604,	1	4289	10.07	87	0.953291	87	0.953291	rs6733346	2:102987698_T_C	0.0111	432	1	1	1	1
LOC_193	Immunochip	CEL	rs990171	2:103086770_A_C	8.28065	1.225e-16	IL18R, IL18RAP	IL18RAP - SLC9A4	1	1283	95.56	22	0.956317	0	22	0.956317	0	rs990171	2:103086770_A_C	0.0545	rs6733346	hQTL(H3K27ac)	2:103069281:103071959	Neutrophil	2:102987698_T_C	0	0.758883	0.914 (0.114)	1.12718e-15	5.77458e-11	-	-	intron_variant,	MODIFIER,	IL18R1,	ENSG00000115604,	1	4289	28.58	87	0.953291	87	0.953291	rs6733346	2:102987698_T_C	0.0111	1226	22	22	1	1
LOC_193	GWAS	CD	rs6708413	2:103063369_G_A	-6.38937	1.542e-10	-	IL18RAP	1	4147	93.97	53	0.95469	0	53	0.954589	0	2:103065522	2:103065522_A_AG	0.0347	rs6733346	hQTL(H3K27ac)	2:103069281:103071959	Neutrophil	2:102987698_T_C	0	0.758883	0.914 (0.114)	1.12718e-15	5.77458e-11	-	-	intron_variant,	MODIFIER,	IL18R1,	ENSG00000115604,	1	4289	90.86	87	0.953291	87	0.953291	rs6733346	2:102987698_T_C	0.0111	3897	51	51	1	1
LOC_193	GWAS	IBD	rs6708413	2:103063369_G_A	-6.00516	1.803e-09	-	IL18RAP	2	4147	93.97	73	0.950779	0	73	0.950555	0	rs10175585	2:103076107_G_A	0.2852	rs6733346	hQTL(H3K27ac)	2:103069281:103071959	Neutrophil	2:102987698_T_C	0	0.758883	0.914 (0.114)	1.12718e-15	5.77458e-11	-	-	intron_variant,	MODIFIER,	IL18R1,	ENSG00000115604,	1	4289	90.86	87	0.953291	87	0.953291	rs6733346	2:102987698_T_C	0.0111	3897	58	58	1	1
LOC_193	GWAS	CEL	rs917997	2:103070568_T_C	7.80452	5.973e-15	IL18R1, IL1RL1, IL1RL2, IL18RAP	IL18RAP - SLC9A4	2	453	98.23	1	0.980013	0	1	0.980013	0	rs917997	2:103070568_T_C	0.98	rs4577297	mQTL	cg11916609	Monocyte	2:102918018_G_A	0	0.738579	-0.943 (0.105)	3.01431e-19	1.77598e-14	-	IL1RL1	intergenic_variant,	MODIFIER,	NA,	NA,	1	4540	9.8	89	0.95074	89	0.95074	rs4577297	2:102918018_G_A	0.0713	445	1	1	0.897652	0.897652
LOC_193	Immunochip	CEL	rs990171	2:103086770_A_C	8.28065	1.225e-16	IL18R, IL18RAP	IL18RAP - SLC9A4	1	1283	95.56	22	0.956317	0	22	0.956317	0	rs990171	2:103086770_A_C	0.0545	rs4577297	mQTL	cg11916609	Monocyte	2:102918018_G_A	0	0.738579	-0.943 (0.105)	3.01431e-19	1.77598e-14	-	IL1RL1	intergenic_variant,	MODIFIER,	NA,	NA,	1	4540	27	89	0.95074	89	0.95074	rs4577297	2:102918018_G_A	0.0713	1226	15	22	0.897652	0.897652
LOC_193	GWAS	CD	rs6708413	2:103063369_G_A	-6.38937	1.542e-10	-	IL18RAP	1	4336	94.81	53	0.95469	0	53	0.954589	0	2:103065522	2:103065522_A_AG	0.0347	rs4577297	mQTL	cg11916609	Monocyte	2:102918018_G_A	0	0.738579	-0.943 (0.105)	3.01431e-19	1.77598e-14	-	IL1RL1	intergenic_variant,	MODIFIER,	NA,	NA,	1	4540	90.55	89	0.95074	89	0.95074	rs4577297	2:102918018_G_A	0.0713	4111	41	51	0.897652	0.897652
LOC_193	GWAS	IBD	rs6708413	2:103063369_G_A	-6.00516	1.803e-09	-	IL18RAP	2	4336	94.81	73	0.950779	0	73	0.950554	0	rs10175585	2:103076107_G_A	0.2852	rs4577297	mQTL	cg11916609	Monocyte	2:102918018_G_A	0	0.738579	-0.943 (0.105)	3.01431e-19	1.77598e-14	-	IL1RL1	intergenic_variant,	MODIFIER,	NA,	NA,	1	4540	90.55	89	0.95074	89	0.95074	rs4577297	2:102918018_G_A	0.0713	4111	49	59	0.897652	0.897652
LOC_193	GWAS	CEL	rs917997	2:103070568_T_C	7.80452	5.973e-15	IL18R1, IL1RL1, IL1RL2, IL18RAP	IL18RAP - SLC9A4	2	442	97.96	1	0.980013	0	1	0.980013	0	rs917997	2:103070568_T_C	0.98	rs5833015	psiQTL	2:103059784:103059975:1:1:0_2:103059784:103061648:1:1:1	Neutrophil	2:103042891_A_AT	0	0.786802	0.581 (0.108)	7.18665e-08	0.00107466	-	-	downstream_gene_variant,intron_variant,	MODIFIER,MODIFIER,	IL18RAP,IL18RAP,	ENSG00000115607,ENSG00000115607,	1	4333	9.99	93	0.954701	93	0.953771	rs5833015	2:103042891_A_AT	0.0478	433	1	1	0.71967	0.71967
LOC_193	Immunochip	CEL	rs990171	2:103086770_A_C	8.28065	1.225e-16	IL18R, IL18RAP	IL18RAP - SLC9A4	1	1283	95.56	22	0.956317	0	22	0.956317	0	rs990171	2:103086770_A_C	0.0545	rs5833015	psiQTL	2:103059784:103059975:1:1:0_2:103059784:103061648:1:1:1	Neutrophil	2:103042891_A_AT	0	0.786802	0.581 (0.108)	7.18665e-08	0.00107466	-	-	downstream_gene_variant,intron_variant,	MODIFIER,MODIFIER,	IL18RAP,IL18RAP,	ENSG00000115607,ENSG00000115607,	1	4333	28.29	93	0.954701	93	0.953771	rs5833015	2:103042891_A_AT	0.0478	1226	22	22	0.71967	0.71967
LOC_193	GWAS	CD	rs6708413	2:103063369_G_A	-6.38937	1.542e-10	-	IL18RAP	1	4184	94.1	53	0.95469	1	53	0.954589	1	2:103065522	2:103065522_A_AG	0.0347	rs5833015	psiQTL	2:103059784:103059975:1:1:0_2:103059784:103061648:1:1:1	Neutrophil	2:103042891_A_AT	0	0.786802	0.581 (0.108)	7.18665e-08	0.00107466	-	-	downstream_gene_variant,intron_variant,	MODIFIER,MODIFIER,	IL18RAP,IL18RAP,	ENSG00000115607,ENSG00000115607,	1	4333	90.86	93	0.954701	93	0.953771	rs5833015	2:103042891_A_AT	0.0478	3937	52	52	0.71967	0.71967
LOC_193	GWAS	IBD	rs6708413	2:103063369_G_A	-6.00516	1.803e-09	-	IL18RAP	2	4184	94.1	73	0.950779	1	73	0.950555	1	rs10175585	2:103076107_G_A	0.2852	rs5833015	psiQTL	2:103059784:103059975:1:1:0_2:103059784:103061648:1:1:1	Neutrophil	2:103042891_A_AT	0	0.786802	0.581 (0.108)	7.18665e-08	0.00107466	-	-	downstream_gene_variant,intron_variant,	MODIFIER,MODIFIER,	IL18RAP,IL18RAP,	ENSG00000115607,ENSG00000115607,	1	4333	90.86	93	0.954701	93	0.953771	rs5833015	2:103042891_A_AT	0.0478	3937	60	60	0.71967	0.71967
LOC_193	GWAS	CEL	rs917997	2:103070568_T_C	7.80452	5.973e-15	IL18R1, IL1RL1, IL1RL2, IL18RAP	IL18RAP - SLC9A4	2	448	97.99	1	0.980013	0	1	0.980013	0	rs917997	2:103070568_T_C	0.98	rs2001461	hQTL(H3K27ac)	2:103031505:103062777	Monocyte	2:103007220_T_C	0	0.756345	0.643 (0.126)	3.13368e-07	0.00663528	-	-	intron_variant,	MODIFIER,	IL18R1,	ENSG00000115604,	1	4462	9.84	97	0.953644	97	0.952599	rs2001461	2:103007220_T_C	0.0129	439	1	1	0.986274	0.986274
LOC_193	Immunochip	CEL	rs990171	2:103086770_A_C	8.28065	1.225e-16	IL18R, IL18RAP	IL18RAP - SLC9A4	1	1283	95.56	22	0.956317	0	22	0.956317	0	rs990171	2:103086770_A_C	0.0545	rs2001461	hQTL(H3K27ac)	2:103031505:103062777	Monocyte	2:103007220_T_C	0	0.756345	0.643 (0.126)	3.13368e-07	0.00663528	-	-	intron_variant,	MODIFIER,	IL18R1,	ENSG00000115604,	1	4462	27.48	97	0.953644	97	0.952599	rs2001461	2:103007220_T_C	0.0129	1226	22	22	0.986274	0.986274
LOC_193	GWAS	CD	rs6708413	2:103063369_G_A	-6.38937	1.542e-10	-	IL18RAP	1	4308	94.06	53	0.95469	0	53	0.954589	0	2:103065522	2:103065522_A_AG	0.0347	rs2001461	hQTL(H3K27ac)	2:103031505:103062777	Monocyte	2:103007220_T_C	0	0.756345	0.643 (0.126)	3.13368e-07	0.00663528	-	-	intron_variant,	MODIFIER,	IL18R1,	ENSG00000115604,	1	4462	90.81	97	0.953644	97	0.952599	rs2001461	2:103007220_T_C	0.0129	4052	51	51	0.986274	0.986274
LOC_193	GWAS	IBD	rs6708413	2:103063369_G_A	-6.00516	1.803e-09	-	IL18RAP	2	4308	94.06	73	0.950779	0	73	0.950554	0	rs10175585	2:103076107_G_A	0.2852	rs2001461	hQTL(H3K27ac)	2:103031505:103062777	Monocyte	2:103007220_T_C	0	0.756345	0.643 (0.126)	3.13368e-07	0.00663528	-	-	intron_variant,	MODIFIER,	IL18R1,	ENSG00000115604,	1	4462	90.81	97	0.953644	97	0.952599	rs2001461	2:103007220_T_C	0.0129	4052	58	59	0.986274	0.986274
LOC_193	Immunochip	IBD	rs1420098	2:102984279_T_C	9.27211	1.82499e-20	-	IL18R1	2	1533	95.5	11	0.953026	0	11	0.95285	0	rs1420098	2:102984279_T_C	0.1494	rs13001714	eQTL	ENSG00000115604.6	Monocyte	2:102960485_A_G	0	0.375635	0.498 (0.095)	1.35726e-07	0.000934752	IL18R1	-	3_prime_UTR_variant,downstream_gene_variant,intron_variant,intron_variant,	MODIFIER,MODIFIER,MODIFIER,MODIFIER,	IL1RL1,IL1RL1,IL18R1,IL1RL1,	ENSG00000115602,ENSG00000115602,ENSG00000115604,ENSG00000115602,	1	4624	31.66	100	0.950858	101	0.950897	rs13001714	2:102960485_A_G	0.0315	1464	11	11	1	1
LOC_193	GWAS	IBD	rs13001325	2:102939036_C_T	6.56589	4.428e-11	IL1RL2, IL1RL1, IL18R1, IL18RAP, SLC9A4, IL1R2, IL1R1	IL18R1, IL1RL1	2	4063	94.66	153	0.950653	0	153	0.950653	0	rs1558619	2:102931550_G_T	0.029	rs13001714	eQTL	ENSG00000115604.6	Monocyte	2:102960485_A_G	0	0.375635	0.498 (0.095)	1.35726e-07	0.000934752	IL18R1	-	3_prime_UTR_variant,downstream_gene_variant,intron_variant,intron_variant,	MODIFIER,MODIFIER,MODIFIER,MODIFIER,	IL1RL1,IL1RL1,IL18R1,IL1RL1,	ENSG00000115602,ENSG00000115602,ENSG00000115604,ENSG00000115602,	1	4624	83.17	100	0.950858	101	0.950897	rs13001714	2:102960485_A_G	0.0315	3846	34	34	0.478873	0.841443
LOC_193	GWAS	CD	rs13001325	2:102939036_C_T	-3.22499	0.00125975	IL1RL2, IL1RL1, IL18R1, IL18RAP, SLC9A4, IL1R2, IL1R1	IL1RL1	1	4875	94.15	1753	0.950025	1	4875	0.513294	1	rs113115253	NotPresent	0.1301	rs13001714	eQTL	ENSG00000115604.6	Monocyte	2:102960485_A_G	0	0.375635	0.498 (0.095)	1.35726e-07	0.000934752	IL18R1	-	3_prime_UTR_variant,downstream_gene_variant,intron_variant,intron_variant,	MODIFIER,MODIFIER,MODIFIER,MODIFIER,	IL1RL1,IL1RL1,IL18R1,IL1RL1,	ENSG00000115602,ENSG00000115602,ENSG00000115604,ENSG00000115602,	1	4624	99.26	100	0.950858	101	0.950897	rs13001714	2:102960485_A_G	0.0315	4590	100	101	0	0.841443
LOC_193	GWAS	IBD	rs13001325	2:102939036_C_T	-3.21566	0.00130145	IL1RL2, IL1RL1, IL18R1, IL18RAP, SLC9A4, IL1R2, IL1R1	IL1RL1	1	4876	94.2	2687	0.950009	1	4876	0.363297	1	rs1468789	2:103092503_C_T	0.0191	rs13001714	eQTL	ENSG00000115604.6	Monocyte	2:102960485_A_G	0	0.375635	0.498 (0.095)	1.35726e-07	0.000934752	IL18R1	-	3_prime_UTR_variant,downstream_gene_variant,intron_variant,intron_variant,	MODIFIER,MODIFIER,MODIFIER,MODIFIER,	IL1RL1,IL1RL1,IL18R1,IL1RL1,	ENSG00000115602,ENSG00000115602,ENSG00000115604,ENSG00000115602,	1	4624	99.33	100	0.950858	101	0.950897	rs13001714	2:102960485_A_G	0.0315	4593	100	101	0.44431	0.841443
LOC_193	GWAS	CEL	rs917997	2:103070568_T_C	7.80452	5.973e-15	IL18R1, IL1RL1, IL1RL2, IL18RAP	IL18RAP - SLC9A4	2	453	98.23	1	0.980013	0	1	0.980013	0	rs917997	2:103070568_T_C	0.98	rs3836110	mQTL	cg16386158	Neutrophil	2:102985646_GC_G	0	0.771574	-0.653 (0.107)	1.19788e-09	2.99578e-05	-	IL1RL1	intron_variant,	MODIFIER,	IL18R1,	ENSG00000115604,	1	4540	9.8	102	0.951937	102	0.951925	rs3836110	2:102985646_GC_G	0.026	445	1	1	0.771238	0.771238
LOC_193	Immunochip	CD	rs6708413	2:103063369_G_A	-8.18088	2.81807e-16	-	IL18RAP	2	1533	95.5	5	0.954015	0	5	0.953793	0	rs13001325	2:102939036_C_T	0.4042	rs3836110	mQTL	cg16386158	Neutrophil	2:102985646_GC_G	0	0.771574	-0.653 (0.107)	1.19788e-09	2.99578e-05	-	IL1RL1	intron_variant,	MODIFIER,	IL18R1,	ENSG00000115604,	1	4540	32.25	102	0.951937	102	0.951925	rs3836110	2:102985646_GC_G	0.026	1464	0	0	0.145709	0.771238
LOC_193	Immunochip	IBD	rs6708413	2:103063369_G_A	-7.46404	8.3907e-14	-	IL18RAP	2	1533	95.5	11	0.953026	0	11	0.95285	0	rs1420098	2:102984279_T_C	0.1494	rs3836110	mQTL	cg16386158	Neutrophil	2:102985646_GC_G	0	0.771574	-0.653 (0.107)	1.19788e-09	2.99578e-05	-	IL1RL1	intron_variant,	MODIFIER,	IL18R1,	ENSG00000115604,	1	4540	32.25	102	0.951937	102	0.951925	rs3836110	2:102985646_GC_G	0.026	1464	0	0	0.1514	0.771238
LOC_193	Immunochip	CEL	rs990171	2:103086770_A_C	8.28065	1.225e-16	IL18R, IL18RAP	IL18RAP - SLC9A4	1	1283	95.56	22	0.956317	0	22	0.956317	0	rs990171	2:103086770_A_C	0.0545	rs3836110	mQTL	cg16386158	Neutrophil	2:102985646_GC_G	0	0.771574	-0.653 (0.107)	1.19788e-09	2.99578e-05	-	IL1RL1	intron_variant,	MODIFIER,	IL18R1,	ENSG00000115604,	1	4540	27	102	0.951937	102	0.951925	rs3836110	2:102985646_GC_G	0.026	1226	22	21	0.771238	0.771238
LOC_193	GWAS	CD	rs6708413	2:103063369_G_A	-6.38937	1.542e-10	-	IL18RAP	1	4336	94.81	53	0.95469	0	53	0.954589	0	2:103065522	2:103065522_A_AG	0.0347	rs3836110	mQTL	cg16386158	Neutrophil	2:102985646_GC_G	0	0.771574	-0.653 (0.107)	1.19788e-09	2.99578e-05	-	IL1RL1	intron_variant,	MODIFIER,	IL18R1,	ENSG00000115604,	1	4540	90.55	102	0.951937	102	0.951925	rs3836110	2:102985646_GC_G	0.026	4111	50	50	0.771238	0.771238
LOC_193	GWAS	IBD	rs6708413	2:103063369_G_A	-6.00516	1.803e-09	-	IL18RAP	2	4336	94.81	73	0.950779	0	73	0.950554	0	rs10175585	2:103076107_G_A	0.2852	rs3836110	mQTL	cg16386158	Neutrophil	2:102985646_GC_G	0	0.771574	-0.653 (0.107)	1.19788e-09	2.99578e-05	-	IL1RL1	intron_variant,	MODIFIER,	IL18R1,	ENSG00000115604,	1	4540	90.55	102	0.951937	102	0.951925	rs3836110	2:102985646_GC_G	0.026	4111	59	59	0.771238	0.771238
LOC_193	Immunochip	IBD	rs1420098	2:102984279_T_C	9.27211	1.82499e-20	-	IL18R1	2	1533	95.5	11	0.953026	0	11	0.95285	0	rs1420098	2:102984279_T_C	0.1494	rs12470864	hQTL(H3K4me1)	2:102903718:102941745	Neutrophil	2:102926362_G_A	0	0.36802	0.606 (0.099)	1.0421e-09	1.37003e-05	-	-	upstream_gene_variant,upstream_gene_variant,	MODIFIER,MODIFIER,	IL18R1,IL1RL1,	ENSG00000115604,ENSG00000115602,	1	4580	31.97	111	0.950395	111	0.950376	rs12470864	2:102926362_G_A	0.043	1464	11	11	0.841443	0.841443
LOC_193	GWAS	CD	rs13001325	2:102939036_C_T	6.54217	6.164e-11	IL1RL2, IL1RL1, IL18R1, IL18RAP, SLC9A4, IL1R2, IL1R1	IL18R1, IL1RL1	1	4008	94.99	62	0.950136	0	62	0.950136	0	rs11378157	2:103065522_A_AG	0.0378	rs12470864	hQTL(H3K4me1)	2:102903718:102941745	Neutrophil	2:102926362_G_A	0	0.36802	0.606 (0.099)	1.0421e-09	1.37003e-05	-	-	upstream_gene_variant,upstream_gene_variant,	MODIFIER,MODIFIER,	IL18R1,IL1RL1,	ENSG00000115604,ENSG00000115602,	1	4580	83.12	111	0.950395	111	0.950376	rs12470864	2:102926362_G_A	0.043	3807	0	0	0.185021	1
LOC_193	GWAS	IBD	rs1420098	2:102984279_T_C	5.10427	3.597e-07	-	IL18R1	2	4369	94.85	73	0.950779	0	73	0.950554	0	rs10175585	2:103076107_G_A	0.2852	rs12470864	hQTL(H3K4me1)	2:102903718:102941745	Neutrophil	2:102926362_G_A	0	0.36802	0.606 (0.099)	1.0421e-09	1.37003e-05	-	-	upstream_gene_variant,upstream_gene_variant,	MODIFIER,MODIFIER,	IL18R1,IL1RL1,	ENSG00000115604,ENSG00000115602,	1	4580	90.48	111	0.950395	111	0.950376	rs12470864	2:102926362_G_A	0.043	4144	1	1	0.185021	0.841443
LOC_193	GWAS	IBD	rs13001325	2:102939036_C_T	6.56589	4.428e-11	IL1RL2, IL1RL1, IL18R1, IL18RAP, SLC9A4, IL1R2, IL1R1	IL18R1, IL1RL1	2	4008	94.99	153	0.950653	1	153	0.950653	1	rs1558619	2:102931550_G_T	0.029	rs12470864	hQTL(H3K4me1)	2:102903718:102941745	Neutrophil	2:102926362_G_A	0	0.36802	0.606 (0.099)	1.0421e-09	1.37003e-05	-	-	upstream_gene_variant,upstream_gene_variant,	MODIFIER,MODIFIER,	IL18R1,IL1RL1,	ENSG00000115604,ENSG00000115602,	1	4580	83.12	111	0.950395	111	0.950376	rs12470864	2:102926362_G_A	0.043	3807	76	76	0.582329	1
LOC_193	GWAS	CD	rs13001325	2:102939036_C_T	-3.22499	0.00125975	IL1RL2, IL1RL1, IL18R1, IL18RAP, SLC9A4, IL1R2, IL1R1	IL1RL1	1	4830	94.1	1718	0.950002	1	4830	0.515295	1	rs113115253	NotPresent	0.1303	rs12470864	hQTL(H3K4me1)	2:102903718:102941745	Neutrophil	2:102926362_G_A	0	0.36802	0.606 (0.099)	1.0421e-09	1.37003e-05	-	-	upstream_gene_variant,upstream_gene_variant,	MODIFIER,MODIFIER,	IL18R1,IL1RL1,	ENSG00000115604,ENSG00000115602,	1	4580	99.24	111	0.950395	111	0.950376	rs12470864	2:102926362_G_A	0.043	4545	96	111	0	1
LOC_193	GWAS	IBD	rs13001325	2:102939036_C_T	-3.21566	0.00130145	IL1RL2, IL1RL1, IL18R1, IL18RAP, SLC9A4, IL1R2, IL1R1	IL1RL1	1	4830	94.14	2644	0.950021	1	4830	0.364708	1	rs1468789	2:103092503_C_T	0.0192	rs12470864	hQTL(H3K4me1)	2:102903718:102941745	Neutrophil	2:102926362_G_A	0	0.36802	0.606 (0.099)	1.0421e-09	1.37003e-05	-	-	upstream_gene_variant,upstream_gene_variant,	MODIFIER,MODIFIER,	IL18R1,IL1RL1,	ENSG00000115604,ENSG00000115602,	1	4580	99.28	111	0.950395	111	0.950376	rs12470864	2:102926362_G_A	0.043	4547	111	111	0.459397	1
LOC_193	Immunochip	IBD	rs1420098	2:102984279_T_C	9.27211	1.82499e-20	-	IL18R1	2	1533	95.5	11	0.953026	0	11	0.95285	0	rs1420098	2:102984279_T_C	0.1494	rs12470864	hQTL(H3K27ac)	2:102907189:102910634	Neutrophil	2:102926362_G_A	0	0.36802	0.485 (0.103)	2.51096e-06	0.0417428	-	-	upstream_gene_variant,upstream_gene_variant,	MODIFIER,MODIFIER,	IL18R1,IL1RL1,	ENSG00000115604,ENSG00000115602,	1	4563	32.08	138	0.950146	161	0.950198	rs12470864	2:102926362_G_A	0.0272	1464	11	11	0.841443	0.841443
LOC_193	GWAS	CD	rs13001325	2:102939036_C_T	6.54217	6.164e-11	IL1RL2, IL1RL1, IL18R1, IL18RAP, SLC9A4, IL1R2, IL1R1	IL18R1, IL1RL1	1	3992	95.02	62	0.950136	0	62	0.950136	0	rs11378157	2:103065522_A_AG	0.0378	rs12470864	hQTL(H3K27ac)	2:102907189:102910634	Neutrophil	2:102926362_G_A	0	0.36802	0.485 (0.103)	2.51096e-06	0.0417428	-	-	upstream_gene_variant,upstream_gene_variant,	MODIFIER,MODIFIER,	IL18R1,IL1RL1,	ENSG00000115604,ENSG00000115602,	1	4563	83.13	138	0.950146	161	0.950198	rs12470864	2:102926362_G_A	0.0272	3793	0	0	0.185021	1
LOC_193	GWAS	IBD	rs1420098	2:102984279_T_C	5.10427	3.597e-07	-	IL18R1	2	4351	94.87	73	0.950779	0	73	0.950554	0	rs10175585	2:103076107_G_A	0.2852	rs12470864	hQTL(H3K27ac)	2:102907189:102910634	Neutrophil	2:102926362_G_A	0	0.36802	0.485 (0.103)	2.51096e-06	0.0417428	-	-	upstream_gene_variant,upstream_gene_variant,	MODIFIER,MODIFIER,	IL18R1,IL1RL1,	ENSG00000115604,ENSG00000115602,	1	4563	90.47	138	0.950146	161	0.950198	rs12470864	2:102926362_G_A	0.0272	4128	1	1	0.185021	0.841443
LOC_193	GWAS	IBD	rs13001325	2:102939036_C_T	6.56589	4.428e-11	IL1RL2, IL1RL1, IL18R1, IL18RAP, SLC9A4, IL1R2, IL1R1	IL18R1, IL1RL1	2	3992	95.02	153	0.950653	1	153	0.950653	1	rs1558619	2:102931550_G_T	0.029	rs12470864	hQTL(H3K27ac)	2:102907189:102910634	Neutrophil	2:102926362_G_A	0	0.36802	0.485 (0.103)	2.51096e-06	0.0417428	-	-	upstream_gene_variant,upstream_gene_variant,	MODIFIER,MODIFIER,	IL18R1,IL1RL1,	ENSG00000115604,ENSG00000115602,	1	4563	83.13	138	0.950146	161	0.950198	rs12470864	2:102926362_G_A	0.0272	3793	76	76	0.582329	1
LOC_193	GWAS	CD	rs13001325	2:102939036_C_T	-3.22499	0.00125975	IL1RL2, IL1RL1, IL18R1, IL18RAP, SLC9A4, IL1R2, IL1R1	IL1RL1	1	4811	94.12	1704	0.950007	1	4811	0.516136	1	rs113115253	NotPresent	0.1304	rs12470864	hQTL(H3K27ac)	2:102907189:102910634	Neutrophil	2:102926362_G_A	0	0.36802	0.485 (0.103)	2.51096e-06	0.0417428	-	-	upstream_gene_variant,upstream_gene_variant,	MODIFIER,MODIFIER,	IL18R1,IL1RL1,	ENSG00000115604,ENSG00000115602,	1	4563	99.23	138	0.950146	161	0.950198	rs12470864	2:102926362_G_A	0.0272	4528	101	161	0	1
LOC_193	GWAS	IBD	rs13001325	2:102939036_C_T	-3.21566	0.00130145	IL1RL2, IL1RL1, IL18R1, IL18RAP, SLC9A4, IL1R2, IL1R1	IL1RL1	1	4811	94.16	2627	0.950005	1	4811	0.365434	1	rs1468789	2:103092503_C_T	0.0192	rs12470864	hQTL(H3K27ac)	2:102907189:102910634	Neutrophil	2:102926362_G_A	0	0.36802	0.485 (0.103)	2.51096e-06	0.0417428	-	-	upstream_gene_variant,upstream_gene_variant,	MODIFIER,MODIFIER,	IL18R1,IL1RL1,	ENSG00000115604,ENSG00000115602,	1	4563	99.28	138	0.950146	161	0.950198	rs12470864	2:102926362_G_A	0.0272	4530	138	161	0.459397	1
LOC_193	GWAS	CEL	rs917997	2:103070568_T_C	7.80452	5.973e-15	IL18R1, IL1RL1, IL1RL2, IL18RAP	IL18RAP - SLC9A4	2	442	97.96	1	0.980013	0	1	0.980013	0	rs917997	2:103070568_T_C	0.98	rs2001461	psiQTL	2:103057838:103061648:1:1:0_2:103059784:103061648:1:1:1_2:103060553:103061648:1:1:0	Neutrophil	2:103007220_T_C	0	0.756345	0.538 (0.115)	3.05842e-06	0.0360451	-	-	intron_variant,	MODIFIER,	IL18R1,	ENSG00000115604,	1	4340	9.98	153	0.951431	156	0.950252	rs2001461	2:103007220_T_C	0.0111	433	1	1	0.986274	0.986274
LOC_193	Immunochip	CEL	rs990171	2:103086770_A_C	8.28065	1.225e-16	IL18R, IL18RAP	IL18RAP - SLC9A4	1	1283	95.56	22	0.956317	0	22	0.956317	0	rs990171	2:103086770_A_C	0.0545	rs2001461	psiQTL	2:103057838:103061648:1:1:0_2:103059784:103061648:1:1:1_2:103060553:103061648:1:1:0	Neutrophil	2:103007220_T_C	0	0.756345	0.538 (0.115)	3.05842e-06	0.0360451	-	-	intron_variant,	MODIFIER,	IL18R1,	ENSG00000115604,	1	4340	28.25	153	0.951431	156	0.950252	rs2001461	2:103007220_T_C	0.0111	1226	22	22	0.986274	0.986274
LOC_193	GWAS	CD	rs6708413	2:103063369_G_A	-6.38937	1.542e-10	-	IL18RAP	1	4191	94.11	53	0.95469	0	53	0.954589	0	2:103065522	2:103065522_A_AG	0.0347	rs2001461	psiQTL	2:103057838:103061648:1:1:0_2:103059784:103061648:1:1:1_2:103060553:103061648:1:1:0	Neutrophil	2:103007220_T_C	0	0.756345	0.538 (0.115)	3.05842e-06	0.0360451	-	-	intron_variant,	MODIFIER,	IL18R1,	ENSG00000115604,	1	4340	90.88	153	0.951431	156	0.950252	rs2001461	2:103007220_T_C	0.0111	3944	53	53	0.986274	0.986274
LOC_193	GWAS	IBD	rs6708413	2:103063369_G_A	-6.00516	1.803e-09	-	IL18RAP	2	4191	94.11	73	0.950779	0	73	0.950555	0	rs10175585	2:103076107_G_A	0.2852	rs2001461	psiQTL	2:103057838:103061648:1:1:0_2:103059784:103061648:1:1:1_2:103060553:103061648:1:1:0	Neutrophil	2:103007220_T_C	0	0.756345	0.538 (0.115)	3.05842e-06	0.0360451	-	-	intron_variant,	MODIFIER,	IL18R1,	ENSG00000115604,	1	4340	90.88	153	0.951431	156	0.950252	rs2001461	2:103007220_T_C	0.0111	3944	60	60	0.986274	0.986274
LOC_199	Immunochip	T1D	rs4849135	2:111615079_T_G	-4.56722	4.94245e-06	Intergenic	ACOXL	1	23	100	2	0.995843	0	2	0.989045	0	rs4849135	2:111615079_T_G	0.5445	rs2341873	hQTL(H3K4me1)	2:111627197:111637716	Neutrophil	2:111626734_T_C	0	0.703046	-1.003 (0.099)	5.1053e-24	1.62028e-19	-	-	intron_variant,regulatory_region_variant,	MODIFIER,MODIFIER,	ACOXL,NA,	ENSG00000153093,NA,	1	2480	0.93	5	0.967729	5	0.967729	rs2341873	2:111626734_T_C	0.1935	23	0	0	0.833431	0.833431
LOC_199	Immunochip	T1D	rs4849135	2:111615079_T_G	-5.47619	4.3458e-08	Intergenic	ACOXL	1	23	100	2	0.999937	0	2	0.999871	0	rs4849135	2:111615079_T_G	0.5	rs2341873	hQTL(H3K4me1)	2:111627197:111637716	Neutrophil	2:111626734_T_C	0	0.703046	-1.003 (0.099)	5.1053e-24	1.62028e-19	-	-	intron_variant,regulatory_region_variant,	MODIFIER,MODIFIER,	ACOXL,NA,	ENSG00000153093,NA,	1	2480	0.93	5	0.967729	5	0.967729	rs2341873	2:111626734_T_C	0.1935	23	0	0	0.833431	0.833431
LOC_199	Immunochip	T1D	rs4849135	2:111615079_T_G	-4.56722	4.94245e-06	Intergenic	ACOXL	1	23	100	2	0.995843	0	2	0.989045	0	rs4849135	2:111615079_T_G	0.5445	rs1969233	hQTL(H3K27ac)	2:111603255:111606964	T-cell	2:111597700_C_T	0	0.670051	-1.015 (0.103)	7.38073e-23	9.48323e-18	-	-	intron_variant,	MODIFIER,	ACOXL,	ENSG00000153093,	1	2359	0.97	9	0.986787	9	0.986787	rs1969233	2:111597700_C_T	0.1683	23	0	0	0.794233	0.794233
LOC_199	Immunochip	T1D	rs4849135	2:111615079_T_G	-5.47619	4.3458e-08	Intergenic	ACOXL	1	23	100	2	0.999937	0	2	0.999871	0	rs4849135	2:111615079_T_G	0.5	rs1969233	hQTL(H3K27ac)	2:111603255:111606964	T-cell	2:111597700_C_T	0	0.670051	-1.015 (0.103)	7.38073e-23	9.48323e-18	-	-	intron_variant,	MODIFIER,	ACOXL,	ENSG00000153093,	1	2359	0.97	9	0.986787	9	0.986787	rs1969233	2:111597700_C_T	0.1683	23	0	0	0.794233	0.794233
LOC_199	GWAS	RA	rs6732565	2:111607832_A_G	3.9215	8.8e-05	ACOXL	ACOXL	1	1511	89.54	466	0.950108	1	1511	0.342887	1	rs72837868	2:112010094_A_G	0.0793	rs6732565	hQTL(H3K27ac)	2:111608554:111620599	T-cell	2:111607832_A_G	1	0.436548	-0.938 (0.098)	8.41048e-22	9.77293e-17	-	-	intron_variant,	MODIFIER,	ACOXL,	ENSG00000153093,	1	2416	56	11	0.982049	11	0.982049	rs6732565	2:111607832_A_G	0.1574	1353	11	11	0.00281361	1
LOC_199	Immunochip	T1D	rs4849135	2:111615079_T_G	-4.56722	4.94245e-06	Intergenic	ACOXL	1	23	100	2	0.995843	0	2	0.989045	0	rs4849135	2:111615079_T_G	0.5445	rs7588925	hQTL(H3K4me1)	2:111595373:111625769	T-cell	2:111608534_T_C	0	0.713198	-0.921 (0.126)	3.08129e-13	1.70912e-08	-	-	intron_variant,	MODIFIER,	ACOXL,	ENSG00000153093,	1	2427	0.95	17	0.950646	17	0.950646	rs7588925	2:111608534_T_C	0.0856	23	2	2	1	1
LOC_199	Immunochip	T1D	rs4849135	2:111615079_T_G	-5.47619	4.3458e-08	Intergenic	ACOXL	1	23	100	2	0.999937	0	2	0.999871	0	rs4849135	2:111615079_T_G	0.5	rs7588925	hQTL(H3K4me1)	2:111595373:111625769	T-cell	2:111608534_T_C	0	0.713198	-0.921 (0.126)	3.08129e-13	1.70912e-08	-	-	intron_variant,	MODIFIER,	ACOXL,	ENSG00000153093,	1	2427	0.95	17	0.950646	17	0.950646	rs7588925	2:111608534_T_C	0.0856	23	2	2	1	1
LOC_199	GWAS	RA	rs6732565	2:111607832_A_G	3.9215	8.8e-05	ACOXL	ACOXL	1	1463	89.27	450	0.95002	1	1463	0.349776	1	rs72837868	2:112010094_A_G	0.0794	rs11123201	hQTL(H3K27ac)	2:111569047:111571568	T-cell	2:111601478_G_A	0	0.403553	-0.539 (0.109)	7.76993e-07	0.0132485	-	-	intron_variant,	MODIFIER,	ACOXL,	ENSG00000153093,	1	2284	57.18	17	0.950054	20	0.952372	rs11123201	2:111601478_G_A	0.1666	1306	17	20	0.0177293	0.873281
LOC_199	Immunochip	T1D	rs4849135	2:111615079_T_G	-4.56722	4.94245e-06	Intergenic	ACOXL	1	23	100	2	0.995843	0	2	0.989045	0	rs4849135	2:111615079_T_G	0.5445	rs1969233	hQTL(H3K27ac)	2:111628919:111635648	T-cell	2:111597700_C_T	0	0.670051	-0.862 (0.109)	2.24712e-15	1.28628e-10	-	-	intron_variant,	MODIFIER,	ACOXL,	ENSG00000153093,	1	2467	0.93	19	0.951745	19	0.951745	rs1969233	2:111597700_C_T	0.1189	23	2	2	0.794233	0.794233
LOC_199	Immunochip	T1D	rs4849135	2:111615079_T_G	-5.47619	4.3458e-08	Intergenic	ACOXL	1	23	100	2	0.999937	0	2	0.999871	0	rs4849135	2:111615079_T_G	0.5	rs1969233	hQTL(H3K27ac)	2:111628919:111635648	T-cell	2:111597700_C_T	0	0.670051	-0.862 (0.109)	2.24712e-15	1.28628e-10	-	-	intron_variant,	MODIFIER,	ACOXL,	ENSG00000153093,	1	2467	0.93	19	0.951745	19	0.951745	rs1969233	2:111597700_C_T	0.1189	23	2	2	0.794233	0.794233
LOC_199	Immunochip	T1D	rs4849135	2:111615079_T_G	-4.56722	4.94245e-06	Intergenic	ACOXL	1	23	100	2	0.995843	0	2	0.989045	0	rs4849135	2:111615079_T_G	0.5445	rs1969233	hQTL(H3K4me1)	2:111573545:111580190	T-cell	2:111597700_C_T	0	0.670051	-0.683 (0.130)	1.56911e-07	0.00342466	-	-	intron_variant,	MODIFIER,	ACOXL,	ENSG00000153093,	1	2278	1.01	22	0.954992	22	0.952428	rs1969233	2:111597700_C_T	0.0913	23	2	2	0.794233	0.794233
LOC_199	Immunochip	T1D	rs4849135	2:111615079_T_G	-5.47619	4.3458e-08	Intergenic	ACOXL	1	23	100	2	0.999937	0	2	0.999871	0	rs4849135	2:111615079_T_G	0.5	rs1969233	hQTL(H3K4me1)	2:111573545:111580190	T-cell	2:111597700_C_T	0	0.670051	-0.683 (0.130)	1.56911e-07	0.00342466	-	-	intron_variant,	MODIFIER,	ACOXL,	ENSG00000153093,	1	2278	1.01	22	0.954992	22	0.952428	rs1969233	2:111597700_C_T	0.0913	23	2	2	0.794233	0.794233
LOC_199	Immunochip	T1D	rs4849135	2:111615079_T_G	-4.56722	4.94245e-06	Intergenic	ACOXL	1	23	100	2	0.995843	0	2	0.989045	0	rs4849135	2:111615079_T_G	0.5445	rs7588925	hQTL(H3K4me1)	2:111583851:111586101	T-cell	2:111608534_T_C	0	0.713198	-0.699 (0.134)	1.88929e-07	0.0040802	-	-	intron_variant,	MODIFIER,	ACOXL,	ENSG00000153093,	1	2298	1	24	0.953702	24	0.950966	rs7588925	2:111608534_T_C	0.0823	23	2	2	1	1
LOC_199	Immunochip	T1D	rs4849135	2:111615079_T_G	-5.47619	4.3458e-08	Intergenic	ACOXL	1	23	100	2	0.999937	0	2	0.999871	0	rs4849135	2:111615079_T_G	0.5	rs7588925	hQTL(H3K4me1)	2:111583851:111586101	T-cell	2:111608534_T_C	0	0.713198	-0.699 (0.134)	1.88929e-07	0.0040802	-	-	intron_variant,	MODIFIER,	ACOXL,	ENSG00000153093,	1	2298	1	24	0.953702	24	0.950966	rs7588925	2:111608534_T_C	0.0823	23	2	2	1	1
LOC_199	Immunochip	T1D	rs4849135	2:111615079_T_G	-4.56722	4.94245e-06	Intergenic	ACOXL	1	23	100	2	0.995843	0	2	0.989045	0	rs4849135	2:111615079_T_G	0.5445	rs7588925	hQTL(H3K4me1)	2:111627197:111637716	T-cell	2:111608534_T_C	0	0.713198	-0.820 (0.131)	3.3768e-10	1.22726e-05	-	-	intron_variant,	MODIFIER,	ACOXL,	ENSG00000153093,	1	2463	0.93	27	0.952183	27	0.952175	rs7588925	2:111608534_T_C	0.0616	23	2	2	1	1
LOC_199	Immunochip	T1D	rs4849135	2:111615079_T_G	-5.47619	4.3458e-08	Intergenic	ACOXL	1	23	100	2	0.999937	0	2	0.999871	0	rs4849135	2:111615079_T_G	0.5	rs7588925	hQTL(H3K4me1)	2:111627197:111637716	T-cell	2:111608534_T_C	0	0.713198	-0.820 (0.131)	3.3768e-10	1.22726e-05	-	-	intron_variant,	MODIFIER,	ACOXL,	ENSG00000153093,	1	2463	0.93	27	0.952183	27	0.952175	rs7588925	2:111608534_T_C	0.0616	23	2	2	1	1
LOC_199	GWAS	MS	rs17174870	2:112665201_C_T	-4.47112	7.781e-06	MERTK	MERTK	1	239	99.16	12	0.95334	0	239	0.947613	0	rs17174870	2:112665201_C_T	0.2356	rs6710733	hQTL(H3K4me1)	2:112776410:112783455	Monocyte	2:112773500_A_G	0	0.236041	1.391 (0.099)	7.16523e-45	8.80143e-40	-	-	intron_variant,regulatory_region_variant,upstream_gene_variant,	MODIFIER,MODIFIER,MODIFIER,	MERTK,NA,MERTK,	ENSG00000153208,NA,ENSG00000153208,	1	4080	5.81	43	0.950272	43	0.950272	rs6710733	2:112773500_A_G	0.0891	237	1	1	0.971977	0.971977
LOC_199	GWAS	MS	rs57116599	2:112770799_G_A	-5.95568	2.59e-09	MERTK	MERTK	2	3460	94.25	110	0.951363	1	110	0.951089	1	rs57116599	2:112770799_G_A	0.05	rs6710733	hQTL(H3K4me1)	2:112776410:112783455	Monocyte	2:112773500_A_G	0	0.236041	1.391 (0.099)	7.16523e-45	8.80143e-40	-	-	intron_variant,regulatory_region_variant,upstream_gene_variant,	MODIFIER,MODIFIER,MODIFIER,	MERTK,NA,MERTK,	ENSG00000153208,NA,ENSG00000153208,	1	4080	79.93	43	0.950272	43	0.950272	rs6710733	2:112773500_A_G	0.0891	3261	40	40	0.958192	0.958192
LOC_199	GWAS	MS	rs17174870	2:112665201_C_T	-4.47112	7.781e-06	MERTK	MERTK	1	241	98.76	12	0.952681	0	241	0.947231	0	rs17174870	2:112665201_C_T	0.2355	rs12466812	Methylation	cg10454864	T-cell	2:112654009_C_T	0	0.236041	-1.219 (0.127)	6.46975e-22	1.13813e-16	-	NR	upstream_gene_variant,	MODIFIER,	MERTK,	ENSG00000153208,	1	3984	5.97	63	0.954815	63	0.954815	rs12466812	2:112654009_C_T	0.0405	238	3	3	1	1
LOC_199	GWAS	MS	rs57116599	2:112770799_G_A	-5.95568	2.59e-09	MERTK	MERTK	2	3411	92.64	110	0.951362	1	110	0.95109	1	rs57116599	2:112770799_G_A	0.05	rs12466812	mQTL	cg10454864	T-cell	2:112654009_C_T	0	0.236041	-1.219 (0.127)	6.46975e-22	1.13813e-16	-	NR	upstream_gene_variant,	MODIFIER,	MERTK,	ENSG00000153208,	1	3984	79.32	63	0.954815	63	0.954815	rs12466812	2:112654009_C_T	0.0405	3160	53	53	0.930239	0.930239
LOC_199	GWAS	MS	rs17174870	2:112665201_C_T	-4.47112	7.781e-06	MERTK	MERTK	1	241	99.17	12	0.952681	0	241	0.947231	0	rs17174870	2:112665201_C_T	0.2355	rs12466812	Methylation	cg10454864	Monocyte	2:112654009_C_T	0	0.236041	-1.300 (0.096)	5.35391e-42	1.61144e-36	-	NR	upstream_gene_variant,	MODIFIER,	MERTK,	ENSG00000153208,	1	4022	5.94	64	0.952865	64	0.952865	rs12466812	2:112654009_C_T	0.0323	239	3	3	1	1
LOC_199	GWAS	MS	rs57116599	2:112770799_G_A	-5.95568	2.59e-09	MERTK	MERTK	2	3411	93.49	110	0.951362	1	110	0.95109	1	rs57116599	2:112770799_G_A	0.05	rs12466812	mQTL	cg10454864	Monocyte	2:112654009_C_T	0	0.236041	-1.300 (0.096)	5.35391e-42	1.61144e-36	-	NR	upstream_gene_variant,	MODIFIER,	MERTK,	ENSG00000153208,	1	4022	79.29	64	0.952865	64	0.952865	rs12466812	2:112654009_C_T	0.0323	3189	55	54	0.930239	0.930239
LOC_199	GWAS	MS	rs17174870	2:112665201_C_T	-4.47112	7.781e-06	MERTK	MERTK	1	241	99.17	12	0.952681	0	241	0.947231	0	rs17174870	2:112665201_C_T	0.2355	rs6710733	Methylation	cg10454864	Neutrophil	2:112773500_A_G	0	0.236041	-1.321 (0.095)	3.51946e-44	1.25601e-38	-	NR	intron_variant,regulatory_region_variant,upstream_gene_variant,	MODIFIER,MODIFIER,MODIFIER,	MERTK,NA,MERTK,	ENSG00000153208,NA,ENSG00000153208,	1	4022	5.94	66	0.953955	66	0.953955	rs6710733	2:112773500_A_G	0.0291	239	3	3	0.971977	0.971977
LOC_199	GWAS	MS	rs57116599	2:112770799_G_A	-5.95568	2.59e-09	MERTK	MERTK	2	3411	93.49	110	0.951362	1	110	0.95109	1	rs57116599	2:112770799_G_A	0.05	rs6710733	mQTL	cg10454864	Neutrophil	2:112773500_A_G	0	0.236041	-1.321 (0.095)	3.51946e-44	1.25601e-38	-	NR	intron_variant,regulatory_region_variant,upstream_gene_variant,	MODIFIER,MODIFIER,MODIFIER,	MERTK,NA,MERTK,	ENSG00000153208,NA,ENSG00000153208,	1	4022	79.29	66	0.953955	66	0.953955	rs6710733	2:112773500_A_G	0.0291	3189	57	58	0.958192	0.958192
LOC_199	GWAS	MS	rs17174870	2:112665201_C_T	-4.47112	7.781e-06	MERTK	MERTK	1	266	99.25	12	0.952307	0	266	0.942074	0	rs17174870	2:112665201_C_T	0.2354	rs2001201	eQTL	ENSG00000153208.12	Monocyte	2:112678350_C_A	0	0.233503	-0.862 (0.110)	4.62952e-15	6.88858e-11	MERTK	-	intron_variant,regulatory_region_variant,	MODIFIER,MODIFIER,	MERTK,NA,	ENSG00000153208,NA,	2	4402	6	75	0.957672	75	0.957672	rs2001201	2:112678350_C_A	0.0153	264	3	3	0.985972	0.985972
LOC_199	GWAS	MS	rs57116599	2:112770799_G_A	-5.95568	2.59e-09	MERTK	MERTK	2	3755	94.09	110	0.951361	1	110	0.951075	1	rs57116599	2:112770799_G_A	0.05	rs2001201	eQTL	ENSG00000153208.12	Monocyte	2:112678350_C_A	0	0.233503	-0.862 (0.110)	4.62952e-15	6.88858e-11	MERTK	-	intron_variant,regulatory_region_variant,	MODIFIER,MODIFIER,	MERTK,NA,	ENSG00000153208,NA,	2	4402	80.26	75	0.957672	75	0.957672	rs2001201	2:112678350_C_A	0.0153	3533	65	65	0.94364	0.94364
LOC_199	GWAS	MS	rs17174870	2:112665201_C_T	-4.47112	7.781e-06	MERTK	MERTK	1	240	99.17	12	0.953271	0	240	0.947408	0	rs17174870	2:112665201_C_T	0.2356	rs147500027	hQTL(H3K27ac)	2:112767152:112770586	Monocyte	2:112786523_A_AT	0	0.225888	-0.678 (0.123)	3.53698e-08	0.000879265	-	-	3_prime_UTR_variant,downstream_gene_variant,	MODIFIER,MODIFIER,	MERTK,MERTK,	ENSG00000153208,ENSG00000153208,	1	4093	5.81	76	0.953364	76	0.952871	rs147500027	2:112786523_A_AT	0.0479	238	3	3	0.781304	0.781304
LOC_199	GWAS	MS	rs57116599	2:112770799_G_A	-5.95568	2.59e-09	MERTK	MERTK	2	3470	94.18	110	0.951363	0	110	0.951089	0	rs57116599	2:112770799_G_A	0.05	rs147500027	hQTL(H3K27ac)	2:112767152:112770586	Monocyte	2:112786523_A_AT	0	0.225888	-0.678 (0.123)	3.53698e-08	0.000879265	-	-	3_prime_UTR_variant,downstream_gene_variant,	MODIFIER,MODIFIER,	MERTK,MERTK,	ENSG00000153208,ENSG00000153208,	1	4093	79.84	76	0.953364	76	0.952871	rs147500027	2:112786523_A_AT	0.0479	3268	65	65	0.764769	0.764769
LOC_199	GWAS	MS	rs17174870	2:112665201_C_T	-4.47112	7.781e-06	MERTK	MERTK	1	241	99.17	12	0.952674	0	241	0.947231	0	rs17174870	2:112665201_C_T	0.2355	rs11902247	Methylation	cg17354880	Neutrophil	2:112689281_A_G	0	0.228426	-0.693 (0.116)	1.9613e-09	4.74349e-05	-	MERTK	downstream_gene_variant,intron_variant,regulatory_region_variant,	MODIFIER,MODIFIER,MODIFIER,	RN7SL297P,MERTK,NA,	ENSG00000240183,ENSG00000153208,NA,	1	4014	5.95	80	0.954314	80	0.954296	rs11902247	2:112689281_A_G	0.0278	239	3	3	0.958192	0.958192
LOC_199	GWAS	MS	rs57116599	2:112770799_G_A	-5.95568	2.59e-09	MERTK	MERTK	2	3404	93.48	110	0.951362	1	110	0.95109	1	rs57116599	2:112770799_G_A	0.05	rs11902247	mQTL	cg17354880	Neutrophil	2:112689281_A_G	0	0.228426	-0.693 (0.116)	1.9613e-09	4.74349e-05	-	MERTK	downstream_gene_variant,intron_variant,regulatory_region_variant,	MODIFIER,MODIFIER,MODIFIER,	RN7SL297P,MERTK,NA,	ENSG00000240183,ENSG00000153208,NA,	1	4014	79.27	80	0.954314	80	0.954296	rs11902247	2:112689281_A_G	0.0278	3182	70	70	0.914819	0.914819
LOC_199	GWAS	MS	rs17174870	2:112665201_C_T	-4.47112	7.781e-06	MERTK	MERTK	1	239	99.16	12	0.95334	0	239	0.947613	0	rs17174870	2:112665201_C_T	0.2356	rs12466812	hQTL(H3K4me1)	2:112776410:112783455	Neutrophil	2:112654009_C_T	0	0.236041	0.731 (0.121)	1.72047e-09	2.17908e-05	-	-	upstream_gene_variant,	MODIFIER,	MERTK,	ENSG00000153208,	1	4079	5.81	81	0.957473	81	0.957458	rs12466812	2:112654009_C_T	0.0241	237	3	4	1	1
LOC_199	GWAS	MS	rs57116599	2:112770799_G_A	-5.95568	2.59e-09	MERTK	MERTK	2	3460	94.25	110	0.951363	1	110	0.951089	1	rs57116599	2:112770799_G_A	0.05	rs12466812	hQTL(H3K4me1)	2:112776410:112783455	Neutrophil	2:112654009_C_T	0	0.236041	0.731 (0.121)	1.72047e-09	2.17908e-05	-	-	upstream_gene_variant,	MODIFIER,	MERTK,	ENSG00000153208,	1	4079	79.95	81	0.957473	81	0.957458	rs12466812	2:112654009_C_T	0.0241	3261	68	68	0.930239	0.930239
LOC_219	Immunochip	IBD	rs11681525	2:145492382_C_G	-5.9903	2.0944e-09	-	TEX41	2	21	95.24	2	0.965566	0	2	0.965462	0	rs11691685	2:145481827_A_G	0.9137	rs72852164	hQTL(H3K4me1)	2:145526066:145529463	Monocyte	2:145486867_A_G	0	0.0913706	-1.622 (0.156)	2.85886e-25	6.35073e-21	-	-	intron_variant,	MODIFIER,	TEX41,	ENSG00000226674,	1	2663	0.75	28	0.963072	28	0.963072	rs72852164	2:145486867_A_G	0.0344	20	1	1	0.879067	1
LOC_219	Immunochip	CD	rs11681525	2:145492382_C_G	-6.60103	4.08305e-11	-	TEX41	2	21	95.24	3	1	0	3	1	0	rs11691685	2:145481827_A_G	0.6377	rs72852164	hQTL(H3K4me1)	2:145526066:145529463	Monocyte	2:145486867_A_G	0	0.0913706	-1.622 (0.156)	2.85886e-25	6.35073e-21	-	-	intron_variant,	MODIFIER,	TEX41,	ENSG00000226674,	1	2663	0.75	28	0.963072	28	0.963072	rs72852164	2:145486867_A_G	0.0344	20	2	2	0.879067	1
LOC_219	GWAS	CD	rs11681525	2:145492382_C_G	-5.02373	5.191e-07	Intergenic	TEX41	1	2355	91.3	43	0.953301	1	44	0.953415	1	rs72852162	2:145486323_A_C	0.1885	rs72852164	hQTL(H3K4me1)	2:145526066:145529463	Monocyte	2:145486867_A_G	0	0.0913706	-1.622 (0.156)	2.85886e-25	6.35073e-21	-	-	intron_variant,	MODIFIER,	TEX41,	ENSG00000226674,	1	2663	80.74	28	0.963072	28	0.963072	rs72852164	2:145486867_A_G	0.0344	2150	28	28	0.72486	1
LOC_219	GWAS	IBD	rs11681525	2:145492382_C_G	-5.12832	2.871e-07	Intergenic	TEX41	1	2355	91.3	55	0.952677	1	55	0.951277	1	rs72852162	2:145486323_A_C	0.119	rs72852164	hQTL(H3K4me1)	2:145526066:145529463	Monocyte	2:145486867_A_G	0	0.0913706	-1.622 (0.156)	2.85886e-25	6.35073e-21	-	-	intron_variant,	MODIFIER,	TEX41,	ENSG00000226674,	1	2663	80.74	28	0.963072	28	0.963072	rs72852164	2:145486867_A_G	0.0344	2150	27	27	0.72486	1
LOC_219	GWAS	IBD	rs11681525	2:145492382_C_G	3.84403	0.0001213	-	TEX41	1	2590	91.43	74	0.951437	1	2590	0.748499	1	2:145601188	2:145601188_AAT_A	0.0596	rs72852164	hQTL(H3K4me1)	2:145526066:145529463	Monocyte	2:145486867_A_G	0	0.0913706	-1.622 (0.156)	2.85886e-25	6.35073e-21	-	-	intron_variant,	MODIFIER,	TEX41,	ENSG00000226674,	1	2663	88.92	28	0.963072	28	0.963072	rs72852164	2:145486867_A_G	0.0344	2368	28	28	0.702597	1
LOC_219	GWAS	CD	rs11681525	2:145492382_C_G	3.57972	0.0003477	-	TEX41	1	2590	91.43	622	0.950008	1	2590	0.333633	1	rs187839668	2:145656032_A_G	0.0329	rs72852164	hQTL(H3K4me1)	2:145526066:145529463	Monocyte	2:145486867_A_G	0	0.0913706	-1.622 (0.156)	2.85886e-25	6.35073e-21	-	-	intron_variant,	MODIFIER,	TEX41,	ENSG00000226674,	1	2663	88.92	28	0.963072	28	0.963072	rs72852164	2:145486867_A_G	0.0344	2368	28	28	0.188218	1
LOC_219	GWAS	IBD	rs11681525	2:145492382_C_G	-2.66968	0.0075923	Intergenic	TEX41	1	2891	90.18	2299	0.95	1	2891	0.194584	1	rs74639782	2:144885367_A_T	0.0571	rs72852164	hQTL(H3K4me1)	2:145526066:145529463	Monocyte	2:145486867_A_G	0	0.0913706	-1.622 (0.156)	2.85886e-25	6.35073e-21	-	-	intron_variant,	MODIFIER,	TEX41,	ENSG00000226674,	1	2663	97.9	28	0.963072	28	0.963072	rs72852164	2:145486867_A_G	0.0344	2607	28	28	0.00152034	1
LOC_219	GWAS	CD	rs11681525	2:145492382_C_G	-2.58231	0.00981421	Intergenic	TEX41	1	2893	90.11	2433	0.950079	1	2893	0.176582	1	rs11366895	NotPresent	0.0471	rs72852164	hQTL(H3K4me1)	2:145526066:145529463	Monocyte	2:145486867_A_G	0	0.0913706	-1.622 (0.156)	2.85886e-25	6.35073e-21	-	-	intron_variant,	MODIFIER,	TEX41,	ENSG00000226674,	1	2663	97.9	28	0.963072	28	0.963072	rs72852164	2:145486867_A_G	0.0344	2607	28	28	0	1
LOC_219	Immunochip	IBD	rs11681525	2:145492382_C_G	-5.9903	2.0944e-09	-	TEX41	2	21	95.24	2	0.965566	0	2	0.965462	0	rs11691685	2:145481827_A_G	0.9137	rs139331692	hQTL(H3K4me1)	2:145526066:145529463	Neutrophil	2:145501246_CAG_C	0	0.0862944	-1.035 (0.174)	2.48949e-09	2.37465e-05	-	-	intron_variant,	MODIFIER,	TEX41,	ENSG00000226674,	1	2663	0.75	35	0.950491	35	0.950454	rs139331692	2:145501246_CAG_C	0.0636	20	1	0	0.811229	0.939198
LOC_219	Immunochip	CD	rs11681525	2:145492382_C_G	-6.60103	4.08305e-11	-	TEX41	2	21	95.24	3	1	0	3	1	0	rs11691685	2:145481827_A_G	0.6377	rs139331692	hQTL(H3K4me1)	2:145526066:145529463	Neutrophil	2:145501246_CAG_C	0	0.0862944	-1.035 (0.174)	2.48949e-09	2.37465e-05	-	-	intron_variant,	MODIFIER,	TEX41,	ENSG00000226674,	1	2663	0.75	35	0.950491	35	0.950454	rs139331692	2:145501246_CAG_C	0.0636	20	2	1	0.811229	0.939198
LOC_219	GWAS	CD	rs11681525	2:145492382_C_G	-5.02373	5.191e-07	Intergenic	TEX41	1	2355	91.3	43	0.953301	1	44	0.953415	1	rs72852162	2:145486323_A_C	0.1885	rs139331692	hQTL(H3K4me1)	2:145526066:145529463	Neutrophil	2:145501246_CAG_C	0	0.0862944	-1.035 (0.174)	2.48949e-09	2.37465e-05	-	-	intron_variant,	MODIFIER,	TEX41,	ENSG00000226674,	1	2663	80.74	35	0.950491	35	0.950454	rs139331692	2:145501246_CAG_C	0.0636	2150	29	29	0.680787	0.939198
LOC_219	GWAS	IBD	rs11681525	2:145492382_C_G	-5.12832	2.871e-07	Intergenic	TEX41	1	2355	91.3	55	0.952677	1	55	0.951277	1	rs72852162	2:145486323_A_C	0.119	rs139331692	hQTL(H3K4me1)	2:145526066:145529463	Neutrophil	2:145501246_CAG_C	0	0.0862944	-1.035 (0.174)	2.48949e-09	2.37465e-05	-	-	intron_variant,	MODIFIER,	TEX41,	ENSG00000226674,	1	2663	80.74	35	0.950491	35	0.950454	rs139331692	2:145501246_CAG_C	0.0636	2150	29	29	0.680787	0.939198
LOC_219	GWAS	IBD	rs11681525	2:145492382_C_G	3.84403	0.0001213	-	TEX41	1	2590	91.43	74	0.951437	1	2590	0.748499	1	2:145601188	2:145601188_AAT_A	0.0596	rs139331692	hQTL(H3K4me1)	2:145526066:145529463	Neutrophil	2:145501246_CAG_C	0	0.0862944	-1.035 (0.174)	2.48949e-09	2.37465e-05	-	-	intron_variant,	MODIFIER,	TEX41,	ENSG00000226674,	1	2663	88.92	35	0.950491	35	0.950454	rs139331692	2:145501246_CAG_C	0.0636	2368	35	35	0.624666	0.939198
LOC_219	GWAS	CD	rs11681525	2:145492382_C_G	3.57972	0.0003477	-	TEX41	1	2590	91.43	622	0.950008	1	2590	0.333633	1	rs187839668	2:145656032_A_G	0.0329	rs139331692	hQTL(H3K4me1)	2:145526066:145529463	Neutrophil	2:145501246_CAG_C	0	0.0862944	-1.035 (0.174)	2.48949e-09	2.37465e-05	-	-	intron_variant,	MODIFIER,	TEX41,	ENSG00000226674,	1	2663	88.92	35	0.950491	35	0.950454	rs139331692	2:145501246_CAG_C	0.0636	2368	35	35	0.174673	0.939198
LOC_219	GWAS	IBD	rs11681525	2:145492382_C_G	-2.66968	0.0075923	Intergenic	TEX41	1	2891	90.18	2299	0.95	1	2891	0.194584	1	rs74639782	2:144885367_A_T	0.0571	rs139331692	hQTL(H3K4me1)	2:145526066:145529463	Neutrophil	2:145501246_CAG_C	0	0.0862944	-1.035 (0.174)	2.48949e-09	2.37465e-05	-	-	intron_variant,	MODIFIER,	TEX41,	ENSG00000226674,	1	2663	97.9	35	0.950491	35	0.950454	rs139331692	2:145501246_CAG_C	0.0636	2607	35	35	0.00233613	0.939198
LOC_219	GWAS	CD	rs11681525	2:145492382_C_G	-2.58231	0.00981421	Intergenic	TEX41	1	2893	90.11	2433	0.950079	1	2893	0.176582	1	rs11366895	NotPresent	0.0471	rs139331692	hQTL(H3K4me1)	2:145526066:145529463	Neutrophil	2:145501246_CAG_C	0	0.0862944	-1.035 (0.174)	2.48949e-09	2.37465e-05	-	-	intron_variant,	MODIFIER,	TEX41,	ENSG00000226674,	1	2663	97.9	35	0.950491	35	0.950454	rs139331692	2:145501246_CAG_C	0.0636	2607	35	35	0	0.939198
LOC_219	Immunochip	IBD	rs11681525	2:145492382_C_G	-5.9903	2.0944e-09	-	TEX41	2	31	96.77	2	0.965566	0	2	0.965462	0	rs11691685	2:145481827_A_G	0.9137	rs139681019	mQTL	cg11974162	Monocyte	2:145542249_CTTCTAA_C	0	0.0786802	-0.899 (0.172)	1.61327e-07	0.0026589	-	NR	intron_variant,	MODIFIER,	TEX41,	ENSG00000226674,	1	2574	1.17	60	0.953399	61	0.953343	rs139681019	2:145542249_CTTCTAA_C	0.1829	30	1	1	0.711204	0.84925
LOC_219	Immunochip	CD	rs11681525	2:145492382_C_G	-6.60103	4.08305e-11	-	TEX41	2	31	96.77	3	1	0	3	1	0	rs11691685	2:145481827_A_G	0.6377	rs139681019	mQTL	cg11974162	Monocyte	2:145542249_CTTCTAA_C	0	0.0786802	-0.899 (0.172)	1.61327e-07	0.0026589	-	NR	intron_variant,	MODIFIER,	TEX41,	ENSG00000226674,	1	2574	1.17	60	0.953399	61	0.953343	rs139681019	2:145542249_CTTCTAA_C	0.1829	30	2	2	0.711204	0.84925
LOC_219	GWAS	CD	rs11681525	2:145492382_C_G	-5.02373	5.191e-07	Intergenic	TEX41	1	2281	90.4	43	0.953305	1	44	0.953555	1	rs72852162	2:145486323_A_C	0.1885	rs139681019	Methylation	cg11974162	Monocyte	2:145542249_CTTCTAA_C	0	0.0786802	-0.899 (0.172)	1.61327e-07	0.0026589	-	NR	intron_variant,	MODIFIER,	TEX41,	ENSG00000226674,	1	2574	80.11	60	0.953399	61	0.953343	rs139681019	2:145542249_CTTCTAA_C	0.1829	2062	33	35	0.615588	0.84925
LOC_219	GWAS	IBD	rs11681525	2:145492382_C_G	-5.12832	2.871e-07	Intergenic	TEX41	1	2281	90.4	55	0.95268	1	55	0.951324	1	rs72852162	2:145486323_A_C	0.119	rs139681019	Methylation	cg11974162	Monocyte	2:145542249_CTTCTAA_C	0	0.0786802	-0.899 (0.172)	1.61327e-07	0.0026589	-	NR	intron_variant,	MODIFIER,	TEX41,	ENSG00000226674,	1	2574	80.11	60	0.953399	61	0.953343	rs139681019	2:145542249_CTTCTAA_C	0.1829	2062	45	46	0.615588	0.84925
LOC_219	GWAS	IBD	rs11681525	2:145492382_C_G	3.84403	0.0001213	-	TEX41	1	2514	90.57	74	0.95176	1	2514	0.754003	1	2:145601188	2:145601188_AAT_A	0.0596	rs139681019	Methylation	cg11974162	Monocyte	2:145542249_CTTCTAA_C	0	0.0786802	-0.899 (0.172)	1.61327e-07	0.0026589	-	NR	intron_variant,	MODIFIER,	TEX41,	ENSG00000226674,	1	2574	88.46	60	0.953399	61	0.953343	rs139681019	2:145542249_CTTCTAA_C	0.1829	2277	56	58	0.511615	0.84925
LOC_219	GWAS	CD	rs11681525	2:145492382_C_G	3.57972	0.0003477	-	TEX41	1	2514	90.57	574	0.95002	1	2514	0.339449	1	rs187839668	2:145656032_A_G	0.033	rs139681019	Methylation	cg11974162	Monocyte	2:145542249_CTTCTAA_C	0	0.0786802	-0.899 (0.172)	1.61327e-07	0.0026589	-	NR	intron_variant,	MODIFIER,	TEX41,	ENSG00000226674,	1	2574	88.46	60	0.953399	61	0.953343	rs139681019	2:145542249_CTTCTAA_C	0.1829	2277	57	58	0.169559	0.84925
LOC_219	GWAS	IBD	rs11681525	2:145492382_C_G	-2.66968	0.0075923	Intergenic	TEX41	1	2799	89.92	2221	0.950011	1	2799	0.195772	1	rs74639782	2:144885367_A_T	0.0585618	rs139681019	Methylation	cg11974162	Monocyte	2:145542249_CTTCTAA_C	0	0.0786802	-0.899 (0.172)	1.61327e-07	0.0026589	-	NR	intron_variant,	MODIFIER,	TEX41,	ENSG00000226674,	1	2574	97.79	60	0.953399	61	0.953343	rs139681019	2:145542249_CTTCTAA_C	0.182982	2517	60	61	0.00153153	0.84925
LOC_229	Immunochip	CD	rs4664304	2:160794008_A_G	4.87116	1.10948e-06	MARCH7, LY75, PLA2R1	PLA2R1	1	19	94.74	2	0.995678	0	2	0.994494	0	rs2666986	2:160742771_A_G	0.7567	rs3792198	eQTL	ENSG00000054219.9	T-cell	2:160760338_G_A	0	0.586294	1.090 (0.092)	3.86906e-32	3.957e-27	LY75	-	intron_variant,intron_variant,regulatory_region_variant,	MODIFIER,MODIFIER,MODIFIER,	LY75-CD302,LY75,NA,	ENSG00000248672,ENSG00000054219,NA,	1	5577	0.32	14	0.963292	14	0.963292	rs3792198	2:160760338_G_A	0.1251	18	0	0	0.294569	0.968805
LOC_229	Immunochip	IBD	rs4664304	2:160794008_A_G	5.56574	2.61038e-08	MARCH7, LY75, PLA2R1	PLA2R1	2	19	94.74	3	0.999668	0	3	0.999561	0	rs4664304	2:160794008_A_G	0.7999	rs3792198	eQTL	ENSG00000054219.9	T-cell	2:160760338_G_A	0	0.586294	1.090 (0.092)	3.86906e-32	3.957e-27	LY75	-	intron_variant,intron_variant,regulatory_region_variant,	MODIFIER,MODIFIER,MODIFIER,	LY75-CD302,LY75,NA,	ENSG00000248672,ENSG00000054219,NA,	1	5577	0.32	14	0.963292	14	0.963292	rs3792198	2:160760338_G_A	0.1251	18	0	0	0.968805	0.968805
LOC_229	Immunochip	CD	rs4664304	2:160794008_A_G	4.87116	1.10948e-06	MARCH7, LY75, PLA2R1	PLA2R1	1	18	94.44	2	0.99568	0	2	0.99456	0	rs2666986	2:160742771_A_G	0.7567	rs7601374	hQTL(H3K27ac)	2:160754528:160763606	Neutrophil	2:160754050_T_C	0	0.588832	0.913 (0.094)	1.76904e-22	1.91233e-17	-	-	downstream_gene_variant,intron_variant,intron_variant,	MODIFIER,MODIFIER,MODIFIER,	LY75,LY75-CD302,LY75,	ENSG00000054219,ENSG00000248672,ENSG00000054219,	1	5075	0.33	15	0.95491	15	0.95491	rs7601374	2:160754050_T_C	0.2353	17	0	0	0.2985	0.958531
LOC_229	Immunochip	IBD	rs4664304	2:160794008_A_G	5.56574	2.61038e-08	MARCH7, LY75, PLA2R1	PLA2R1	2	18	94.44	3	0.999669	0	3	0.999567	0	rs4664304	2:160794008_A_G	0.7999	rs7601374	hQTL(H3K27ac)	2:160754528:160763606	Neutrophil	2:160754050_T_C	0	0.588832	0.913 (0.094)	1.76904e-22	1.91233e-17	-	-	downstream_gene_variant,intron_variant,intron_variant,	MODIFIER,MODIFIER,MODIFIER,	LY75,LY75-CD302,LY75,	ENSG00000054219,ENSG00000248672,ENSG00000054219,	1	5075	0.33	15	0.95491	15	0.95491	rs7601374	2:160754050_T_C	0.2353	17	0	0	0.958531	0.958531
LOC_229	Immunochip	CD	rs4664304	2:160794008_A_G	4.87116	1.10948e-06	MARCH7, LY75, PLA2R1	PLA2R1	1	18	94.44	2	0.99568	0	2	0.99456	0	rs2666986	2:160742771_A_G	0.7567	rs3792198	eQTL	ENSG00000227055.1	Neutrophil	2:160760338_G_A	0	0.586294	0.729 (0.094)	1.11501e-14	1.59073e-10	AC009961.5-001	-	intron_variant,intron_variant,regulatory_region_variant,	MODIFIER,MODIFIER,MODIFIER,	LY75-CD302,LY75,NA,	ENSG00000248672,ENSG00000054219,NA,	1	5212	0.33	16	0.954493	16	0.954493	rs3792198	2:160760338_G_A	0.1924	17	1	1	0.294569	0.968805
LOC_229	Immunochip	IBD	rs4664304	2:160794008_A_G	5.56574	2.61038e-08	MARCH7, LY75, PLA2R1	PLA2R1	2	18	94.44	3	0.999669	0	3	0.999567	0	rs4664304	2:160794008_A_G	0.7999	rs3792198	eQTL	ENSG00000227055.1	Neutrophil	2:160760338_G_A	0	0.586294	0.729 (0.094)	1.11501e-14	1.59073e-10	AC009961.5-001	-	intron_variant,intron_variant,regulatory_region_variant,	MODIFIER,MODIFIER,MODIFIER,	LY75-CD302,LY75,NA,	ENSG00000248672,ENSG00000054219,NA,	1	5212	0.33	16	0.954493	16	0.954493	rs3792198	2:160760338_G_A	0.1924	17	1	1	0.968805	0.968805
LOC_229	Immunochip	CD	rs4664304	2:160794008_A_G	4.87116	1.10948e-06	MARCH7, LY75, PLA2R1	PLA2R1	1	18	94.44	2	0.99568	1	2	0.99456	1	rs2666986	2:160742771_A_G	0.7567	rs4664304	hQTL(H3K27ac)	2:160754528:160763606	T-cell	2:160794008_A_G	1	0.583756	0.927 (0.110)	2.69137e-17	3.05608e-12	-	-	downstream_gene_variant,intron_variant,	MODIFIER,MODIFIER,	PLA2R1,PLA2R1,	ENSG00000153246,ENSG00000153246,	1	5072	0.34	17	0.953893	17	0.953893	rs4664304	2:160794008_A_G	0.3178	17	1	1	0.309326	1
LOC_229	Immunochip	IBD	rs4664304	2:160794008_A_G	5.56574	2.61038e-08	MARCH7, LY75, PLA2R1	PLA2R1	2	18	94.44	3	0.999669	1	3	0.999567	1	rs4664304	2:160794008_A_G	0.7999	rs4664304	hQTL(H3K27ac)	2:160754528:160763606	T-cell	2:160794008_A_G	1	0.583756	0.927 (0.110)	2.69137e-17	3.05608e-12	-	-	downstream_gene_variant,intron_variant,	MODIFIER,MODIFIER,	PLA2R1,PLA2R1,	ENSG00000153246,ENSG00000153246,	1	5072	0.34	17	0.953893	17	0.953893	rs4664304	2:160794008_A_G	0.3178	17	1	1	1	1
LOC_229	Immunochip	CD	rs4664304	2:160794008_A_G	4.87116	1.10948e-06	MARCH7, LY75, PLA2R1	PLA2R1	1	18	94.44	2	0.99568	1	2	0.99456	1	rs2666986	2:160742771_A_G	0.7567	rs4664304	hQTL(H3K4me1)	2:160733664:160766831	T-cell	2:160794008_A_G	1	0.583756	0.940 (0.126)	9.29966e-14	9.36321e-09	-	-	downstream_gene_variant,intron_variant,	MODIFIER,MODIFIER,	PLA2R1,PLA2R1,	ENSG00000153246,ENSG00000153246,	1	5098	0.33	26	0.950147	26	0.950146	rs4664304	2:160794008_A_G	0.1943	17	1	1	0.309326	1
LOC_229	Immunochip	IBD	rs4664304	2:160794008_A_G	5.56574	2.61038e-08	MARCH7, LY75, PLA2R1	PLA2R1	2	18	94.44	3	0.999669	1	3	0.999567	1	rs4664304	2:160794008_A_G	0.7999	rs4664304	hQTL(H3K4me1)	2:160733664:160766831	T-cell	2:160794008_A_G	1	0.583756	0.940 (0.126)	9.29966e-14	9.36321e-09	-	-	downstream_gene_variant,intron_variant,	MODIFIER,MODIFIER,	PLA2R1,PLA2R1,	ENSG00000153246,ENSG00000153246,	1	5098	0.33	26	0.950147	26	0.950146	rs4664304	2:160794008_A_G	0.1943	17	1	1	1	1
LOC_243	GWAS	IBD	rs6740847	2:182308352_A_G	-7.392	1.218e-13	ITGA4	AC020595.1 - ITGA4	1	4175	93.77	6	0.959957	0	6	0.959957	0	rs6740847	2:182308352_A_G	0.4689	rs1375493	eQTL	ENSG00000115232.9	Monocyte	2:182323766_G_A	0	0.571066	-1.086 (0.082)	7.52451e-40	6.68731e-35	ITGA4	-	intron_variant,non_coding_transcript_exon_variant,regulatory_region_variant,	MODIFIER,MODIFIER,MODIFIER,	ITGA4,ITGA4,NA,	ENSG00000115232,ENSG00000115232,NA,	1	4666	83.9	2	0.98898	2	0.98898	rs1375493	2:182323766_G_A	0.4945	3915	0	0	0.93841	0.93841
LOC_243	GWAS	CD	rs6740847	2:182308352_A_G	-6.45963	9.72e-11	ITGA4	AC020595.1 - ITGA4	1	4177	93.78	8	0.962092	1	8	0.962035	1	rs6740847	2:182308352_A_G	0.5137	rs1375493	eQTL	ENSG00000115232.9	Monocyte	2:182323766_G_A	0	0.571066	-1.086 (0.082)	7.52451e-40	6.68731e-35	ITGA4	-	intron_variant,non_coding_transcript_exon_variant,regulatory_region_variant,	MODIFIER,MODIFIER,MODIFIER,	ITGA4,ITGA4,NA,	ENSG00000115232,ENSG00000115232,NA,	1	4666	83.95	2	0.98898	2	0.98898	rs1375493	2:182323766_G_A	0.4945	3917	1	1	0.93841	0.93841
LOC_243	GWAS	UC	rs6740847	2:182308352_A_G	-4.8239	1.431e-06	ITGA4	AC020595.1 - ITGA4	1	4176	93.77	9	0.953768	1	4176	0.791172	1	rs6731125	2:182308836_T_C	0.2261	rs1375493	eQTL	ENSG00000115232.9	Monocyte	2:182323766_G_A	0	0.571066	-1.086 (0.082)	7.52451e-40	6.68731e-35	ITGA4	-	intron_variant,non_coding_transcript_exon_variant,regulatory_region_variant,	MODIFIER,MODIFIER,MODIFIER,	ITGA4,ITGA4,NA,	ENSG00000115232,ENSG00000115232,NA,	1	4666	83.93	2	0.98898	2	0.98898	rs1375493	2:182323766_G_A	0.4945	3916	1	1	0.928353	0.93841
LOC_243	GWAS	IBD	rs6740847	2:182308352_A_G	-6.35927	2.02709e-10	ITGA4	LOC101927156 - ITGA4	1	4800	94.88	11	0.967496	1	11	0.967467	1	rs6740847	2:182308352_A_G	0.2051	rs1375493	eQTL	ENSG00000115232.9	Monocyte	2:182323766_G_A	0	0.571066	-1.086 (0.082)	7.52451e-40	6.68731e-35	ITGA4	-	intron_variant,non_coding_transcript_exon_variant,regulatory_region_variant,	MODIFIER,MODIFIER,MODIFIER,	ITGA4,ITGA4,NA,	ENSG00000115232,ENSG00000115232,NA,	1	4666	97.6	2	0.98898	2	0.98898	rs1375493	2:182323766_G_A	0.4945	4554	2	2	0.93841	0.93841
LOC_243	GWAS	CD	rs6740847	2:182308352_A_G	-4.70113	2.58731e-06	ITGA4	LOC101927156 - ITGA4	1	4794	95.04	13	0.960023	1	4794	0.865322	1	rs6740847	2:182308352_A_G	0.1293	rs1375493	eQTL	ENSG00000115232.9	Monocyte	2:182323766_G_A	0	0.571066	-1.086 (0.082)	7.52451e-40	6.68731e-35	ITGA4	-	intron_variant,non_coding_transcript_exon_variant,regulatory_region_variant,	MODIFIER,MODIFIER,MODIFIER,	ITGA4,ITGA4,NA,	ENSG00000115232,ENSG00000115232,NA,	1	4666	97.64	2	0.98898	2	0.98898	rs1375493	2:182323766_G_A	0.4945	4556	2	2	0.93841	0.93841
LOC_243	GWAS	UC	rs6740847	2:182308352_A_G	-4.84965	1.23682e-06	ITGA4	LOC101927156 - ITGA4	1	4793	94.95	13	0.96819	1	4793	0.916821	1	rs6740847	2:182308352_A_G	0.1537	rs1375493	eQTL	ENSG00000115232.9	Monocyte	2:182323766_G_A	0	0.571066	-1.086 (0.082)	7.52451e-40	6.68731e-35	ITGA4	-	intron_variant,non_coding_transcript_exon_variant,regulatory_region_variant,	MODIFIER,MODIFIER,MODIFIER,	ITGA4,ITGA4,NA,	ENSG00000115232,ENSG00000115232,NA,	1	4666	97.54	2	0.98898	2	0.98898	rs1375493	2:182323766_G_A	0.4945	4551	2	2	0.93841	0.93841
LOC_243	GWAS	IBD	rs6740847	2:182308352_A_G	-7.392	1.218e-13	ITGA4	AC020595.1 - ITGA4	1	4005	93.53	6	0.959957	0	6	0.959957	0	rs6740847	2:182308352_A_G	0.4689	rs1375493	hQTL(H3K4me1)	2:182314941:182355503	Monocyte	2:182323766_G_A	0	0.571066	-0.993 (0.090)	4.90517e-28	1.85369e-23	-	-	intron_variant,non_coding_transcript_exon_variant,regulatory_region_variant,	MODIFIER,MODIFIER,MODIFIER,	ITGA4,ITGA4,NA,	ENSG00000115232,ENSG00000115232,NA,	1	4479	83.63	3	0.993824	3	0.993824	rs1375493	2:182323766_G_A	0.4523	3746	0	0	0.93841	0.93841
LOC_243	GWAS	CD	rs6740847	2:182308352_A_G	-6.45963	9.72e-11	ITGA4	AC020595.1 - ITGA4	1	4007	93.54	8	0.962092	1	8	0.962037	1	rs6740847	2:182308352_A_G	0.5137	rs1375493	hQTL(H3K4me1)	2:182314941:182355503	Monocyte	2:182323766_G_A	0	0.571066	-0.993 (0.090)	4.90517e-28	1.85369e-23	-	-	intron_variant,non_coding_transcript_exon_variant,regulatory_region_variant,	MODIFIER,MODIFIER,MODIFIER,	ITGA4,ITGA4,NA,	ENSG00000115232,ENSG00000115232,NA,	1	4479	83.68	3	0.993824	3	0.993824	rs1375493	2:182323766_G_A	0.4523	3748	2	2	0.93841	0.93841
LOC_243	GWAS	UC	rs6740847	2:182308352_A_G	-4.8239	1.431e-06	ITGA4	AC020595.1 - ITGA4	1	4006	93.53	9	0.954246	1	4006	0.797876	1	rs6731125	2:182308836_T_C	0.2262	rs1375493	hQTL(H3K4me1)	2:182314941:182355503	Monocyte	2:182323766_G_A	0	0.571066	-0.993 (0.090)	4.90517e-28	1.85369e-23	-	-	intron_variant,non_coding_transcript_exon_variant,regulatory_region_variant,	MODIFIER,MODIFIER,MODIFIER,	ITGA4,ITGA4,NA,	ENSG00000115232,ENSG00000115232,NA,	1	4479	83.66	3	0.993824	3	0.993824	rs1375493	2:182323766_G_A	0.4523	3747	2	2	0.928353	0.93841
LOC_243	GWAS	IBD	rs6740847	2:182308352_A_G	-6.35927	2.02709e-10	ITGA4	LOC101927156 - ITGA4	1	4602	94.89	11	0.967496	1	11	0.967468	1	rs6740847	2:182308352_A_G	0.2051	rs1375493	hQTL(H3K4me1)	2:182314941:182355503	Monocyte	2:182323766_G_A	0	0.571066	-0.993 (0.090)	4.90517e-28	1.85369e-23	-	-	intron_variant,non_coding_transcript_exon_variant,regulatory_region_variant,	MODIFIER,MODIFIER,MODIFIER,	ITGA4,ITGA4,NA,	ENSG00000115232,ENSG00000115232,NA,	1	4479	97.5	3	0.993824	3	0.993824	rs1375493	2:182323766_G_A	0.4523	4367	3	3	0.93841	0.93841
LOC_243	GWAS	CD	rs6740847	2:182308352_A_G	-4.70113	2.58731e-06	ITGA4	LOC101927156 - ITGA4	1	4596	95.06	13	0.960683	1	4596	0.870085	1	rs6740847	2:182308352_A_G	0.1294	rs1375493	hQTL(H3K4me1)	2:182314941:182355503	Monocyte	2:182323766_G_A	0	0.571066	-0.993 (0.090)	4.90517e-28	1.85369e-23	-	-	intron_variant,non_coding_transcript_exon_variant,regulatory_region_variant,	MODIFIER,MODIFIER,MODIFIER,	ITGA4,ITGA4,NA,	ENSG00000115232,ENSG00000115232,NA,	1	4479	97.54	3	0.993824	3	0.993824	rs1375493	2:182323766_G_A	0.4523	4369	3	3	0.93841	0.93841
LOC_243	GWAS	UC	rs6740847	2:182308352_A_G	-4.84965	1.23682e-06	ITGA4	LOC101927156 - ITGA4	1	4595	94.97	13	0.968438	1	4595	0.919964	1	rs6740847	2:182308352_A_G	0.1538	rs1375493	hQTL(H3K4me1)	2:182314941:182355503	Monocyte	2:182323766_G_A	0	0.571066	-0.993 (0.090)	4.90517e-28	1.85369e-23	-	-	intron_variant,non_coding_transcript_exon_variant,regulatory_region_variant,	MODIFIER,MODIFIER,MODIFIER,	ITGA4,ITGA4,NA,	ENSG00000115232,ENSG00000115232,NA,	1	4479	97.43	3	0.993824	3	0.993824	rs1375493	2:182323766_G_A	0.4523	4364	3	3	0.93841	0.93841
LOC_243	GWAS	IBD	rs6740847	2:182308352_A_G	-7.392	1.218e-13	ITGA4	AC020595.1 - ITGA4	1	3943	93.46	6	0.959957	0	6	0.959957	0	rs6740847	2:182308352_A_G	0.4689	rs2124440	hQTL(H3K27ac)	2:182318499:182341564	Neutrophil	2:182328214_G_A	0	0.568528	-1.012 (0.087)	3.40857e-31	8.04168e-26	-	-	downstream_gene_variant,intron_variant,	MODIFIER,MODIFIER,	ITGA4,ITGA4,	ENSG00000115232,ENSG00000115232,	1	4411	83.54	4	0.958695	4	0.958695	rs2124440	2:182328214_G_A	0.44	3685	1	1	0.928467	0.928467
LOC_243	GWAS	CD	rs6740847	2:182308352_A_G	-6.45963	9.72e-11	ITGA4	AC020595.1 - ITGA4	1	3945	93.46	8	0.962092	1	8	0.962038	1	rs6740847	2:182308352_A_G	0.5137	rs2124440	hQTL(H3K27ac)	2:182318499:182341564	Neutrophil	2:182328214_G_A	0	0.568528	-1.012 (0.087)	3.40857e-31	8.04168e-26	-	-	downstream_gene_variant,intron_variant,	MODIFIER,MODIFIER,	ITGA4,ITGA4,	ENSG00000115232,ENSG00000115232,	1	4411	83.59	4	0.958695	4	0.958695	rs2124440	2:182328214_G_A	0.44	3687	3	3	0.928467	0.928467
LOC_243	GWAS	UC	rs6740847	2:182308352_A_G	-4.8239	1.431e-06	ITGA4	AC020595.1 - ITGA4	1	3944	93.46	9	0.955127	1	3944	0.800233	1	rs6731125	2:182308836_T_C	0.2264	rs2124440	hQTL(H3K27ac)	2:182318499:182341564	Neutrophil	2:182328214_G_A	0	0.568528	-1.012 (0.087)	3.40857e-31	8.04168e-26	-	-	downstream_gene_variant,intron_variant,	MODIFIER,MODIFIER,	ITGA4,ITGA4,	ENSG00000115232,ENSG00000115232,	1	4411	83.56	4	0.958695	4	0.958695	rs2124440	2:182328214_G_A	0.44	3686	3	3	0.918515	0.928467
LOC_243	GWAS	IBD	rs6740847	2:182308352_A_G	-6.35927	2.02709e-10	ITGA4	LOC101927156 - ITGA4	1	4535	94.82	11	0.967496	1	11	0.967468	1	rs6740847	2:182308352_A_G	0.2051	rs2124440	hQTL(H3K27ac)	2:182318499:182341564	Neutrophil	2:182328214_G_A	0	0.568528	-1.012 (0.087)	3.40857e-31	8.04168e-26	-	-	downstream_gene_variant,intron_variant,	MODIFIER,MODIFIER,	ITGA4,ITGA4,	ENSG00000115232,ENSG00000115232,	1	4411	97.48	4	0.958695	4	0.958695	rs2124440	2:182328214_G_A	0.44	4300	4	4	0.928467	0.928467
LOC_243	GWAS	CD	rs6740847	2:182308352_A_G	-4.70113	2.58731e-06	ITGA4	LOC101927156 - ITGA4	1	4529	94.99	13	0.960844	1	4529	0.871718	1	rs6740847	2:182308352_A_G	0.1294	rs2124440	hQTL(H3K27ac)	2:182318499:182341564	Neutrophil	2:182328214_G_A	0	0.568528	-1.012 (0.087)	3.40857e-31	8.04168e-26	-	-	downstream_gene_variant,intron_variant,	MODIFIER,MODIFIER,	ITGA4,ITGA4,	ENSG00000115232,ENSG00000115232,	1	4411	97.53	4	0.958695	4	0.958695	rs2124440	2:182328214_G_A	0.44	4302	4	4	0.928467	0.928467
LOC_243	GWAS	UC	rs6740847	2:182308352_A_G	-4.84965	1.23682e-06	ITGA4	LOC101927156 - ITGA4	1	4528	94.9	13	0.968544	1	4528	0.921031	1	rs6740847	2:182308352_A_G	0.1538	rs2124440	hQTL(H3K27ac)	2:182318499:182341564	Neutrophil	2:182328214_G_A	0	0.568528	-1.012 (0.087)	3.40857e-31	8.04168e-26	-	-	downstream_gene_variant,intron_variant,	MODIFIER,MODIFIER,	ITGA4,ITGA4,	ENSG00000115232,ENSG00000115232,	1	4411	97.42	4	0.958695	4	0.958695	rs2124440	2:182328214_G_A	0.44	4297	4	4	0.928467	0.928467
LOC_243	GWAS	IBD	rs6740847	2:182308352_A_G	-7.392	1.218e-13	ITGA4	AC020595.1 - ITGA4	1	3943	93.46	6	0.959957	0	6	0.959957	0	rs6740847	2:182308352_A_G	0.4689	rs1375493	hQTL(H3K27ac)	2:182318499:182341564	Monocyte	2:182323766_G_A	0	0.571066	-1.136 (0.086)	1.02418e-39	6.87004e-34	-	-	intron_variant,non_coding_transcript_exon_variant,regulatory_region_variant,	MODIFIER,MODIFIER,MODIFIER,	ITGA4,ITGA4,NA,	ENSG00000115232,ENSG00000115232,NA,	1	4411	83.54	5	0.960932	5	0.960932	rs1375493	2:182323766_G_A	0.2738	3685	3	3	0.93841	0.93841
LOC_243	GWAS	CD	rs6740847	2:182308352_A_G	-6.45963	9.72e-11	ITGA4	AC020595.1 - ITGA4	1	3945	93.46	8	0.962092	1	8	0.962038	1	rs6740847	2:182308352_A_G	0.5137	rs1375493	hQTL(H3K27ac)	2:182318499:182341564	Monocyte	2:182323766_G_A	0	0.571066	-1.136 (0.086)	1.02418e-39	6.87004e-34	-	-	intron_variant,non_coding_transcript_exon_variant,regulatory_region_variant,	MODIFIER,MODIFIER,MODIFIER,	ITGA4,ITGA4,NA,	ENSG00000115232,ENSG00000115232,NA,	1	4411	83.59	5	0.960932	5	0.960932	rs1375493	2:182323766_G_A	0.2738	3687	4	4	0.93841	0.93841
LOC_243	GWAS	UC	rs6740847	2:182308352_A_G	-4.8239	1.431e-06	ITGA4	AC020595.1 - ITGA4	1	3944	93.46	9	0.955127	1	3944	0.800233	1	rs6731125	2:182308836_T_C	0.2264	rs1375493	hQTL(H3K27ac)	2:182318499:182341564	Monocyte	2:182323766_G_A	0	0.571066	-1.136 (0.086)	1.02418e-39	6.87004e-34	-	-	intron_variant,non_coding_transcript_exon_variant,regulatory_region_variant,	MODIFIER,MODIFIER,MODIFIER,	ITGA4,ITGA4,NA,	ENSG00000115232,ENSG00000115232,NA,	1	4411	83.56	5	0.960932	5	0.960932	rs1375493	2:182323766_G_A	0.2738	3686	4	4	0.928353	0.93841
LOC_243	GWAS	IBD	rs6740847	2:182308352_A_G	-6.35927	2.02709e-10	ITGA4	LOC101927156 - ITGA4	1	4535	94.82	11	0.967496	1	11	0.967468	1	rs6740847	2:182308352_A_G	0.2051	rs1375493	hQTL(H3K27ac)	2:182318499:182341564	Monocyte	2:182323766_G_A	0	0.571066	-1.136 (0.086)	1.02418e-39	6.87004e-34	-	-	intron_variant,non_coding_transcript_exon_variant,regulatory_region_variant,	MODIFIER,MODIFIER,MODIFIER,	ITGA4,ITGA4,NA,	ENSG00000115232,ENSG00000115232,NA,	1	4411	97.48	5	0.960932	5	0.960932	rs1375493	2:182323766_G_A	0.2738	4300	5	5	0.93841	0.93841
LOC_243	GWAS	CD	rs6740847	2:182308352_A_G	-4.70113	2.58731e-06	ITGA4	LOC101927156 - ITGA4	1	4529	94.99	13	0.960844	1	4529	0.871718	1	rs6740847	2:182308352_A_G	0.1294	rs1375493	hQTL(H3K27ac)	2:182318499:182341564	Monocyte	2:182323766_G_A	0	0.571066	-1.136 (0.086)	1.02418e-39	6.87004e-34	-	-	intron_variant,non_coding_transcript_exon_variant,regulatory_region_variant,	MODIFIER,MODIFIER,MODIFIER,	ITGA4,ITGA4,NA,	ENSG00000115232,ENSG00000115232,NA,	1	4411	97.53	5	0.960932	5	0.960932	rs1375493	2:182323766_G_A	0.2738	4302	5	5	0.93841	0.93841
LOC_243	GWAS	UC	rs6740847	2:182308352_A_G	-4.84965	1.23682e-06	ITGA4	LOC101927156 - ITGA4	1	4528	94.9	13	0.968544	1	4528	0.921031	1	rs6740847	2:182308352_A_G	0.1538	rs1375493	hQTL(H3K27ac)	2:182318499:182341564	Monocyte	2:182323766_G_A	0	0.571066	-1.136 (0.086)	1.02418e-39	6.87004e-34	-	-	intron_variant,non_coding_transcript_exon_variant,regulatory_region_variant,	MODIFIER,MODIFIER,MODIFIER,	ITGA4,ITGA4,NA,	ENSG00000115232,ENSG00000115232,NA,	1	4411	97.42	5	0.960932	5	0.960932	rs1375493	2:182323766_G_A	0.2738	4297	5	5	0.93841	0.93841
LOC_243	GWAS	IBD	rs6740847	2:182308352_A_G	-7.392	1.218e-13	ITGA4	AC020595.1 - ITGA4	1	4175	93.77	6	0.959957	1	6	0.959957	1	rs6740847	2:182308352_A_G	0.4689	rs4667282	eQTL	ENSG00000115232.9	Neutrophil	2:182312809_T_A	0	0.576142	-0.954 (0.087)	1.15308e-27	4.25109e-23	ITGA4	-	intergenic_variant,	MODIFIER,	NA,	NA,	1	4666	83.9	7	0.981915	7	0.981915	rs4667282	2:182312809_T_A	0.2366	3915	4	4	0.979271	0.979271
LOC_243	GWAS	CD	rs6740847	2:182308352_A_G	-6.45963	9.72e-11	ITGA4	AC020595.1 - ITGA4	1	4177	93.78	8	0.962092	1	8	0.962035	1	rs6740847	2:182308352_A_G	0.5137	rs4667282	eQTL	ENSG00000115232.9	Neutrophil	2:182312809_T_A	0	0.576142	-0.954 (0.087)	1.15308e-27	4.25109e-23	ITGA4	-	intergenic_variant,	MODIFIER,	NA,	NA,	1	4666	83.95	7	0.981915	7	0.981915	rs4667282	2:182312809_T_A	0.2366	3917	6	6	0.979271	0.979271
LOC_243	GWAS	UC	rs6740847	2:182308352_A_G	-4.8239	1.431e-06	ITGA4	AC020595.1 - ITGA4	1	4176	93.77	9	0.953768	1	4176	0.791172	1	rs6731125	2:182308836_T_C	0.2261	rs4667282	eQTL	ENSG00000115232.9	Neutrophil	2:182312809_T_A	0	0.576142	-0.954 (0.087)	1.15308e-27	4.25109e-23	ITGA4	-	intergenic_variant,	MODIFIER,	NA,	NA,	1	4666	83.93	7	0.981915	7	0.981915	rs4667282	2:182312809_T_A	0.2366	3916	6	6	0.968963	0.979271
LOC_243	GWAS	IBD	rs6740847	2:182308352_A_G	-6.35927	2.02709e-10	ITGA4	LOC101927156 - ITGA4	1	4800	94.88	11	0.967496	1	11	0.967467	1	rs6740847	2:182308352_A_G	0.2051	rs4667282	eQTL	ENSG00000115232.9	Neutrophil	2:182312809_T_A	0	0.576142	-0.954 (0.087)	1.15308e-27	4.25109e-23	ITGA4	-	intergenic_variant,	MODIFIER,	NA,	NA,	1	4666	97.6	7	0.981915	7	0.981915	rs4667282	2:182312809_T_A	0.2366	4554	7	7	0.979271	0.979271
LOC_243	GWAS	CD	rs6740847	2:182308352_A_G	-4.70113	2.58731e-06	ITGA4	LOC101927156 - ITGA4	1	4794	95.04	13	0.960023	1	4794	0.865322	1	rs6740847	2:182308352_A_G	0.1293	rs4667282	eQTL	ENSG00000115232.9	Neutrophil	2:182312809_T_A	0	0.576142	-0.954 (0.087)	1.15308e-27	4.25109e-23	ITGA4	-	intergenic_variant,	MODIFIER,	NA,	NA,	1	4666	97.64	7	0.981915	7	0.981915	rs4667282	2:182312809_T_A	0.2366	4556	7	7	0.979271	0.979271
LOC_243	GWAS	UC	rs6740847	2:182308352_A_G	-4.84965	1.23682e-06	ITGA4	LOC101927156 - ITGA4	1	4793	94.95	13	0.96819	1	4793	0.916821	1	rs6740847	2:182308352_A_G	0.1537	rs4667282	eQTL	ENSG00000115232.9	Neutrophil	2:182312809_T_A	0	0.576142	-0.954 (0.087)	1.15308e-27	4.25109e-23	ITGA4	-	intergenic_variant,	MODIFIER,	NA,	NA,	1	4666	97.54	7	0.981915	7	0.981915	rs4667282	2:182312809_T_A	0.2366	4551	7	7	0.979271	0.979271
LOC_243	GWAS	IBD	rs6740847	2:182308352_A_G	-7.392	1.218e-13	ITGA4	AC020595.1 - ITGA4	1	3920	93.42	6	0.959957	0	6	0.959957	0	rs6740847	2:182308352_A_G	0.4689	rs1375493	hQTL(H3K27ac)	2:182342202:182352387	Neutrophil	2:182323766_G_A	0	0.571066	-0.660 (0.098)	1.58666e-11	5.75875e-07	-	-	intron_variant,non_coding_transcript_exon_variant,regulatory_region_variant,	MODIFIER,MODIFIER,MODIFIER,	ITGA4,ITGA4,NA,	ENSG00000115232,ENSG00000115232,NA,	1	4385	83.51	10	0.958389	10	0.958388	rs1375493	2:182323766_G_A	0.1835	3662	5	5	0.93841	0.93841
LOC_243	GWAS	IBD	rs6740847	2:182308352_A_G	-7.392	1.218e-13	ITGA4	AC020595.1 - ITGA4	1	3966	93.49	6	0.959957	0	6	0.959957	0	rs6740847	2:182308352_A_G	0.4689	rs13029501	hQTL(H3K27ac)	2:182356276:182371437	Neutrophil	2:182334753_G_T	0	0.586294	-0.593 (0.101)	4.43605e-09	0.000118684	-	-	intron_variant,	MODIFIER,	ITGA4,	ENSG00000115232,	1	4437	83.57	10	0.959821	10	0.959105	rs13029501	2:182334753_G_T	0.4377	3708	4	4	0.857524	0.857524
LOC_243	GWAS	IBD	rs6740847	2:182308352_A_G	-7.392	1.218e-13	ITGA4	AC020595.1 - ITGA4	1	3873	93.34	6	0.959957	1	6	0.959957	1	rs6740847	2:182308352_A_G	0.4689	rs6740847	mQTL	cg14210119	Neutrophil	2:182308352_A_G	1	0.576142	0.665 (0.094)	1.67221e-12	5.67375e-08	-	NR	intergenic_variant,	MODIFIER,	NA,	NA,	1	4333	83.43	10	0.960631	10	0.960631	rs6740847	2:182308352_A_G	0.3306	3615	5	5	1	1
LOC_243	GWAS	CD	rs6740847	2:182308352_A_G	-6.45963	9.72e-11	ITGA4	AC020595.1 - ITGA4	1	3922	93.42	8	0.962092	1	8	0.962038	1	rs6740847	2:182308352_A_G	0.5137	rs1375493	hQTL(H3K27ac)	2:182342202:182352387	Neutrophil	2:182323766_G_A	0	0.571066	-0.660 (0.098)	1.58666e-11	5.75875e-07	-	-	intron_variant,non_coding_transcript_exon_variant,regulatory_region_variant,	MODIFIER,MODIFIER,MODIFIER,	ITGA4,ITGA4,NA,	ENSG00000115232,ENSG00000115232,NA,	1	4385	83.56	10	0.958389	10	0.958388	rs1375493	2:182323766_G_A	0.1835	3664	7	7	0.93841	0.93841
LOC_243	GWAS	CD	rs6740847	2:182308352_A_G	-6.45963	9.72e-11	ITGA4	AC020595.1 - ITGA4	1	3968	93.5	8	0.962092	0	8	0.962038	0	rs6740847	2:182308352_A_G	0.5137	rs13029501	hQTL(H3K27ac)	2:182356276:182371437	Neutrophil	2:182334753_G_T	0	0.586294	-0.593 (0.101)	4.43605e-09	0.000118684	-	-	intron_variant,	MODIFIER,	ITGA4,	ENSG00000115232,	1	4437	83.62	10	0.959821	10	0.959105	rs13029501	2:182334753_G_T	0.4377	3710	6	6	0.857524	0.857524
LOC_243	GWAS	CD	rs6740847	2:182308352_A_G	-6.45963	9.72e-11	ITGA4	AC020595.1 - ITGA4	1	3875	93.34	8	0.962093	1	8	0.962039	1	rs6740847	2:182308352_A_G	0.5137	rs6740847	mQTL	cg14210119	Neutrophil	2:182308352_A_G	1	0.576142	0.665 (0.094)	1.67221e-12	5.67375e-08	-	NR	intergenic_variant,	MODIFIER,	NA,	NA,	1	4333	83.48	10	0.960631	10	0.960631	rs6740847	2:182308352_A_G	0.3306	3617	7	7	1	1
LOC_243	GWAS	UC	rs6740847	2:182308352_A_G	-4.8239	1.431e-06	ITGA4	AC020595.1 - ITGA4	1	3874	93.34	9	0.956451	1	3874	0.802862	1	rs6731125	2:182308836_T_C	0.2267	rs6740847	Methylation	cg14210119	Neutrophil	2:182308352_A_G	1	0.576142	0.665 (0.094)	1.67221e-12	5.67375e-08	-	NR	intergenic_variant,	MODIFIER,	NA,	NA,	1	4333	83.45	10	0.960631	10	0.960631	rs6740847	2:182308352_A_G	0.3306	3616	8	9	0.989652	1
LOC_243	GWAS	UC	rs6740847	2:182308352_A_G	-4.8239	1.431e-06	ITGA4	AC020595.1 - ITGA4	1	3921	93.42	9	0.956663	1	3921	0.800911	1	rs6731125	2:182308836_T_C	0.2267	rs1375493	hQTL(H3K27ac)	2:182342202:182352387	Neutrophil	2:182323766_G_A	0	0.571066	-0.660 (0.098)	1.58666e-11	5.75875e-07	-	-	intron_variant,non_coding_transcript_exon_variant,regulatory_region_variant,	MODIFIER,MODIFIER,MODIFIER,	ITGA4,ITGA4,NA,	ENSG00000115232,ENSG00000115232,NA,	1	4385	83.53	10	0.958389	10	0.958388	rs1375493	2:182323766_G_A	0.1835	3663	8	9	0.928353	0.93841
LOC_243	GWAS	UC	rs6740847	2:182308352_A_G	-4.8239	1.431e-06	ITGA4	AC020595.1 - ITGA4	1	3967	93.5	9	0.956468	0	3967	0.799077	1	rs6731125	2:182308836_T_C	0.2267	rs13029501	hQTL(H3K27ac)	2:182356276:182371437	Neutrophil	2:182334753_G_T	0	0.586294	-0.593 (0.101)	4.43605e-09	0.000118684	-	-	intron_variant,	MODIFIER,	ITGA4,	ENSG00000115232,	1	4437	83.59	10	0.959821	10	0.959105	rs13029501	2:182334753_G_T	0.4377	3709	7	9	0.847137	0.857524
LOC_243	GWAS	IBD	rs6740847	2:182308352_A_G	-6.35927	2.02709e-10	ITGA4	LOC101927156 - ITGA4	1	4455	94.77	11	0.967496	1	11	0.967469	1	rs6740847	2:182308352_A_G	0.2051	rs6740847	mQTL	cg14210119	Neutrophil	2:182308352_A_G	1	0.576142	0.665 (0.094)	1.67221e-12	5.67375e-08	-	NR	intergenic_variant,	MODIFIER,	NA,	NA,	1	4333	97.44	10	0.960631	10	0.960631	rs6740847	2:182308352_A_G	0.3306	4222	9	9	1	1
LOC_243	GWAS	IBD	rs6740847	2:182308352_A_G	-6.35927	2.02709e-10	ITGA4	LOC101927156 - ITGA4	1	4504	94.87	11	0.967496	1	11	0.967469	1	rs6740847	2:182308352_A_G	0.2051	rs1375493	hQTL(H3K27ac)	2:182342202:182352387	Neutrophil	2:182323766_G_A	0	0.571066	-0.660 (0.098)	1.58666e-11	5.75875e-07	-	-	intron_variant,non_coding_transcript_exon_variant,regulatory_region_variant,	MODIFIER,MODIFIER,MODIFIER,	ITGA4,ITGA4,NA,	ENSG00000115232,ENSG00000115232,NA,	1	4385	97.45	10	0.958389	10	0.958388	rs1375493	2:182323766_G_A	0.1835	4273	9	9	0.93841	0.93841
LOC_243	GWAS	IBD	rs6740847	2:182308352_A_G	-6.35927	2.02709e-10	ITGA4	LOC101927156 - ITGA4	1	4559	94.87	11	0.967496	0	11	0.967468	0	rs6740847	2:182308352_A_G	0.2051	rs13029501	hQTL(H3K27ac)	2:182356276:182371437	Neutrophil	2:182334753_G_T	0	0.586294	-0.593 (0.101)	4.43605e-09	0.000118684	-	-	intron_variant,	MODIFIER,	ITGA4,	ENSG00000115232,	1	4437	97.48	10	0.959821	10	0.959105	rs13029501	2:182334753_G_T	0.4377	4325	8	8	0.857524	0.857524
LOC_243	GWAS	CD	rs6740847	2:182308352_A_G	-4.70113	2.58731e-06	ITGA4	LOC101927156 - ITGA4	1	4449	94.94	13	0.961021	1	4449	0.873678	1	rs6740847	2:182308352_A_G	0.1295	rs6740847	Methylation	cg14210119	Neutrophil	2:182308352_A_G	1	0.576142	0.665 (0.094)	1.67221e-12	5.67375e-08	-	NR	intergenic_variant,	MODIFIER,	NA,	NA,	1	4333	97.48	10	0.960631	10	0.960631	rs6740847	2:182308352_A_G	0.3306	4224	10	10	1	1
LOC_243	GWAS	CD	rs6740847	2:182308352_A_G	-4.70113	2.58731e-06	ITGA4	LOC101927156 - ITGA4	1	4498	95.04	13	0.960919	1	4498	0.872475	1	rs6740847	2:182308352_A_G	0.1294	rs1375493	hQTL(H3K27ac)	2:182342202:182352387	Neutrophil	2:182323766_G_A	0	0.571066	-0.660 (0.098)	1.58666e-11	5.75875e-07	-	-	intron_variant,non_coding_transcript_exon_variant,regulatory_region_variant,	MODIFIER,MODIFIER,MODIFIER,	ITGA4,ITGA4,NA,	ENSG00000115232,ENSG00000115232,NA,	1	4385	97.49	10	0.958389	10	0.958388	rs1375493	2:182323766_G_A	0.1835	4275	10	10	0.93841	0.93841
LOC_243	GWAS	CD	rs6740847	2:182308352_A_G	-4.70113	2.58731e-06	ITGA4	LOC101927156 - ITGA4	1	4553	95.04	13	0.960739	1	4553	0.871138	1	rs6740847	2:182308352_A_G	0.1294	rs13029501	hQTL(H3K27ac)	2:182356276:182371437	Neutrophil	2:182334753_G_T	0	0.586294	-0.593 (0.101)	4.43605e-09	0.000118684	-	-	intron_variant,	MODIFIER,	ITGA4,	ENSG00000115232,	1	4437	97.52	10	0.959821	10	0.959105	rs13029501	2:182334753_G_T	0.4377	4327	9	10	0.857524	0.857524
LOC_243	GWAS	UC	rs6740847	2:182308352_A_G	-4.84965	1.23682e-06	ITGA4	LOC101927156 - ITGA4	1	4448	94.85	13	0.968658	1	4448	0.92231	1	rs6740847	2:182308352_A_G	0.1538	rs6740847	Methylation	cg14210119	Neutrophil	2:182308352_A_G	1	0.576142	0.665 (0.094)	1.67221e-12	5.67375e-08	-	NR	intergenic_variant,	MODIFIER,	NA,	NA,	1	4333	97.37	10	0.960631	10	0.960631	rs6740847	2:182308352_A_G	0.3306	4219	10	10	1	1
LOC_243	GWAS	UC	rs6740847	2:182308352_A_G	-4.84965	1.23682e-06	ITGA4	LOC101927156 - ITGA4	1	4497	94.95	13	0.968739	1	4497	0.921514	1	rs6740847	2:182308352_A_G	0.1538	rs1375493	hQTL(H3K27ac)	2:182342202:182352387	Neutrophil	2:182323766_G_A	0	0.571066	-0.660 (0.098)	1.58666e-11	5.75875e-07	-	-	intron_variant,non_coding_transcript_exon_variant,regulatory_region_variant,	MODIFIER,MODIFIER,MODIFIER,	ITGA4,ITGA4,NA,	ENSG00000115232,ENSG00000115232,NA,	1	4385	97.38	10	0.958389	10	0.958388	rs1375493	2:182323766_G_A	0.1835	4270	10	10	0.93841	0.93841
LOC_243	GWAS	UC	rs6740847	2:182308352_A_G	-4.84965	1.23682e-06	ITGA4	LOC101927156 - ITGA4	1	4552	94.95	13	0.968733	1	4552	0.920631	1	rs6740847	2:182308352_A_G	0.1538	rs13029501	hQTL(H3K27ac)	2:182356276:182371437	Neutrophil	2:182334753_G_T	0	0.586294	-0.593 (0.101)	4.43605e-09	0.000118684	-	-	intron_variant,	MODIFIER,	ITGA4,	ENSG00000115232,	1	4437	97.41	10	0.959821	10	0.959105	rs13029501	2:182334753_G_T	0.4377	4322	9	10	0.857524	0.857524
LOC_243	GWAS	IBD	rs6740847	2:182308352_A_G	-7.392	1.218e-13	ITGA4	AC020595.1 - ITGA4	1	3920	93.42	6	0.959957	1	6	0.959957	1	rs6740847	2:182308352_A_G	0.4689	rs6731125	hQTL(H3K27ac)	2:182342202:182352387	Monocyte	2:182308836_T_C	0	0.57868	-0.670 (0.104)	1.01468e-10	3.73645e-06	-	-	intergenic_variant,	MODIFIER,	NA,	NA,	1	4385	83.51	11	0.983933	11	0.983925	rs6731125	2:182308836_T_C	0.1469	3662	6	6	0.989652	0.989652
LOC_243	GWAS	IBD	rs6740847	2:182308352_A_G	-7.392	1.218e-13	ITGA4	AC020595.1 - ITGA4	1	3966	93.49	6	0.959957	1	6	0.959957	1	rs6740847	2:182308352_A_G	0.4689	rs6731125	hQTL(H3K27ac)	2:182356276:182371437	Monocyte	2:182308836_T_C	0	0.57868	-0.549 (0.106)	2.18443e-07	0.0050949	-	-	intergenic_variant,	MODIFIER,	NA,	NA,	1	4437	83.57	11	0.962069	12	0.961507	rs6731125	2:182308836_T_C	0.2269	3708	6	6	0.989652	0.989652
LOC_243	GWAS	CD	rs6740847	2:182308352_A_G	-6.45963	9.72e-11	ITGA4	AC020595.1 - ITGA4	1	3922	93.42	8	0.962092	1	8	0.962038	1	rs6740847	2:182308352_A_G	0.5137	rs6731125	hQTL(H3K27ac)	2:182342202:182352387	Monocyte	2:182308836_T_C	0	0.57868	-0.670 (0.104)	1.01468e-10	3.73645e-06	-	-	intergenic_variant,	MODIFIER,	NA,	NA,	1	4385	83.56	11	0.983933	11	0.983925	rs6731125	2:182308836_T_C	0.1469	3664	8	8	0.989652	0.989652
LOC_243	GWAS	CD	rs6740847	2:182308352_A_G	-6.45963	9.72e-11	ITGA4	AC020595.1 - ITGA4	1	3968	93.5	8	0.962092	1	8	0.962038	1	rs6740847	2:182308352_A_G	0.5137	rs6731125	hQTL(H3K27ac)	2:182356276:182371437	Monocyte	2:182308836_T_C	0	0.57868	-0.549 (0.106)	2.18443e-07	0.0050949	-	-	intergenic_variant,	MODIFIER,	NA,	NA,	1	4437	83.62	11	0.962069	12	0.961507	rs6731125	2:182308836_T_C	0.2269	3710	8	8	0.989652	0.989652
LOC_243	GWAS	UC	rs6740847	2:182308352_A_G	-4.8239	1.431e-06	ITGA4	AC020595.1 - ITGA4	1	3921	93.42	9	0.956663	1	3921	0.800911	1	rs6731125	2:182308836_T_C	0.2267	rs6731125	hQTL(H3K27ac)	2:182342202:182352387	Monocyte	2:182308836_T_C	0	0.57868	-0.670 (0.104)	1.01468e-10	3.73645e-06	-	-	intergenic_variant,	MODIFIER,	NA,	NA,	1	4385	83.53	11	0.983933	11	0.983925	rs6731125	2:182308836_T_C	0.1469	3663	9	10	1	0.989652
LOC_243	GWAS	UC	rs6740847	2:182308352_A_G	-4.8239	1.431e-06	ITGA4	AC020595.1 - ITGA4	1	3967	93.5	9	0.956468	1	3967	0.799077	1	rs6731125	2:182308836_T_C	0.2267	rs6731125	hQTL(H3K27ac)	2:182356276:182371437	Monocyte	2:182308836_T_C	0	0.57868	-0.549 (0.106)	2.18443e-07	0.0050949	-	-	intergenic_variant,	MODIFIER,	NA,	NA,	1	4437	83.59	11	0.962069	12	0.961507	rs6731125	2:182308836_T_C	0.2269	3709	9	10	1	0.989652
LOC_243	GWAS	IBD	rs6740847	2:182308352_A_G	-6.35927	2.02709e-10	ITGA4	LOC101927156 - ITGA4	1	4504	94.87	11	0.967496	1	11	0.967469	1	rs6740847	2:182308352_A_G	0.2051	rs6731125	hQTL(H3K27ac)	2:182342202:182352387	Monocyte	2:182308836_T_C	0	0.57868	-0.670 (0.104)	1.01468e-10	3.73645e-06	-	-	intergenic_variant,	MODIFIER,	NA,	NA,	1	4385	97.45	11	0.983933	11	0.983925	rs6731125	2:182308836_T_C	0.1469	4273	10	10	0.989652	0.989652
LOC_243	GWAS	IBD	rs6740847	2:182308352_A_G	-6.35927	2.02709e-10	ITGA4	LOC101927156 - ITGA4	1	4559	94.87	11	0.967496	1	11	0.967468	1	rs6740847	2:182308352_A_G	0.2051	rs6731125	hQTL(H3K27ac)	2:182356276:182371437	Monocyte	2:182308836_T_C	0	0.57868	-0.549 (0.106)	2.18443e-07	0.0050949	-	-	intergenic_variant,	MODIFIER,	NA,	NA,	1	4437	97.48	11	0.962069	12	0.961507	rs6731125	2:182308836_T_C	0.2269	4325	11	11	0.989652	0.989652
LOC_243	GWAS	CD	rs6740847	2:182308352_A_G	-4.70113	2.58731e-06	ITGA4	LOC101927156 - ITGA4	1	4498	95.04	13	0.960919	1	4498	0.872475	1	rs6740847	2:182308352_A_G	0.1294	rs6731125	hQTL(H3K27ac)	2:182342202:182352387	Monocyte	2:182308836_T_C	0	0.57868	-0.670 (0.104)	1.01468e-10	3.73645e-06	-	-	intergenic_variant,	MODIFIER,	NA,	NA,	1	4385	97.49	11	0.983933	11	0.983925	rs6731125	2:182308836_T_C	0.1469	4275	11	11	0.989652	0.989652
LOC_243	GWAS	CD	rs6740847	2:182308352_A_G	-4.70113	2.58731e-06	ITGA4	LOC101927156 - ITGA4	1	4553	95.04	13	0.960739	1	4553	0.871138	1	rs6740847	2:182308352_A_G	0.1294	rs6731125	hQTL(H3K27ac)	2:182356276:182371437	Monocyte	2:182308836_T_C	0	0.57868	-0.549 (0.106)	2.18443e-07	0.0050949	-	-	intergenic_variant,	MODIFIER,	NA,	NA,	1	4437	97.52	11	0.962069	12	0.961507	rs6731125	2:182308836_T_C	0.2269	4327	11	12	0.989652	0.989652
LOC_243	GWAS	UC	rs6740847	2:182308352_A_G	-4.84965	1.23682e-06	ITGA4	LOC101927156 - ITGA4	1	4497	94.95	13	0.968739	1	4497	0.921514	1	rs6740847	2:182308352_A_G	0.1538	rs6731125	hQTL(H3K27ac)	2:182342202:182352387	Monocyte	2:182308836_T_C	0	0.57868	-0.670 (0.104)	1.01468e-10	3.73645e-06	-	-	intergenic_variant,	MODIFIER,	NA,	NA,	1	4385	97.38	11	0.983933	11	0.983925	rs6731125	2:182308836_T_C	0.1469	4270	11	11	0.989652	0.989652
LOC_243	GWAS	UC	rs6740847	2:182308352_A_G	-4.84965	1.23682e-06	ITGA4	LOC101927156 - ITGA4	1	4552	94.95	13	0.968733	1	4552	0.920631	1	rs6740847	2:182308352_A_G	0.1538	rs6731125	hQTL(H3K27ac)	2:182356276:182371437	Monocyte	2:182308836_T_C	0	0.57868	-0.549 (0.106)	2.18443e-07	0.0050949	-	-	intergenic_variant,	MODIFIER,	NA,	NA,	1	4437	97.41	11	0.962069	12	0.961507	rs6731125	2:182308836_T_C	0.2269	4322	11	12	0.989652	0.989652
LOC_243	GWAS	IBD	rs6740847	2:182308352_A_G	-7.392	1.218e-13	ITGA4	AC020595.1 - ITGA4	1	3974	93.48	6	0.959957	0	6	0.959957	0	rs6740847	2:182308352_A_G	0.4689	rs10562650	hQTL(H3K27ac)	2:182376872:182391807	Neutrophil	2:182324186_CTT_C	0	0.573604	-0.503 (0.097)	1.872e-07	0.00407475	-	-	downstream_gene_variant,intron_variant,regulatory_region_variant,	MODIFIER,MODIFIER,MODIFIER,	ITGA4,ITGA4,NA,	ENSG00000115232,ENSG00000115232,NA,	1	4442	83.63	12	0.95317	16	0.951764	rs10562650	2:182324186_CTT_C	0.5096	3715	5	6	0.847713	0.847713
LOC_243	GWAS	IBD	rs6740847	2:182308352_A_G	-7.392	1.218e-13	ITGA4	AC020595.1 - ITGA4	1	4005	93.53	6	0.959957	0	6	0.959957	0	rs6740847	2:182308352_A_G	0.4689	rs13029144	hQTL(H3K4me1)	2:182314941:182355503	Neutrophil	2:182334684_C_T	0	0.591371	-0.538 (0.102)	1.41589e-07	0.00151739	-	-	intron_variant,	MODIFIER,	ITGA4,	ENSG00000115232,	1	4479	83.63	12	0.96103	12	0.953619	rs13029144	2:182334684_C_T	0.1913	3746	4	4	0.878135	0.878135
LOC_243	GWAS	CD	rs6740847	2:182308352_A_G	-6.45963	9.72e-11	ITGA4	AC020595.1 - ITGA4	1	3976	93.49	8	0.962092	0	8	0.962037	0	rs6740847	2:182308352_A_G	0.5137	rs10562650	hQTL(H3K27ac)	2:182376872:182391807	Neutrophil	2:182324186_CTT_C	0	0.573604	-0.503 (0.097)	1.872e-07	0.00407475	-	-	downstream_gene_variant,intron_variant,regulatory_region_variant,	MODIFIER,MODIFIER,MODIFIER,	ITGA4,ITGA4,NA,	ENSG00000115232,ENSG00000115232,NA,	1	4442	83.68	12	0.95317	16	0.951764	rs10562650	2:182324186_CTT_C	0.5096	3717	7	8	0.847713	0.847713
LOC_243	GWAS	CD	rs6740847	2:182308352_A_G	-6.45963	9.72e-11	ITGA4	AC020595.1 - ITGA4	1	4007	93.54	8	0.962092	0	8	0.962037	0	rs6740847	2:182308352_A_G	0.5137	rs13029144	hQTL(H3K4me1)	2:182314941:182355503	Neutrophil	2:182334684_C_T	0	0.591371	-0.538 (0.102)	1.41589e-07	0.00151739	-	-	intron_variant,	MODIFIER,	ITGA4,	ENSG00000115232,	1	4479	83.68	12	0.96103	12	0.953619	rs13029144	2:182334684_C_T	0.1913	3748	6	6	0.878135	0.878135
LOC_243	GWAS	UC	rs6740847	2:182308352_A_G	-4.8239	1.431e-06	ITGA4	AC020595.1 - ITGA4	1	3975	93.48	9	0.956419	0	3975	0.798761	0	rs6731125	2:182308836_T_C	0.2267	rs10562650	hQTL(H3K27ac)	2:182376872:182391807	Neutrophil	2:182324186_CTT_C	0	0.573604	-0.503 (0.097)	1.872e-07	0.00407475	-	-	downstream_gene_variant,intron_variant,regulatory_region_variant,	MODIFIER,MODIFIER,MODIFIER,	ITGA4,ITGA4,NA,	ENSG00000115232,ENSG00000115232,NA,	1	4442	83.66	12	0.95317	16	0.951764	rs10562650	2:182324186_CTT_C	0.5096	3716	8	12	0.837779	0.847713
LOC_243	GWAS	UC	rs6740847	2:182308352_A_G	-4.8239	1.431e-06	ITGA4	AC020595.1 - ITGA4	1	4006	93.53	9	0.954246	1	4006	0.797876	1	rs6731125	2:182308836_T_C	0.2262	rs13029144	hQTL(H3K4me1)	2:182314941:182355503	Neutrophil	2:182334684_C_T	0	0.591371	-0.538 (0.102)	1.41589e-07	0.00151739	-	-	intron_variant,	MODIFIER,	ITGA4,	ENSG00000115232,	1	4479	83.66	12	0.96103	12	0.953619	rs13029144	2:182334684_C_T	0.1913	3747	7	9	0.867529	0.878135
LOC_243	GWAS	IBD	rs6740847	2:182308352_A_G	-6.35927	2.02709e-10	ITGA4	LOC101927156 - ITGA4	1	4602	94.89	11	0.967496	1	11	0.967468	1	rs6740847	2:182308352_A_G	0.2051	rs13029144	hQTL(H3K4me1)	2:182314941:182355503	Neutrophil	2:182334684_C_T	0	0.591371	-0.538 (0.102)	1.41589e-07	0.00151739	-	-	intron_variant,	MODIFIER,	ITGA4,	ENSG00000115232,	1	4479	97.5	12	0.96103	12	0.953619	rs13029144	2:182334684_C_T	0.1913	4367	9	9	0.878135	0.878135
LOC_243	GWAS	IBD	rs6740847	2:182308352_A_G	-6.35927	2.02709e-10	ITGA4	LOC101927156 - ITGA4	1	4567	94.81	11	0.967496	1	11	0.967468	1	rs6740847	2:182308352_A_G	0.2051	rs10562650	hQTL(H3K27ac)	2:182376872:182391807	Neutrophil	2:182324186_CTT_C	0	0.573604	-0.503 (0.097)	1.872e-07	0.00407475	-	-	downstream_gene_variant,intron_variant,regulatory_region_variant,	MODIFIER,MODIFIER,MODIFIER,	ITGA4,ITGA4,NA,	ENSG00000115232,ENSG00000115232,NA,	1	4442	97.48	12	0.95317	16	0.951764	rs10562650	2:182324186_CTT_C	0.5096	4330	10	11	0.847713	0.847713
LOC_243	GWAS	CD	rs6740847	2:182308352_A_G	-4.70113	2.58731e-06	ITGA4	LOC101927156 - ITGA4	1	4596	95.06	13	0.960683	1	4596	0.870085	1	rs6740847	2:182308352_A_G	0.1294	rs13029144	hQTL(H3K4me1)	2:182314941:182355503	Neutrophil	2:182334684_C_T	0	0.591371	-0.538 (0.102)	1.41589e-07	0.00151739	-	-	intron_variant,	MODIFIER,	ITGA4,	ENSG00000115232,	1	4479	97.54	12	0.96103	12	0.953619	rs13029144	2:182334684_C_T	0.1913	4369	11	12	0.878135	0.878135
LOC_243	GWAS	CD	rs6740847	2:182308352_A_G	-4.70113	2.58731e-06	ITGA4	LOC101927156 - ITGA4	1	4561	94.98	13	0.960783	1	4561	0.870935	1	rs6740847	2:182308352_A_G	0.1294	rs10562650	hQTL(H3K27ac)	2:182376872:182391807	Neutrophil	2:182324186_CTT_C	0	0.573604	-0.503 (0.097)	1.872e-07	0.00407475	-	-	downstream_gene_variant,intron_variant,regulatory_region_variant,	MODIFIER,MODIFIER,MODIFIER,	ITGA4,ITGA4,NA,	ENSG00000115232,ENSG00000115232,NA,	1	4442	97.52	12	0.95317	16	0.951764	rs10562650	2:182324186_CTT_C	0.5096	4332	11	16	0.847713	0.847713
LOC_243	GWAS	UC	rs6740847	2:182308352_A_G	-4.84965	1.23682e-06	ITGA4	LOC101927156 - ITGA4	1	4595	94.97	13	0.968438	1	4595	0.919964	1	rs6740847	2:182308352_A_G	0.1538	rs13029144	hQTL(H3K4me1)	2:182314941:182355503	Neutrophil	2:182334684_C_T	0	0.591371	-0.538 (0.102)	1.41589e-07	0.00151739	-	-	intron_variant,	MODIFIER,	ITGA4,	ENSG00000115232,	1	4479	97.43	12	0.96103	12	0.953619	rs13029144	2:182334684_C_T	0.1913	4364	11	12	0.878135	0.878135
LOC_243	GWAS	UC	rs6740847	2:182308352_A_G	-4.84965	1.23682e-06	ITGA4	LOC101927156 - ITGA4	1	4560	94.89	13	0.968775	1	4560	0.920499	1	rs6740847	2:182308352_A_G	0.1538	rs10562650	hQTL(H3K27ac)	2:182376872:182391807	Neutrophil	2:182324186_CTT_C	0	0.573604	-0.503 (0.097)	1.872e-07	0.00407475	-	-	downstream_gene_variant,intron_variant,regulatory_region_variant,	MODIFIER,MODIFIER,MODIFIER,	ITGA4,ITGA4,NA,	ENSG00000115232,ENSG00000115232,NA,	1	4442	97.41	12	0.95317	16	0.951764	rs10562650	2:182324186_CTT_C	0.5096	4327	11	16	0.847713	0.847713
LOC_243	GWAS	IBD	rs6740847	2:182308352_A_G	-7.392	1.218e-13	ITGA4	AC020595.1 - ITGA4	1	3957	93.43	6	0.959957	0	6	0.959957	0	rs6740847	2:182308352_A_G	0.4689	rs13029501	hQTL(H3K27ac)	2:182396473:182400934	Neutrophil	2:182334753_G_T	0	0.586294	-0.511 (0.102)	4.86207e-07	0.00974904	-	-	intron_variant,	MODIFIER,	ITGA4,	ENSG00000115232,	1	4421	83.62	15	0.952874	22	0.95012	rs13029501	2:182334753_G_T	0.2044	3697	6	6	0.857524	0.857524
LOC_243	GWAS	CD	rs6740847	2:182308352_A_G	-6.45963	9.72e-11	ITGA4	AC020595.1 - ITGA4	1	3959	93.43	8	0.962092	0	8	0.962038	0	rs6740847	2:182308352_A_G	0.5137	rs13029501	hQTL(H3K27ac)	2:182396473:182400934	Neutrophil	2:182334753_G_T	0	0.586294	-0.511 (0.102)	4.86207e-07	0.00974904	-	-	intron_variant,	MODIFIER,	ITGA4,	ENSG00000115232,	1	4421	83.67	15	0.952874	22	0.95012	rs13029501	2:182334753_G_T	0.2044	3699	8	8	0.857524	0.857524
LOC_243	GWAS	UC	rs6740847	2:182308352_A_G	-4.8239	1.431e-06	ITGA4	AC020595.1 - ITGA4	1	3958	93.43	9	0.956507	0	3958	0.799435	1	rs6731125	2:182308836_T_C	0.2267	rs13029501	hQTL(H3K27ac)	2:182396473:182400934	Neutrophil	2:182334753_G_T	0	0.586294	-0.511 (0.102)	4.86207e-07	0.00974904	-	-	intron_variant,	MODIFIER,	ITGA4,	ENSG00000115232,	1	4421	83.65	15	0.952874	22	0.95012	rs13029501	2:182334753_G_T	0.2044	3698	9	20	0.847137	0.857524
LOC_243	GWAS	IBD	rs6740847	2:182308352_A_G	-6.35927	2.02709e-10	ITGA4	LOC101927156 - ITGA4	1	4547	94.77	11	0.967496	0	11	0.967468	0	rs6740847	2:182308352_A_G	0.2051	rs13029501	hQTL(H3K27ac)	2:182396473:182400934	Neutrophil	2:182334753_G_T	0	0.586294	-0.511 (0.102)	4.86207e-07	0.00974904	-	-	intron_variant,	MODIFIER,	ITGA4,	ENSG00000115232,	1	4421	97.47	15	0.952874	22	0.95012	rs13029501	2:182334753_G_T	0.2044	4309	11	11	0.857524	0.857524
LOC_243	GWAS	CD	rs6740847	2:182308352_A_G	-4.70113	2.58731e-06	ITGA4	LOC101927156 - ITGA4	1	4541	94.94	13	0.96131	1	4541	0.871367	1	rs6740847	2:182308352_A_G	0.1295	rs13029501	hQTL(H3K27ac)	2:182396473:182400934	Neutrophil	2:182334753_G_T	0	0.586294	-0.511 (0.102)	4.86207e-07	0.00974904	-	-	intron_variant,	MODIFIER,	ITGA4,	ENSG00000115232,	1	4421	97.51	15	0.952874	22	0.95012	rs13029501	2:182334753_G_T	0.2044	4311	12	22	0.857524	0.857524
LOC_243	GWAS	UC	rs6740847	2:182308352_A_G	-4.84965	1.23682e-06	ITGA4	LOC101927156 - ITGA4	1	4540	94.85	13	0.968807	1	4540	0.920818	1	rs6740847	2:182308352_A_G	0.1538	rs13029501	hQTL(H3K27ac)	2:182396473:182400934	Neutrophil	2:182334753_G_T	0	0.586294	-0.511 (0.102)	4.86207e-07	0.00974904	-	-	intron_variant,	MODIFIER,	ITGA4,	ENSG00000115232,	1	4421	97.4	15	0.952874	22	0.95012	rs13029501	2:182334753_G_T	0.2044	4306	12	22	0.857524	0.857524
LOC_246	GWAS	PBC	rs3771317	2:191543962_T_C	7.63137	2.32275e-14	NAB1, STAT1, STAT4	AC006460.1, NAB1	2	603	94.2	5	0.999866	1	5	0.999866	1	rs3771317	2:191543962_T_C	0.3612	rs1558471	mQTL	cg17118478	Neutrophil	2:191506773_T_C	0	0.13198	-1.146 (0.143)	1.06903e-15	3.80347e-11	-	NAB1	regulatory_region_variant,upstream_gene_variant,	MODIFIER,MODIFIER,	NA,NAB1,	NA,ENSG00000138386,	1	3663	15.51	25	0.95984	25	0.95984	rs1558471	2:191506773_T_C	0.0384	568	5	5	1	1
LOC_246	GWAS	PBC	rs3771317	2:191543962_T_C	7.63137	2.32275e-14	NAB1, STAT1, STAT4	AC006460.1, NAB1	2	603	94.2	5	0.999866	1	5	0.999866	1	rs3771317	2:191543962_T_C	0.3612	rs1558471	mQTL	cg17118478	T-cell	2:191506773_T_C	0	0.13198	-1.377 (0.173)	1.45873e-15	1.0998e-10	-	NAB1	regulatory_region_variant,upstream_gene_variant,	MODIFIER,MODIFIER,	NA,NAB1,	NA,ENSG00000138386,	1	3660	15.52	25	0.957716	25	0.957716	rs1558471	2:191506773_T_C	0.0383	568	5	5	1	1
LOC_246	GWAS	PBC	rs3771317	2:191543962_T_C	7.63137	2.32275e-14	NAB1, STAT1, STAT4	AC006460.1, NAB1	2	603	94.2	5	0.999866	0	5	0.999866	0	rs3771317	2:191543962_T_C	0.3612	rs58387127	mQTL	cg17118478	Monocyte	2:191537538_T_TA	0	0.129442	-1.322 (0.140)	2.74344e-21	1.52586e-16	-	NAB1	downstream_gene_variant,intron_variant,	MODIFIER,MODIFIER,	AC006460.2,NAB1,	ENSG00000228509,ENSG00000138386,	1	3663	15.51	28	0.97145	28	0.97145	rs58387127	2:191537538_T_TA	0.1032	568	5	4	0.97791	0.97791
LOC_246	GWAS	PBC	rs3771317	2:191543962_T_C	7.63137	2.32275e-14	NAB1, STAT1, STAT4	AC006460.1, NAB1	2	598	94.65	5	0.999866	0	5	0.999866	0	rs3771317	2:191543962_T_C	0.3612	rs150131179	mQTL	cg18008221	Neutrophil	2:191556839_TAGTATG_T	0	0.121827	-0.714 (0.154)	3.51438e-06	0.0437079	-	TMEM194B	3_prime_UTR_variant,downstream_gene_variant,intron_variant,upstream_gene_variant,	MODIFIER,MODIFIER,MODIFIER,MODIFIER,	NAB1,NAB1,AC006460.2,AC006460.2,	ENSG00000138386,ENSG00000138386,ENSG00000228509,ENSG00000228509,	1	3531	16.03	105	0.950126	2081	0.950002	rs150131179	2:191556839_TAGTATG_T	0.0822	566	5	5	0.912406	0.912406
LOC_250	GWAS	CD	rs6738825	2:198896895_A_G	-5.3875	6.768e-08	MARS2, HSPE1-MOB4, MOB4, BOLL, RFTN2, AC011997.1, PLCL1	PLCL1	1	3530	90.88	181	0.950404	1	182	0.950071	1	rs1583792	2:198900288_C_T	0.0299	rs9712275	eQTL	ENSG00000115896.11	Monocyte	2:198907143_C_T	0	0.497462	-1.052 (0.079)	3.36293e-40	2.49806e-35	PLCL1	-	intron_variant,	MODIFIER,	PLCL1,	ENSG00000115896,	2	4106	78.13	14	0.951192	14	0.951192	rs9712275	2:198907143_C_T	0.5874	3208	13	13	0.989898	0.969997
LOC_250	GWAS	CD	rs6738825	2:198896895_A_G	-2.31671	0.0205193	MARS2, HSPE1-MOB4, MOB4, BOLL, RFTN2, AC011997.1, PLCL1	PLCL1	1	4514	90.36	3110	0.950035	1	4514	0.306366	1	rs79098526	2:200064442_C_A	0.0223029	rs9712275	eQTL	ENSG00000115896.11	Monocyte	2:198907143_C_T	0	0.497462	-1.052 (0.079)	3.36293e-40	2.49806e-35	PLCL1	-	intron_variant,	MODIFIER,	PLCL1,	ENSG00000115896,	2	4106	99.34	14	0.951192	14	0.951192	rs9712275	2:198907143_C_T	0.587431	4079	14	14	0.000562997	0.969997
LOC_250	GWAS	CD	rs6738825	2:198896895_A_G	-5.3875	6.768e-08	MARS2, HSPE1-MOB4, MOB4, BOLL, RFTN2, AC011997.1, PLCL1	PLCL1	1	2754	91.5	181	0.950433	1	182	0.950276	1	rs1583792	2:198900288_C_T	0.0299	rs9712275	hQTL(H3K4me1)	2:198886772:198926382	Neutrophil	2:198907143_C_T	0	0.497462	-1.051 (0.083)	1.06434e-36	1.00409e-31	-	-	intron_variant,	MODIFIER,	PLCL1,	ENSG00000115896,	1	3258	77.35	20	0.952523	20	0.952523	rs9712275	2:198907143_C_T	0.425	2520	19	19	0.989898	0.969997
LOC_250	GWAS	CD	rs6738825	2:198896895_A_G	-2.31671	0.0205193	MARS2, HSPE1-MOB4, MOB4, BOLL, RFTN2, AC011997.1, PLCL1	PLCL1	1	3565	90.83	2478	0.950011	1	3565	0.300533	1	rs1840755	2:199088212_C_T	0.0141242	rs9712275	hQTL(H3K4me1)	2:198886772:198926382	Neutrophil	2:198907143_C_T	0	0.497462	-1.051 (0.083)	1.06434e-36	1.00409e-31	-	-	intron_variant,	MODIFIER,	PLCL1,	ENSG00000115896,	1	3258	99.39	20	0.952523	20	0.952523	rs9712275	2:198907143_C_T	0.424964	3238	20	20	0.0128349	0.969997
LOC_250	GWAS	CD	rs6738825	2:198896895_A_G	-5.3875	6.768e-08	MARS2, HSPE1-MOB4, MOB4, BOLL, RFTN2, AC011997.1, PLCL1	PLCL1	1	2733	91.91	181	0.950437	1	182	0.950285	1	rs1583792	2:198900288_C_T	0.0299	rs1025549	hQTL(H3K4me1)	2:198777676:198786648	Monocyte	2:198881183_G_A	0	0.489848	-1.014 (0.083)	2.67892e-34	9.97989e-30	-	-	intron_variant,	MODIFIER,	PLCL1,	ENSG00000115896,	1	3260	77.06	25	0.951728	25	0.951728	rs1025549	2:198881183_G_A	0.0589	2512	23	23	0.979895	1
LOC_250	GWAS	CD	rs6738825	2:198896895_A_G	-2.31671	0.0205193	MARS2, HSPE1-MOB4, MOB4, BOLL, RFTN2, AC011997.1, PLCL1	PLCL1	1	3583	90.4	2502	0.950043	1	3583	0.296631	1	rs1840755	2:199088212_C_T	0.0143175	rs1025549	hQTL(H3K4me1)	2:198777676:198786648	Monocyte	2:198881183_G_A	0	0.489848	-1.014 (0.083)	2.67892e-34	9.97989e-30	-	-	intron_variant,	MODIFIER,	PLCL1,	ENSG00000115896,	1	3260	99.36	25	0.951728	25	0.951728	rs1025549	2:198881183_G_A	0.0589113	3239	25	25	0.0127995	1
LOC_250	GWAS	CD	rs6738825	2:198896895_A_G	-5.3875	6.768e-08	MARS2, HSPE1-MOB4, MOB4, BOLL, RFTN2, AC011997.1, PLCL1	PLCL1	1	2729	91.83	181	0.950433	1	182	0.950282	1	rs1583792	2:198900288_C_T	0.0299	rs1583792	hQTL(H3K27ac)	2:198902723:198908819	Neutrophil	2:198900288_C_T	0	0.494924	-0.927 (0.088)	8.33593e-26	7.70618e-21	-	-	intron_variant,	MODIFIER,	PLCL1,	ENSG00000115896,	1	3232	77.54	27	0.954383	27	0.954383	rs1583792	2:198900288_C_T	0.0629	2506	25	25	1	0.979895
LOC_250	GWAS	CD	rs6738825	2:198896895_A_G	-2.31671	0.0205193	MARS2, HSPE1-MOB4, MOB4, BOLL, RFTN2, AC011997.1, PLCL1	PLCL1	1	3521	91.22	2445	0.950052	1	3521	0.301546	1	rs1840755	2:199088212_C_T	0.0142321	rs1583792	hQTL(H3K27ac)	2:198902723:198908819	Neutrophil	2:198900288_C_T	0	0.494924	-0.927 (0.088)	8.33593e-26	7.70618e-21	-	-	intron_variant,	MODIFIER,	PLCL1,	ENSG00000115896,	1	3232	99.38	27	0.954383	27	0.954383	rs1583792	2:198900288_C_T	0.0628708	3212	27	27	0.0120416	0.979895
LOC_250	GWAS	CD	rs6738825	2:198896895_A_G	-5.3875	6.768e-08	MARS2, HSPE1-MOB4, MOB4, BOLL, RFTN2, AC011997.1, PLCL1	PLCL1	1	2729	91.83	181	0.950433	1	182	0.950282	1	rs1583792	2:198900288_C_T	0.0299	rs1583792	hQTL(H3K27ac)	2:198902723:198908819	Monocyte	2:198900288_C_T	0	0.494924	-0.673 (0.098)	6.09863e-12	1.64398e-07	-	-	intron_variant,	MODIFIER,	PLCL1,	ENSG00000115896,	1	3232	77.54	28	0.952971	28	0.952971	rs1583792	2:198900288_C_T	0.0567	2506	26	26	1	0.979895
LOC_250	GWAS	CD	rs6738825	2:198896895_A_G	-2.31671	0.0205193	MARS2, HSPE1-MOB4, MOB4, BOLL, RFTN2, AC011997.1, PLCL1	PLCL1	1	3521	91.22	2445	0.950052	1	3521	0.301546	1	rs1840755	2:199088212_C_T	0.0142321	rs1583792	hQTL(H3K27ac)	2:198902723:198908819	Monocyte	2:198900288_C_T	0	0.494924	-0.673 (0.098)	6.09863e-12	1.64398e-07	-	-	intron_variant,	MODIFIER,	PLCL1,	ENSG00000115896,	1	3232	99.38	28	0.952971	28	0.952971	rs1583792	2:198900288_C_T	0.0566934	3212	28	28	0.0120416	0.979895
LOC_250	GWAS	CD	rs6738825	2:198896895_A_G	-5.3875	6.768e-08	MARS2, HSPE1-MOB4, MOB4, BOLL, RFTN2, AC011997.1, PLCL1	PLCL1	1	2741	94.09	181	0.950443	1	182	0.950289	1	rs1583792	2:198900288_C_T	0.0299	rs1025549	hQTL(H3K27ac)	2:198701097:198724751	Monocyte	2:198881183_G_A	0	0.489848	-0.719 (0.097)	1.27153e-13	4.56289e-09	-	-	intron_variant,	MODIFIER,	PLCL1,	ENSG00000115896,	1	3327	77.52	30	0.953897	30	0.953898	rs1025549	2:198881183_G_A	0.0485	2579	28	28	0.979895	1
LOC_250	GWAS	CD	rs6738825	2:198896895_A_G	-5.3875	6.768e-08	MARS2, HSPE1-MOB4, MOB4, BOLL, RFTN2, AC011997.1, PLCL1	PLCL1	1	2870	92.44	181	0.950434	1	182	0.950251	1	rs1583792	2:198900288_C_T	0.0299	rs1583792	hQTL(H3K4me1)	2:198663183:198776953	Monocyte	2:198900288_C_T	0	0.494924	-0.956 (0.086)	8.67685e-29	2.43548e-24	-	-	intron_variant,	MODIFIER,	PLCL1,	ENSG00000115896,	1	3424	77.48	30	0.956622	30	0.956622	rs1583792	2:198900288_C_T	0.0344	2653	28	28	1	0.979895
LOC_250	GWAS	CD	rs6738825	2:198896895_A_G	-2.31671	0.0205193	MARS2, HSPE1-MOB4, MOB4, BOLL, RFTN2, AC011997.1, PLCL1	PLCL1	1	3646	90.67	2556	0.950047	1	3646	0.295176	1	rs1840755	2:199088212_C_T	0.0141687	rs1025549	hQTL(H3K27ac)	2:198701097:198724751	Monocyte	2:198881183_G_A	0	0.489848	-0.719 (0.097)	1.27153e-13	4.56289e-09	-	-	intron_variant,	MODIFIER,	PLCL1,	ENSG00000115896,	1	3327	99.37	30	0.953897	30	0.953898	rs1025549	2:198881183_G_A	0.0485138	3306	30	30	0.0127995	1
LOC_250	GWAS	CD	rs6738825	2:198896895_A_G	-2.31671	0.0205193	MARS2, HSPE1-MOB4, MOB4, BOLL, RFTN2, AC011997.1, PLCL1	PLCL1	1	3752	90.67	2645	0.950047	1	3752	0.292249	1	rs1840755	2:199088212_C_T	0.0139639	rs1583792	hQTL(H3K4me1)	2:198663183:198776953	Monocyte	2:198900288_C_T	0	0.494924	-0.956 (0.086)	8.67685e-29	2.43548e-24	-	-	intron_variant,	MODIFIER,	PLCL1,	ENSG00000115896,	1	3424	99.36	30	0.956622	30	0.956622	rs1583792	2:198900288_C_T	0.0343616	3402	30	30	0.0120416	0.979895
LOC_250	GWAS	CD	rs6738825	2:198896895_A_G	-5.3875	6.768e-08	MARS2, HSPE1-MOB4, MOB4, BOLL, RFTN2, AC011997.1, PLCL1	PLCL1	1	2729	91.5	181	0.950433	1	182	0.950282	1	rs1583792	2:198900288_C_T	0.0299	rs10497813	hQTL(H3K27ac)	2:198902723:198908819	T-cell	2:198914072_G_T	0	0.497462	-0.872 (0.098)	4.12573e-19	3.53859e-14	-	-	intron_variant,	MODIFIER,	PLCL1,	ENSG00000115896,	1	3181	78.5	32	0.955844	32	0.955844	rs10497813	2:198914072_G_T	0.0853	2497	29	29	0.989898	0.969997
LOC_250	GWAS	CD	rs6738825	2:198896895_A_G	-2.31671	0.0205193	MARS2, HSPE1-MOB4, MOB4, BOLL, RFTN2, AC011997.1, PLCL1	PLCL1	1	3521	89.8	2445	0.950052	1	3521	0.301546	1	rs1840755	2:199088212_C_T	0.0142321	rs10497813	hQTL(H3K27ac)	2:198902723:198908819	T-cell	2:198914072_G_T	0	0.497462	-0.872 (0.098)	4.12573e-19	3.53859e-14	-	-	intron_variant,	MODIFIER,	PLCL1,	ENSG00000115896,	1	3181	99.4	32	0.955844	32	0.955844	rs10497813	2:198914072_G_T	0.0853185	3162	32	32	0.0119821	0.969997
LOC_250	GWAS	CD	rs6738825	2:198896895_A_G	-5.3875	6.768e-08	MARS2, HSPE1-MOB4, MOB4, BOLL, RFTN2, AC011997.1, PLCL1	PLCL1	1	2755	91.18	181	0.950433	1	182	0.950276	1	rs1583792	2:198900288_C_T	0.0299	rs1583792	hQTL(H3K27ac)	2:198857643:198865012	Monocyte	2:198900288_C_T	0	0.494924	-0.744 (0.096)	8.65691e-15	3.18865e-10	-	-	intron_variant,	MODIFIER,	PLCL1,	ENSG00000115896,	1	3247	77.36	33	0.958872	33	0.958872	rs1583792	2:198900288_C_T	0.0435	2512	31	31	1	0.979895
LOC_250	GWAS	CD	rs6738825	2:198896895_A_G	-5.3875	6.768e-08	MARS2, HSPE1-MOB4, MOB4, BOLL, RFTN2, AC011997.1, PLCL1	PLCL1	1	2870	92.44	181	0.950434	1	182	0.950251	1	rs1583792	2:198900288_C_T	0.0299	rs9712275	hQTL(H3K4me1)	2:198663183:198776953	Neutrophil	2:198907143_C_T	0	0.497462	-0.991 (0.086)	2.00996e-30	1.24433e-25	-	-	intron_variant,	MODIFIER,	PLCL1,	ENSG00000115896,	1	3424	77.48	33	0.953783	33	0.953783	rs9712275	2:198907143_C_T	0.1862	2653	31	31	0.989898	0.969997
LOC_250	GWAS	CD	rs6738825	2:198896895_A_G	-2.31671	0.0205193	MARS2, HSPE1-MOB4, MOB4, BOLL, RFTN2, AC011997.1, PLCL1	PLCL1	1	3573	90.32	2506	0.95005	1	3573	0.295219	1	rs1840755	2:199088212_C_T	0.0144552	rs1583792	hQTL(H3K27ac)	2:198857643:198865012	Monocyte	2:198900288_C_T	0	0.494924	-0.744 (0.096)	8.65691e-15	3.18865e-10	-	-	intron_variant,	MODIFIER,	PLCL1,	ENSG00000115896,	1	3247	99.38	33	0.958872	33	0.958872	rs1583792	2:198900288_C_T	0.0434957	3227	33	33	0.0120416	0.979895
LOC_250	GWAS	CD	rs6738825	2:198896895_A_G	-2.31671	0.0205193	MARS2, HSPE1-MOB4, MOB4, BOLL, RFTN2, AC011997.1, PLCL1	PLCL1	1	3752	90.67	2645	0.950047	1	3752	0.292249	1	rs1840755	2:199088212_C_T	0.0139639	rs9712275	hQTL(H3K4me1)	2:198663183:198776953	Neutrophil	2:198907143_C_T	0	0.497462	-0.991 (0.086)	2.00996e-30	1.24433e-25	-	-	intron_variant,	MODIFIER,	PLCL1,	ENSG00000115896,	1	3424	99.36	33	0.953783	33	0.953783	rs9712275	2:198907143_C_T	0.186227	3402	33	33	0.0128349	0.969997
LOC_250	GWAS	CD	rs6738825	2:198896895_A_G	-5.3875	6.768e-08	MARS2, HSPE1-MOB4, MOB4, BOLL, RFTN2, AC011997.1, PLCL1	PLCL1	1	2754	91.5	181	0.950433	1	182	0.950276	1	rs1583792	2:198900288_C_T	0.0299	rs1036333	hQTL(H3K4me1)	2:198886772:198926382	Monocyte	2:198943787_G_T	0	0.484772	-0.829 (0.091)	1.10172e-19	1.44354e-15	-	-	intron_variant,upstream_gene_variant,	MODIFIER,MODIFIER,	PLCL1,PLCL1,	ENSG00000115896,ENSG00000115896,	1	3258	77.35	34	0.950076	34	0.950076	rs1036333	2:198943787_G_T	0.1132	2520	32	32	0.841827	0.822106
LOC_250	GWAS	CD	rs6738825	2:198896895_A_G	-5.3875	6.768e-08	MARS2, HSPE1-MOB4, MOB4, BOLL, RFTN2, AC011997.1, PLCL1	PLCL1	1	2733	91.91	181	0.950437	1	182	0.950285	1	rs1583792	2:198900288_C_T	0.0299	rs9712275	hQTL(H3K4me1)	2:198777676:198786648	Neutrophil	2:198907143_C_T	0	0.497462	-0.927 (0.089)	2.15422e-25	8.19998e-21	-	-	intron_variant,	MODIFIER,	PLCL1,	ENSG00000115896,	1	3260	77.06	34	0.955924	34	0.955924	rs9712275	2:198907143_C_T	0.0954	2512	32	32	0.989898	0.969997
LOC_250	GWAS	CD	rs6738825	2:198896895_A_G	-2.31671	0.0205193	MARS2, HSPE1-MOB4, MOB4, BOLL, RFTN2, AC011997.1, PLCL1	PLCL1	1	3565	90.83	2478	0.950011	1	3565	0.300533	1	rs1840755	2:199088212_C_T	0.0141	rs1036333	hQTL(H3K4me1)	2:198886772:198926382	Monocyte	2:198943787_G_T	0	0.484772	-0.829 (0.091)	1.10172e-19	1.44354e-15	-	-	intron_variant,upstream_gene_variant,	MODIFIER,MODIFIER,	PLCL1,PLCL1,	ENSG00000115896,ENSG00000115896,	1	3258	99.39	34	0.950076	34	0.950076	rs1036333	2:198943787_G_T	0.1132	3238	34	34	0.0311686	0.822106
LOC_250	GWAS	CD	rs6738825	2:198896895_A_G	-2.31671	0.0205193	MARS2, HSPE1-MOB4, MOB4, BOLL, RFTN2, AC011997.1, PLCL1	PLCL1	1	3583	90.4	2502	0.950043	1	3583	0.296631	1	rs1840755	2:199088212_C_T	0.0143175	rs9712275	hQTL(H3K4me1)	2:198777676:198786648	Neutrophil	2:198907143_C_T	0	0.497462	-0.927 (0.089)	2.15422e-25	8.19998e-21	-	-	intron_variant,	MODIFIER,	PLCL1,	ENSG00000115896,	1	3260	99.36	34	0.955924	34	0.955924	rs9712275	2:198907143_C_T	0.0954353	3239	34	34	0.0128349	0.969997
LOC_250	GWAS	CD	rs6738825	2:198896895_A_G	-5.3875	6.768e-08	MARS2, HSPE1-MOB4, MOB4, BOLL, RFTN2, AC011997.1, PLCL1	PLCL1	1	2691	94.65	181	0.950446	1	182	0.950303	1	rs1583792	2:198900288_C_T	0.0299	rs9712275	hQTL(H3K27ac)	2:198667589:198678002	Neutrophil	2:198907143_C_T	0	0.497462	-0.851 (0.092)	2.3234e-20	1.4334e-15	-	-	intron_variant,	MODIFIER,	PLCL1,	ENSG00000115896,	1	3287	77.49	37	0.953406	37	0.953406	rs9712275	2:198907143_C_T	0.1524	2547	35	35	0.989898	0.969997
LOC_250	GWAS	CD	rs6738825	2:198896895_A_G	-2.31671	0.0205193	MARS2, HSPE1-MOB4, MOB4, BOLL, RFTN2, AC011997.1, PLCL1	PLCL1	1	3601	90.67	2512	0.950038	1	3601	0.297811	1	rs1840755	2:199088212_C_T	0.0141657	rs9712275	hQTL(H3K27ac)	2:198667589:198678002	Neutrophil	2:198907143_C_T	0	0.497462	-0.851 (0.092)	2.3234e-20	1.4334e-15	-	-	intron_variant,	MODIFIER,	PLCL1,	ENSG00000115896,	1	3287	99.33	37	0.953406	37	0.953406	rs9712275	2:198907143_C_T	0.152426	3265	37	37	0.0128349	0.969997
LOC_250	GWAS	CD	rs6738825	2:198896895_A_G	-5.3875	6.768e-08	MARS2, HSPE1-MOB4, MOB4, BOLL, RFTN2, AC011997.1, PLCL1	PLCL1	1	2893	91.39	181	0.95043	1	182	0.950242	1	rs1583792	2:198900288_C_T	0.0299	rs9712275	hQTL(H3K4me1)	2:198788466:198883902	Neutrophil	2:198907143_C_T	0	0.497462	-0.817 (0.093)	1.50062e-18	3.32716e-14	-	-	intron_variant,	MODIFIER,	PLCL1,	ENSG00000115896,	1	3416	77.4	38	0.955611	38	0.95561	rs9712275	2:198907143_C_T	0.1661	2644	36	36	0.989898	0.969997
LOC_250	GWAS	CD	rs6738825	2:198896895_A_G	-2.31671	0.0205193	MARS2, HSPE1-MOB4, MOB4, BOLL, RFTN2, AC011997.1, PLCL1	PLCL1	1	3754	90.44	2649	0.950014	1	3754	0.29144	1	rs1840755	2:199088212_C_T	0.0140112	rs9712275	hQTL(H3K4me1)	2:198788466:198883902	Neutrophil	2:198907143_C_T	0	0.497462	-0.817 (0.093)	1.50062e-18	3.32716e-14	-	-	intron_variant,	MODIFIER,	PLCL1,	ENSG00000115896,	1	3416	99.39	38	0.955611	38	0.95561	rs9712275	2:198907143_C_T	0.166114	3395	38	38	0.0128349	0.969997
LOC_250	GWAS	CD	rs6738825	2:198896895_A_G	-5.3875	6.768e-08	MARS2, HSPE1-MOB4, MOB4, BOLL, RFTN2, AC011997.1, PLCL1	PLCL1	1	2893	91.39	181	0.95043	1	182	0.950242	1	rs1583792	2:198900288_C_T	0.0299	rs7587251	hQTL(H3K4me1)	2:198788466:198883902	Monocyte	2:198930197_T_G	0	0.517766	-0.880 (0.089)	4.66716e-23	8.29866e-19	-	-	intron_variant,	MODIFIER,	PLCL1,	ENSG00000115896,	1	3416	77.4	41	0.959866	41	0.959866	rs7587251	2:198930197_T_G	0.0657	2644	38	39	0.912651	0.894303
LOC_250	GWAS	CD	rs6738825	2:198896895_A_G	-2.31671	0.0205193	MARS2, HSPE1-MOB4, MOB4, BOLL, RFTN2, AC011997.1, PLCL1	PLCL1	1	3754	90.44	2649	0.950014	1	3754	0.29144	1	rs1840755	2:199088212_C_T	0.0140112	rs7587251	hQTL(H3K4me1)	2:198788466:198883902	Monocyte	2:198930197_T_G	0	0.517766	-0.880 (0.089)	4.66716e-23	8.29866e-19	-	-	intron_variant,	MODIFIER,	PLCL1,	ENSG00000115896,	1	3416	99.39	41	0.959866	41	0.959866	rs7587251	2:198930197_T_G	0.0657402	3395	41	41	0.024245	0.894303
LOC_250	GWAS	CD	rs6738825	2:198896895_A_G	-5.3875	6.768e-08	MARS2, HSPE1-MOB4, MOB4, BOLL, RFTN2, AC011997.1, PLCL1	PLCL1	1	2691	94.65	181	0.950446	1	182	0.950303	1	rs1583792	2:198900288_C_T	0.0299	rs1025549	hQTL(H3K27ac)	2:198667589:198678002	Monocyte	2:198881183_G_A	0	0.489848	-0.712 (0.097)	1.75461e-13	6.19539e-09	-	-	intron_variant,	MODIFIER,	PLCL1,	ENSG00000115896,	1	3287	77.49	44	0.951799	44	0.951799	rs1025549	2:198881183_G_A	0.0289	2547	41	42	0.979895	1
LOC_250	GWAS	CD	rs6738825	2:198896895_A_G	-2.31671	0.0205193	MARS2, HSPE1-MOB4, MOB4, BOLL, RFTN2, AC011997.1, PLCL1	PLCL1	1	3601	90.67	2512	0.950038	1	3601	0.297811	1	rs1840755	2:199088212_C_T	0.0141657	rs1025549	hQTL(H3K27ac)	2:198667589:198678002	Monocyte	2:198881183_G_A	0	0.489848	-0.712 (0.097)	1.75461e-13	6.19539e-09	-	-	intron_variant,	MODIFIER,	PLCL1,	ENSG00000115896,	1	3287	99.33	44	0.951799	44	0.951799	rs1025549	2:198881183_G_A	0.0289445	3265	44	44	0.0127995	1
LOC_250	Immunochip	UC	rs1440088, rs1595825,	2:198871417_T_G	5.00189	5.67711e-07	-/-	PLCL1/PLCL1	2	32	100	2	0.99982	0	2	0.998157	0	rs1595825	2:198875464_G_A	0.5669	rs4422151	hQTL(H3K4me1)	2:198489691:198494619	Monocyte	2:198544183_A_T	0	0.192893	1.308 (0.121)	3.20833e-27	7.42464e-23	-	-	upstream_gene_variant,	MODIFIER,	RFTN2,	ENSG00000162944,	1	3231	0.99	57	0.950109	57	0.95011	rs4422151	2:198544183_A_T	0.0289	32	0	0	0.82958	0.82958
LOC_250	GWAS	UC	rs1440088, rs1595825,	2:198871417_T_G	3.52597	0.0004278	-/-	PLCL1/PLCL1	1	3024	93.82	615	0.95	1	3024	0.449855	1	rs7588399	2:198954831_C_T	0.0159	rs4422151	hQTL(H3K4me1)	2:198489691:198494619	Monocyte	2:198544183_A_T	0	0.192893	1.308 (0.121)	3.20833e-27	7.42464e-23	-	-	upstream_gene_variant,	MODIFIER,	RFTN2,	ENSG00000162944,	1	3231	87.81	57	0.950109	57	0.95011	rs4422151	2:198544183_A_T	0.0289	2837	47	47	0.655821	0.82958
LOC_250	GWAS	CD	rs6738825	2:198896895_A_G	-5.3875	6.768e-08	MARS2, HSPE1-MOB4, MOB4, BOLL, RFTN2, AC011997.1, PLCL1	PLCL1	1	2722	91.99	181	0.950437	1	182	0.950288	1	rs1583792	2:198900288_C_T	0.0299	rs7587251	hQTL(H3K27ac)	2:198779589:198782001	Monocyte	2:198930197_T_G	0	0.517766	-0.664 (0.098)	1.2033e-11	3.43245e-07	-	-	intron_variant,	MODIFIER,	PLCL1,	ENSG00000115896,	1	3252	77	58	0.950265	58	0.950264	rs7587251	2:198930197_T_G	0.0607	2504	54	54	0.912651	0.894303
LOC_250	GWAS	CD	rs6738825	2:198896895_A_G	-2.31671	0.0205193	MARS2, HSPE1-MOB4, MOB4, BOLL, RFTN2, AC011997.1, PLCL1	PLCL1	1	3575	90.38	2495	0.950025	1	3575	0.29681	1	rs1840755	2:199088212_C_T	0.0143373	rs7587251	hQTL(H3K27ac)	2:198779589:198782001	Monocyte	2:198930197_T_G	0	0.517766	-0.664 (0.098)	1.2033e-11	3.43245e-07	-	-	intron_variant,	MODIFIER,	PLCL1,	ENSG00000115896,	1	3252	99.35	58	0.950265	58	0.950264	rs7587251	2:198930197_T_G	0.0607102	3231	58	58	0.024245	0.894303
LOC_250	GWAS	CD	rs6738825	2:198896895_A_G	-5.3875	6.768e-08	MARS2, HSPE1-MOB4, MOB4, BOLL, RFTN2, AC011997.1, PLCL1	PLCL1	1	2727	91.9	181	0.950437	1	182	0.950287	1	rs1583792	2:198900288_C_T	0.0299	rs9712275	hQTL(H3K27ac)	2:198782337:198786159	Neutrophil	2:198907143_C_T	0	0.497462	-0.819 (0.093)	1.26463e-18	6.38308e-14	-	-	intron_variant,	MODIFIER,	PLCL1,	ENSG00000115896,	1	3254	77.01	79	0.950025	79	0.950025	rs9712275	2:198907143_C_T	0.0874	2506	72	73	0.989898	0.969997
LOC_250	GWAS	CD	rs6738825	2:198896895_A_G	-2.31671	0.0205193	MARS2, HSPE1-MOB4, MOB4, BOLL, RFTN2, AC011997.1, PLCL1	PLCL1	1	3577	90.38	2497	0.950044	1	3577	0.296806	1	rs1840755	2:199088212_C_T	0.0143295	rs9712275	hQTL(H3K27ac)	2:198782337:198786159	Neutrophil	2:198907143_C_T	0	0.497462	-0.819 (0.093)	1.26463e-18	6.38308e-14	-	-	intron_variant,	MODIFIER,	PLCL1,	ENSG00000115896,	1	3254	99.35	79	0.950025	79	0.950025	rs9712275	2:198907143_C_T	0.0874243	3233	79	79	0.0128349	0.969997
LOC_250	GWAS	CD	rs6738825	2:198896895_A_G	-5.3875	6.768e-08	MARS2, HSPE1-MOB4, MOB4, BOLL, RFTN2, AC011997.1, PLCL1	PLCL1	1	2638	92.15	181	0.950435	1	182	0.950304	1	rs1583792	2:198900288_C_T	0.0299	rs7587251	hQTL(H3K4me1)	2:198960643:198966662	Monocyte	2:198930197_T_G	0	0.517766	-0.867 (0.090)	8.21536e-22	1.18706e-17	-	-	intron_variant,	MODIFIER,	PLCL1,	ENSG00000115896,	2	3134	77.57	85	0.953004	85	0.953003	rs7587251	2:198930197_T_G	0.0642	2431	73	75	0.912651	0.894303
LOC_250	GWAS	CD	rs6738825	2:198896895_A_G	-2.31671	0.0205193	MARS2, HSPE1-MOB4, MOB4, BOLL, RFTN2, AC011997.1, PLCL1	PLCL1	1	3392	91.8	2329	0.950002	1	3392	0.308914	1	rs1840755	2:199088212_C_T	0.014269	rs7587251	hQTL(H3K4me1)	2:198960643:198966662	Monocyte	2:198930197_T_G	0	0.517766	-0.867 (0.090)	8.21536e-22	1.18706e-17	-	-	intron_variant,	MODIFIER,	PLCL1,	ENSG00000115896,	2	3134	99.36	85	0.953004	85	0.953003	rs7587251	2:198930197_T_G	0.0642482	3114	85	85	0.024245	0.894303
LOC_250	GWAS	CD	rs6738825	2:198896895_A_G	-5.3875	6.768e-08	MARS2, HSPE1-MOB4, MOB4, BOLL, RFTN2, AC011997.1, PLCL1	PLCL1	1	2734	91.44	181	0.950436	0	182	0.950284	0	rs1583792	2:198900288_C_T	0.0299	rs116390995	Methylation	cg12600692	Neutrophil	2:198681947_T_C	0	0.484772	-0.681 (0.092)	1.06456e-13	2.86423e-09	-	PLCL1	intron_variant,	MODIFIER,	PLCL1,	ENSG00000115896,	1	3250	76.92	88	0.950466	88	0.950466	rs116390995	2:198681947_T_C	0.0213	2500	71	71	0.841793	0.860773
LOC_250	GWAS	CD	rs6738825	2:198896895_A_G	-2.31671	0.0205193	MARS2, HSPE1-MOB4, MOB4, BOLL, RFTN2, AC011997.1, PLCL1	PLCL1	1	3578	90.25	2504	0.950025	1	3578	0.295811	1	rs1840755	2:199088212_C_T	0.014394	rs116390995	Methylation	cg12600692	Neutrophil	2:198681947_T_C	0	0.484772	-0.681 (0.092)	1.06456e-13	2.86423e-09	-	PLCL1	intron_variant,	MODIFIER,	PLCL1,	ENSG00000115896,	1	3250	99.35	88	0.950466	88	0.950466	rs116390995	2:198681947_T_C	0.0212736	3229	88	88	0.00867499	0.860773
LOC_250	GWAS	CD	rs6738825	2:198896895_A_G	-5.3875	6.768e-08	MARS2, HSPE1-MOB4, MOB4, BOLL, RFTN2, AC011997.1, PLCL1	PLCL1	1	3530	90.88	181	0.950404	1	182	0.950071	1	rs1583792	2:198900288_C_T	0.0299	rs771018	eQTL	ENSG00000115896.11	Neutrophil	2:198650259_G_A	0	0.477157	-0.935 (0.084)	1.05777e-28	3.56445e-24	PLCL1	-	downstream_gene_variant,intron_variant,upstream_gene_variant,	MODIFIER,MODIFIER,MODIFIER,	BOLL,BOLL,BOLL,	ENSG00000152430,ENSG00000152430,ENSG00000152430,	2	4106	78.13	89	0.951539	89	0.951539	rs771018	2:198650259_G_A	0.0794	3208	76	76	0.794841	0.813102
LOC_250	GWAS	CD	rs6738825	2:198896895_A_G	-2.31671	0.0205193	MARS2, HSPE1-MOB4, MOB4, BOLL, RFTN2, AC011997.1, PLCL1	PLCL1	1	4514	90.36	3110	0.950035	1	4514	0.306366	1	rs79098526	2:200064442_C_A	0.0223029	rs771018	eQTL	ENSG00000115896.11	Neutrophil	2:198650259_G_A	0	0.477157	-0.935 (0.084)	1.05777e-28	3.56445e-24	PLCL1	-	downstream_gene_variant,intron_variant,upstream_gene_variant,	MODIFIER,MODIFIER,MODIFIER,	BOLL,BOLL,BOLL,	ENSG00000152430,ENSG00000152430,ENSG00000152430,	2	4106	99.34	89	0.951539	89	0.951539	rs771018	2:198650259_G_A	0.0793809	4079	89	89	0.00295673	0.813102
LOC_250	Immunochip	UC	rs1440088, rs1595825,	2:198871417_T_G	5.00189	5.67711e-07	-/-	PLCL1/PLCL1	2	32	100	2	0.99982	0	2	0.998157	0	rs1595825	2:198875464_G_A	0.5669	rs60217804	hQTL(H3K4me1)	2:198489691:198494619	Neutrophil	2:198493340_GA_G	0	0.19797	1.340 (0.111)	1.83453e-33	1.39619e-28	-	-	intron_variant,regulatory_region_variant,	MODIFIER,MODIFIER,	RFTN2,NA,	ENSG00000162944,NA,	1	3231	0.99	90	0.955607	90	0.955607	rs60217804	2:198493340_GA_G	0.0135	32	0	0	0.830584	0.830584
LOC_250	GWAS	UC	rs1440088, rs1595825,	2:198871417_T_G	3.52597	0.0004278	-/-	PLCL1/PLCL1	1	3024	93.82	615	0.95	1	3024	0.449855	1	rs7588399	2:198954831_C_T	0.0159	rs60217804	hQTL(H3K4me1)	2:198489691:198494619	Neutrophil	2:198493340_GA_G	0	0.19797	1.340 (0.111)	1.83453e-33	1.39619e-28	-	-	intron_variant,regulatory_region_variant,	MODIFIER,MODIFIER,	RFTN2,NA,	ENSG00000162944,NA,	1	3231	87.81	90	0.955607	90	0.955607	rs60217804	2:198493340_GA_G	0.0135	2837	80	80	0.662269	0.830584
LOC_250	GWAS	CD	rs6738825	2:198896895_A_G	-5.3875	6.768e-08	MARS2, HSPE1-MOB4, MOB4, BOLL, RFTN2, AC011997.1, PLCL1	PLCL1	1	2732	92.75	181	0.950439	0	182	0.950287	0	rs1583792	2:198900288_C_T	0.0299	rs57862683	hQTL(H3K27ac)	2:198747573:198760346	Neutrophil	2:198747537_A_G	0	0.507614	-0.777 (0.091)	1.31898e-17	6.10384e-13	-	-	intron_variant,	MODIFIER,	PLCL1,	ENSG00000115896,	1	3281	77.23	93	0.95055	93	0.95055	rs57862683	2:198747537_A_G	0.0556	2534	80	80	0.756545	0.776104
LOC_250	GWAS	CD	rs6738825	2:198896895_A_G	-2.31671	0.0205193	MARS2, HSPE1-MOB4, MOB4, BOLL, RFTN2, AC011997.1, PLCL1	PLCL1	1	3602	90.51	2517	0.950016	1	3602	0.296387	1	rs1840755	2:199088212_C_T	0.0142586	rs57862683	hQTL(H3K27ac)	2:198747573:198760346	Neutrophil	2:198747537_A_G	0	0.507614	-0.777 (0.091)	1.31898e-17	6.10384e-13	-	-	intron_variant,	MODIFIER,	PLCL1,	ENSG00000115896,	1	3281	99.36	93	0.95055	93	0.95055	rs57862683	2:198747537_A_G	0.0556387	3260	93	93	0.00673101	0.776104
LOC_250	GWAS	CD	rs6738825	2:198896895_A_G	-5.3875	6.768e-08	MARS2, HSPE1-MOB4, MOB4, BOLL, RFTN2, AC011997.1, PLCL1	PLCL1	1	2722	91.99	181	0.950437	1	182	0.950288	1	rs1583792	2:198900288_C_T	0.0299	rs35062652	hQTL(H3K27ac)	2:198779589:198782001	Neutrophil	2:198927927_C_T	0	0.507614	-0.794 (0.095)	5.95884e-17	2.556e-12	-	-	intron_variant,	MODIFIER,	PLCL1,	ENSG00000115896,	1	3252	77	107	0.951136	107	0.951136	rs35062652	2:198927927_C_T	0.0554	2504	89	90	0.930535	0.911535
LOC_250	GWAS	CD	rs6738825	2:198896895_A_G	-2.31671	0.0205193	MARS2, HSPE1-MOB4, MOB4, BOLL, RFTN2, AC011997.1, PLCL1	PLCL1	1	3575	90.38	2495	0.950025	1	3575	0.29681	1	rs1840755	2:199088212_C_T	0.0143373	rs35062652	hQTL(H3K27ac)	2:198779589:198782001	Neutrophil	2:198927927_C_T	0	0.507614	-0.794 (0.095)	5.95884e-17	2.556e-12	-	-	intron_variant,	MODIFIER,	PLCL1,	ENSG00000115896,	1	3252	99.35	107	0.951136	107	0.951136	rs35062652	2:198927927_C_T	0.0553803	3231	107	107	0.0205356	0.911535
LOC_250	GWAS	CD	rs6738825	2:198896895_A_G	-5.3875	6.768e-08	MARS2, HSPE1-MOB4, MOB4, BOLL, RFTN2, AC011997.1, PLCL1	PLCL1	1	2624	92.23	181	0.950435	1	182	0.950308	1	rs1583792	2:198900288_C_T	0.0299	rs771018	hQTL(H3K4me1)	2:198968201:198977754	Monocyte	2:198650259_G_A	0	0.477157	-0.791 (0.093)	1.8091e-17	1.93196e-13	-	-	downstream_gene_variant,intron_variant,upstream_gene_variant,	MODIFIER,MODIFIER,MODIFIER,	BOLL,BOLL,BOLL,	ENSG00000152430,ENSG00000152430,ENSG00000152430,	1	3123	77.49	123	0.950209	123	0.950209	rs771018	2:198650259_G_A	0.1162	2420	95	96	0.794841	0.813102
LOC_250	GWAS	CD	rs6738825	2:198896895_A_G	-5.3875	6.768e-08	MARS2, HSPE1-MOB4, MOB4, BOLL, RFTN2, AC011997.1, PLCL1	PLCL1	1	2600	92.65	181	0.950436	0	182	0.950314	0	rs1583792	2:198900288_C_T	0.0299	rs116390995	hQTL(H3K4me1)	2:198988872:198993829	Neutrophil	2:198681947_T_C	0	0.484772	-0.577 (0.098)	3.88979e-09	3.07913e-05	-	-	intron_variant,	MODIFIER,	PLCL1,	ENSG00000115896,	1	3105	77.58	139	0.950793	139	0.950771	rs116390995	2:198681947_T_C	0.0225	2409	83	83	0.841793	0.860773
LOC_250	GWAS	CD	rs6738825	2:198896895_A_G	-5.3875	6.768e-08	MARS2, HSPE1-MOB4, MOB4, BOLL, RFTN2, AC011997.1, PLCL1	PLCL1	1	2741	94.09	181	0.950443	1	182	0.950289	1	rs1583792	2:198900288_C_T	0.0299	rs9712275	hQTL(H3K27ac)	2:198701097:198724751	Neutrophil	2:198907143_C_T	0	0.497462	-0.739 (0.095)	7.74885e-15	2.9159e-10	-	-	intron_variant,	MODIFIER,	PLCL1,	ENSG00000115896,	1	3327	77.52	140	0.950284	140	0.950284	rs9712275	2:198907143_C_T	0.0449	2579	110	110	0.989898	0.969997
LOC_250	GWAS	CD	rs6738825	2:198896895_A_G	-2.31671	0.0205193	MARS2, HSPE1-MOB4, MOB4, BOLL, RFTN2, AC011997.1, PLCL1	PLCL1	1	3646	90.67	2556	0.950047	1	3646	0.295176	1	rs1840755	2:199088212_C_T	0.0141687	rs9712275	hQTL(H3K27ac)	2:198701097:198724751	Neutrophil	2:198907143_C_T	0	0.497462	-0.739 (0.095)	7.74885e-15	2.9159e-10	-	-	intron_variant,	MODIFIER,	PLCL1,	ENSG00000115896,	1	3327	99.37	140	0.950284	140	0.950284	rs9712275	2:198907143_C_T	0.044906	3306	140	140	0.0128349	0.969997
LOC_250	GWAS	CD	rs6738825	2:198896895_A_G	-5.3875	6.768e-08	MARS2, HSPE1-MOB4, MOB4, BOLL, RFTN2, AC011997.1, PLCL1	PLCL1	1	2609	92.49	181	0.950436	1	182	0.950312	1	rs1583792	2:198900288_C_T	0.0299	rs7587251	hQTL(H3K4me1)	2:198979863:198984444	Neutrophil	2:198930197_T_G	0	0.517766	-0.608 (0.098)	5.24689e-10	4.59121e-06	-	-	intron_variant,	MODIFIER,	PLCL1,	ENSG00000115896,	1	3113	77.51	143	0.950042	143	0.950032	rs7587251	2:198930197_T_G	0.0604	2413	109	111	0.912651	0.894303
LOC_250	GWAS	CD	rs6738825	2:198896895_A_G	-2.31671	0.0205193	MARS2, HSPE1-MOB4, MOB4, BOLL, RFTN2, AC011997.1, PLCL1	PLCL1	1	3360	92.05	2300	0.950007	1	3360	0.311001	1	rs1840755	2:199088212_C_T	0.0142651	rs7587251	hQTL(H3K4me1)	2:198979863:198984444	Neutrophil	2:198930197_T_G	0	0.517766	-0.608 (0.098)	5.24689e-10	4.59121e-06	-	-	intron_variant,	MODIFIER,	PLCL1,	ENSG00000115896,	1	3113	99.36	143	0.950042	143	0.950032	rs7587251	2:198930197_T_G	0.0604212	3093	143	143	0.024245	0.894303
LOC_250	GWAS	CD	rs6738825	2:198896895_A_G	-5.3875	6.768e-08	MARS2, HSPE1-MOB4, MOB4, BOLL, RFTN2, AC011997.1, PLCL1	PLCL1	1	2734	91.44	181	0.950436	0	182	0.950284	0	rs1583792	2:198900288_C_T	0.0299	rs34317351	Methylation	cg12600692	Monocyte	2:198808963_AT_A	0	0.469543	-0.497 (0.092)	7.7365e-08	0.00114598	-	PLCL1	intron_variant,	MODIFIER,	PLCL1,	ENSG00000115896,	1	3250	76.92	154	0.9509	154	0.950517	rs34317351	2:198808963_AT_A	0.0247	2500	98	98	0.787029	0.804829
LOC_250	GWAS	CD	rs6738825	2:198896895_A_G	-2.31671	0.0205193	MARS2, HSPE1-MOB4, MOB4, BOLL, RFTN2, AC011997.1, PLCL1	PLCL1	1	3578	90.25	2504	0.950025	1	3578	0.295811	1	rs1840755	2:199088212_C_T	0.014394	rs34317351	Methylation	cg12600692	Monocyte	2:198808963_AT_A	0	0.469543	-0.497 (0.092)	7.7365e-08	0.00114598	-	PLCL1	intron_variant,	MODIFIER,	PLCL1,	ENSG00000115896,	1	3250	99.35	154	0.9509	154	0.950517	rs34317351	2:198808963_AT_A	0.024663	3229	154	154	0.0082339	0.804829
LOC_250	Immunochip	UC	rs1440088, rs1595825,	2:198871417_T_G	5.00189	5.67711e-07	-/-	PLCL1/PLCL1	2	32	100	2	0.99982	0	2	0.998157	0	rs1595825	2:198875464_G_A	0.5669	rs201322916	hQTL(H3K4me1)	2:198476762:198482730	Monocyte	2:198579548_TC_T	0	0.177665	0.896 (0.139)	1.36708e-10	9.45613e-07	-	-	intron_variant,	MODIFIER,	AC011997.1,	ENSG00000222017,	1	3244	0.99	155	0.95181	155	0.951807	rs201322916	2:198579548_TC_T	0.0673	32	0	0	0.739025	0.739025
LOC_250	GWAS	UC	rs1440088, rs1595825,	2:198871417_T_G	3.52597	0.0004278	-/-	PLCL1/PLCL1	1	3027	94.15	684	0.950043	1	3027	0.432297	1	rs7588399	2:198954831_C_T	0.017	rs201322916	hQTL(H3K4me1)	2:198476762:198482730	Monocyte	2:198579548_TC_T	0	0.177665	0.896 (0.139)	1.36708e-10	9.45613e-07	-	-	intron_variant,	MODIFIER,	AC011997.1,	ENSG00000222017,	1	3244	87.85	155	0.95181	155	0.951807	rs201322916	2:198579548_TC_T	0.0673	2850	140	140	0.580087	0.739025
LOC_250	GWAS	CD	rs6738825	2:198896895_A_G	-5.3875	6.768e-08	MARS2, HSPE1-MOB4, MOB4, BOLL, RFTN2, AC011997.1, PLCL1	PLCL1	1	2624	92.23	181	0.950435	1	182	0.950308	1	rs1583792	2:198900288_C_T	0.0299	rs771018	hQTL(H3K4me1)	2:198968201:198977754	Neutrophil	2:198650259_G_A	0	0.477157	-0.666 (0.097)	8.23863e-12	8.74046e-08	-	-	downstream_gene_variant,intron_variant,upstream_gene_variant,	MODIFIER,MODIFIER,MODIFIER,	BOLL,BOLL,BOLL,	ENSG00000152430,ENSG00000152430,ENSG00000152430,	1	3123	77.49	164	0.950706	164	0.950706	rs771018	2:198650259_G_A	0.0441	2420	119	119	0.794841	0.813102
LOC_250	GWAS	CD	rs6738825	2:198896895_A_G	-2.31671	0.0205193	MARS2, HSPE1-MOB4, MOB4, BOLL, RFTN2, AC011997.1, PLCL1	PLCL1	1	3377	91.89	2315	0.95002	1	3377	0.310179	1	rs1840755	2:199088212_C_T	0.0142478	rs771018	hQTL(H3K4me1)	2:198968201:198977754	Neutrophil	2:198650259_G_A	0	0.477157	-0.666 (0.097)	8.23863e-12	8.74046e-08	-	-	downstream_gene_variant,intron_variant,upstream_gene_variant,	MODIFIER,MODIFIER,MODIFIER,	BOLL,BOLL,BOLL,	ENSG00000152430,ENSG00000152430,ENSG00000152430,	1	3123	99.36	164	0.950706	164	0.950706	rs771018	2:198650259_G_A	0.0440681	3103	164	164	0.0129465	0.813102
LOC_250	GWAS	CD	rs6738825	2:198896895_A_G	-5.3875	6.768e-08	MARS2, HSPE1-MOB4, MOB4, BOLL, RFTN2, AC011997.1, PLCL1	PLCL1	1	2628	93.3	181	0.95043	1	182	0.950302	1	rs1583792	2:198900288_C_T	0.0299	rs7587251	hQTL(H3K4me1)	2:199033336:199041238	Neutrophil	2:198930197_T_G	0	0.517766	-0.603 (0.098)	7.96924e-10	6.68595e-06	-	-	intron_variant,	MODIFIER,	PLCL1,	ENSG00000115896,	1	3147	77.92	167	0.950858	167	0.95084	rs7587251	2:198930197_T_G	0.0751	2452	74	74	0.912651	0.894303
LOC_250	GWAS	CD	rs6738825	2:198896895_A_G	-2.31671	0.0205193	MARS2, HSPE1-MOB4, MOB4, BOLL, RFTN2, AC011997.1, PLCL1	PLCL1	1	3370	92.79	2261	0.950018	1	3370	0.324346	1	rs201077538	2:200000850_GT_G	0.0208237	rs7587251	hQTL(H3K4me1)	2:199033336:199041238	Neutrophil	2:198930197_T_G	0	0.517766	-0.603 (0.098)	7.96924e-10	6.68595e-06	-	-	intron_variant,	MODIFIER,	PLCL1,	ENSG00000115896,	1	3147	99.36	167	0.950858	167	0.95084	rs7587251	2:198930197_T_G	0.0750718	3127	167	167	0.00444395	0.894303
LOC_250	GWAS	CD	rs6738825	2:198896895_A_G	-5.3875	6.768e-08	MARS2, HSPE1-MOB4, MOB4, BOLL, RFTN2, AC011997.1, PLCL1	PLCL1	1	2584	94.66	180	0.950002	1	182	0.950357	1	rs1583792	2:198900288_C_T	0.0299	rs1065952	Methylation	cg04016383	Neutrophil	2:198598585_A_T	0	0.479695	0.470 (0.093)	5.00828e-07	0.00643851	-	RFTN2	intron_variant,intron_variant,	MODIFIER,MODIFIER,	AC011997.1,BOLL,	ENSG00000222017,ENSG00000152430,	1	3173	77.09	168	0.950662	170	0.95044	rs1065952	2:198598585_A_T	0.0209	2446	67	67	0.785042	0.803351
LOC_250	GWAS	CD	rs6738825	2:198896895_A_G	-5.3875	6.768e-08	MARS2, HSPE1-MOB4, MOB4, BOLL, RFTN2, AC011997.1, PLCL1	PLCL1	1	2637	95.07	180	0.95	1	182	0.950344	1	rs1583792	2:198900288_C_T	0.0299	rs771018	hQTL(H3K4me1)	2:198476762:198482730	T-cell	2:198650259_G_A	0	0.477157	0.643 (0.130)	7.93124e-07	0.0183107	-	-	downstream_gene_variant,intron_variant,upstream_gene_variant,	MODIFIER,MODIFIER,MODIFIER,	BOLL,BOLL,BOLL,	ENSG00000152430,ENSG00000152430,ENSG00000152430,	1	3234	77.52	221	0.950304	233	0.950222	rs771018	2:198650259_G_A	0.0272	2507	121	121	0.794841	0.813102
LOC_250	GWAS	CD	rs6738825	2:198896895_A_G	-5.3875	6.768e-08	MARS2, HSPE1-MOB4, MOB4, BOLL, RFTN2, AC011997.1, PLCL1	PLCL1	1	2750	91.24	181	0.950433	0	182	0.950277	0	rs1583792	2:198900288_C_T	0.0299	rs57862683	hQTL(H3K27ac)	2:198866815:198872214	Monocyte	2:198747537_A_G	0	0.507614	-0.516 (0.100)	2.60975e-07	0.0038798	-	-	intron_variant,	MODIFIER,	PLCL1,	ENSG00000115896,	1	3241	77.41	249	0.950618	250	0.950754	rs57862683	2:198747537_A_G	0.0139	2509	140	140	0.756545	0.776104
LOC_250	GWAS	CD	rs6738825	2:198896895_A_G	-2.31671	0.0205193	MARS2, HSPE1-MOB4, MOB4, BOLL, RFTN2, AC011997.1, PLCL1	PLCL1	1	3559	90.5	2493	0.950047	1	3559	0.295949	1	rs1840755	2:199088212_C_T	0.0144613	rs57862683	hQTL(H3K27ac)	2:198866815:198872214	Monocyte	2:198747537_A_G	0	0.507614	-0.516 (0.100)	2.60975e-07	0.0038798	-	-	intron_variant,	MODIFIER,	PLCL1,	ENSG00000115896,	1	3241	99.38	249	0.950618	250	0.950754	rs57862683	2:198747537_A_G	0.0138953	3221	249	250	0.00673101	0.776104
LOC_250	GWAS	CD	rs6738825	2:198896895_A_G	-5.3875	6.768e-08	MARS2, HSPE1-MOB4, MOB4, BOLL, RFTN2, AC011997.1, PLCL1	PLCL1	1	2718	93.6	181	0.950442	1	182	0.950294	1	rs1583792	2:198900288_C_T	0.0299	rs10497813	hQTL(H3K27ac)	2:198730998:198738819	Neutrophil	2:198914072_G_T	0	0.497462	-0.545 (0.098)	2.38644e-08	0.000417535	-	-	intron_variant,	MODIFIER,	PLCL1,	ENSG00000115896,	1	3291	77.3	308	0.950282	308	0.950233	rs10497813	2:198914072_G_T	0.0087	2544	170	172	0.989898	0.969997
LOC_250	GWAS	CD	rs6738825	2:198896895_A_G	-2.31671	0.0205193	MARS2, HSPE1-MOB4, MOB4, BOLL, RFTN2, AC011997.1, PLCL1	PLCL1	1	3610	90.58	2525	0.95004	1	3610	0.296188	1	rs1840755	2:199088212_C_T	0.0142406	rs10497813	hQTL(H3K27ac)	2:198730998:198738819	Neutrophil	2:198914072_G_T	0	0.497462	-0.545 (0.098)	2.38644e-08	0.000417535	-	-	intron_variant,	MODIFIER,	PLCL1,	ENSG00000115896,	1	3291	99.36	308	0.950282	308	0.950233	rs10497813	2:198914072_G_T	0.0087475	3270	308	308	0.0119821	0.969997
LOC_250	GWAS	CD	rs6738825	2:198896895_A_G	-5.3875	6.768e-08	MARS2, HSPE1-MOB4, MOB4, BOLL, RFTN2, AC011997.1, PLCL1	PLCL1	1	2732	92.75	181	0.950439	1	182	0.950287	1	rs1583792	2:198900288_C_T	0.0299	rs7587251	hQTL(H3K27ac)	2:198747573:198760346	Monocyte	2:198930197_T_G	0	0.517766	-0.593 (0.100)	2.93503e-09	6.1417e-05	-	-	intron_variant,	MODIFIER,	PLCL1,	ENSG00000115896,	1	3281	77.23	315	0.950231	315	0.950212	rs7587251	2:198930197_T_G	0.0229	2534	134	134	0.912651	0.894303
LOC_250	GWAS	CD	rs6738825	2:198896895_A_G	-2.31671	0.0205193	MARS2, HSPE1-MOB4, MOB4, BOLL, RFTN2, AC011997.1, PLCL1	PLCL1	1	3602	90.51	2517	0.950016	1	3602	0.296387	1	rs1840755	2:199088212_C_T	0.0142586	rs7587251	hQTL(H3K27ac)	2:198747573:198760346	Monocyte	2:198930197_T_G	0	0.517766	-0.593 (0.100)	2.93503e-09	6.1417e-05	-	-	intron_variant,	MODIFIER,	PLCL1,	ENSG00000115896,	1	3281	99.36	315	0.950231	315	0.950212	rs7587251	2:198930197_T_G	0.0228768	3260	315	315	0.024245	0.894303
LOC_250	GWAS	CD	rs6738825	2:198896895_A_G	-5.3875	6.768e-08	MARS2, HSPE1-MOB4, MOB4, BOLL, RFTN2, AC011997.1, PLCL1	PLCL1	1	2609	92.49	181	0.950436	1	182	0.950312	1	rs1583792	2:198900288_C_T	0.0299	rs7587251	hQTL(H3K4me1)	2:198979863:198984444	Monocyte	2:198930197_T_G	0	0.517766	-0.554 (0.098)	1.63647e-08	8.17102e-05	-	-	intron_variant,	MODIFIER,	PLCL1,	ENSG00000115896,	1	3113	77.51	334	0.95016	334	0.950005	rs7587251	2:198930197_T_G	0.0411	2413	140	142	0.912651	0.894303
LOC_250	GWAS	CD	rs6738825	2:198896895_A_G	-2.31671	0.0205193	MARS2, HSPE1-MOB4, MOB4, BOLL, RFTN2, AC011997.1, PLCL1	PLCL1	1	3360	92.05	2300	0.950007	1	3360	0.311001	1	rs1840755	2:199088212_C_T	0.0142651	rs7587251	hQTL(H3K4me1)	2:198979863:198984444	Monocyte	2:198930197_T_G	0	0.517766	-0.554 (0.098)	1.63647e-08	8.17102e-05	-	-	intron_variant,	MODIFIER,	PLCL1,	ENSG00000115896,	1	3113	99.36	334	0.95016	334	0.950005	rs7587251	2:198930197_T_G	0.0411301	3093	334	334	0.024245	0.894303
LOC_251	GWAS	MS	rs281783	2:200751582_G_A	-4.23338	2.302e-05	C2orf69	C2orf69	1	268	97.01	17	0.950571	0	268	0.729458	0	rs281783	2:200751582_G_A	0.5019	rs6435039	Methylation	cg25936922	Neutrophil	2:200800493_A_G	0	0.799492	1.037 (0.114)	6.54486e-20	3.06099e-15	-	C2orf60;C2orf60;C2orf47	intron_variant,intron_variant,	MODIFIER,MODIFIER,	C2orf69,TYW5,	ENSG00000178074,ENSG00000162971,	1	3110	8.36	44	0.952133	44	0.952133	rs6435039	2:200800493_A_G	0.0283	260	1	1	0.968506	0.968506
LOC_251	GWAS	MS	rs281783	2:200751582_G_A	-4.23338	2.302e-05	C2orf69	C2orf69	1	268	97.01	17	0.950571	0	268	0.729458	0	rs281783	2:200751582_G_A	0.5019	rs72932280	Methylation	cg12253985	Monocyte	2:200996851_G_C	0	0.19797	-1.138 (0.109)	1.33799e-25	9.51653e-21	-	C2orf60;C2orf60;C2orf47	intergenic_variant,	MODIFIER,	NA,	NA,	1	3110	8.36	45	0.95322	45	0.95322	rs72932280	2:200996851_G_C	0.0609	260	2	2	0.95275	0.95275
LOC_251	GWAS	MS	rs281783	2:200751582_G_A	-4.23338	2.302e-05	C2orf69	C2orf69	1	272	97.06	17	0.950206	0	272	0.72659	0	rs281783	2:200751582_G_A	0.5017	rs71424239	eQTL	ENSG00000162971.6	Neutrophil	2:200725473_T_C	0	0.195431	-1.045 (0.114)	5.16756e-20	7.8606e-16	TYW5	-	intergenic_variant,	MODIFIER,	NA,	NA,	1	3153	8.37	46	0.951949	46	0.951949	rs71424239	2:200725473_T_C	0.1031	264	2	2	0.968534	0.968534
LOC_251	GWAS	MS	rs281783	2:200751582_G_A	-4.23338	2.302e-05	C2orf69	C2orf69	1	268	97.01	17	0.950571	0	268	0.729458	0	rs281783	2:200751582_G_A	0.5019	rs72932280	Methylation	cg25936922	Monocyte	2:200996851_G_C	0	0.19797	-1.048 (0.111)	4.85414e-21	2.50762e-16	-	C2orf60;C2orf60;C2orf47	intergenic_variant,	MODIFIER,	NA,	NA,	1	3110	8.36	47	0.95248	47	0.95248	rs72932280	2:200996851_G_C	0.0454	260	2	2	0.95275	0.95275
LOC_251	GWAS	MS	rs281783	2:200751582_G_A	-4.23338	2.302e-05	C2orf69	C2orf69	1	268	97.01	17	0.950571	0	268	0.729458	0	rs281783	2:200751582_G_A	0.5019	rs281789	Methylation	cg12253985	Neutrophil	2:200780698_T_G	0	0.80203	1.153 (0.110)	8.51881e-26	6.04029e-21	-	C2orf60;C2orf60;C2orf47	intron_variant,upstream_gene_variant,	MODIFIER,MODIFIER,	C2orf69,AC073043.1,	ENSG00000178074,ENSG00000232732,	1	3110	8.36	53	0.959236	53	0.959236	rs281789	2:200780698_T_G	0.0237	260	3	3	0.984217	0.984217
LOC_251	GWAS	MS	rs281783	2:200751582_G_A	-4.23338	2.302e-05	C2orf69	C2orf69	1	273	97.07	18	0.951499	0	273	0.725921	0	rs281783	2:200751582_G_A	0.5015	rs71424239	Methylation	cg03014969	Monocyte	2:200725473_T_C	0	0.195431	-0.877 (0.118)	1.20251e-13	3.51424e-09	-	C2orf69	intergenic_variant,	MODIFIER,	NA,	NA,	1	3134	8.46	54	0.95198	54	0.95198	rs71424239	2:200725473_T_C	0.0564	265	2	2	0.968534	0.968534
LOC_251	GWAS	MS	rs281783	2:200751582_G_A	-4.23338	2.302e-05	C2orf69	C2orf69	1	269	97.03	17	0.950502	0	269	0.728734	0	rs281783	2:200751582_G_A	0.5018	rs11286411	eQTL	ENSG00000162972.6	Neutrophil	2:200723404_AG_A	0	0.799492	0.730 (0.120)	1.34353e-09	8.70027e-06	C2orf47	-	intergenic_variant,	MODIFIER,	NA,	NA,	1	3141	8.31	59	0.953141	59	0.953133	rs11286411	2:200723404_AG_A	0.0229	261	2	2	1	1
LOC_251	GWAS	MS	rs281783	2:200751582_G_A	-4.23338	2.302e-05	C2orf69	C2orf69	1	268	97.01	17	0.950571	0	268	0.729458	0	rs281783	2:200751582_G_A	0.5019	rs6435039	Methylation	cg25936922	T-cell	2:200800493_A_G	0	0.799492	0.802 (0.156)	2.60181e-07	0.00589974	-	C2orf60;C2orf60;C2orf47	intron_variant,intron_variant,	MODIFIER,MODIFIER,	C2orf69,TYW5,	ENSG00000178074,ENSG00000162971,	1	3104	8.38	101	0.950629	102	0.950057	rs6435039	2:200800493_A_G	0.0361	260	7	6	0.968506	0.968506
LOC_251	GWAS	MS	rs281783	2:200751582_G_A	-4.23338	2.302e-05	C2orf69	C2orf69	1	272	97.06	17	0.950206	0	272	0.72659	0	rs281783	2:200751582_G_A	0.5017	rs10627509	eQTL	ENSG00000162971.6	T-cell	2:200795492_G_GAGAA	0	0.817259	0.733 (0.137)	7.8207e-08	0.000545037	TYW5	-	3_prime_UTR_variant,downstream_gene_variant,downstream_gene_variant,intron_variant,	MODIFIER,MODIFIER,MODIFIER,MODIFIER,	TYW5,C2orf69,TYW5,C2orf69,	ENSG00000162971,ENSG00000178074,ENSG00000162971,ENSG00000178074,	1	3153	8.37	122	0.951276	122	0.950577	rs10627509	2:200795492_G_GAGAA	0.0438	264	5	5	0.829338	0.829338
LOC_251	GWAS	MS	rs281783	2:200751582_G_A	-4.23338	2.302e-05	C2orf69	C2orf69	1	273	97.07	18	0.951499	0	273	0.725921	0	rs281783	2:200751582_G_A	0.5015	rs150600802	Methylation	cg03014969	T-cell	2:200730873_TTTTGTTTG_T	0	0.794416	0.685 (0.139)	8.13603e-07	0.0170551	-	C2orf69	downstream_gene_variant,	MODIFIER,	AC073043.1,	ENSG00000232732,	1	3128	8.47	178	0.950624	185	0.950342	rs150600802	2:200730873_TTTTGTTTG_T	0.0368	265	7	7	0.847894	0.847894
LOC_251	Immunochip	UC	rs1405108	2:199745018_C_A	-6.19423	5.85677e-10	-	AC019330.1 - AC020718.1	2	29	96.55	1	0.999978	0	1	0.999973	0	rs1405108	2:199745018_C_A	1	rs11427617	mQTL	cg22924838	Monocyte	2:199845954_T_TA	0	0.261421	0.523 (0.108)	1.3027e-06	0.0175032	-	NR	intron_variant,	MODIFIER,	AC018717.1,	ENSG00000231557,	1	3116	0.9	270	0.950313	284	0.950721	rs11427617	2:199845954_T_TA	0.0641	28	1	1	0.629439	0.629439
LOC_251	GWAS	UC	rs1405108	2:199745018_C_A	-4.97774	6.366e-07	-	AC019330.1 - AC020718.1	1	3308	84.98	131	0.952109	0	132	0.951773	0	rs1119058	2:199847549_G_C	0.0185	rs11427617	Methylation	cg22924838	Monocyte	2:199845954_T_TA	0	0.261421	0.523 (0.108)	1.3027e-06	0.0175032	-	NR	intron_variant,	MODIFIER,	AC018717.1,	ENSG00000231557,	1	3116	90.21	270	0.950313	284	0.950721	rs11427617	2:199845954_T_TA	0.0641	2811	131	132	0.643297	0.629439
LOC_252	GWAS	RA	rs6715284	2:202154397_C_G	5.12983	2.9e-07	CASP8, CFLAR	ALS2CR12	1	3231	93.5	27	0.952549	1	92	0.950084	1	rs6715284	2:202154397_C_G	0.164	rs2141331	Methylation	cg04837091	T-cell	2:202151492_C_T	0	0.0837563	-1.634 (0.200)	3.11229e-16	2.92333e-11	-	ALS2CR12;ALS2CR12	3_prime_UTR_variant,downstream_gene_variant,downstream_gene_variant,	MODIFIER,MODIFIER,MODIFIER,	CASP8,ALS2CR12,CASP8,	ENSG00000064012,ENSG00000155749,ENSG00000064012,	1	3935	76.77	30	0.957342	30	0.957342	rs2141331	2:202151492_C_T	0.0332	3021	21	24	0.937634	0.937634
LOC_253	GWAS	CEL	rs4675374	2:204802578_T_C	5.34989	8.801e-08	ICOS, CTLA4, CD28	ICOS	1	319	94.67	3	0.992457	0	3	0.989676	0	rs4675374	2:204802578_T_C	0.8631	rs57252380	psiQTL	2:204801596:204811531:1:1:0_2:204801596:204820358:1:1:1	T-cell	2:204795876_T_C	0	0.172589	-0.853 (0.127)	2.26882e-11	5.81262e-07	-	-	intergenic_variant,	MODIFIER,	NA,	NA,	1	3305	9.14	15	0.969833	15	0.969832	rs57252380	2:204795876_T_C	0.0792	302	2	2	0.948933	0.948933
LOC_262	Immunochip	UC	rs2382817	2:219151218_A_C	5.65691	1.54129e-08	-	PNKD, TMBIM1	2	215	99.07	29	0.954555	0	29	0.954394	0	rs11676348	2:219010146_C_T	0.2335	rs28665899	mQTL	cg23569941	Monocyte	2:219123043_T_A	0	0.540609	-0.893 (0.093)	7.12222e-22	4.13852e-17	-	TMBIM1;PNKD	downstream_gene_variant,downstream_gene_variant,upstream_gene_variant,	MODIFIER,MODIFIER,MODIFIER,	ARPC2,RP11-378A13.1,GPBAR1,	ENSG00000163466,ENSG00000261338,ENSG00000179921,	1	3545	6.01	15	0.960576	15	0.960576	rs28665899	2:219123043_T_A	0.1667	213	4	4	0.411333	0.853306
LOC_262	Immunochip	IBD	rs11677953	2:219121663_G_A	7.89419	2.92201e-15	-	AC021016.2	2	215	99.07	30	0.953981	0	30	0.953833	0	rs11677953	2:219121663_G_A	0.3028	rs28665899	mQTL	cg23569941	Monocyte	2:219123043_T_A	0	0.540609	-0.893 (0.093)	7.12222e-22	4.13852e-17	-	TMBIM1;PNKD	downstream_gene_variant,downstream_gene_variant,upstream_gene_variant,	MODIFIER,MODIFIER,MODIFIER,	ARPC2,RP11-378A13.1,GPBAR1,	ENSG00000163466,ENSG00000261338,ENSG00000179921,	1	3545	6.01	15	0.960576	15	0.960576	rs28665899	2:219123043_T_A	0.1667	213	5	4	0.85679	0.85679
LOC_262	Immunochip	CD	rs2382817	2:219151218_A_C	5.893	3.79244e-09	-	PNKD, TMBIM1	2	215	99.07	31	0.952604	0	31	0.952466	0	rs6738394	2:219110625_G_A	0.0854	rs28665899	mQTL	cg23569941	Monocyte	2:219123043_T_A	0	0.540609	-0.893 (0.093)	7.12222e-22	4.13852e-17	-	TMBIM1;PNKD	downstream_gene_variant,downstream_gene_variant,upstream_gene_variant,	MODIFIER,MODIFIER,MODIFIER,	ARPC2,RP11-378A13.1,GPBAR1,	ENSG00000163466,ENSG00000261338,ENSG00000179921,	1	3545	6.01	15	0.960576	15	0.960576	rs28665899	2:219123043_T_A	0.1667	213	6	5	0.645574	0.853306
LOC_262	GWAS	UC	rs2382817	2:219151218_A_C	5.04631	4.444e-07	-	PNKD, TMBIM1	1	3601	88.84	88	0.950568	0	89	0.950674	0	rs74443681	2:219122781_G_T	0.2579	rs28665899	Methylation	cg23569941	Monocyte	2:219123043_T_A	0	0.540609	-0.893 (0.093)	7.12222e-22	4.13852e-17	-	TMBIM1;PNKD	downstream_gene_variant,downstream_gene_variant,upstream_gene_variant,	MODIFIER,MODIFIER,MODIFIER,	ARPC2,RP11-378A13.1,GPBAR1,	ENSG00000163466,ENSG00000261338,ENSG00000179921,	1	3545	90.24	15	0.960576	15	0.960576	rs28665899	2:219123043_T_A	0.1667	3199	0	0	0.85679	0.853306
LOC_262	GWAS	IBD	rs11677953	2:219121663_G_A	5.70751	1.053e-08	-	AC021016.2	1	3603	88.79	100	0.951356	0	100	0.950263	0	rs74443681	2:219122781_G_T	0.1232	rs28665899	mQTL	cg23569941	Monocyte	2:219123043_T_A	0	0.540609	-0.893 (0.093)	7.12222e-22	4.13852e-17	-	TMBIM1;PNKD	downstream_gene_variant,downstream_gene_variant,upstream_gene_variant,	MODIFIER,MODIFIER,MODIFIER,	ARPC2,RP11-378A13.1,GPBAR1,	ENSG00000163466,ENSG00000261338,ENSG00000179921,	1	3545	90.24	15	0.960576	15	0.960576	rs28665899	2:219123043_T_A	0.1667	3199	0	0	0.85679	0.85679
LOC_262	Immunochip	UC	rs2382817	2:219151218_A_C	5.65691	1.54129e-08	-	PNKD, TMBIM1	2	215	99.07	29	0.954555	0	29	0.954394	0	rs11676348	2:219010146_C_T	0.2335	rs55827343	mQTL	cg20019365	Monocyte	2:219149728_G_A	0	0.535533	0.889 (0.091)	2.07902e-22	1.25441e-17	-	PNKD;AAMP;PNKD	intron_variant,intron_variant,upstream_gene_variant,	MODIFIER,MODIFIER,MODIFIER,	PNKD,TMBIM1,TMBIM1,	ENSG00000127838,ENSG00000135926,ENSG00000135926,	1	3545	6.01	23	0.952361	23	0.952361	rs55827343	2:219149728_G_A	0.1059	213	4	4	0.395625	0.875049
LOC_262	Immunochip	IBD	rs11677953	2:219121663_G_A	7.89419	2.92201e-15	-	AC021016.2	2	215	99.07	30	0.953981	0	30	0.953833	0	rs11677953	2:219121663_G_A	0.3028	rs55827343	mQTL	cg20019365	Monocyte	2:219149728_G_A	0	0.535533	0.889 (0.091)	2.07902e-22	1.25441e-17	-	PNKD;AAMP;PNKD	intron_variant,intron_variant,upstream_gene_variant,	MODIFIER,MODIFIER,MODIFIER,	PNKD,TMBIM1,TMBIM1,	ENSG00000127838,ENSG00000135926,ENSG00000135926,	1	3545	6.01	23	0.952361	23	0.952361	rs55827343	2:219149728_G_A	0.1059	213	5	5	0.839469	0.839469
LOC_262	Immunochip	CD	rs2382817	2:219151218_A_C	5.893	3.79244e-09	-	PNKD, TMBIM1	2	215	99.07	31	0.952604	0	31	0.952466	0	rs6738394	2:219110625_G_A	0.0854	rs55827343	mQTL	cg20019365	Monocyte	2:219149728_G_A	0	0.535533	0.889 (0.091)	2.07902e-22	1.25441e-17	-	PNKD;AAMP;PNKD	intron_variant,intron_variant,upstream_gene_variant,	MODIFIER,MODIFIER,MODIFIER,	PNKD,TMBIM1,TMBIM1,	ENSG00000127838,ENSG00000135926,ENSG00000135926,	1	3545	6.01	23	0.952361	23	0.952361	rs55827343	2:219149728_G_A	0.1059	213	6	6	0.626545	0.875049
LOC_262	GWAS	UC	rs2382817	2:219151218_A_C	5.04631	4.444e-07	-	PNKD, TMBIM1	1	3599	88.86	88	0.950568	0	89	0.950675	0	rs74443681	2:219122781_G_T	0.2579	rs55827343	Methylation	cg20019365	Monocyte	2:219149728_G_A	0	0.535533	0.889 (0.091)	2.07902e-22	1.25441e-17	-	PNKD;AAMP;PNKD	intron_variant,intron_variant,upstream_gene_variant,	MODIFIER,MODIFIER,MODIFIER,	PNKD,TMBIM1,TMBIM1,	ENSG00000127838,ENSG00000135926,ENSG00000135926,	1	3545	90.21	23	0.952361	23	0.952361	rs55827343	2:219149728_G_A	0.1059	3198	0	0	0.839469	0.875049
LOC_262	GWAS	IBD	rs11677953	2:219121663_G_A	5.70751	1.053e-08	-	AC021016.2	1	3601	88.81	100	0.951356	0	100	0.950264	0	rs74443681	2:219122781_G_T	0.1232	rs55827343	mQTL	cg20019365	Monocyte	2:219149728_G_A	0	0.535533	0.889 (0.091)	2.07902e-22	1.25441e-17	-	PNKD;AAMP;PNKD	intron_variant,intron_variant,upstream_gene_variant,	MODIFIER,MODIFIER,MODIFIER,	PNKD,TMBIM1,TMBIM1,	ENSG00000127838,ENSG00000135926,ENSG00000135926,	1	3545	90.21	23	0.952361	23	0.952361	rs55827343	2:219149728_G_A	0.1059	3198	0	0	0.839469	0.839469
LOC_262	Immunochip	UC	rs2382817	2:219151218_A_C	5.65691	1.54129e-08	-	PNKD, TMBIM1	2	215	99.07	29	0.954555	0	29	0.954394	0	rs11676348	2:219010146_C_T	0.2335	rs6707559	mQTL	cg13835894	Neutrophil	2:219142773_C_T	0	0.568528	1.065 (0.085)	1.10723e-35	1.67014e-30	-	PNKD;TMBIM1	downstream_gene_variant,intron_variant,intron_variant,non_coding_transcript_exon_variant,	MODIFIER,MODIFIER,MODIFIER,MODIFIER,	TMBIM1,PNKD,TMBIM1,TMBIM1,	ENSG00000135926,ENSG00000127838,ENSG00000135926,ENSG00000135926,	1	3527	6.04	28	0.978737	28	0.978737	rs6707559	2:219142773_C_T	0.0859	213	11	11	0.460488	1
LOC_262	Immunochip	IBD	rs11677953	2:219121663_G_A	7.89419	2.92201e-15	-	AC021016.2	2	215	99.07	30	0.953981	0	30	0.953833	0	rs11677953	2:219121663_G_A	0.3028	rs6707559	mQTL	cg13835894	Neutrophil	2:219142773_C_T	0	0.568528	1.065 (0.085)	1.10723e-35	1.67014e-30	-	PNKD;TMBIM1	downstream_gene_variant,intron_variant,intron_variant,non_coding_transcript_exon_variant,	MODIFIER,MODIFIER,MODIFIER,MODIFIER,	TMBIM1,PNKD,TMBIM1,TMBIM1,	ENSG00000135926,ENSG00000127838,ENSG00000135926,ENSG00000135926,	1	3527	6.04	28	0.978737	28	0.978737	rs6707559	2:219142773_C_T	0.0859	213	9	9	0.95934	0.95934
LOC_262	Immunochip	CD	rs2382817	2:219151218_A_C	5.893	3.79244e-09	-	PNKD, TMBIM1	2	215	99.07	31	0.952604	0	31	0.952466	0	rs6738394	2:219110625_G_A	0.0854	rs6707559	mQTL	cg13835894	Neutrophil	2:219142773_C_T	0	0.568528	1.065 (0.085)	1.10723e-35	1.67014e-30	-	PNKD;TMBIM1	downstream_gene_variant,intron_variant,intron_variant,non_coding_transcript_exon_variant,	MODIFIER,MODIFIER,MODIFIER,MODIFIER,	TMBIM1,PNKD,TMBIM1,TMBIM1,	ENSG00000135926,ENSG00000127838,ENSG00000135926,ENSG00000135926,	1	3527	6.04	28	0.978737	28	0.978737	rs6707559	2:219142773_C_T	0.0859	213	3	3	0.721627	1
LOC_262	GWAS	IBD	rs2382817	2:219151218_A_C	-5.216	1.902e-07	CXCR2, CXCR1, GPBAR1, AAMP, RUFY4, ARPC2, PNKD, TMBIM1	PNKD, TMBIM1	1	3251	89.08	57	0.952669	0	57	0.952645	0	rs62183956	2:219046122_C_T	0.0695	rs6707559	Methylation	cg13835894	Neutrophil	2:219142773_C_T	0	0.568528	1.065 (0.085)	1.10723e-35	1.67014e-30	-	PNKD;TMBIM1	downstream_gene_variant,intron_variant,intron_variant,non_coding_transcript_exon_variant,	MODIFIER,MODIFIER,MODIFIER,MODIFIER,	TMBIM1,PNKD,TMBIM1,TMBIM1,	ENSG00000135926,ENSG00000127838,ENSG00000135926,ENSG00000135926,	1	3527	82.11	28	0.978737	28	0.978737	rs6707559	2:219142773_C_T	0.0859	2896	0	0	0.372795	1
LOC_262	GWAS	UC	rs2382817	2:219151218_A_C	5.04631	4.444e-07	-	PNKD, TMBIM1	1	3585	88.7	88	0.950568	1	89	0.950681	1	rs74443681	2:219122781_G_T	0.2579	rs6707559	Methylation	cg13835894	Neutrophil	2:219142773_C_T	0	0.568528	1.065 (0.085)	1.10723e-35	1.67014e-30	-	PNKD;TMBIM1	downstream_gene_variant,intron_variant,intron_variant,non_coding_transcript_exon_variant,	MODIFIER,MODIFIER,MODIFIER,MODIFIER,	TMBIM1,PNKD,TMBIM1,TMBIM1,	ENSG00000135926,ENSG00000127838,ENSG00000135926,ENSG00000135926,	1	3527	90.16	28	0.978737	28	0.978737	rs6707559	2:219142773_C_T	0.0859	3180	27	27	0.95934	1
LOC_262	GWAS	IBD	rs11677953	2:219121663_G_A	5.70751	1.053e-08	-	AC021016.2	1	3587	88.65	100	0.951356	1	100	0.950267	1	rs74443681	2:219122781_G_T	0.1232	rs6707559	mQTL	cg13835894	Neutrophil	2:219142773_C_T	0	0.568528	1.065 (0.085)	1.10723e-35	1.67014e-30	-	PNKD;TMBIM1	downstream_gene_variant,intron_variant,intron_variant,non_coding_transcript_exon_variant,	MODIFIER,MODIFIER,MODIFIER,MODIFIER,	TMBIM1,PNKD,TMBIM1,TMBIM1,	ENSG00000135926,ENSG00000127838,ENSG00000135926,ENSG00000135926,	1	3527	90.16	28	0.978737	28	0.978737	rs6707559	2:219142773_C_T	0.0859	3180	27	27	0.95934	0.95934
LOC_262	GWAS	CD	rs2382817	2:219151218_A_C	2.26105	0.02366	-	PNKD, TMBIM1	1	3587	88.65	3057	0.950088	1	3587	0.0729232	1	2:218351988	NotPresent	0.0222	rs6707559	Methylation	cg13835894	Neutrophil	2:219142773_C_T	0	0.568528	1.065 (0.085)	1.10723e-35	1.67014e-30	-	PNKD;TMBIM1	downstream_gene_variant,intron_variant,intron_variant,non_coding_transcript_exon_variant,	MODIFIER,MODIFIER,MODIFIER,MODIFIER,	TMBIM1,PNKD,TMBIM1,TMBIM1,	ENSG00000135926,ENSG00000127838,ENSG00000135926,ENSG00000135926,	1	3527	90.16	28	0.978737	28	0.978737	rs6707559	2:219142773_C_T	0.0859	3180	27	27	0	1
LOC_262	GWAS	UC	rs11676348	2:219010146_C_T	5.75276	8.78e-09	IL8RA, SLC11A1, IL8RB, AAMP, ARPC	CXCR2 - CXCR1	2	850	91.65	25	0.952106	0	25	0.951718	0	rs11676348	2:219010146_C_T	0.3408	rs13035513	mQTL	cg06547715	Monocyte	2:218960680_C_T	0	0.522843	1.271 (0.078)	1.48022e-59	2.17804e-53	-	CXCR2;CXCR2;CXCR2	intergenic_variant,	MODIFIER,	NA,	NA,	2	3547	21.96	33	0.957932	33	0.957932	rs13035513	2:218960680_C_T	0.029	779	3	4	0.858673	0.858673
LOC_262	GWAS	UC	rs11676348	2:219010146_C_T	5.75276	8.78e-09	IL8RA, SLC11A1, IL8RB, AAMP, ARPC	CXCR2 - CXCR1	2	850	91.65	25	0.952106	0	25	0.951718	0	rs11676348	2:219010146_C_T	0.3408	rs13035513	mQTL	cg14150666	Neutrophil	2:218960680_C_T	0	0.522843	1.284 (0.077)	1.58266e-62	3.44429e-56	-	CXCR2;CXCR2	intergenic_variant,	MODIFIER,	NA,	NA,	2	3549	21.95	34	0.96537	34	0.96537	rs13035513	2:218960680_C_T	0.0284	779	4	4	0.858673	0.858673
LOC_262	GWAS	UC	rs11676348	2:219010146_C_T	5.75276	8.78e-09	IL8RA, SLC11A1, IL8RB, AAMP, ARPC	CXCR2 - CXCR1	2	850	91.65	25	0.952106	0	25	0.951718	0	rs11676348	2:219010146_C_T	0.3408	rs13035513	mQTL	cg06547715	T-cell	2:218960680_C_T	0	0.522843	1.288 (0.102)	7.45677e-37	7.65406e-31	-	CXCR2;CXCR2;CXCR2	intergenic_variant,	MODIFIER,	NA,	NA,	1	3546	21.97	36	0.960544	36	0.960544	rs13035513	2:218960680_C_T	0.0275	779	4	4	0.858673	0.858673
LOC_262	Immunochip	UC	rs2382817	2:219151218_A_C	5.65691	1.54129e-08	-	PNKD, TMBIM1	2	215	99.07	29	0.954555	0	29	0.954394	0	rs11676348	2:219010146_C_T	0.2335	rs13419763	mQTL	cg20019365	Neutrophil	2:219134950_C_T	0	0.538071	0.763 (0.096)	1.49454e-15	5.28665e-11	-	PNKD;AAMP;PNKD	5_prime_UTR_variant,downstream_gene_variant,regulatory_region_variant,upstream_gene_variant,upstream_gene_variant,	MODIFIER,MODIFIER,MODIFIER,MODIFIER,MODIFIER,	AAMP,TMBIM1,NA,AAMP,PNKD,	ENSG00000127837,ENSG00000135926,NA,ENSG00000127837,ENSG00000127838,	1	3545	6.01	43	0.950453	43	0.950453	rs13419763	2:219134950_C_T	0.0509	213	9	7	0.40341	0.884027
LOC_262	Immunochip	IBD	rs11677953	2:219121663_G_A	7.89419	2.92201e-15	-	AC021016.2	2	215	99.07	30	0.953981	1	30	0.953833	1	rs11677953	2:219121663_G_A	0.3028	rs13419763	mQTL	cg20019365	Neutrophil	2:219134950_C_T	0	0.538071	0.763 (0.096)	1.49454e-15	5.28665e-11	-	PNKD;AAMP;PNKD	5_prime_UTR_variant,downstream_gene_variant,regulatory_region_variant,upstream_gene_variant,upstream_gene_variant,	MODIFIER,MODIFIER,MODIFIER,MODIFIER,MODIFIER,	AAMP,TMBIM1,NA,AAMP,PNKD,	ENSG00000127837,ENSG00000135926,NA,ENSG00000127837,ENSG00000127838,	1	3545	6.01	43	0.950453	43	0.950453	rs13419763	2:219134950_C_T	0.0509	213	10	8	0.848082	0.848082
LOC_262	Immunochip	CD	rs2382817	2:219151218_A_C	5.893	3.79244e-09	-	PNKD, TMBIM1	2	215	99.07	31	0.952604	1	31	0.952466	1	rs6738394	2:219110625_G_A	0.0854	rs13419763	mQTL	cg20019365	Neutrophil	2:219134950_C_T	0	0.538071	0.763 (0.096)	1.49454e-15	5.28665e-11	-	PNKD;AAMP;PNKD	5_prime_UTR_variant,downstream_gene_variant,regulatory_region_variant,upstream_gene_variant,upstream_gene_variant,	MODIFIER,MODIFIER,MODIFIER,MODIFIER,MODIFIER,	AAMP,TMBIM1,NA,AAMP,PNKD,	ENSG00000127837,ENSG00000135926,NA,ENSG00000127837,ENSG00000127838,	1	3545	6.01	43	0.950453	43	0.950453	rs13419763	2:219134950_C_T	0.0509	213	10	8	0.635997	0.884027
LOC_262	GWAS	UC	rs2382817	2:219151218_A_C	5.04631	4.444e-07	-	PNKD, TMBIM1	1	3599	88.86	88	0.950568	0	89	0.950675	0	rs74443681	2:219122781_G_T	0.2579	rs13419763	Methylation	cg20019365	Neutrophil	2:219134950_C_T	0	0.538071	0.763 (0.096)	1.49454e-15	5.28665e-11	-	PNKD;AAMP;PNKD	5_prime_UTR_variant,downstream_gene_variant,regulatory_region_variant,upstream_gene_variant,upstream_gene_variant,	MODIFIER,MODIFIER,MODIFIER,MODIFIER,MODIFIER,	AAMP,TMBIM1,NA,AAMP,PNKD,	ENSG00000127837,ENSG00000135926,NA,ENSG00000127837,ENSG00000127838,	1	3545	90.21	43	0.950453	43	0.950453	rs13419763	2:219134950_C_T	0.0509	3198	12	11	0.848082	0.884027
LOC_262	GWAS	IBD	rs11677953	2:219121663_G_A	5.70751	1.053e-08	-	AC021016.2	1	3601	88.81	100	0.951356	0	100	0.950264	0	rs74443681	2:219122781_G_T	0.1232	rs13419763	mQTL	cg20019365	Neutrophil	2:219134950_C_T	0	0.538071	0.763 (0.096)	1.49454e-15	5.28665e-11	-	PNKD;AAMP;PNKD	5_prime_UTR_variant,downstream_gene_variant,regulatory_region_variant,upstream_gene_variant,upstream_gene_variant,	MODIFIER,MODIFIER,MODIFIER,MODIFIER,MODIFIER,	AAMP,TMBIM1,NA,AAMP,PNKD,	ENSG00000127837,ENSG00000135926,NA,ENSG00000127837,ENSG00000127838,	1	3545	90.21	43	0.950453	43	0.950453	rs13419763	2:219134950_C_T	0.0509	3198	11	10	0.848082	0.848082
LOC_262	Immunochip	UC	rs2382817	2:219151218_A_C	5.65691	1.54129e-08	-	PNKD, TMBIM1	2	216	99.07	29	0.954555	1	29	0.954393	1	rs11676348	2:219010146_C_T	0.2335	rs11677953	eQTL	ENSG00000261338.1	Monocyte	2:219121663_G_A	0	0.42132	-1.021 (0.091)	2.52372e-29	8.04765e-25	RP11-378A13.1-001	-	downstream_gene_variant,non_coding_transcript_exon_variant,upstream_gene_variant,	MODIFIER,MODIFIER,MODIFIER,	ARPC2,RP11-378A13.1,GPBAR1,	ENSG00000163466,ENSG00000261338,ENSG00000179921,	1	3576	5.98	44	0.950459	44	0.950459	rs11677953	2:219121663_G_A	0.1093	214	16	16	0.463337	0.95934
LOC_262	Immunochip	IBD	rs11677953	2:219121663_G_A	7.89419	2.92201e-15	-	AC021016.2	2	216	99.07	30	0.953981	1	30	0.953833	1	rs11677953	2:219121663_G_A	0.3028	rs11677953	eQTL	ENSG00000261338.1	Monocyte	2:219121663_G_A	1	0.42132	-1.021 (0.091)	2.52372e-29	8.04765e-25	RP11-378A13.1-001	-	downstream_gene_variant,non_coding_transcript_exon_variant,upstream_gene_variant,	MODIFIER,MODIFIER,MODIFIER,	ARPC2,RP11-378A13.1,GPBAR1,	ENSG00000163466,ENSG00000261338,ENSG00000179921,	1	3576	5.98	44	0.950459	44	0.950459	rs11677953	2:219121663_G_A	0.1093	214	14	14	1	1
LOC_262	Immunochip	CD	rs2382817	2:219151218_A_C	5.893	3.79244e-09	-	PNKD, TMBIM1	2	216	99.07	31	0.952604	1	31	0.952466	1	rs6738394	2:219110625_G_A	0.0854	rs11677953	eQTL	ENSG00000261338.1	Monocyte	2:219121663_G_A	0	0.42132	-1.021 (0.091)	2.52372e-29	8.04765e-25	RP11-378A13.1-001	-	downstream_gene_variant,non_coding_transcript_exon_variant,upstream_gene_variant,	MODIFIER,MODIFIER,MODIFIER,	ARPC2,RP11-378A13.1,GPBAR1,	ENSG00000163466,ENSG00000261338,ENSG00000179921,	1	3576	5.98	44	0.950459	44	0.950459	rs11677953	2:219121663_G_A	0.1093	214	8	8	0.76599	0.95934
LOC_262	GWAS	IBD	rs2382817	2:219151218_A_C	-5.216	1.902e-07	CXCR2, CXCR1, GPBAR1, AAMP, RUFY4, ARPC2, PNKD, TMBIM1	PNKD, TMBIM1	1	3288	89.45	57	0.952669	0	57	0.952645	0	rs62183956	2:219046122_C_T	0.0695	rs11677953	eQTL	ENSG00000261338.1	Monocyte	2:219121663_G_A	0	0.42132	-1.021 (0.091)	2.52372e-29	8.04765e-25	RP11-378A13.1-001	-	downstream_gene_variant,non_coding_transcript_exon_variant,upstream_gene_variant,	MODIFIER,MODIFIER,MODIFIER,	ARPC2,RP11-378A13.1,GPBAR1,	ENSG00000163466,ENSG00000261338,ENSG00000179921,	1	3576	82.24	44	0.950459	44	0.950459	rs11677953	2:219121663_G_A	0.1093	2941	0	0	0.378004	0.95934
LOC_262	GWAS	UC	rs2382817	2:219151218_A_C	5.04631	4.444e-07	-	PNKD, TMBIM1	1	3624	89.05	88	0.950568	1	89	0.950665	1	rs74443681	2:219122781_G_T	0.2579	rs11677953	eQTL	ENSG00000261338.1	Monocyte	2:219121663_G_A	0	0.42132	-1.021 (0.091)	2.52372e-29	8.04765e-25	RP11-378A13.1-001	-	downstream_gene_variant,non_coding_transcript_exon_variant,upstream_gene_variant,	MODIFIER,MODIFIER,MODIFIER,	ARPC2,RP11-378A13.1,GPBAR1,	ENSG00000163466,ENSG00000261338,ENSG00000179921,	1	3576	90.24	44	0.950459	44	0.950459	rs11677953	2:219121663_G_A	0.1093	3227	35	35	1	0.95934
LOC_262	GWAS	IBD	rs11677953	2:219121663_G_A	5.70751	1.053e-08	-	AC021016.2	1	3626	89	100	0.951356	1	100	0.950257	1	rs74443681	2:219122781_G_T	0.1232	rs11677953	eQTL	ENSG00000261338.1	Monocyte	2:219121663_G_A	1	0.42132	-1.021 (0.091)	2.52372e-29	8.04765e-25	RP11-378A13.1-001	-	downstream_gene_variant,non_coding_transcript_exon_variant,upstream_gene_variant,	MODIFIER,MODIFIER,MODIFIER,	ARPC2,RP11-378A13.1,GPBAR1,	ENSG00000163466,ENSG00000261338,ENSG00000179921,	1	3576	90.24	44	0.950459	44	0.950459	rs11677953	2:219121663_G_A	0.1093	3227	35	35	1	1
LOC_262	GWAS	CD	rs2382817	2:219151218_A_C	2.26105	0.02366	-	PNKD, TMBIM1	1	3626	89	3089	0.950003	1	3626	0.0729723	1	2:218351988	NotPresent	0.022	rs11677953	eQTL	ENSG00000261338.1	Monocyte	2:219121663_G_A	0	0.42132	-1.021 (0.091)	2.52372e-29	8.04765e-25	RP11-378A13.1-001	-	downstream_gene_variant,non_coding_transcript_exon_variant,upstream_gene_variant,	MODIFIER,MODIFIER,MODIFIER,	ARPC2,RP11-378A13.1,GPBAR1,	ENSG00000163466,ENSG00000261338,ENSG00000179921,	1	3576	90.24	44	0.950459	44	0.950459	rs11677953	2:219121663_G_A	0.1093	3227	43	43	0	0.95934
LOC_262	GWAS	UC	rs11676348	2:219010146_C_T	5.75276	8.78e-09	IL8RA, SLC11A1, IL8RB, AAMP, ARPC	CXCR2 - CXCR1	2	854	92.39	25	0.952106	0	25	0.951716	0	rs11676348	2:219010146_C_T	0.3408	rs5838680	eQTL	ENSG00000163464.7	Monocyte	2:218994440_C_CA	0	0.51269	0.542 (0.096)	1.83414e-08	0.000114486	CXCR1	-	intron_variant,regulatory_region_variant,upstream_gene_variant,	MODIFIER,MODIFIER,MODIFIER,	CXCR2,NA,CXCR2,	ENSG00000180871,NA,ENSG00000180871,	1	3609	21.86	46	0.952684	46	0.952086	rs5838680	2:218994440_C_CA	0.129	789	5	5	0.739777	0.739777
LOC_262	Immunochip	UC	rs2382817	2:219151218_A_C	5.65691	1.54129e-08	-	PNKD, TMBIM1	2	216	99.07	29	0.954555	0	29	0.954393	0	rs11676348	2:219010146_C_T	0.2335	rs55827343	eQTL	ENSG00000261338.1	T-cell	2:219149728_G_A	0	0.535533	1.046 (0.093)	2.53971e-29	1.40024e-24	RP11-378A13.1-001	-	intron_variant,intron_variant,upstream_gene_variant,	MODIFIER,MODIFIER,MODIFIER,	PNKD,TMBIM1,TMBIM1,	ENSG00000127838,ENSG00000135926,ENSG00000135926,	1	3576	5.98	46	0.955068	46	0.955068	rs55827343	2:219149728_G_A	0.0862	214	15	14	0.395625	0.875049
LOC_262	Immunochip	IBD	rs11677953	2:219121663_G_A	7.89419	2.92201e-15	-	AC021016.2	2	216	99.07	30	0.953981	0	30	0.953833	0	rs11677953	2:219121663_G_A	0.3028	rs55827343	eQTL	ENSG00000261338.1	T-cell	2:219149728_G_A	0	0.535533	1.046 (0.093)	2.53971e-29	1.40024e-24	RP11-378A13.1-001	-	intron_variant,intron_variant,upstream_gene_variant,	MODIFIER,MODIFIER,MODIFIER,	PNKD,TMBIM1,TMBIM1,	ENSG00000127838,ENSG00000135926,ENSG00000135926,	1	3576	5.98	46	0.955068	46	0.955068	rs55827343	2:219149728_G_A	0.0862	214	14	13	0.839469	0.839469
LOC_262	Immunochip	CD	rs2382817	2:219151218_A_C	5.893	3.79244e-09	-	PNKD, TMBIM1	2	216	99.07	31	0.952604	0	31	0.952466	0	rs6738394	2:219110625_G_A	0.0854	rs55827343	eQTL	ENSG00000261338.1	T-cell	2:219149728_G_A	0	0.535533	1.046 (0.093)	2.53971e-29	1.40024e-24	RP11-378A13.1-001	-	intron_variant,intron_variant,upstream_gene_variant,	MODIFIER,MODIFIER,MODIFIER,	PNKD,TMBIM1,TMBIM1,	ENSG00000127838,ENSG00000135926,ENSG00000135926,	1	3576	5.98	46	0.955068	46	0.955068	rs55827343	2:219149728_G_A	0.0862	214	10	9	0.626545	0.875049
LOC_262	GWAS	IBD	rs2382817	2:219151218_A_C	-5.216	1.902e-07	CXCR2, CXCR1, GPBAR1, AAMP, RUFY4, ARPC2, PNKD, TMBIM1	PNKD, TMBIM1	1	3288	89.45	57	0.952669	0	57	0.952645	0	rs62183956	2:219046122_C_T	0.0695	rs55827343	eQTL	ENSG00000261338.1	T-cell	2:219149728_G_A	0	0.535533	1.046 (0.093)	2.53971e-29	1.40024e-24	RP11-378A13.1-001	-	intron_variant,intron_variant,upstream_gene_variant,	MODIFIER,MODIFIER,MODIFIER,	PNKD,TMBIM1,TMBIM1,	ENSG00000127838,ENSG00000135926,ENSG00000135926,	1	3576	82.24	46	0.955068	46	0.955068	rs55827343	2:219149728_G_A	0.0862	2941	0	0	0.45822	0.875049
LOC_262	GWAS	UC	rs2382817	2:219151218_A_C	5.04631	4.444e-07	-	PNKD, TMBIM1	1	3624	89.05	88	0.950568	0	89	0.950665	0	rs74443681	2:219122781_G_T	0.2579	rs55827343	eQTL	ENSG00000261338.1	T-cell	2:219149728_G_A	0	0.535533	1.046 (0.093)	2.53971e-29	1.40024e-24	RP11-378A13.1-001	-	intron_variant,intron_variant,upstream_gene_variant,	MODIFIER,MODIFIER,MODIFIER,	PNKD,TMBIM1,TMBIM1,	ENSG00000127838,ENSG00000135926,ENSG00000135926,	1	3576	90.24	46	0.955068	46	0.955068	rs55827343	2:219149728_G_A	0.0862	3227	28	27	0.839469	0.875049
LOC_262	GWAS	IBD	rs11677953	2:219121663_G_A	5.70751	1.053e-08	-	AC021016.2	1	3626	89	100	0.951356	0	100	0.950257	0	rs74443681	2:219122781_G_T	0.1232	rs55827343	eQTL	ENSG00000261338.1	T-cell	2:219149728_G_A	0	0.535533	1.046 (0.093)	2.53971e-29	1.40024e-24	RP11-378A13.1-001	-	intron_variant,intron_variant,upstream_gene_variant,	MODIFIER,MODIFIER,MODIFIER,	PNKD,TMBIM1,TMBIM1,	ENSG00000127838,ENSG00000135926,ENSG00000135926,	1	3576	90.24	46	0.955068	46	0.955068	rs55827343	2:219149728_G_A	0.0862	3227	28	27	0.839469	0.839469
LOC_262	GWAS	CD	rs2382817	2:219151218_A_C	2.26105	0.02366	-	PNKD, TMBIM1	1	3626	89	3089	0.950003	1	3626	0.0729723	1	2:218351988	2:218351988_G_GA	0.021988	rs55827343	eQTL	ENSG00000261338.1	T-cell	2:219149728_G_A	0	0.535533	1.046 (0.093)	2.53971e-29	1.40024e-24	RP11-378A13.1	-	intron_variant,intron_variant,upstream_gene_variant,	MODIFIER,MODIFIER,MODIFIER,	PNKD,TMBIM1,TMBIM1,	ENSG00000127838,ENSG00000135926,ENSG00000135926,	1	3576	90.24	46	0.955068	46	0.955068	rs55827343	2:219149728_G_A	0.0861567	3227	46	45	4.02e-05	0.875049
LOC_262	Immunochip	UC	rs2382817	2:219151218_A_C	5.65691	1.54129e-08	-	PNKD, TMBIM1	2	215	99.07	29	0.954555	0	29	0.954394	0	rs11676348	2:219010146_C_T	0.2335	rs4674282	mQTL	cg13835894	Monocyte	2:219144230_A_T	0	0.423858	-0.837 (0.093)	2.51974e-19	1.20569e-14	-	PNKD;TMBIM1	downstream_gene_variant,intron_variant,intron_variant,non_coding_transcript_exon_variant,	MODIFIER,MODIFIER,MODIFIER,MODIFIER,	TMBIM1,PNKD,TMBIM1,TMBIM1,	ENSG00000135926,ENSG00000127838,ENSG00000135926,ENSG00000135926,	1	3527	6.04	53	0.959541	53	0.959541	rs4674282	2:219144230_A_T	0.0274	213	15	15	0.438128	0.96937
LOC_262	Immunochip	UC	rs2382817	2:219151218_A_C	5.65691	1.54129e-08	-	PNKD, TMBIM1	2	216	99.07	29	0.954555	0	29	0.954393	0	rs11676348	2:219010146_C_T	0.2335	rs4674282	eQTL	ENSG00000261338.1	Neutrophil	2:219144230_A_T	0	0.423858	-0.864 (0.093)	1.02516e-20	1.71361e-16	RP11-378A13.1-001	-	downstream_gene_variant,intron_variant,intron_variant,non_coding_transcript_exon_variant,	MODIFIER,MODIFIER,MODIFIER,MODIFIER,	TMBIM1,PNKD,TMBIM1,TMBIM1,	ENSG00000135926,ENSG00000127838,ENSG00000135926,ENSG00000135926,	1	3576	5.98	53	0.955238	53	0.955238	rs4674282	2:219144230_A_T	0.0373	214	16	13	0.438128	0.96937
LOC_262	Immunochip	IBD	rs11677953	2:219121663_G_A	7.89419	2.92201e-15	-	AC021016.2	2	215	99.07	30	0.953981	0	30	0.953833	0	rs11677953	2:219121663_G_A	0.3028	rs4674282	mQTL	cg13835894	Monocyte	2:219144230_A_T	0	0.423858	-0.837 (0.093)	2.51974e-19	1.20569e-14	-	PNKD;TMBIM1	downstream_gene_variant,intron_variant,intron_variant,non_coding_transcript_exon_variant,	MODIFIER,MODIFIER,MODIFIER,MODIFIER,	TMBIM1,PNKD,TMBIM1,TMBIM1,	ENSG00000135926,ENSG00000127838,ENSG00000135926,ENSG00000135926,	1	3527	6.04	53	0.959541	53	0.959541	rs4674282	2:219144230_A_T	0.0274	213	10	10	0.968958	0.968958
LOC_262	Immunochip	IBD	rs11677953	2:219121663_G_A	7.89419	2.92201e-15	-	AC021016.2	2	216	99.07	30	0.953981	0	30	0.953833	0	rs11677953	2:219121663_G_A	0.3028	rs4674282	eQTL	ENSG00000261338.1	Neutrophil	2:219144230_A_T	0	0.423858	-0.864 (0.093)	1.02516e-20	1.71361e-16	RP11-378A13.1-001	-	downstream_gene_variant,intron_variant,intron_variant,non_coding_transcript_exon_variant,	MODIFIER,MODIFIER,MODIFIER,MODIFIER,	TMBIM1,PNKD,TMBIM1,TMBIM1,	ENSG00000135926,ENSG00000127838,ENSG00000135926,ENSG00000135926,	1	3576	5.98	53	0.955238	53	0.955238	rs4674282	2:219144230_A_T	0.0373	214	11	10	0.968958	0.968958
LOC_262	Immunochip	CD	rs2382817	2:219151218_A_C	5.893	3.79244e-09	-	PNKD, TMBIM1	2	215	99.07	31	0.952604	0	31	0.952466	0	rs6738394	2:219110625_G_A	0.0854	rs4674282	mQTL	cg13835894	Monocyte	2:219144230_A_T	0	0.423858	-0.837 (0.093)	2.51974e-19	1.20569e-14	-	PNKD;TMBIM1	downstream_gene_variant,intron_variant,intron_variant,non_coding_transcript_exon_variant,	MODIFIER,MODIFIER,MODIFIER,MODIFIER,	TMBIM1,PNKD,TMBIM1,TMBIM1,	ENSG00000135926,ENSG00000127838,ENSG00000135926,ENSG00000135926,	1	3527	6.04	53	0.959541	53	0.959541	rs4674282	2:219144230_A_T	0.0274	213	4	4	0.735542	0.96937
LOC_262	Immunochip	CD	rs2382817	2:219151218_A_C	5.893	3.79244e-09	-	PNKD, TMBIM1	2	216	99.07	31	0.952604	0	31	0.952466	0	rs6738394	2:219110625_G_A	0.0854	rs4674282	eQTL	ENSG00000261338.1	Neutrophil	2:219144230_A_T	0	0.423858	-0.864 (0.093)	1.02516e-20	1.71361e-16	RP11-378A13.1-001	-	downstream_gene_variant,intron_variant,intron_variant,non_coding_transcript_exon_variant,	MODIFIER,MODIFIER,MODIFIER,MODIFIER,	TMBIM1,PNKD,TMBIM1,TMBIM1,	ENSG00000135926,ENSG00000127838,ENSG00000135926,ENSG00000135926,	1	3576	5.98	53	0.955238	53	0.955238	rs4674282	2:219144230_A_T	0.0373	214	4	4	0.735542	0.96937
LOC_262	GWAS	IBD	rs2382817	2:219151218_A_C	-5.216	1.902e-07	CXCR2, CXCR1, GPBAR1, AAMP, RUFY4, ARPC2, PNKD, TMBIM1	PNKD, TMBIM1	1	3251	89.08	57	0.952669	0	57	0.952645	0	rs62183956	2:219046122_C_T	0.0695	rs4674282	Methylation	cg13835894	Monocyte	2:219144230_A_T	0	0.423858	-0.837 (0.093)	2.51974e-19	1.20569e-14	-	PNKD;TMBIM1	downstream_gene_variant,intron_variant,intron_variant,non_coding_transcript_exon_variant,	MODIFIER,MODIFIER,MODIFIER,MODIFIER,	TMBIM1,PNKD,TMBIM1,TMBIM1,	ENSG00000135926,ENSG00000127838,ENSG00000135926,ENSG00000135926,	1	3527	82.11	53	0.959541	53	0.959541	rs4674282	2:219144230_A_T	0.0274	2896	0	0	0.353998	0.96937
LOC_262	GWAS	IBD	rs2382817	2:219151218_A_C	-5.216	1.902e-07	CXCR2, CXCR1, GPBAR1, AAMP, RUFY4, ARPC2, PNKD, TMBIM1	PNKD, TMBIM1	1	3288	89.45	57	0.952669	0	57	0.952645	0	rs62183956	2:219046122_C_T	0.0695	rs4674282	eQTL	ENSG00000261338.1	Neutrophil	2:219144230_A_T	0	0.423858	-0.864 (0.093)	1.02516e-20	1.71361e-16	RP11-378A13.1-001	-	downstream_gene_variant,intron_variant,intron_variant,non_coding_transcript_exon_variant,	MODIFIER,MODIFIER,MODIFIER,MODIFIER,	TMBIM1,PNKD,TMBIM1,TMBIM1,	ENSG00000135926,ENSG00000127838,ENSG00000135926,ENSG00000135926,	1	3576	82.24	53	0.955238	53	0.955238	rs4674282	2:219144230_A_T	0.0373	2941	0	0	0.353998	0.96937
LOC_262	GWAS	UC	rs2382817	2:219151218_A_C	5.04631	4.444e-07	-	PNKD, TMBIM1	1	3585	88.7	88	0.950568	1	89	0.950681	1	rs74443681	2:219122781_G_T	0.2579	rs4674282	Methylation	cg13835894	Monocyte	2:219144230_A_T	0	0.423858	-0.837 (0.093)	2.51974e-19	1.20569e-14	-	PNKD;TMBIM1	downstream_gene_variant,intron_variant,intron_variant,non_coding_transcript_exon_variant,	MODIFIER,MODIFIER,MODIFIER,MODIFIER,	TMBIM1,PNKD,TMBIM1,TMBIM1,	ENSG00000135926,ENSG00000127838,ENSG00000135926,ENSG00000135926,	1	3527	90.16	53	0.959541	53	0.959541	rs4674282	2:219144230_A_T	0.0274	3180	47	47	0.968958	0.96937
LOC_262	GWAS	UC	rs2382817	2:219151218_A_C	5.04631	4.444e-07	-	PNKD, TMBIM1	1	3624	89.05	88	0.950568	1	89	0.950665	1	rs74443681	2:219122781_G_T	0.2579	rs4674282	eQTL	ENSG00000261338.1	Neutrophil	2:219144230_A_T	0	0.423858	-0.864 (0.093)	1.02516e-20	1.71361e-16	RP11-378A13.1-001	-	downstream_gene_variant,intron_variant,intron_variant,non_coding_transcript_exon_variant,	MODIFIER,MODIFIER,MODIFIER,MODIFIER,	TMBIM1,PNKD,TMBIM1,TMBIM1,	ENSG00000135926,ENSG00000127838,ENSG00000135926,ENSG00000135926,	1	3576	90.24	53	0.955238	53	0.955238	rs4674282	2:219144230_A_T	0.0373	3227	49	47	0.968958	0.96937
LOC_262	GWAS	IBD	rs11677953	2:219121663_G_A	5.70751	1.053e-08	-	AC021016.2	1	3587	88.65	100	0.951356	1	100	0.950267	1	rs74443681	2:219122781_G_T	0.1232	rs4674282	mQTL	cg13835894	Monocyte	2:219144230_A_T	0	0.423858	-0.837 (0.093)	2.51974e-19	1.20569e-14	-	PNKD;TMBIM1	downstream_gene_variant,intron_variant,intron_variant,non_coding_transcript_exon_variant,	MODIFIER,MODIFIER,MODIFIER,MODIFIER,	TMBIM1,PNKD,TMBIM1,TMBIM1,	ENSG00000135926,ENSG00000127838,ENSG00000135926,ENSG00000135926,	1	3527	90.16	53	0.959541	53	0.959541	rs4674282	2:219144230_A_T	0.0274	3180	49	48	0.968958	0.968958
LOC_262	GWAS	IBD	rs11677953	2:219121663_G_A	5.70751	1.053e-08	-	AC021016.2	1	3626	89	100	0.951356	1	100	0.950257	1	rs74443681	2:219122781_G_T	0.1232	rs4674282	eQTL	ENSG00000261338.1	Neutrophil	2:219144230_A_T	0	0.423858	-0.864 (0.093)	1.02516e-20	1.71361e-16	RP11-378A13.1-001	-	downstream_gene_variant,intron_variant,intron_variant,non_coding_transcript_exon_variant,	MODIFIER,MODIFIER,MODIFIER,MODIFIER,	TMBIM1,PNKD,TMBIM1,TMBIM1,	ENSG00000135926,ENSG00000127838,ENSG00000135926,ENSG00000135926,	1	3576	90.24	53	0.955238	53	0.955238	rs4674282	2:219144230_A_T	0.0373	3227	49	49	0.968958	0.968958
LOC_262	GWAS	CD	rs2382817	2:219151218_A_C	2.26105	0.02366	-	PNKD, TMBIM1	1	3587	88.65	3057	0.950088	1	3587	0.0729232	1	2:218351988	NotPresent	0.0222	rs4674282	Methylation	cg13835894	Monocyte	2:219144230_A_T	0	0.423858	-0.837 (0.093)	2.51974e-19	1.20569e-14	-	PNKD;TMBIM1	downstream_gene_variant,intron_variant,intron_variant,non_coding_transcript_exon_variant,	MODIFIER,MODIFIER,MODIFIER,MODIFIER,	TMBIM1,PNKD,TMBIM1,TMBIM1,	ENSG00000135926,ENSG00000127838,ENSG00000135926,ENSG00000135926,	1	3527	90.16	53	0.959541	53	0.959541	rs4674282	2:219144230_A_T	0.0274	3180	53	52	0	0.96937
LOC_262	GWAS	CD	rs2382817	2:219151218_A_C	2.26105	0.02366	-	PNKD, TMBIM1	1	3626	89	3089	0.950003	1	3626	0.0729723	1	2:218351988	NotPresent	0.022	rs4674282	eQTL	ENSG00000261338.1	Neutrophil	2:219144230_A_T	0	0.423858	-0.864 (0.093)	1.02516e-20	1.71361e-16	RP11-378A13.1-001	-	downstream_gene_variant,intron_variant,intron_variant,non_coding_transcript_exon_variant,	MODIFIER,MODIFIER,MODIFIER,MODIFIER,	TMBIM1,PNKD,TMBIM1,TMBIM1,	ENSG00000135926,ENSG00000127838,ENSG00000135926,ENSG00000135926,	1	3576	90.24	53	0.955238	53	0.955238	rs4674282	2:219144230_A_T	0.0373	3227	52	52	0	0.96937
LOC_262	Immunochip	UC	rs2382817	2:219151218_A_C	5.65691	1.54129e-08	-	PNKD, TMBIM1	2	215	99.07	29	0.954555	0	29	0.954394	0	rs11676348	2:219010146_C_T	0.2335	rs2382818	mQTL	cg13835894	T-cell	2:219155907_A_T	0	0.43401	-0.714 (0.115)	5.73045e-10	1.94802e-05	-	PNKD;TMBIM1	intron_variant,intron_variant,regulatory_region_variant,upstream_gene_variant,	MODIFIER,MODIFIER,MODIFIER,MODIFIER,	PNKD,TMBIM1,NA,TMBIM1,	ENSG00000127838,ENSG00000135926,NA,ENSG00000135926,	1	3526	6.04	58	0.955264	58	0.955249	rs2382818	2:219155907_A_T	0.0578	213	15	15	0.402256	0.888003
LOC_262	Immunochip	IBD	rs11677953	2:219121663_G_A	7.89419	2.92201e-15	-	AC021016.2	2	215	99.07	30	0.953981	0	30	0.953833	0	rs11677953	2:219121663_G_A	0.3028	rs2382818	mQTL	cg13835894	T-cell	2:219155907_A_T	0	0.43401	-0.714 (0.115)	5.73045e-10	1.94802e-05	-	PNKD;TMBIM1	intron_variant,intron_variant,regulatory_region_variant,upstream_gene_variant,	MODIFIER,MODIFIER,MODIFIER,MODIFIER,	PNKD,TMBIM1,NA,TMBIM1,	ENSG00000127838,ENSG00000135926,NA,ENSG00000135926,	1	3526	6.04	58	0.955264	58	0.955249	rs2382818	2:219155907_A_T	0.0578	213	10	10	0.888566	0.888566
LOC_262	Immunochip	CD	rs2382817	2:219151218_A_C	5.893	3.79244e-09	-	PNKD, TMBIM1	2	215	99.07	31	0.952604	0	31	0.952466	0	rs6738394	2:219110625_G_A	0.0854	rs2382818	mQTL	cg13835894	T-cell	2:219155907_A_T	0	0.43401	-0.714 (0.115)	5.73045e-10	1.94802e-05	-	PNKD;TMBIM1	intron_variant,intron_variant,regulatory_region_variant,upstream_gene_variant,	MODIFIER,MODIFIER,MODIFIER,MODIFIER,	PNKD,TMBIM1,NA,TMBIM1,	ENSG00000127838,ENSG00000135926,NA,ENSG00000135926,	1	3526	6.04	58	0.955264	58	0.955249	rs2382818	2:219155907_A_T	0.0578	213	3	3	0.65499	0.888003
LOC_262	GWAS	IBD	rs2382817	2:219151218_A_C	-5.216	1.902e-07	CXCR2, CXCR1, GPBAR1, AAMP, RUFY4, ARPC2, PNKD, TMBIM1	PNKD, TMBIM1	1	3251	89.08	57	0.952669	0	57	0.952645	0	rs62183956	2:219046122_C_T	0.0695	rs2382818	Methylation	cg13835894	T-cell	2:219155907_A_T	0	0.43401	-0.714 (0.115)	5.73045e-10	1.94802e-05	-	PNKD;TMBIM1	intron_variant,intron_variant,regulatory_region_variant,upstream_gene_variant,	MODIFIER,MODIFIER,MODIFIER,MODIFIER,	PNKD,TMBIM1,NA,TMBIM1,	ENSG00000127838,ENSG00000135926,NA,ENSG00000135926,	1	3526	82.13	58	0.955264	58	0.955249	rs2382818	2:219155907_A_T	0.0578	2896	0	0	0.31788	0.888003
LOC_262	GWAS	UC	rs2382817	2:219151218_A_C	5.04631	4.444e-07	-	PNKD, TMBIM1	1	3585	88.7	88	0.950568	1	89	0.950681	1	rs74443681	2:219122781_G_T	0.2579	rs2382818	Methylation	cg13835894	T-cell	2:219155907_A_T	0	0.43401	-0.714 (0.115)	5.73045e-10	1.94802e-05	-	PNKD;TMBIM1	intron_variant,intron_variant,regulatory_region_variant,upstream_gene_variant,	MODIFIER,MODIFIER,MODIFIER,MODIFIER,	PNKD,TMBIM1,NA,TMBIM1,	ENSG00000127838,ENSG00000135926,NA,ENSG00000135926,	1	3526	90.19	58	0.955264	58	0.955249	rs2382818	2:219155907_A_T	0.0578	3180	51	52	0.888566	0.888003
LOC_262	GWAS	IBD	rs11677953	2:219121663_G_A	5.70751	1.053e-08	-	AC021016.2	1	3587	88.65	100	0.951356	1	100	0.950267	1	rs74443681	2:219122781_G_T	0.1232	rs2382818	mQTL	cg13835894	T-cell	2:219155907_A_T	0	0.43401	-0.714 (0.115)	5.73045e-10	1.94802e-05	-	PNKD;TMBIM1	intron_variant,intron_variant,regulatory_region_variant,upstream_gene_variant,	MODIFIER,MODIFIER,MODIFIER,MODIFIER,	PNKD,TMBIM1,NA,TMBIM1,	ENSG00000127838,ENSG00000135926,NA,ENSG00000135926,	1	3526	90.19	58	0.955264	58	0.955249	rs2382818	2:219155907_A_T	0.0578	3180	54	54	0.888566	0.888566
LOC_262	GWAS	CD	rs2382817	2:219151218_A_C	2.26105	0.02366	-	PNKD, TMBIM1	1	3587	88.65	3057	0.950088	1	3587	0.0729232	1	2:218351988	NotPresent	0.0222	rs2382818	Methylation	cg13835894	T-cell	2:219155907_A_T	0	0.43401	-0.714 (0.115)	5.73045e-10	1.94802e-05	-	PNKD;TMBIM1	intron_variant,intron_variant,regulatory_region_variant,upstream_gene_variant,	MODIFIER,MODIFIER,MODIFIER,MODIFIER,	PNKD,TMBIM1,NA,TMBIM1,	ENSG00000127838,ENSG00000135926,NA,ENSG00000135926,	1	3526	90.19	58	0.955264	58	0.955249	rs2382818	2:219155907_A_T	0.0578	3180	57	57	0	0.888003
LOC_262	GWAS	UC	rs11676348	2:219010146_C_T	5.75276	8.78e-09	IL8RA, SLC11A1, IL8RB, AAMP, ARPC	CXCR2 - CXCR1	2	867	92.39	25	0.954527	0	25	0.954112	0	rs11676348	2:219010146_C_T	0.3562	rs138817836	eQTL	ENSG00000163466.11	Neutrophil	2:218969536_TGTG_T	0	0.489848	-0.909 (0.094)	2.8183e-22	5.26365e-18	ARPC2	-	intergenic_variant,	MODIFIER,	NA,	NA,	2	3643	21.99	64	0.950247	64	0.950247	rs138817836	2:218969536_TGTG_T	0.0449	801	6	5	0.959712	0.959712
LOC_262	Immunochip	UC	rs2382817	2:219151218_A_C	5.65691	1.54129e-08	-	PNKD, TMBIM1	2	215	99.07	29	0.954555	1	29	0.954394	1	rs11676348	2:219010146_C_T	0.2335	rs11677953	eQTL	ENSG00000135926.7	T-cell	2:219121663_G_A	0	0.42132	-0.564 (0.109)	2.03321e-07	0.00138612	TMBIM1	-	downstream_gene_variant,non_coding_transcript_exon_variant,upstream_gene_variant,	MODIFIER,MODIFIER,MODIFIER,	ARPC2,RP11-378A13.1,GPBAR1,	ENSG00000163466,ENSG00000261338,ENSG00000179921,	1	3570	5.97	80	0.952072	80	0.950233	rs11677953	2:219121663_G_A	0.0427	213	18	18	0.463337	0.95934
LOC_262	Immunochip	IBD	rs11677953	2:219121663_G_A	7.89419	2.92201e-15	-	AC021016.2	2	215	99.07	30	0.953981	1	30	0.953833	1	rs11677953	2:219121663_G_A	0.3028	rs11677953	eQTL	ENSG00000135926.7	T-cell	2:219121663_G_A	1	0.42132	-0.564 (0.109)	2.03321e-07	0.00138612	TMBIM1	-	downstream_gene_variant,non_coding_transcript_exon_variant,upstream_gene_variant,	MODIFIER,MODIFIER,MODIFIER,	ARPC2,RP11-378A13.1,GPBAR1,	ENSG00000163466,ENSG00000261338,ENSG00000179921,	1	3570	5.97	80	0.952072	80	0.950233	rs11677953	2:219121663_G_A	0.0427	213	15	15	1	1
LOC_262	Immunochip	CD	rs2382817	2:219151218_A_C	5.893	3.79244e-09	-	PNKD, TMBIM1	2	215	99.07	31	0.952604	1	31	0.952466	1	rs6738394	2:219110625_G_A	0.0854	rs11677953	eQTL	ENSG00000135926.7	T-cell	2:219121663_G_A	0	0.42132	-0.564 (0.109)	2.03321e-07	0.00138612	TMBIM1	-	downstream_gene_variant,non_coding_transcript_exon_variant,upstream_gene_variant,	MODIFIER,MODIFIER,MODIFIER,	ARPC2,RP11-378A13.1,GPBAR1,	ENSG00000163466,ENSG00000261338,ENSG00000179921,	1	3570	5.97	80	0.952072	80	0.950233	rs11677953	2:219121663_G_A	0.0427	213	9	9	0.76599	0.95934
LOC_262	GWAS	IBD	rs2382817	2:219151218_A_C	-5.216	1.902e-07	CXCR2, CXCR1, GPBAR1, AAMP, RUFY4, ARPC2, PNKD, TMBIM1	PNKD, TMBIM1	1	3293	89.13	57	0.952669	0	57	0.952645	0	rs62183956	2:219046122_C_T	0.0695	rs11677953	eQTL	ENSG00000135926.7	T-cell	2:219121663_G_A	0	0.42132	-0.564 (0.109)	2.03321e-07	0.00138612	TMBIM1	-	downstream_gene_variant,non_coding_transcript_exon_variant,upstream_gene_variant,	MODIFIER,MODIFIER,MODIFIER,	ARPC2,RP11-378A13.1,GPBAR1,	ENSG00000163466,ENSG00000261338,ENSG00000179921,	1	3570	82.21	80	0.952072	80	0.950233	rs11677953	2:219121663_G_A	0.0427	2935	0	0	0.378004	0.95934
LOC_262	GWAS	UC	rs2382817	2:219151218_A_C	5.04631	4.444e-07	-	PNKD, TMBIM1	1	3629	88.76	88	0.950568	1	89	0.950664	1	rs74443681	2:219122781_G_T	0.2579	rs11677953	eQTL	ENSG00000135926.7	T-cell	2:219121663_G_A	0	0.42132	-0.564 (0.109)	2.03321e-07	0.00138612	TMBIM1	-	downstream_gene_variant,non_coding_transcript_exon_variant,upstream_gene_variant,	MODIFIER,MODIFIER,MODIFIER,	ARPC2,RP11-378A13.1,GPBAR1,	ENSG00000163466,ENSG00000261338,ENSG00000179921,	1	3570	90.22	80	0.952072	80	0.950233	rs11677953	2:219121663_G_A	0.0427	3221	73	74	1	0.95934
LOC_262	GWAS	IBD	rs11677953	2:219121663_G_A	5.70751	1.053e-08	-	AC021016.2	1	3631	88.71	100	0.951356	1	100	0.950256	1	rs74443681	2:219122781_G_T	0.1232	rs11677953	eQTL	ENSG00000135926.7	T-cell	2:219121663_G_A	1	0.42132	-0.564 (0.109)	2.03321e-07	0.00138612	TMBIM1	-	downstream_gene_variant,non_coding_transcript_exon_variant,upstream_gene_variant,	MODIFIER,MODIFIER,MODIFIER,	ARPC2,RP11-378A13.1,GPBAR1,	ENSG00000163466,ENSG00000261338,ENSG00000179921,	1	3570	90.22	80	0.952072	80	0.950233	rs11677953	2:219121663_G_A	0.0427	3221	75	75	1	1
LOC_262	GWAS	CD	rs2382817	2:219151218_A_C	2.26105	0.02366	-	PNKD, TMBIM1	1	3631	88.71	3096	0.950012	1	3631	0.0726321	1	2:218351988	NotPresent	0.0221	rs11677953	eQTL	ENSG00000135926.7	T-cell	2:219121663_G_A	0	0.42132	-0.564 (0.109)	2.03321e-07	0.00138612	TMBIM1	-	downstream_gene_variant,non_coding_transcript_exon_variant,upstream_gene_variant,	MODIFIER,MODIFIER,MODIFIER,	ARPC2,RP11-378A13.1,GPBAR1,	ENSG00000163466,ENSG00000261338,ENSG00000179921,	1	3570	90.22	80	0.952072	80	0.950233	rs11677953	2:219121663_G_A	0.0427	3221	79	79	0	0.95934
LOC_262	Immunochip	UC	rs2382817	2:219151218_A_C	5.65691	1.54129e-08	-	PNKD, TMBIM1	2	216	99.07	29	0.954555	0	29	0.954393	0	rs11676348	2:219010146_C_T	0.2335	rs4674280	mQTL	cg04180428	T-cell	2:219141458_C_G	0	0.456853	-0.592 (0.122)	1.11292e-06	0.0228426	-	NR	downstream_gene_variant,downstream_gene_variant,intron_variant,intron_variant,	MODIFIER,MODIFIER,MODIFIER,MODIFIER,	PNKD,TMBIM1,PNKD,TMBIM1,	ENSG00000127838,ENSG00000135926,ENSG00000127838,ENSG00000135926,	1	3556	6.02	83	0.955282	84	0.955041	rs4674280	2:219141458_C_G	0.0303	214	21	21	0.387395	0.862374
LOC_262	Immunochip	IBD	rs11677953	2:219121663_G_A	7.89419	2.92201e-15	-	AC021016.2	2	216	99.07	30	0.953981	0	30	0.953833	0	rs11677953	2:219121663_G_A	0.3028	rs4674280	mQTL	cg04180428	T-cell	2:219141458_C_G	0	0.456853	-0.592 (0.122)	1.11292e-06	0.0228426	-	NR	downstream_gene_variant,downstream_gene_variant,intron_variant,intron_variant,	MODIFIER,MODIFIER,MODIFIER,MODIFIER,	PNKD,TMBIM1,PNKD,TMBIM1,	ENSG00000127838,ENSG00000135926,ENSG00000127838,ENSG00000135926,	1	3556	6.02	83	0.955282	84	0.955041	rs4674280	2:219141458_C_G	0.0303	214	17	17	0.865595	0.865595
LOC_262	Immunochip	CD	rs2382817	2:219151218_A_C	5.893	3.79244e-09	-	PNKD, TMBIM1	2	216	99.07	31	0.952604	0	31	0.952466	0	rs6738394	2:219110625_G_A	0.0854	rs4674280	mQTL	cg04180428	T-cell	2:219141458_C_G	0	0.456853	-0.592 (0.122)	1.11292e-06	0.0228426	-	NR	downstream_gene_variant,downstream_gene_variant,intron_variant,intron_variant,	MODIFIER,MODIFIER,MODIFIER,MODIFIER,	PNKD,TMBIM1,PNKD,TMBIM1,	ENSG00000127838,ENSG00000135926,ENSG00000127838,ENSG00000135926,	1	3556	6.02	83	0.955282	84	0.955041	rs4674280	2:219141458_C_G	0.0303	214	11	11	0.655462	0.862374
LOC_262	GWAS	IBD	rs2382817	2:219151218_A_C	-5.216	1.902e-07	CXCR2, CXCR1, GPBAR1, AAMP, RUFY4, ARPC2, PNKD, TMBIM1	PNKD, TMBIM1	1	3225	90.2	57	0.952669	0	57	0.952645	0	rs62183956	2:219046122_C_T	0.0695	rs4674280	Methylation	cg04180428	T-cell	2:219141458_C_G	0	0.456853	-0.592 (0.122)	1.11292e-06	0.0228426	-	NR	downstream_gene_variant,downstream_gene_variant,intron_variant,intron_variant,	MODIFIER,MODIFIER,MODIFIER,MODIFIER,	PNKD,TMBIM1,PNKD,TMBIM1,	ENSG00000127838,ENSG00000135926,ENSG00000127838,ENSG00000135926,	1	3556	81.81	83	0.955282	84	0.955041	rs4674280	2:219141458_C_G	0.0303	2909	0	0	0.436326	0.862374
LOC_262	GWAS	IBD	rs2382817	2:219151218_A_C	-2.16816	0.0301466	-	-	1	3816	92.11	70	0.950442	0	3816	0.809371	1	rs557297849	2:218966177_C_CT	0.586543	rs4674280	Methylation	cg04180428	T-cell	2:219141458_C_G	0	0.456853	-0.592 (0.122)	1.11292e-06	0.0228426	-	NR	downstream_gene_variant,downstream_gene_variant,intron_variant,intron_variant,	MODIFIER,MODIFIER,MODIFIER,MODIFIER,	PNKD,TMBIM1,PNKD,TMBIM1,	ENSG00000127838,ENSG00000135926,ENSG00000127838,ENSG00000135926,	1	3556	98.85	83	0.955282	84	0.955041	rs4674280	2:219141458_C_G	0.0302572	3515	0	84	0.146543	0.862374
LOC_262	GWAS	UC	rs2382817	2:219151218_A_C	5.04631	4.444e-07	-	PNKD, TMBIM1	1	3559	89.72	88	0.95057	0	89	0.950692	0	rs74443681	2:219122781_G_T	0.2579	rs4674280	Methylation	cg04180428	T-cell	2:219141458_C_G	0	0.456853	-0.592 (0.122)	1.11292e-06	0.0228426	-	NR	downstream_gene_variant,downstream_gene_variant,intron_variant,intron_variant,	MODIFIER,MODIFIER,MODIFIER,MODIFIER,	PNKD,TMBIM1,PNKD,TMBIM1,	ENSG00000127838,ENSG00000135926,ENSG00000127838,ENSG00000135926,	1	3556	89.79	83	0.955282	84	0.955041	rs4674280	2:219141458_C_G	0.0303	3193	52	54	0.865595	0.862374
LOC_262	GWAS	IBD	rs11677953	2:219121663_G_A	5.70751	1.053e-08	-	AC021016.2	1	3561	89.67	100	0.951357	0	100	0.950274	0	rs74443681	2:219122781_G_T	0.1232	rs4674280	mQTL	cg04180428	T-cell	2:219141458_C_G	0	0.456853	-0.592 (0.122)	1.11292e-06	0.0228426	-	NR	downstream_gene_variant,downstream_gene_variant,intron_variant,intron_variant,	MODIFIER,MODIFIER,MODIFIER,MODIFIER,	PNKD,TMBIM1,PNKD,TMBIM1,	ENSG00000127838,ENSG00000135926,ENSG00000127838,ENSG00000135926,	1	3556	89.79	83	0.955282	84	0.955041	rs4674280	2:219141458_C_G	0.0303	3193	54	55	0.865595	0.865595
LOC_262	GWAS	UC	rs11676348	2:219010146_C_T	5.75276	8.78e-09	IL8RA, SLC11A1, IL8RB, AAMP, ARPC	CXCR2 - CXCR1	2	858	91.38	25	0.952106	0	25	0.951714	0	rs11676348	2:219010146_C_T	0.3408	rs61700947	mQTL	cg11417360	Neutrophil	2:219046171_C_G	0	0.573604	0.504 (0.103)	1.09182e-06	0.016474	-	RUFY4	downstream_gene_variant,	MODIFIER,	snoU13,	ENSG00000238428,	1	3587	21.86	86	0.952344	87	0.950494	rs61700947	2:219046171_C_G	0.0238	784	11	13	0.751323	0.751323
LOC_262	Immunochip	UC	rs2382817	2:219151218_A_C	5.65691	1.54129e-08	-	PNKD, TMBIM1	2	216	99.07	29	0.954555	0	29	0.954393	0	rs11676348	2:219010146_C_T	0.2335	rs55827343	mQTL	cg25124402	Neutrophil	2:219149728_G_A	0	0.535533	0.580 (0.098)	3.65386e-09	7.17649e-05	-	GPBAR1;GPBAR1;GPBAR1;GPBAR1;GPBAR1;GPBAR1	intron_variant,intron_variant,upstream_gene_variant,	MODIFIER,MODIFIER,MODIFIER,	PNKD,TMBIM1,TMBIM1,	ENSG00000127838,ENSG00000135926,ENSG00000135926,	1	3554	6.02	90	0.951602	90	0.951552	rs55827343	2:219149728_G_A	0.0486	214	21	21	0.395625	0.875049
LOC_262	Immunochip	IBD	rs11677953	2:219121663_G_A	7.89419	2.92201e-15	-	AC021016.2	2	216	99.07	30	0.953981	0	30	0.953833	0	rs11677953	2:219121663_G_A	0.3028	rs55827343	mQTL	cg25124402	Neutrophil	2:219149728_G_A	0	0.535533	0.580 (0.098)	3.65386e-09	7.17649e-05	-	GPBAR1;GPBAR1;GPBAR1;GPBAR1;GPBAR1;GPBAR1	intron_variant,intron_variant,upstream_gene_variant,	MODIFIER,MODIFIER,MODIFIER,	PNKD,TMBIM1,TMBIM1,	ENSG00000127838,ENSG00000135926,ENSG00000135926,	1	3554	6.02	90	0.951602	90	0.951552	rs55827343	2:219149728_G_A	0.0486	214	17	17	0.839469	0.839469
LOC_262	Immunochip	CD	rs2382817	2:219151218_A_C	5.893	3.79244e-09	-	PNKD, TMBIM1	2	216	99.07	31	0.952604	0	31	0.952466	0	rs6738394	2:219110625_G_A	0.0854	rs55827343	mQTL	cg25124402	Neutrophil	2:219149728_G_A	0	0.535533	0.580 (0.098)	3.65386e-09	7.17649e-05	-	GPBAR1;GPBAR1;GPBAR1;GPBAR1;GPBAR1;GPBAR1	intron_variant,intron_variant,upstream_gene_variant,	MODIFIER,MODIFIER,MODIFIER,	PNKD,TMBIM1,TMBIM1,	ENSG00000127838,ENSG00000135926,ENSG00000135926,	1	3554	6.02	90	0.951602	90	0.951552	rs55827343	2:219149728_G_A	0.0486	214	11	11	0.626545	0.875049
LOC_262	GWAS	IBD	rs2382817	2:219151218_A_C	-5.216	1.902e-07	CXCR2, CXCR1, GPBAR1, AAMP, RUFY4, ARPC2, PNKD, TMBIM1	PNKD, TMBIM1	1	3269	89.39	57	0.952669	0	57	0.952645	0	rs62183956	2:219046122_C_T	0.0695	rs55827343	Methylation	cg25124402	Neutrophil	2:219149728_G_A	0	0.535533	0.580 (0.098)	3.65386e-09	7.17649e-05	-	GPBAR1;GPBAR1;GPBAR1;GPBAR1;GPBAR1;GPBAR1	intron_variant,intron_variant,upstream_gene_variant,	MODIFIER,MODIFIER,MODIFIER,	PNKD,TMBIM1,TMBIM1,	ENSG00000127838,ENSG00000135926,ENSG00000135926,	1	3554	82.22	90	0.951602	90	0.951552	rs55827343	2:219149728_G_A	0.0486	2922	0	0	0.45822	0.875049
LOC_262	GWAS	UC	rs2382817	2:219151218_A_C	5.04631	4.444e-07	-	PNKD, TMBIM1	1	3604	88.98	88	0.950568	0	89	0.950673	0	rs74443681	2:219122781_G_T	0.2579	rs55827343	Methylation	cg25124402	Neutrophil	2:219149728_G_A	0	0.535533	0.580 (0.098)	3.65386e-09	7.17649e-05	-	GPBAR1;GPBAR1;GPBAR1;GPBAR1;GPBAR1;GPBAR1	intron_variant,intron_variant,upstream_gene_variant,	MODIFIER,MODIFIER,MODIFIER,	PNKD,TMBIM1,TMBIM1,	ENSG00000127838,ENSG00000135926,ENSG00000135926,	1	3554	90.24	90	0.951602	90	0.951552	rs55827343	2:219149728_G_A	0.0486	3207	53	54	0.839469	0.875049
LOC_262	GWAS	IBD	rs11677953	2:219121663_G_A	5.70751	1.053e-08	-	AC021016.2	1	3606	88.94	100	0.951356	0	100	0.950262	0	rs74443681	2:219122781_G_T	0.1232	rs55827343	mQTL	cg25124402	Neutrophil	2:219149728_G_A	0	0.535533	0.580 (0.098)	3.65386e-09	7.17649e-05	-	GPBAR1;GPBAR1;GPBAR1;GPBAR1;GPBAR1;GPBAR1	intron_variant,intron_variant,upstream_gene_variant,	MODIFIER,MODIFIER,MODIFIER,	PNKD,TMBIM1,TMBIM1,	ENSG00000127838,ENSG00000135926,ENSG00000135926,	1	3554	90.24	90	0.951602	90	0.951552	rs55827343	2:219149728_G_A	0.0486	3207	55	55	0.839469	0.839469
LOC_262	GWAS	CD	rs2382817	2:219151218_A_C	2.26105	0.02366	-	PNKD, TMBIM1	1	3606	88.94	3073	0.950053	1	3606	0.0729025	1	2:218351988	2:218351988_G_GA	0.0221328	rs55827343	Methylation	cg25124402	Neutrophil	2:219149728_G_A	0	0.535533	0.580 (0.098)	3.65386e-09	7.17649e-05	-	GPBAR1;GPBAR1;GPBAR1;GPBAR1;GPBAR1;GPBAR1	intron_variant,intron_variant,upstream_gene_variant,	MODIFIER,MODIFIER,MODIFIER,	PNKD,TMBIM1,TMBIM1,	ENSG00000127838,ENSG00000135926,ENSG00000135926,	1	3554	90.24	90	0.951602	90	0.951552	rs55827343	2:219149728_G_A	0.0486369	3207	88	88	4.02e-05	0.875049
LOC_262	Immunochip	UC	rs2382817	2:219151218_A_C	5.65691	1.54129e-08	-	PNKD, TMBIM1	2	216	99.07	29	0.954555	1	29	0.954393	1	rs11676348	2:219010146_C_T	0.2335	rs11677953	eQTL	ENSG00000179921.10	Monocyte	2:219121663_G_A	0	0.42132	0.539 (0.102)	1.15555e-07	0.000640121	GPBAR1	-	downstream_gene_variant,non_coding_transcript_exon_variant,upstream_gene_variant,	MODIFIER,MODIFIER,MODIFIER,	ARPC2,RP11-378A13.1,GPBAR1,	ENSG00000163466,ENSG00000261338,ENSG00000179921,	1	3556	6.02	105	0.950373	107	0.951047	rs11677953	2:219121663_G_A	0.0621	214	23	23	0.463337	0.95934
LOC_262	Immunochip	IBD	rs11677953	2:219121663_G_A	7.89419	2.92201e-15	-	AC021016.2	2	216	99.07	30	0.953981	1	30	0.953833	1	rs11677953	2:219121663_G_A	0.3028	rs11677953	eQTL	ENSG00000179921.10	Monocyte	2:219121663_G_A	1	0.42132	0.539 (0.102)	1.15555e-07	0.000640121	GPBAR1	-	downstream_gene_variant,non_coding_transcript_exon_variant,upstream_gene_variant,	MODIFIER,MODIFIER,MODIFIER,	ARPC2,RP11-378A13.1,GPBAR1,	ENSG00000163466,ENSG00000261338,ENSG00000179921,	1	3556	6.02	105	0.950373	107	0.951047	rs11677953	2:219121663_G_A	0.0621	214	21	21	1	1
LOC_262	Immunochip	CD	rs2382817	2:219151218_A_C	5.893	3.79244e-09	-	PNKD, TMBIM1	2	216	99.07	31	0.952604	1	31	0.952466	1	rs6738394	2:219110625_G_A	0.0854	rs11677953	eQTL	ENSG00000179921.10	Monocyte	2:219121663_G_A	0	0.42132	0.539 (0.102)	1.15555e-07	0.000640121	GPBAR1	-	downstream_gene_variant,non_coding_transcript_exon_variant,upstream_gene_variant,	MODIFIER,MODIFIER,MODIFIER,	ARPC2,RP11-378A13.1,GPBAR1,	ENSG00000163466,ENSG00000261338,ENSG00000179921,	1	3556	6.02	105	0.950373	107	0.951047	rs11677953	2:219121663_G_A	0.0621	214	15	15	0.76599	0.95934
LOC_262	GWAS	IBD	rs2382817	2:219151218_A_C	-5.216	1.902e-07	CXCR2, CXCR1, GPBAR1, AAMP, RUFY4, ARPC2, PNKD, TMBIM1	PNKD, TMBIM1	1	3273	89.34	57	0.952669	0	57	0.952645	0	rs62183956	2:219046122_C_T	0.0695	rs11677953	eQTL	ENSG00000179921.10	Monocyte	2:219121663_G_A	0	0.42132	0.539 (0.102)	1.15555e-07	0.000640121	GPBAR1	-	downstream_gene_variant,non_coding_transcript_exon_variant,upstream_gene_variant,	MODIFIER,MODIFIER,MODIFIER,	ARPC2,RP11-378A13.1,GPBAR1,	ENSG00000163466,ENSG00000261338,ENSG00000179921,	1	3556	82.23	105	0.950373	107	0.951047	rs11677953	2:219121663_G_A	0.0621	2924	0	0	0.378004	0.95934
LOC_262	GWAS	UC	rs2382817	2:219151218_A_C	5.04631	4.444e-07	-	PNKD, TMBIM1	1	3608	88.94	88	0.950568	1	89	0.950672	1	rs74443681	2:219122781_G_T	0.2579	rs11677953	eQTL	ENSG00000179921.10	Monocyte	2:219121663_G_A	0	0.42132	0.539 (0.102)	1.15555e-07	0.000640121	GPBAR1	-	downstream_gene_variant,non_coding_transcript_exon_variant,upstream_gene_variant,	MODIFIER,MODIFIER,MODIFIER,	ARPC2,RP11-378A13.1,GPBAR1,	ENSG00000163466,ENSG00000261338,ENSG00000179921,	1	3556	90.24	105	0.950373	107	0.951047	rs11677953	2:219121663_G_A	0.0621	3209	76	77	1	0.95934
LOC_262	GWAS	IBD	rs11677953	2:219121663_G_A	5.70751	1.053e-08	-	AC021016.2	1	3610	88.89	100	0.951356	1	100	0.950261	1	rs74443681	2:219122781_G_T	0.1232	rs11677953	eQTL	ENSG00000179921.10	Monocyte	2:219121663_G_A	1	0.42132	0.539 (0.102)	1.15555e-07	0.000640121	GPBAR1	-	downstream_gene_variant,non_coding_transcript_exon_variant,upstream_gene_variant,	MODIFIER,MODIFIER,MODIFIER,	ARPC2,RP11-378A13.1,GPBAR1,	ENSG00000163466,ENSG00000261338,ENSG00000179921,	1	3556	90.24	105	0.950373	107	0.951047	rs11677953	2:219121663_G_A	0.0621	3209	78	78	1	1
LOC_262	GWAS	CD	rs2382817	2:219151218_A_C	2.26105	0.02366	-	PNKD, TMBIM1	1	3610	88.89	3077	0.950092	1	3610	0.0728804	1	2:218351988	NotPresent	0.0221	rs11677953	eQTL	ENSG00000179921.10	Monocyte	2:219121663_G_A	0	0.42132	0.539 (0.102)	1.15555e-07	0.000640121	GPBAR1	-	downstream_gene_variant,non_coding_transcript_exon_variant,upstream_gene_variant,	MODIFIER,MODIFIER,MODIFIER,	ARPC2,RP11-378A13.1,GPBAR1,	ENSG00000163466,ENSG00000261338,ENSG00000179921,	1	3556	90.24	105	0.950373	107	0.951047	rs11677953	2:219121663_G_A	0.0621	3209	102	104	0	0.95934
LOC_267	GWAS	UC	rs1811711	2:228670476_C_G	-5.82511	6.086e-09	intergenic	CCL20	1	5292	92.78	2	0.954209	1	3	0.96212	1	rs1811711	2:228670476_C_G	0.9395	rs1811711	hQTL(H3K4me1)	2:228666774:228673532	Monocyte	2:228670476_C_G	1	0.200508	-1.349 (0.110)	1.31495e-34	9.97989e-30	-	-	downstream_gene_variant,	MODIFIER,	AC073065.3,	ENSG00000229172,	1	6097	80.53	1	0.999998	1	0.999997	rs1811711	2:228670476_C_G	1	4910	1	1	1	1
LOC_267	GWAS	UC	rs1811711	2:228670476_C_G	-5.82511	6.086e-09	intergenic	CCL20	1	5282	92.77	2	0.95421	1	3	0.962133	1	rs1811711	2:228670476_C_G	0.9395	rs1811711	mQTL	cg19507677	Monocyte	2:228670476_C_G	1	0.200508	1.115 (0.112)	2.18673e-23	2.56639e-18	-	NR	downstream_gene_variant,	MODIFIER,	AC073065.3,	ENSG00000229172,	1	6084	80.54	1	0.99997	1	0.99997	rs1811711	2:228670476_C_G	1	4900	1	1	1	1
LOC_267	GWAS	UC	rs1811711	2:228670476_C_G	-5.82511	6.086e-09	intergenic	CCL20	1	5292	92.78	2	0.954209	1	3	0.96212	1	rs1811711	2:228670476_C_G	0.9395	rs1811711	hQTL(H3K4me1)	2:228666774:228673532	Neutrophil	2:228670476_C_G	1	0.200508	-1.368 (0.113)	1.05736e-33	1.60716e-28	-	-	downstream_gene_variant,	MODIFIER,	AC073065.3,	ENSG00000229172,	1	6097	80.53	1	1	1	1	rs1811711	2:228670476_C_G	1	4910	1	1	1	1
LOC_267	GWAS	UC	rs1811711	2:228670476_C_G	-5.82511	6.086e-09	intergenic	CCL20	1	5282	92.77	2	0.95421	1	3	0.962133	1	rs1811711	2:228670476_C_G	0.9395	rs1811711	mQTL	cg19507677	Neutrophil	2:228670476_C_G	1	0.200508	1.138 (0.110)	4.28355e-25	5.56359e-20	-	NR	downstream_gene_variant,	MODIFIER,	AC073065.3,	ENSG00000229172,	1	6084	80.54	1	0.996301	1	0.996301	rs1811711	2:228670476_C_G	0.9963	4900	1	1	1	1
LOC_267	GWAS	IBD	rs1811711	2:228670476_C_G	-5.19429	1.961e-07	intergenic	CCL20	1	5283	92.75	7	0.958677	1	5283	0.864278	1	rs1811711	2:228670476_C_G	0.6748	rs1811711	Methylation	cg19507677	Monocyte	2:228670476_C_G	1	0.200508	1.115 (0.112)	2.18673e-23	2.56639e-18	-	NR	downstream_gene_variant,	MODIFIER,	AC073065.3,	ENSG00000229172,	1	6084	80.54	1	0.99997	1	0.99997	rs1811711	2:228670476_C_G	1	4900	1	1	1	1
LOC_267	GWAS	IBD	rs1811711	2:228670476_C_G	-5.19429	1.961e-07	intergenic	CCL20	1	5283	92.75	7	0.958677	1	5283	0.864278	1	rs1811711	2:228670476_C_G	0.6748	rs1811711	Methylation	cg19507677	Neutrophil	2:228670476_C_G	1	0.200508	1.138 (0.110)	4.28355e-25	5.56359e-20	-	NR	downstream_gene_variant,	MODIFIER,	AC073065.3,	ENSG00000229172,	1	6084	80.54	1	0.996301	1	0.996301	rs1811711	2:228670476_C_G	0.9963	4900	1	1	1	1
LOC_267	GWAS	IBD	rs1811711	2:228670476_C_G	-5.19429	1.961e-07	intergenic	CCL20	1	5293	92.76	7	0.958666	1	5293	0.864057	1	rs1811711	2:228670476_C_G	0.6748	rs1811711	hQTL(H3K4me1)	2:228666774:228673532	Monocyte	2:228670476_C_G	1	0.200508	-1.349 (0.110)	1.31495e-34	9.97989e-30	-	-	downstream_gene_variant,	MODIFIER,	AC073065.3,	ENSG00000229172,	1	6097	80.53	1	0.999998	1	0.999997	rs1811711	2:228670476_C_G	1	4910	1	1	1	1
LOC_267	GWAS	IBD	rs1811711	2:228670476_C_G	-5.19429	1.961e-07	intergenic	CCL20	1	5293	92.76	7	0.958666	1	5293	0.864057	1	rs1811711	2:228670476_C_G	0.6748	rs1811711	hQTL(H3K4me1)	2:228666774:228673532	Neutrophil	2:228670476_C_G	1	0.200508	-1.368 (0.113)	1.05736e-33	1.60716e-28	-	-	downstream_gene_variant,	MODIFIER,	AC073065.3,	ENSG00000229172,	1	6097	80.53	1	1	1	1	rs1811711	2:228670476_C_G	1	4910	1	1	1	1
LOC_267	GWAS	IBD	rs1811711	2:228670476_C_G	-3.76259	0.000168162	Intergenic	LOC100533842 - CCL20	1	6434	92.59	4516	0.950014	1	6434	0.261279	1	rs880171	2:229145077_G_A	0.0421	rs1811711	Methylation	cg19507677	Monocyte	2:228670476_C_G	1	0.200508	1.115 (0.112)	2.18673e-23	2.56639e-18	-	NR	downstream_gene_variant,	MODIFIER,	AC073065.3,	ENSG00000229172,	1	6084	97.91	1	0.99997	1	0.99997	rs1811711	2:228670476_C_G	1	5957	1	1	3.58295e-05	1
LOC_267	GWAS	IBD	rs1811711	2:228670476_C_G	-3.76259	0.000168162	Intergenic	LOC100533842 - CCL20	1	6434	92.59	4516	0.950014	1	6434	0.261279	1	rs880171	2:229145077_G_A	0.0421	rs1811711	Methylation	cg19507677	Neutrophil	2:228670476_C_G	1	0.200508	1.138 (0.110)	4.28355e-25	5.56359e-20	-	NR	downstream_gene_variant,	MODIFIER,	AC073065.3,	ENSG00000229172,	1	6084	97.91	1	0.996301	1	0.996301	rs1811711	2:228670476_C_G	0.9963	5957	1	1	3.58295e-05	1
LOC_267	GWAS	IBD	rs1811711	2:228670476_C_G	-3.76259	0.000168162	Intergenic	LOC100533842 - CCL20	1	6448	92.59	4529	0.950019	1	6448	0.26098	1	rs880171	2:229145077_G_A	0.0421	rs1811711	hQTL(H3K4me1)	2:228666774:228673532	Monocyte	2:228670476_C_G	1	0.200508	-1.349 (0.110)	1.31495e-34	9.97989e-30	-	-	downstream_gene_variant,	MODIFIER,	AC073065.3,	ENSG00000229172,	1	6097	97.92	1	0.999998	1	0.999997	rs1811711	2:228670476_C_G	1	5970	1	1	3.58295e-05	1
LOC_267	GWAS	IBD	rs1811711	2:228670476_C_G	-3.76259	0.000168162	Intergenic	LOC100533842 - CCL20	1	6448	92.59	4529	0.950019	1	6448	0.26098	1	rs880171	2:229145077_G_A	0.0421	rs1811711	hQTL(H3K4me1)	2:228666774:228673532	Neutrophil	2:228670476_C_G	1	0.200508	-1.368 (0.113)	1.05736e-33	1.60716e-28	-	-	downstream_gene_variant,	MODIFIER,	AC073065.3,	ENSG00000229172,	1	6097	97.92	1	1	1	1	rs1811711	2:228670476_C_G	1	5970	1	1	3.58295e-05	1
LOC_267	GWAS	UC	rs1811711	2:228670476_C_G	-3.94168	8.09112e-05	intergenic	LOC100533842 - CCL20	1	6458	92.52	5493	0.950039	1	6458	0.167767	1	rs1811711	2:228670476_C_G	0.1173	rs1811711	Methylation	cg19507677	Monocyte	2:228670476_C_G	1	0.200508	1.115 (0.112)	2.18673e-23	2.56639e-18	-	NR	downstream_gene_variant,	MODIFIER,	AC073065.3,	ENSG00000229172,	1	6084	98.21	1	0.99997	1	0.99997	rs1811711	2:228670476_C_G	1	5975	1	1	1	1
LOC_267	GWAS	UC	rs1811711	2:228670476_C_G	-3.94168	8.09112e-05	intergenic	LOC100533842 - CCL20	1	6458	92.52	5493	0.950039	1	6458	0.167767	1	rs1811711	2:228670476_C_G	0.1173	rs1811711	Methylation	cg19507677	Neutrophil	2:228670476_C_G	1	0.200508	1.138 (0.110)	4.28355e-25	5.56359e-20	-	NR	downstream_gene_variant,	MODIFIER,	AC073065.3,	ENSG00000229172,	1	6084	98.21	1	0.996301	1	0.996301	rs1811711	2:228670476_C_G	0.9963	5975	1	1	1	1
LOC_267	GWAS	UC	rs1811711	2:228670476_C_G	-3.94168	8.09112e-05	intergenic	LOC100533842 - CCL20	1	6472	92.52	5506	0.95005	1	6472	0.16764	1	rs1811711	2:228670476_C_G	0.1172	rs1811711	hQTL(H3K4me1)	2:228666774:228673532	Monocyte	2:228670476_C_G	1	0.200508	-1.349 (0.110)	1.31495e-34	9.97989e-30	-	-	downstream_gene_variant,	MODIFIER,	AC073065.3,	ENSG00000229172,	1	6097	98.21	1	0.999998	1	0.999997	rs1811711	2:228670476_C_G	1	5988	1	1	1	1
LOC_267	GWAS	UC	rs1811711	2:228670476_C_G	-3.94168	8.09112e-05	intergenic	LOC100533842 - CCL20	1	6472	92.52	5506	0.95005	1	6472	0.16764	1	rs1811711	2:228670476_C_G	0.1172	rs1811711	hQTL(H3K4me1)	2:228666774:228673532	Neutrophil	2:228670476_C_G	1	0.200508	-1.368 (0.113)	1.05736e-33	1.60716e-28	-	-	downstream_gene_variant,	MODIFIER,	AC073065.3,	ENSG00000229172,	1	6097	98.21	1	1	1	1	rs1811711	2:228670476_C_G	1	5988	1	1	1	1
LOC_267	GWAS	UC	rs1811711	2:228670476_C_G	-5.82511	6.086e-09	intergenic	CCL20	1	5292	92.76	2	0.954209	1	3	0.96212	1	rs1811711	2:228670476_C_G	0.9395	rs1811711	hQTL(H3K4me1)	2:228666774:228673532	T-cell	2:228670476_C_G	1	0.200508	-1.009 (0.147)	7.48684e-12	7.61513e-07	-	-	downstream_gene_variant,	MODIFIER,	AC073065.3,	ENSG00000229172,	1	6091	80.59	3	0.956729	3	0.956719	rs1811711	2:228670476_C_G	0.8747	4909	1	2	1	1
LOC_267	GWAS	IBD	rs1811711	2:228670476_C_G	-5.19429	1.961e-07	intergenic	CCL20	1	5293	92.75	7	0.958666	1	5293	0.864057	1	rs1811711	2:228670476_C_G	0.6748	rs1811711	hQTL(H3K4me1)	2:228666774:228673532	T-cell	2:228670476_C_G	1	0.200508	-1.009 (0.147)	7.48684e-12	7.61513e-07	-	-	downstream_gene_variant,	MODIFIER,	AC073065.3,	ENSG00000229172,	1	6091	80.59	3	0.956729	3	0.956719	rs1811711	2:228670476_C_G	0.8747	4909	1	3	1	1
LOC_267	GWAS	IBD	rs1811711	2:228670476_C_G	-3.76259	0.000168162	Intergenic	LOC100533842 - CCL20	1	6448	92.49	4529	0.950019	1	6448	0.26098	1	rs880171	2:229145077_G_A	0.0421	rs1811711	hQTL(H3K4me1)	2:228666774:228673532	T-cell	2:228670476_C_G	1	0.200508	-1.009 (0.147)	7.48684e-12	7.61513e-07	-	-	downstream_gene_variant,	MODIFIER,	AC073065.3,	ENSG00000229172,	1	6091	97.91	3	0.956729	3	0.956719	rs1811711	2:228670476_C_G	0.8747	5964	3	3	3.58295e-05	1
LOC_267	GWAS	UC	rs1811711	2:228670476_C_G	-3.94168	8.09112e-05	intergenic	LOC100533842 - CCL20	1	6472	92.43	5506	0.95005	1	6472	0.16764	1	rs1811711	2:228670476_C_G	0.1172	rs1811711	hQTL(H3K4me1)	2:228666774:228673532	T-cell	2:228670476_C_G	1	0.200508	-1.009 (0.147)	7.48684e-12	7.61513e-07	-	-	downstream_gene_variant,	MODIFIER,	AC073065.3,	ENSG00000229172,	1	6091	98.21	3	0.956729	3	0.956719	rs1811711	2:228670476_C_G	0.8747	5982	3	3	1	1
LOC_267	GWAS	UC	rs1811711	2:228670476_C_G	-5.82511	6.086e-09	intergenic	CCL20	1	5282	92.54	2	0.95421	1	3	0.962133	1	rs1811711	2:228670476_C_G	0.9395	rs1811711	mQTL	cg19507677	T-cell	2:228670476_C_G	1	0.200508	1.178 (0.134)	1.40379e-18	2.43117e-13	-	NR	downstream_gene_variant,	MODIFIER,	AC073065.3,	ENSG00000229172,	1	5988	81.63	4	0.998016	4	0.998016	rs1811711	2:228670476_C_G	0.4509	4888	2	2	1	1
LOC_267	GWAS	IBD	rs1811711	2:228670476_C_G	-5.19429	1.961e-07	intergenic	CCL20	1	5283	92.52	7	0.958677	1	5283	0.864278	1	rs1811711	2:228670476_C_G	0.6748	rs1811711	Methylation	cg19507677	T-cell	2:228670476_C_G	1	0.200508	1.178 (0.134)	1.40379e-18	2.43117e-13	-	NR	downstream_gene_variant,	MODIFIER,	AC073065.3,	ENSG00000229172,	1	5988	81.63	4	0.998016	4	0.998016	rs1811711	2:228670476_C_G	0.4509	4888	2	4	1	1
LOC_267	GWAS	IBD	rs1811711	2:228670476_C_G	-3.76259	0.000168162	Intergenic	LOC100533842 - CCL20	1	6434	92.03	4516	0.950014	1	6434	0.261279	1	rs880171	2:229145077_G_A	0.0421	rs1811711	Methylation	cg19507677	T-cell	2:228670476_C_G	1	0.200508	1.178 (0.134)	1.40379e-18	2.43117e-13	-	NR	downstream_gene_variant,	MODIFIER,	AC073065.3,	ENSG00000229172,	1	5988	98.88	4	0.998016	4	0.998016	rs1811711	2:228670476_C_G	0.4509	5921	4	4	3.58295e-05	1
LOC_267	GWAS	UC	rs1811711	2:228670476_C_G	-3.94168	8.09112e-05	intergenic	LOC100533842 - CCL20	1	6458	91.75	5493	0.950039	1	6458	0.167767	1	rs1811711	2:228670476_C_G	0.1173	rs1811711	Methylation	cg19507677	T-cell	2:228670476_C_G	1	0.200508	1.178 (0.134)	1.40379e-18	2.43117e-13	-	NR	downstream_gene_variant,	MODIFIER,	AC073065.3,	ENSG00000229172,	1	5988	98.95	4	0.998016	4	0.998016	rs1811711	2:228670476_C_G	0.4509	5925	4	4	1	1
LOC_267	GWAS	UC	rs1811711	2:228670476_C_G	-5.82511	6.086e-09	intergenic	CCL20	1	5287	92.72	2	0.954209	1	3	0.962127	1	rs1811711	2:228670476_C_G	0.9395	rs1811711	hQTL(H3K27ac)	2:228669318:228671578	T-cell	2:228670476_C_G	1	0.200508	-0.911 (0.139)	5.43592e-11	3.67838e-06	-	-	downstream_gene_variant,	MODIFIER,	AC073065.3,	ENSG00000229172,	1	6008	81.59	5	0.998589	5	0.998577	rs1811711	2:228670476_C_G	0.2422	4902	2	2	1	1
LOC_267	GWAS	IBD	rs1811711	2:228670476_C_G	-5.19429	1.961e-07	intergenic	CCL20	1	5288	92.7	7	0.958671	1	5288	0.864168	1	rs1811711	2:228670476_C_G	0.6748	rs1811711	hQTL(H3K27ac)	2:228669318:228671578	T-cell	2:228670476_C_G	1	0.200508	-0.911 (0.139)	5.43592e-11	3.67838e-06	-	-	downstream_gene_variant,	MODIFIER,	AC073065.3,	ENSG00000229172,	1	6008	81.59	5	0.998589	5	0.998577	rs1811711	2:228670476_C_G	0.2422	4902	3	5	1	1
LOC_267	GWAS	IBD	rs1811711	2:228670476_C_G	-3.76259	0.000168162	Intergenic	LOC100533842 - CCL20	1	6441	92.24	4522	0.95	1	6441	0.261117	1	rs880171	2:229145077_G_A	0.0421	rs1811711	hQTL(H3K27ac)	2:228669318:228671578	T-cell	2:228670476_C_G	1	0.200508	-0.911 (0.139)	5.43592e-11	3.67838e-06	-	-	downstream_gene_variant,	MODIFIER,	AC073065.3,	ENSG00000229172,	1	6008	98.88	5	0.998589	5	0.998577	rs1811711	2:228670476_C_G	0.2422	5941	5	5	3.58295e-05	1
LOC_267	GWAS	UC	rs1811711	2:228670476_C_G	-3.94168	8.09112e-05	intergenic	LOC100533842 - CCL20	1	6465	91.96	5499	0.950023	1	6465	0.167714	1	rs1811711	2:228670476_C_G	0.1173	rs1811711	hQTL(H3K27ac)	2:228669318:228671578	T-cell	2:228670476_C_G	1	0.200508	-0.911 (0.139)	5.43592e-11	3.67838e-06	-	-	downstream_gene_variant,	MODIFIER,	AC073065.3,	ENSG00000229172,	1	6008	98.95	5	0.998589	5	0.998577	rs1811711	2:228670476_C_G	0.2422	5945	5	5	1	1
LOC_267	GWAS	UC	rs1811711	2:228670476_C_G	-5.82511	6.086e-09	intergenic	CCL20	1	5275	92.76	2	0.95421	1	3	0.962142	1	rs1811711	2:228670476_C_G	0.9395	rs1811711	mQTL	cg15063366	Monocyte	2:228670476_C_G	1	0.200508	0.646 (0.121)	1.06779e-07	0.00314492	-	NR	downstream_gene_variant,	MODIFIER,	AC073065.3,	ENSG00000229172,	1	6076	80.53	45	0.950687	52	0.950184	rs1811711	2:228670476_C_G	0.3503	4893	2	2	1	1
LOC_267	GWAS	IBD	rs1811711	2:228670476_C_G	-5.19429	1.961e-07	intergenic	CCL20	1	5276	92.74	7	0.958679	1	5276	0.864433	1	rs1811711	2:228670476_C_G	0.6748	rs1811711	Methylation	cg15063366	Monocyte	2:228670476_C_G	1	0.200508	0.646 (0.121)	1.06779e-07	0.00314492	-	NR	downstream_gene_variant,	MODIFIER,	AC073065.3,	ENSG00000229172,	1	6076	80.53	45	0.950687	52	0.950184	rs1811711	2:228670476_C_G	0.3503	4893	2	50	1	1
LOC_267	GWAS	IBD	rs1811711	2:228670476_C_G	-3.76259	0.000168162	Intergenic	LOC100533842 - CCL20	1	6426	92.58	4508	0.950005	1	6426	0.261499	1	rs880171	2:229145077_G_A	0.0421	rs1811711	Methylation	cg15063366	Monocyte	2:228670476_C_G	1	0.200508	0.646 (0.121)	1.06779e-07	0.00314492	-	NR	downstream_gene_variant,	MODIFIER,	AC073065.3,	ENSG00000229172,	1	6076	97.91	45	0.950687	52	0.950184	rs1811711	2:228670476_C_G	0.3503	5949	14	52	3.58295e-05	1
LOC_267	GWAS	UC	rs1811711	2:228670476_C_G	-3.94168	8.09112e-05	intergenic	LOC100533842 - CCL20	1	6450	92.51	5485	0.950005	1	6450	0.16788	1	rs1811711	2:228670476_C_G	0.1174	rs1811711	Methylation	cg15063366	Monocyte	2:228670476_C_G	1	0.200508	0.646 (0.121)	1.06779e-07	0.00314492	-	NR	downstream_gene_variant,	MODIFIER,	AC073065.3,	ENSG00000229172,	1	6076	98.21	45	0.950687	52	0.950184	rs1811711	2:228670476_C_G	0.3503	5967	45	52	1	1
LOC_268	GWAS	MS	rs10201872	2:231106724_C_T	5.33136	9.748e-08	SP140	SP140	1	397	97.73	3	0.998022	0	3	0.994506	0	rs10201872	2:231106724_C_T	0.608	rs13397985	psiQTL	2:231109796:231112630:1:1:1_2:231110656:231112630:1:1:1	T-cell	2:231091223_T_G	0	0.182741	-1.313 (0.115)	2.50446e-30	3.89005e-25	-	-	intron_variant,upstream_gene_variant,upstream_gene_variant,	MODIFIER,MODIFIER,MODIFIER,	SP140,SP110,SP140,	ENSG00000079263,ENSG00000135899,ENSG00000079263,	1	5416	7.16	16	0.955662	16	0.955662	rs13397985	2:231091223_T_G	0.0622	388	1	1	0.899898	0.899898
LOC_268	Immunochip	IBD	rs6716753	2:231097129_T_C	-6.43544	1.23118e-10	-	SP140	2	300	94	8	0.956212	1	8	0.956041	1	rs35256947	2:231161026_T_C	0.5511	rs13397985	psiQTL	2:231109796:231112630:1:1:1_2:231110656:231112630:1:1:1	T-cell	2:231091223_T_G	0	0.182741	-1.313 (0.115)	2.50446e-30	3.89005e-25	-	-	intron_variant,upstream_gene_variant,upstream_gene_variant,	MODIFIER,MODIFIER,MODIFIER,	SP140,SP110,SP140,	ENSG00000079263,ENSG00000135899,ENSG00000079263,	1	5416	5.21	16	0.955662	16	0.955662	rs13397985	2:231091223_T_G	0.0622	282	4	5	0.565413	0.983238
LOC_268	Immunochip	CD	rs9989735	2:231115454_G_C	8.78338	1.58667e-18	-	SP140	2	300	94	11	0.96096	1	11	0.960847	1	rs9989735	2:231115454_G_C	0.1759	rs13397985	psiQTL	2:231109796:231112630:1:1:1_2:231110656:231112630:1:1:1	T-cell	2:231091223_T_G	0	0.182741	-1.313 (0.115)	2.50446e-30	3.89005e-25	-	-	intron_variant,upstream_gene_variant,upstream_gene_variant,	MODIFIER,MODIFIER,MODIFIER,	SP140,SP110,SP140,	ENSG00000079263,ENSG00000135899,ENSG00000079263,	1	5416	5.21	16	0.955662	16	0.955662	rs13397985	2:231091223_T_G	0.0622	282	9	9	1	1
LOC_268	Immunochip	MS	rs9989735	2:231115454_G_C	7.47298	7.84e-14	SP140	SP140	2	285	94.39	11	0.964536	0	11	0.964536	0	rs9989735	2:231115454_G_C	0.3329	rs13397985	psiQTL	2:231109796:231112630:1:1:1_2:231110656:231112630:1:1:1	T-cell	2:231091223_T_G	0	0.182741	-1.313 (0.115)	2.50446e-30	3.89005e-25	-	-	intron_variant,upstream_gene_variant,upstream_gene_variant,	MODIFIER,MODIFIER,MODIFIER,	SP140,SP110,SP140,	ENSG00000079263,ENSG00000135899,ENSG00000079263,	1	5416	4.97	16	0.955662	16	0.955662	rs13397985	2:231091223_T_G	0.0622	269	10	9	1	1
LOC_268	GWAS	CD	rs6716753	2:231097129_T_C	7.39394	1.463e-13	SP110, SP140	SP140	1	4876	94.16	19	0.951711	1	19	0.951711	1	rs13397985	2:231091223_T_G	0.1119	rs13397985	psiQTL	2:231109796:231112630:1:1:1_2:231110656:231112630:1:1:1	T-cell	2:231091223_T_G	0	0.182741	-1.313 (0.115)	2.50446e-30	3.89005e-25	-	-	intron_variant,upstream_gene_variant,upstream_gene_variant,	MODIFIER,MODIFIER,MODIFIER,	SP140,SP110,SP140,	ENSG00000079263,ENSG00000135899,ENSG00000079263,	1	5416	84.77	16	0.955662	16	0.955662	rs13397985	2:231091223_T_G	0.0622	4591	15	15	1	0.983238
LOC_268	GWAS	CD	rs9989735	2:231115454_G_C	5.70866	1.199e-08	-	SP140	1	5253	93.93	26	0.951382	1	26	0.9503	1	rs7423615	2:231116874_C_T	0.0622	rs13397985	psiQTL	2:231109796:231112630:1:1:1_2:231110656:231112630:1:1:1	T-cell	2:231091223_T_G	0	0.182741	-1.313 (0.115)	2.50446e-30	3.89005e-25	-	-	intron_variant,upstream_gene_variant,upstream_gene_variant,	MODIFIER,MODIFIER,MODIFIER,	SP140,SP110,SP140,	ENSG00000079263,ENSG00000135899,ENSG00000079263,	1	5416	91.1	16	0.955662	16	0.955662	rs13397985	2:231091223_T_G	0.0622	4934	16	16	1	1
LOC_268	GWAS	IBD	rs6716753	2:231097129_T_C	4.54194	5.708e-06	SP110, SP140	SP140	1	4876	94.16	72	0.951516	1	4876	0.901143	1	rs13397985	2:231091223_T_G	0.0562	rs13397985	psiQTL	2:231109796:231112630:1:1:1_2:231110656:231112630:1:1:1	T-cell	2:231091223_T_G	0	0.182741	-1.313 (0.115)	2.50446e-30	3.89005e-25	-	-	intron_variant,upstream_gene_variant,upstream_gene_variant,	MODIFIER,MODIFIER,MODIFIER,	SP140,SP110,SP140,	ENSG00000079263,ENSG00000135899,ENSG00000079263,	1	5416	84.77	16	0.955662	16	0.955662	rs13397985	2:231091223_T_G	0.0622	4591	16	16	1	0.983238
LOC_268	GWAS	CD	rs6716753	2:231097129_T_C	4.16411	3.12567e-05	SP110, SP140	SP140	1	5674	94.82	130	0.950476	1	5674	0.939792	1	rs9989792	2:231115603_T_C	0.0644	rs13397985	psiQTL	2:231109796:231112630:1:1:1_2:231110656:231112630:1:1:1	T-cell	2:231091223_T_G	0	0.182741	-1.313 (0.115)	2.50446e-30	3.89005e-25	-	-	intron_variant,upstream_gene_variant,upstream_gene_variant,	MODIFIER,MODIFIER,MODIFIER,	SP140,SP110,SP140,	ENSG00000079263,ENSG00000135899,ENSG00000079263,	1	5416	99.34	16	0.955662	16	0.955662	rs13397985	2:231091223_T_G	0.0622	5380	16	16	0.498524	0.983238
LOC_268	GWAS	IBD	rs6716753	2:231097129_T_C	-3.88636	0.0001034	-	SP140	1	5253	93.93	1272	0.950013	1	5253	0.349198	1	rs13397985	2:231091223_T_G	0.0277	rs13397985	psiQTL	2:231109796:231112630:1:1:1_2:231110656:231112630:1:1:1	T-cell	2:231091223_T_G	0	0.182741	-1.313 (0.115)	2.50446e-30	3.89005e-25	-	-	intron_variant,upstream_gene_variant,upstream_gene_variant,	MODIFIER,MODIFIER,MODIFIER,	SP140,SP110,SP140,	ENSG00000079263,ENSG00000135899,ENSG00000079263,	1	5416	91.1	16	0.955662	16	0.955662	rs13397985	2:231091223_T_G	0.0622	4934	16	16	1	0.983238
LOC_268	GWAS	MS	rs10201872	2:231106724_C_T	5.33136	9.748e-08	SP140	SP140	1	397	97.73	3	0.998022	0	3	0.994506	0	rs10201872	2:231106724_C_T	0.608	rs13397985	psiQTL	2:231109796:231110577:1:1:1_2:231109796:231112630:1:1:1	Neutrophil	2:231091223_T_G	0	0.182741	-1.324 (0.106)	1.40276e-35	2.39675e-30	-	-	intron_variant,upstream_gene_variant,upstream_gene_variant,	MODIFIER,MODIFIER,MODIFIER,	SP140,SP110,SP140,	ENSG00000079263,ENSG00000135899,ENSG00000079263,	1	5417	7.16	17	0.97247	17	0.97247	rs13397985	2:231091223_T_G	0.0615	388	1	1	0.899898	0.899898
LOC_268	GWAS	MS	rs10201872	2:231106724_C_T	5.33136	9.748e-08	SP140	SP140	1	397	97.73	3	0.998022	0	3	0.994506	0	rs10201872	2:231106724_C_T	0.608	rs13397985	psiQTL	2:231109796:231110577:1:1:1_2:231109796:231112630:1:1:1	T-cell	2:231091223_T_G	0	0.182741	-1.304 (0.115)	8.06175e-30	1.19325e-24	-	-	intron_variant,upstream_gene_variant,upstream_gene_variant,	MODIFIER,MODIFIER,MODIFIER,	SP140,SP110,SP140,	ENSG00000079263,ENSG00000135899,ENSG00000079263,	1	5416	7.16	17	0.970651	17	0.970651	rs13397985	2:231091223_T_G	0.0608	388	1	1	0.899898	0.899898
LOC_268	GWAS	MS	rs10201872	2:231106724_C_T	5.33136	9.748e-08	SP140	SP140	1	397	97.73	3	0.998022	0	3	0.994506	0	rs10201872	2:231106724_C_T	0.608	rs13397985	psiQTL	2:231109796:231112630:1:1:1_2:231110656:231112630:1:1:1	Neutrophil	2:231091223_T_G	0	0.182741	-1.308 (0.107)	1.79477e-34	2.81411e-29	-	-	intron_variant,upstream_gene_variant,upstream_gene_variant,	MODIFIER,MODIFIER,MODIFIER,	SP140,SP110,SP140,	ENSG00000079263,ENSG00000135899,ENSG00000079263,	1	5417	7.16	17	0.96336	17	0.96336	rs13397985	2:231091223_T_G	0.061	388	1	1	0.899898	0.899898
LOC_268	Immunochip	IBD	rs6716753	2:231097129_T_C	-6.43544	1.23118e-10	-	SP140	2	300	94	8	0.956212	1	8	0.956041	1	rs35256947	2:231161026_T_C	0.5511	rs13397985	psiQTL	2:231109796:231110577:1:1:1_2:231109796:231112630:1:1:1	Neutrophil	2:231091223_T_G	0	0.182741	-1.324 (0.106)	1.40276e-35	2.39675e-30	-	-	intron_variant,upstream_gene_variant,upstream_gene_variant,	MODIFIER,MODIFIER,MODIFIER,	SP140,SP110,SP140,	ENSG00000079263,ENSG00000135899,ENSG00000079263,	1	5417	5.21	17	0.97247	17	0.97247	rs13397985	2:231091223_T_G	0.0615	282	4	5	0.565413	0.983238
LOC_268	Immunochip	IBD	rs6716753	2:231097129_T_C	-6.43544	1.23118e-10	-	SP140	2	300	94	8	0.956212	1	8	0.956041	1	rs35256947	2:231161026_T_C	0.5511	rs13397985	psiQTL	2:231109796:231110577:1:1:1_2:231109796:231112630:1:1:1	T-cell	2:231091223_T_G	0	0.182741	-1.304 (0.115)	8.06175e-30	1.19325e-24	-	-	intron_variant,upstream_gene_variant,upstream_gene_variant,	MODIFIER,MODIFIER,MODIFIER,	SP140,SP110,SP140,	ENSG00000079263,ENSG00000135899,ENSG00000079263,	1	5416	5.21	17	0.970651	17	0.970651	rs13397985	2:231091223_T_G	0.0608	282	4	5	0.565413	0.983238
LOC_268	Immunochip	IBD	rs6716753	2:231097129_T_C	-6.43544	1.23118e-10	-	SP140	2	300	94	8	0.956212	1	8	0.956041	1	rs35256947	2:231161026_T_C	0.5511	rs13397985	psiQTL	2:231109796:231112630:1:1:1_2:231110656:231112630:1:1:1	Neutrophil	2:231091223_T_G	0	0.182741	-1.308 (0.107)	1.79477e-34	2.81411e-29	-	-	intron_variant,upstream_gene_variant,upstream_gene_variant,	MODIFIER,MODIFIER,MODIFIER,	SP140,SP110,SP140,	ENSG00000079263,ENSG00000135899,ENSG00000079263,	1	5417	5.21	17	0.96336	17	0.96336	rs13397985	2:231091223_T_G	0.061	282	4	5	0.565413	0.983238
LOC_268	Immunochip	CD	rs9989735	2:231115454_G_C	8.78338	1.58667e-18	-	SP140	2	300	94	11	0.96096	1	11	0.960847	1	rs9989735	2:231115454_G_C	0.1759	rs13397985	psiQTL	2:231109796:231110577:1:1:1_2:231109796:231112630:1:1:1	Neutrophil	2:231091223_T_G	0	0.182741	-1.324 (0.106)	1.40276e-35	2.39675e-30	-	-	intron_variant,upstream_gene_variant,upstream_gene_variant,	MODIFIER,MODIFIER,MODIFIER,	SP140,SP110,SP140,	ENSG00000079263,ENSG00000135899,ENSG00000079263,	1	5417	5.21	17	0.97247	17	0.97247	rs13397985	2:231091223_T_G	0.0615	282	9	9	1	1
LOC_268	Immunochip	CD	rs9989735	2:231115454_G_C	8.78338	1.58667e-18	-	SP140	2	300	94	11	0.96096	1	11	0.960847	1	rs9989735	2:231115454_G_C	0.1759	rs13397985	psiQTL	2:231109796:231110577:1:1:1_2:231109796:231112630:1:1:1	T-cell	2:231091223_T_G	0	0.182741	-1.304 (0.115)	8.06175e-30	1.19325e-24	-	-	intron_variant,upstream_gene_variant,upstream_gene_variant,	MODIFIER,MODIFIER,MODIFIER,	SP140,SP110,SP140,	ENSG00000079263,ENSG00000135899,ENSG00000079263,	1	5416	5.21	17	0.970651	17	0.970651	rs13397985	2:231091223_T_G	0.0608	282	9	9	1	1
LOC_268	Immunochip	CD	rs9989735	2:231115454_G_C	8.78338	1.58667e-18	-	SP140	2	300	94	11	0.96096	1	11	0.960847	1	rs9989735	2:231115454_G_C	0.1759	rs13397985	psiQTL	2:231109796:231112630:1:1:1_2:231110656:231112630:1:1:1	Neutrophil	2:231091223_T_G	0	0.182741	-1.308 (0.107)	1.79477e-34	2.81411e-29	-	-	intron_variant,upstream_gene_variant,upstream_gene_variant,	MODIFIER,MODIFIER,MODIFIER,	SP140,SP110,SP140,	ENSG00000079263,ENSG00000135899,ENSG00000079263,	1	5417	5.21	17	0.96336	17	0.96336	rs13397985	2:231091223_T_G	0.061	282	9	9	1	1
LOC_268	Immunochip	MS	rs9989735	2:231115454_G_C	7.47298	7.84e-14	SP140	SP140	2	285	94.39	11	0.964536	0	11	0.964536	0	rs9989735	2:231115454_G_C	0.3329	rs13397985	psiQTL	2:231109796:231110577:1:1:1_2:231109796:231112630:1:1:1	Neutrophil	2:231091223_T_G	0	0.182741	-1.324 (0.106)	1.40276e-35	2.39675e-30	-	-	intron_variant,upstream_gene_variant,upstream_gene_variant,	MODIFIER,MODIFIER,MODIFIER,	SP140,SP110,SP140,	ENSG00000079263,ENSG00000135899,ENSG00000079263,	1	5417	4.97	17	0.97247	17	0.97247	rs13397985	2:231091223_T_G	0.0615	269	10	9	1	1
LOC_268	Immunochip	MS	rs9989735	2:231115454_G_C	7.47298	7.84e-14	SP140	SP140	2	285	94.39	11	0.964536	0	11	0.964536	0	rs9989735	2:231115454_G_C	0.3329	rs13397985	psiQTL	2:231109796:231110577:1:1:1_2:231109796:231112630:1:1:1	T-cell	2:231091223_T_G	0	0.182741	-1.304 (0.115)	8.06175e-30	1.19325e-24	-	-	intron_variant,upstream_gene_variant,upstream_gene_variant,	MODIFIER,MODIFIER,MODIFIER,	SP140,SP110,SP140,	ENSG00000079263,ENSG00000135899,ENSG00000079263,	1	5416	4.97	17	0.970651	17	0.970651	rs13397985	2:231091223_T_G	0.0608	269	10	9	1	1
LOC_268	Immunochip	MS	rs9989735	2:231115454_G_C	7.47298	7.84e-14	SP140	SP140	2	285	94.39	11	0.964536	0	11	0.964536	0	rs9989735	2:231115454_G_C	0.3329	rs13397985	psiQTL	2:231109796:231112630:1:1:1_2:231110656:231112630:1:1:1	Neutrophil	2:231091223_T_G	0	0.182741	-1.308 (0.107)	1.79477e-34	2.81411e-29	-	-	intron_variant,upstream_gene_variant,upstream_gene_variant,	MODIFIER,MODIFIER,MODIFIER,	SP140,SP110,SP140,	ENSG00000079263,ENSG00000135899,ENSG00000079263,	1	5417	4.97	17	0.96336	17	0.96336	rs13397985	2:231091223_T_G	0.061	269	10	9	1	1
LOC_268	GWAS	CD	rs6716753	2:231097129_T_C	7.39394	1.463e-13	SP110, SP140	SP140	1	4876	94.18	19	0.951711	1	19	0.951711	1	rs13397985	2:231091223_T_G	0.1119	rs13397985	psiQTL	2:231109796:231110577:1:1:1_2:231109796:231112630:1:1:1	Neutrophil	2:231091223_T_G	0	0.182741	-1.324 (0.106)	1.40276e-35	2.39675e-30	-	-	intron_variant,upstream_gene_variant,upstream_gene_variant,	MODIFIER,MODIFIER,MODIFIER,	SP140,SP110,SP140,	ENSG00000079263,ENSG00000135899,ENSG00000079263,	1	5417	84.77	17	0.97247	17	0.97247	rs13397985	2:231091223_T_G	0.0615	4592	16	16	1	0.983238
LOC_268	GWAS	CD	rs6716753	2:231097129_T_C	7.39394	1.463e-13	SP110, SP140	SP140	1	4876	94.18	19	0.951711	1	19	0.951711	1	rs13397985	2:231091223_T_G	0.1119	rs13397985	psiQTL	2:231109796:231112630:1:1:1_2:231110656:231112630:1:1:1	Neutrophil	2:231091223_T_G	0	0.182741	-1.308 (0.107)	1.79477e-34	2.81411e-29	-	-	intron_variant,upstream_gene_variant,upstream_gene_variant,	MODIFIER,MODIFIER,MODIFIER,	SP140,SP110,SP140,	ENSG00000079263,ENSG00000135899,ENSG00000079263,	1	5417	84.77	17	0.96336	17	0.96336	rs13397985	2:231091223_T_G	0.061	4592	16	16	1	0.983238
LOC_268	GWAS	CD	rs6716753	2:231097129_T_C	7.39394	1.463e-13	SP110, SP140	SP140	1	4876	94.16	19	0.951711	1	19	0.951711	1	rs13397985	2:231091223_T_G	0.1119	rs13397985	psiQTL	2:231109796:231110577:1:1:1_2:231109796:231112630:1:1:1	T-cell	2:231091223_T_G	0	0.182741	-1.304 (0.115)	8.06175e-30	1.19325e-24	-	-	intron_variant,upstream_gene_variant,upstream_gene_variant,	MODIFIER,MODIFIER,MODIFIER,	SP140,SP110,SP140,	ENSG00000079263,ENSG00000135899,ENSG00000079263,	1	5416	84.77	17	0.970651	17	0.970651	rs13397985	2:231091223_T_G	0.0608	4591	16	16	1	0.983238
LOC_268	GWAS	CD	rs9989735	2:231115454_G_C	5.70866	1.199e-08	-	SP140	1	5253	93.95	26	0.951382	1	26	0.9503	1	rs7423615	2:231116874_C_T	0.0622	rs13397985	psiQTL	2:231109796:231110577:1:1:1_2:231109796:231112630:1:1:1	Neutrophil	2:231091223_T_G	0	0.182741	-1.324 (0.106)	1.40276e-35	2.39675e-30	-	-	intron_variant,upstream_gene_variant,upstream_gene_variant,	MODIFIER,MODIFIER,MODIFIER,	SP140,SP110,SP140,	ENSG00000079263,ENSG00000135899,ENSG00000079263,	1	5417	91.1	17	0.97247	17	0.97247	rs13397985	2:231091223_T_G	0.0615	4935	17	17	1	1
LOC_268	GWAS	CD	rs9989735	2:231115454_G_C	5.70866	1.199e-08	-	SP140	1	5253	93.93	26	0.951382	1	26	0.9503	1	rs7423615	2:231116874_C_T	0.0622	rs13397985	psiQTL	2:231109796:231110577:1:1:1_2:231109796:231112630:1:1:1	T-cell	2:231091223_T_G	0	0.182741	-1.304 (0.115)	8.06175e-30	1.19325e-24	-	-	intron_variant,upstream_gene_variant,upstream_gene_variant,	MODIFIER,MODIFIER,MODIFIER,	SP140,SP110,SP140,	ENSG00000079263,ENSG00000135899,ENSG00000079263,	1	5416	91.1	17	0.970651	17	0.970651	rs13397985	2:231091223_T_G	0.0608	4934	17	17	1	1
LOC_268	GWAS	CD	rs9989735	2:231115454_G_C	5.70866	1.199e-08	-	SP140	1	5253	93.95	26	0.951382	1	26	0.9503	1	rs7423615	2:231116874_C_T	0.0622	rs13397985	psiQTL	2:231109796:231112630:1:1:1_2:231110656:231112630:1:1:1	Neutrophil	2:231091223_T_G	0	0.182741	-1.308 (0.107)	1.79477e-34	2.81411e-29	-	-	intron_variant,upstream_gene_variant,upstream_gene_variant,	MODIFIER,MODIFIER,MODIFIER,	SP140,SP110,SP140,	ENSG00000079263,ENSG00000135899,ENSG00000079263,	1	5417	91.1	17	0.96336	17	0.96336	rs13397985	2:231091223_T_G	0.061	4935	17	17	1	1
LOC_268	GWAS	IBD	rs6716753	2:231097129_T_C	4.54194	5.708e-06	SP110, SP140	SP140	1	4876	94.18	72	0.951516	1	4876	0.901143	1	rs13397985	2:231091223_T_G	0.0562	rs13397985	psiQTL	2:231109796:231110577:1:1:1_2:231109796:231112630:1:1:1	Neutrophil	2:231091223_T_G	0	0.182741	-1.324 (0.106)	1.40276e-35	2.39675e-30	-	-	intron_variant,upstream_gene_variant,upstream_gene_variant,	MODIFIER,MODIFIER,MODIFIER,	SP140,SP110,SP140,	ENSG00000079263,ENSG00000135899,ENSG00000079263,	1	5417	84.77	17	0.97247	17	0.97247	rs13397985	2:231091223_T_G	0.0615	4592	17	17	1	0.983238
LOC_268	GWAS	IBD	rs6716753	2:231097129_T_C	4.54194	5.708e-06	SP110, SP140	SP140	1	4876	94.18	72	0.951516	1	4876	0.901143	1	rs13397985	2:231091223_T_G	0.0562	rs13397985	psiQTL	2:231109796:231112630:1:1:1_2:231110656:231112630:1:1:1	Neutrophil	2:231091223_T_G	0	0.182741	-1.308 (0.107)	1.79477e-34	2.81411e-29	-	-	intron_variant,upstream_gene_variant,upstream_gene_variant,	MODIFIER,MODIFIER,MODIFIER,	SP140,SP110,SP140,	ENSG00000079263,ENSG00000135899,ENSG00000079263,	1	5417	84.77	17	0.96336	17	0.96336	rs13397985	2:231091223_T_G	0.061	4592	17	17	1	0.983238
LOC_268	GWAS	IBD	rs6716753	2:231097129_T_C	4.54194	5.708e-06	SP110, SP140	SP140	1	4876	94.16	72	0.951516	1	4876	0.901143	1	rs13397985	2:231091223_T_G	0.0562	rs13397985	psiQTL	2:231109796:231110577:1:1:1_2:231109796:231112630:1:1:1	T-cell	2:231091223_T_G	0	0.182741	-1.304 (0.115)	8.06175e-30	1.19325e-24	-	-	intron_variant,upstream_gene_variant,upstream_gene_variant,	MODIFIER,MODIFIER,MODIFIER,	SP140,SP110,SP140,	ENSG00000079263,ENSG00000135899,ENSG00000079263,	1	5416	84.77	17	0.970651	17	0.970651	rs13397985	2:231091223_T_G	0.0608	4591	17	17	1	0.983238
LOC_268	GWAS	CD	rs6716753	2:231097129_T_C	4.16411	3.12567e-05	SP110, SP140	SP140	1	5674	94.84	130	0.950476	1	5674	0.939792	1	rs9989792	2:231115603_T_C	0.0644	rs13397985	psiQTL	2:231109796:231110577:1:1:1_2:231109796:231112630:1:1:1	Neutrophil	2:231091223_T_G	0	0.182741	-1.324 (0.106)	1.40276e-35	2.39675e-30	-	-	intron_variant,upstream_gene_variant,upstream_gene_variant,	MODIFIER,MODIFIER,MODIFIER,	SP140,SP110,SP140,	ENSG00000079263,ENSG00000135899,ENSG00000079263,	1	5417	99.34	17	0.97247	17	0.97247	rs13397985	2:231091223_T_G	0.0615	5381	17	17	0.498524	0.983238
LOC_268	GWAS	CD	rs6716753	2:231097129_T_C	4.16411	3.12567e-05	SP110, SP140	SP140	1	5674	94.82	130	0.950476	1	5674	0.939792	1	rs9989792	2:231115603_T_C	0.0644	rs13397985	psiQTL	2:231109796:231110577:1:1:1_2:231109796:231112630:1:1:1	T-cell	2:231091223_T_G	0	0.182741	-1.304 (0.115)	8.06175e-30	1.19325e-24	-	-	intron_variant,upstream_gene_variant,upstream_gene_variant,	MODIFIER,MODIFIER,MODIFIER,	SP140,SP110,SP140,	ENSG00000079263,ENSG00000135899,ENSG00000079263,	1	5416	99.34	17	0.970651	17	0.970651	rs13397985	2:231091223_T_G	0.0608	5380	17	17	0.498524	0.983238
LOC_268	GWAS	CD	rs6716753	2:231097129_T_C	4.16411	3.12567e-05	SP110, SP140	SP140	1	5674	94.84	130	0.950476	1	5674	0.939792	1	rs9989792	2:231115603_T_C	0.0644	rs13397985	psiQTL	2:231109796:231112630:1:1:1_2:231110656:231112630:1:1:1	Neutrophil	2:231091223_T_G	0	0.182741	-1.308 (0.107)	1.79477e-34	2.81411e-29	-	-	intron_variant,upstream_gene_variant,upstream_gene_variant,	MODIFIER,MODIFIER,MODIFIER,	SP140,SP110,SP140,	ENSG00000079263,ENSG00000135899,ENSG00000079263,	1	5417	99.34	17	0.96336	17	0.96336	rs13397985	2:231091223_T_G	0.061	5381	17	17	0.498524	0.983238
LOC_268	GWAS	IBD	rs6716753	2:231097129_T_C	-3.88636	0.0001034	-	SP140	1	5253	93.95	1272	0.950013	1	5253	0.349198	1	rs13397985	2:231091223_T_G	0.0277	rs13397985	psiQTL	2:231109796:231110577:1:1:1_2:231109796:231112630:1:1:1	Neutrophil	2:231091223_T_G	0	0.182741	-1.324 (0.106)	1.40276e-35	2.39675e-30	-	-	intron_variant,upstream_gene_variant,upstream_gene_variant,	MODIFIER,MODIFIER,MODIFIER,	SP140,SP110,SP140,	ENSG00000079263,ENSG00000135899,ENSG00000079263,	1	5417	91.1	17	0.97247	17	0.97247	rs13397985	2:231091223_T_G	0.0615	4935	17	17	1	0.983238
LOC_268	GWAS	IBD	rs6716753	2:231097129_T_C	-3.88636	0.0001034	-	SP140	1	5253	93.93	1272	0.950013	1	5253	0.349198	1	rs13397985	2:231091223_T_G	0.0277	rs13397985	psiQTL	2:231109796:231110577:1:1:1_2:231109796:231112630:1:1:1	T-cell	2:231091223_T_G	0	0.182741	-1.304 (0.115)	8.06175e-30	1.19325e-24	-	-	intron_variant,upstream_gene_variant,upstream_gene_variant,	MODIFIER,MODIFIER,MODIFIER,	SP140,SP110,SP140,	ENSG00000079263,ENSG00000135899,ENSG00000079263,	1	5416	91.1	17	0.970651	17	0.970651	rs13397985	2:231091223_T_G	0.0608	4934	17	17	1	0.983238
LOC_268	GWAS	IBD	rs6716753	2:231097129_T_C	-3.88636	0.0001034	-	SP140	1	5253	93.95	1272	0.950013	1	5253	0.349198	1	rs13397985	2:231091223_T_G	0.0277	rs13397985	psiQTL	2:231109796:231112630:1:1:1_2:231110656:231112630:1:1:1	Neutrophil	2:231091223_T_G	0	0.182741	-1.308 (0.107)	1.79477e-34	2.81411e-29	-	-	intron_variant,upstream_gene_variant,upstream_gene_variant,	MODIFIER,MODIFIER,MODIFIER,	SP140,SP110,SP140,	ENSG00000079263,ENSG00000135899,ENSG00000079263,	1	5417	91.1	17	0.96336	17	0.96336	rs13397985	2:231091223_T_G	0.061	4935	17	17	1	0.983238
LOC_270	Immunochip	CD	rs6738490	2:234161583_T_C	-18.708	4.25796e-78	-	ATG16L1, ATG16L1	2	484	95.45	16	0.965755	0	16	0.965669	0	rs6738490	2:234161583_T_C	0.2574	rs35174053	eQTL	ENSG00000085978.17	T-cell	2:234154014_A_AG	0	0.543147	0.723 (0.105)	5.15876e-12	1.09213e-07	ATG16L1	-	intron_variant,regulatory_region_variant,	MODIFIER,MODIFIER,	ATG16L1,NA,	ENSG00000085978,NA,	1	5715	8.08	41	0.950163	41	0.950163	rs35174053	2:234154014_A_AG	0.0253	462	15	14	1	1
LOC_270	Immunochip	IBD	rs12994997	2:234173503_G_A	13.4629	2.58317e-41	-	ATG16L1, ATG16L1	2	484	95.45	17	0.961651	0	17	0.961557	0	rs6708373	2:234172846_A_G	0.1532	rs35174053	eQTL	ENSG00000085978.17	T-cell	2:234154014_A_AG	0	0.543147	0.723 (0.105)	5.15876e-12	1.09213e-07	ATG16L1	-	intron_variant,regulatory_region_variant,	MODIFIER,MODIFIER,	ATG16L1,NA,	ENSG00000085978,NA,	1	5715	8.08	41	0.950163	41	0.950163	rs35174053	2:234154014_A_AG	0.0253	462	16	15	1	1
LOC_270	GWAS	CD	rs6752107	2:234161448_G_A	-16.4877	2.481e-61	ATG16L1	ATG16L1, ATG16L1	1	5028	93.54	24	0.951595	0	24	0.951595	0	rs3816234	2:234185999_G_A	0.199	rs35174053	eQTL	ENSG00000085978.17	T-cell	2:234154014_A_AG	0	0.543147	0.723 (0.105)	5.15876e-12	1.09213e-07	ATG16L1	-	intron_variant,regulatory_region_variant,	MODIFIER,MODIFIER,	ATG16L1,NA,	ENSG00000085978,NA,	1	5715	82.29	41	0.950163	41	0.950163	rs35174053	2:234154014_A_AG	0.0253	4703	23	23	1	1
LOC_270	GWAS	IBD	rs6752107	2:234161448_G_A	-11.0565	3.129e-28	ATG16L1	ATG16L1, ATG16L1	1	5029	93.52	32	0.956929	0	32	0.956929	0	rs3792111	2:234179690_C_T	0.086	rs35174053	eQTL	ENSG00000085978.17	T-cell	2:234154014_A_AG	0	0.543147	0.723 (0.105)	5.15876e-12	1.09213e-07	ATG16L1	-	intron_variant,regulatory_region_variant,	MODIFIER,MODIFIER,	ATG16L1,NA,	ENSG00000085978,NA,	1	5715	82.29	41	0.950163	41	0.950163	rs35174053	2:234154014_A_AG	0.0253	4703	30	30	1	1
LOC_270	GWAS	CD	rs6738490	2:234161583_T_C	-12.849	1.119e-37	-	ATG16L1, ATG16L1	1	5549	92.88	36	0.959449	0	36	0.959374	0	rs12692254	2:234161211_A_T	0.1813	rs35174053	eQTL	ENSG00000085978.17	T-cell	2:234154014_A_AG	0	0.543147	0.723 (0.105)	5.15876e-12	1.09213e-07	ATG16L1	-	intron_variant,regulatory_region_variant,	MODIFIER,MODIFIER,	ATG16L1,NA,	ENSG00000085978,NA,	1	5715	90.18	41	0.950163	41	0.950163	rs35174053	2:234154014_A_AG	0.0253	5154	35	35	1	1
LOC_270	GWAS	IBD	rs12994997	2:234173503_G_A	8.65663	4.09e-18	-	ATG16L1, ATG16L1	1	5549	92.88	42	0.955396	0	42	0.955291	0	rs2241878	2:234183718_T_C	0.0563	rs35174053	eQTL	ENSG00000085978.17	T-cell	2:234154014_A_AG	0	0.543147	0.723 (0.105)	5.15876e-12	1.09213e-07	ATG16L1	-	intron_variant,regulatory_region_variant,	MODIFIER,MODIFIER,	ATG16L1,NA,	ENSG00000085978,NA,	1	5715	90.18	41	0.950163	41	0.950163	rs35174053	2:234154014_A_AG	0.0253	5154	36	36	0.989819	1
LOC_270	GWAS	CD	rs6752107	2:234161448_G_A	9.55662	1.21671e-21	ATG16L1	ATG16L1	1	6036	93.77	50	0.95353	0	50	0.95353	0	rs3816234	2:234185999_G_A	0.0412	rs35174053	eQTL	ENSG00000085978.17	T-cell	2:234154014_A_AG	0	0.543147	0.723 (0.105)	5.15876e-12	1.09213e-07	ATG16L1	-	intron_variant,regulatory_region_variant,	MODIFIER,MODIFIER,	ATG16L1,NA,	ENSG00000085978,NA,	1	5715	99.04	41	0.950163	41	0.950163	rs35174053	2:234154014_A_AG	0.0253	5660	33	33	1	1
LOC_270	GWAS	IBD	rs6752107	2:234161448_G_A	5.63408	1.75997e-08	ATG16L1	ATG16L1	1	6030	93.88	66	0.950377	1	66	0.950205	1	rs10187752	2:234146550_C_T	0.0346	rs35174053	eQTL	ENSG00000085978.17	T-cell	2:234154014_A_AG	0	0.543147	0.723 (0.105)	5.15876e-12	1.09213e-07	ATG16L1	-	intron_variant,regulatory_region_variant,	MODIFIER,MODIFIER,	ATG16L1,NA,	ENSG00000085978,NA,	1	5715	99.06	41	0.950163	41	0.950163	rs35174053	2:234154014_A_AG	0.0253	5661	38	38	0.949204	1
LOC_270	Immunochip	CD	rs6738490	2:234161583_T_C	-18.708	4.25796e-78	-	ATG16L1, ATG16L1	2	482	95.44	16	0.965755	0	16	0.965669	0	rs6738490	2:234161583_T_C	0.2574	rs1045100	mQTL	cg23050873	Neutrophil	2:234203597_T_C	0	0.527919	0.770 (0.093)	1.34053e-16	9.0865e-12	-	ATG16L1;ATG16L1;SCARNA5	3_prime_UTR_variant,downstream_gene_variant,non_coding_transcript_exon_variant,	MODIFIER,MODIFIER,MODIFIER,	ATG16L1,ATG16L1,ATG16L1,	ENSG00000085978,ENSG00000085978,ENSG00000085978,	1	5534	8.31	45	0.960153	45	0.960153	rs1045100	2:234203597_T_C	0.0507	460	12	12	0.920561	0.920561
LOC_270	Immunochip	IBD	rs12994997	2:234173503_G_A	13.4629	2.58317e-41	-	ATG16L1, ATG16L1	2	482	95.44	17	0.961651	0	17	0.961557	0	rs6708373	2:234172846_A_G	0.1532	rs1045100	mQTL	cg23050873	Neutrophil	2:234203597_T_C	0	0.527919	0.770 (0.093)	1.34053e-16	9.0865e-12	-	ATG16L1;ATG16L1;SCARNA5	3_prime_UTR_variant,downstream_gene_variant,non_coding_transcript_exon_variant,	MODIFIER,MODIFIER,MODIFIER,	ATG16L1,ATG16L1,ATG16L1,	ENSG00000085978,ENSG00000085978,ENSG00000085978,	1	5534	8.31	45	0.960153	45	0.960153	rs1045100	2:234203597_T_C	0.0507	460	13	13	0.920561	0.920561
LOC_270	GWAS	CD	rs6752107	2:234161448_G_A	-16.4877	2.481e-61	ATG16L1	ATG16L1, ATG16L1	1	4825	94.18	24	0.951595	0	24	0.951595	0	rs3816234	2:234185999_G_A	0.199	rs1045100	mQTL	cg23050873	Neutrophil	2:234203597_T_C	0	0.527919	0.770 (0.093)	1.34053e-16	9.0865e-12	-	ATG16L1;ATG16L1;SCARNA5	3_prime_UTR_variant,downstream_gene_variant,non_coding_transcript_exon_variant,	MODIFIER,MODIFIER,MODIFIER,	ATG16L1,ATG16L1,ATG16L1,	ENSG00000085978,ENSG00000085978,ENSG00000085978,	1	5534	82.11	45	0.960153	45	0.960153	rs1045100	2:234203597_T_C	0.0507	4544	23	23	0.920561	0.920561
LOC_270	GWAS	IBD	rs6752107	2:234161448_G_A	-11.0565	3.129e-28	ATG16L1	ATG16L1, ATG16L1	1	4826	94.16	32	0.956929	0	32	0.956929	0	rs3792111	2:234179690_C_T	0.086	rs1045100	mQTL	cg23050873	Neutrophil	2:234203597_T_C	0	0.527919	0.770 (0.093)	1.34053e-16	9.0865e-12	-	ATG16L1;ATG16L1;SCARNA5	3_prime_UTR_variant,downstream_gene_variant,non_coding_transcript_exon_variant,	MODIFIER,MODIFIER,MODIFIER,	ATG16L1,ATG16L1,ATG16L1,	ENSG00000085978,ENSG00000085978,ENSG00000085978,	1	5534	82.11	45	0.960153	45	0.960153	rs1045100	2:234203597_T_C	0.0507	4544	29	29	0.920561	0.920561
LOC_270	GWAS	CD	rs6738490	2:234161583_T_C	-12.849	1.119e-37	-	ATG16L1, ATG16L1	1	5329	93.53	36	0.959449	0	36	0.959374	0	rs12692254	2:234161211_A_T	0.1813	rs1045100	mQTL	cg23050873	Neutrophil	2:234203597_T_C	0	0.527919	0.770 (0.093)	1.34053e-16	9.0865e-12	-	ATG16L1;ATG16L1;SCARNA5	3_prime_UTR_variant,downstream_gene_variant,non_coding_transcript_exon_variant,	MODIFIER,MODIFIER,MODIFIER,	ATG16L1,ATG16L1,ATG16L1,	ENSG00000085978,ENSG00000085978,ENSG00000085978,	1	5534	90.06	45	0.960153	45	0.960153	rs1045100	2:234203597_T_C	0.0507	4984	31	31	0.920561	0.920561
LOC_270	GWAS	IBD	rs12994997	2:234173503_G_A	8.65663	4.09e-18	-	ATG16L1, ATG16L1	1	5329	93.53	42	0.955396	0	42	0.955291	0	rs2241878	2:234183718_T_C	0.0563	rs1045100	mQTL	cg23050873	Neutrophil	2:234203597_T_C	0	0.527919	0.770 (0.093)	1.34053e-16	9.0865e-12	-	ATG16L1;ATG16L1;SCARNA5	3_prime_UTR_variant,downstream_gene_variant,non_coding_transcript_exon_variant,	MODIFIER,MODIFIER,MODIFIER,	ATG16L1,ATG16L1,ATG16L1,	ENSG00000085978,ENSG00000085978,ENSG00000085978,	1	5534	90.06	45	0.960153	45	0.960153	rs1045100	2:234203597_T_C	0.0507	4984	33	33	0.911029	0.920561
LOC_270	GWAS	CD	rs6752107	2:234161448_G_A	9.55662	1.21671e-21	ATG16L1	ATG16L1	1	5845	93.76	50	0.95353	1	50	0.95353	1	rs3816234	2:234185999_G_A	0.0412	rs1045100	mQTL	cg23050873	Neutrophil	2:234203597_T_C	0	0.527919	0.770 (0.093)	1.34053e-16	9.0865e-12	-	ATG16L1;ATG16L1;SCARNA5	3_prime_UTR_variant,downstream_gene_variant,non_coding_transcript_exon_variant,	MODIFIER,MODIFIER,MODIFIER,	ATG16L1,ATG16L1,ATG16L1,	ENSG00000085978,ENSG00000085978,ENSG00000085978,	1	5534	99.02	45	0.960153	45	0.960153	rs1045100	2:234203597_T_C	0.0507	5480	40	40	0.920561	0.920561
LOC_270	GWAS	IBD	rs6752107	2:234161448_G_A	5.63408	1.75997e-08	ATG16L1	ATG16L1	1	5841	93.84	66	0.950377	1	66	0.950211	1	rs10187752	2:234146550_C_T	0.0346	rs1045100	mQTL	cg23050873	Neutrophil	2:234203597_T_C	0	0.527919	0.770 (0.093)	1.34053e-16	9.0865e-12	-	ATG16L1;ATG16L1;SCARNA5	3_prime_UTR_variant,downstream_gene_variant,non_coding_transcript_exon_variant,	MODIFIER,MODIFIER,MODIFIER,	ATG16L1,ATG16L1,ATG16L1,	ENSG00000085978,ENSG00000085978,ENSG00000085978,	1	5534	99.04	45	0.960153	45	0.960153	rs1045100	2:234203597_T_C	0.0507	5481	42	42	0.87133	0.920561
LOC_270	Immunochip	CD	rs6738490	2:234161583_T_C	-18.708	4.25796e-78	-	ATG16L1, ATG16L1	2	482	95.44	16	0.965755	1	16	0.965669	1	rs6738490	2:234161583_T_C	0.2574	rs2241880	mQTL	cg23050873	Monocyte	2:234183368_A_G	0	0.545685	0.779 (0.093)	7.04208e-17	4.94008e-12	-	ATG16L1;ATG16L1;SCARNA5	3_prime_UTR_variant,downstream_gene_variant,missense_variant,non_coding_transcript_exon_variant,upstream_gene_variant,upstream_gene_variant,	MODIFIER,MODIFIER,MODERATE,MODIFIER,MODIFIER,MODIFIER,	ATG16L1,ATG16L1,ATG16L1,ATG16L1,ATG16L1,SCARNA5,	ENSG00000085978,ENSG00000085978,ENSG00000085978,ENSG00000085978,ENSG00000085978,ENSG00000252010,	1	5534	8.31	46	0.950278	46	0.950278	rs2241880	2:234183368_A_G	0.0345	460	15	15	0.989819	0.989819
LOC_270	Immunochip	IBD	rs12994997	2:234173503_G_A	13.4629	2.58317e-41	-	ATG16L1, ATG16L1	2	482	95.44	17	0.961651	1	17	0.961557	1	rs6708373	2:234172846_A_G	0.1532	rs2241880	mQTL	cg23050873	Monocyte	2:234183368_A_G	0	0.545685	0.779 (0.093)	7.04208e-17	4.94008e-12	-	ATG16L1;ATG16L1;SCARNA5	3_prime_UTR_variant,downstream_gene_variant,missense_variant,non_coding_transcript_exon_variant,upstream_gene_variant,upstream_gene_variant,	MODIFIER,MODIFIER,MODERATE,MODIFIER,MODIFIER,MODIFIER,	ATG16L1,ATG16L1,ATG16L1,ATG16L1,ATG16L1,SCARNA5,	ENSG00000085978,ENSG00000085978,ENSG00000085978,ENSG00000085978,ENSG00000085978,ENSG00000252010,	1	5534	8.31	46	0.950278	46	0.950278	rs2241880	2:234183368_A_G	0.0345	460	16	16	0.989819	0.989819
LOC_270	GWAS	CD	rs6752107	2:234161448_G_A	-16.4877	2.481e-61	ATG16L1	ATG16L1, ATG16L1	1	4825	94.18	24	0.951595	1	24	0.951595	1	rs3816234	2:234185999_G_A	0.199	rs2241880	mQTL	cg23050873	Monocyte	2:234183368_A_G	0	0.545685	0.779 (0.093)	7.04208e-17	4.94008e-12	-	ATG16L1;ATG16L1;SCARNA5	3_prime_UTR_variant,downstream_gene_variant,missense_variant,non_coding_transcript_exon_variant,upstream_gene_variant,upstream_gene_variant,	MODIFIER,MODIFIER,MODERATE,MODIFIER,MODIFIER,MODIFIER,	ATG16L1,ATG16L1,ATG16L1,ATG16L1,ATG16L1,SCARNA5,	ENSG00000085978,ENSG00000085978,ENSG00000085978,ENSG00000085978,ENSG00000085978,ENSG00000252010,	1	5534	82.11	46	0.950278	46	0.950278	rs2241880	2:234183368_A_G	0.0345	4544	24	24	0.989819	0.989819
LOC_270	GWAS	IBD	rs6752107	2:234161448_G_A	-11.0565	3.129e-28	ATG16L1	ATG16L1, ATG16L1	1	4826	94.16	32	0.956929	1	32	0.956929	1	rs3792111	2:234179690_C_T	0.086	rs2241880	mQTL	cg23050873	Monocyte	2:234183368_A_G	0	0.545685	0.779 (0.093)	7.04208e-17	4.94008e-12	-	ATG16L1;ATG16L1;SCARNA5	3_prime_UTR_variant,downstream_gene_variant,missense_variant,non_coding_transcript_exon_variant,upstream_gene_variant,upstream_gene_variant,	MODIFIER,MODIFIER,MODERATE,MODIFIER,MODIFIER,MODIFIER,	ATG16L1,ATG16L1,ATG16L1,ATG16L1,ATG16L1,SCARNA5,	ENSG00000085978,ENSG00000085978,ENSG00000085978,ENSG00000085978,ENSG00000085978,ENSG00000252010,	1	5534	82.11	46	0.950278	46	0.950278	rs2241880	2:234183368_A_G	0.0345	4544	31	31	0.989819	0.989819
LOC_270	GWAS	CD	rs6738490	2:234161583_T_C	-12.849	1.119e-37	-	ATG16L1, ATG16L1	1	5329	93.53	36	0.959449	1	36	0.959374	1	rs12692254	2:234161211_A_T	0.1813	rs2241880	mQTL	cg23050873	Monocyte	2:234183368_A_G	0	0.545685	0.779 (0.093)	7.04208e-17	4.94008e-12	-	ATG16L1;ATG16L1;SCARNA5	3_prime_UTR_variant,downstream_gene_variant,missense_variant,non_coding_transcript_exon_variant,upstream_gene_variant,upstream_gene_variant,	MODIFIER,MODIFIER,MODERATE,MODIFIER,MODIFIER,MODIFIER,	ATG16L1,ATG16L1,ATG16L1,ATG16L1,ATG16L1,SCARNA5,	ENSG00000085978,ENSG00000085978,ENSG00000085978,ENSG00000085978,ENSG00000085978,ENSG00000252010,	1	5534	90.06	46	0.950278	46	0.950278	rs2241880	2:234183368_A_G	0.0345	4984	36	36	0.989819	0.989819
LOC_270	GWAS	IBD	rs12994997	2:234173503_G_A	8.65663	4.09e-18	-	ATG16L1, ATG16L1	1	5329	93.53	42	0.955396	1	42	0.955291	1	rs2241878	2:234183718_T_C	0.0563	rs2241880	mQTL	cg23050873	Monocyte	2:234183368_A_G	0	0.545685	0.779 (0.093)	7.04208e-17	4.94008e-12	-	ATG16L1;ATG16L1;SCARNA5	3_prime_UTR_variant,downstream_gene_variant,missense_variant,non_coding_transcript_exon_variant,upstream_gene_variant,upstream_gene_variant,	MODIFIER,MODIFIER,MODERATE,MODIFIER,MODIFIER,MODIFIER,	ATG16L1,ATG16L1,ATG16L1,ATG16L1,ATG16L1,SCARNA5,	ENSG00000085978,ENSG00000085978,ENSG00000085978,ENSG00000085978,ENSG00000085978,ENSG00000252010,	1	5534	90.06	46	0.950278	46	0.950278	rs2241880	2:234183368_A_G	0.0345	4984	38	38	1	0.989819
LOC_270	GWAS	CD	rs6752107	2:234161448_G_A	9.55662	1.21671e-21	ATG16L1	ATG16L1	1	5845	93.76	50	0.95353	1	50	0.95353	1	rs3816234	2:234185999_G_A	0.0412	rs2241880	mQTL	cg23050873	Monocyte	2:234183368_A_G	0	0.545685	0.779 (0.093)	7.04208e-17	4.94008e-12	-	ATG16L1;ATG16L1;SCARNA5	3_prime_UTR_variant,downstream_gene_variant,missense_variant,non_coding_transcript_exon_variant,upstream_gene_variant,upstream_gene_variant,	MODIFIER,MODIFIER,MODERATE,MODIFIER,MODIFIER,MODIFIER,	ATG16L1,ATG16L1,ATG16L1,ATG16L1,ATG16L1,SCARNA5,	ENSG00000085978,ENSG00000085978,ENSG00000085978,ENSG00000085978,ENSG00000085978,ENSG00000252010,	1	5534	99.02	46	0.950278	46	0.950278	rs2241880	2:234183368_A_G	0.0345	5480	38	38	0.989819	0.989819
LOC_270	GWAS	IBD	rs6752107	2:234161448_G_A	5.63408	1.75997e-08	ATG16L1	ATG16L1	1	5841	93.84	66	0.950377	1	66	0.950211	1	rs10187752	2:234146550_C_T	0.0346	rs2241880	mQTL	cg23050873	Monocyte	2:234183368_A_G	0	0.545685	0.779 (0.093)	7.04208e-17	4.94008e-12	-	ATG16L1;ATG16L1;SCARNA5	3_prime_UTR_variant,downstream_gene_variant,missense_variant,non_coding_transcript_exon_variant,upstream_gene_variant,upstream_gene_variant,	MODIFIER,MODIFIER,MODERATE,MODIFIER,MODIFIER,MODIFIER,	ATG16L1,ATG16L1,ATG16L1,ATG16L1,ATG16L1,SCARNA5,	ENSG00000085978,ENSG00000085978,ENSG00000085978,ENSG00000085978,ENSG00000085978,ENSG00000252010,	1	5534	99.04	46	0.950278	46	0.950278	rs2241880	2:234183368_A_G	0.0345	5481	42	42	0.939055	0.989819
LOC_270	Immunochip	CD	rs6738490	2:234161583_T_C	-18.708	4.25796e-78	-	ATG16L1, ATG16L1	2	482	95.44	16	0.965755	1	16	0.965669	1	rs6738490	2:234161583_T_C	0.2574	rs56049444	mQTL	cg23050873	T-cell	2:234157688_C_T	0	0.540609	0.804 (0.110)	3.24271e-13	2.9813e-08	-	ATG16L1;ATG16L1;SCARNA5	intron_variant,regulatory_region_variant,upstream_gene_variant,	MODIFIER,MODIFIER,MODIFIER,	ATG16L1,NA,ATG16L1,	ENSG00000085978,NA,ENSG00000085978,	1	5485	8.39	53	0.956087	53	0.956086	rs56049444	2:234157688_C_T	0.0277	460	15	15	0.989828	0.989828
LOC_270	Immunochip	IBD	rs12994997	2:234173503_G_A	13.4629	2.58317e-41	-	ATG16L1, ATG16L1	2	482	95.44	17	0.961651	1	17	0.961557	1	rs6708373	2:234172846_A_G	0.1532	rs56049444	mQTL	cg23050873	T-cell	2:234157688_C_T	0	0.540609	0.804 (0.110)	3.24271e-13	2.9813e-08	-	ATG16L1;ATG16L1;SCARNA5	intron_variant,regulatory_region_variant,upstream_gene_variant,	MODIFIER,MODIFIER,MODIFIER,	ATG16L1,NA,ATG16L1,	ENSG00000085978,NA,ENSG00000085978,	1	5485	8.39	53	0.956087	53	0.956086	rs56049444	2:234157688_C_T	0.0277	460	16	16	0.989828	0.989828
LOC_270	GWAS	CD	rs6752107	2:234161448_G_A	-16.4877	2.481e-61	ATG16L1	ATG16L1, ATG16L1	1	4824	93.39	24	0.951595	1	24	0.951595	1	rs3816234	2:234185999_G_A	0.199	rs56049444	mQTL	cg23050873	T-cell	2:234157688_C_T	0	0.540609	0.804 (0.110)	3.24271e-13	2.9813e-08	-	ATG16L1;ATG16L1;SCARNA5	intron_variant,regulatory_region_variant,upstream_gene_variant,	MODIFIER,MODIFIER,MODIFIER,	ATG16L1,NA,ATG16L1,	ENSG00000085978,NA,ENSG00000085978,	1	5485	82.13	53	0.956087	53	0.956086	rs56049444	2:234157688_C_T	0.0277	4505	24	24	0.989828	0.989828
LOC_270	GWAS	IBD	rs6752107	2:234161448_G_A	-11.0565	3.129e-28	ATG16L1	ATG16L1, ATG16L1	1	4825	93.37	32	0.956929	0	32	0.956929	0	rs3792111	2:234179690_C_T	0.086	rs56049444	mQTL	cg23050873	T-cell	2:234157688_C_T	0	0.540609	0.804 (0.110)	3.24271e-13	2.9813e-08	-	ATG16L1;ATG16L1;SCARNA5	intron_variant,regulatory_region_variant,upstream_gene_variant,	MODIFIER,MODIFIER,MODIFIER,	ATG16L1,NA,ATG16L1,	ENSG00000085978,NA,ENSG00000085978,	1	5485	82.13	53	0.956087	53	0.956086	rs56049444	2:234157688_C_T	0.0277	4505	32	32	0.989828	0.989828
LOC_270	GWAS	CD	rs6738490	2:234161583_T_C	-12.849	1.119e-37	-	ATG16L1, ATG16L1	1	5328	92.72	36	0.959449	1	36	0.959374	1	rs12692254	2:234161211_A_T	0.1813	rs56049444	mQTL	cg23050873	T-cell	2:234157688_C_T	0	0.540609	0.804 (0.110)	3.24271e-13	2.9813e-08	-	ATG16L1;ATG16L1;SCARNA5	intron_variant,regulatory_region_variant,upstream_gene_variant,	MODIFIER,MODIFIER,MODIFIER,	ATG16L1,NA,ATG16L1,	ENSG00000085978,NA,ENSG00000085978,	1	5485	90.06	53	0.956087	53	0.956086	rs56049444	2:234157688_C_T	0.0277	4940	36	36	0.989828	0.989828
LOC_270	GWAS	IBD	rs12994997	2:234173503_G_A	8.65663	4.09e-18	-	ATG16L1, ATG16L1	1	5328	92.72	42	0.955396	1	42	0.955291	1	rs2241878	2:234183718_T_C	0.0563	rs56049444	mQTL	cg23050873	T-cell	2:234157688_C_T	0	0.540609	0.804 (0.110)	3.24271e-13	2.9813e-08	-	ATG16L1;ATG16L1;SCARNA5	intron_variant,regulatory_region_variant,upstream_gene_variant,	MODIFIER,MODIFIER,MODIFIER,	ATG16L1,NA,ATG16L1,	ENSG00000085978,NA,ENSG00000085978,	1	5485	90.06	53	0.956087	53	0.956086	rs56049444	2:234157688_C_T	0.0277	4940	42	42	0.979751	0.989828
LOC_270	GWAS	CD	rs6752107	2:234161448_G_A	9.55662	1.21671e-21	ATG16L1	ATG16L1	1	5844	92.95	50	0.95353	1	50	0.95353	1	rs3816234	2:234185999_G_A	0.0412	rs56049444	mQTL	cg23050873	T-cell	2:234157688_C_T	0	0.540609	0.804 (0.110)	3.24271e-13	2.9813e-08	-	ATG16L1;ATG16L1;SCARNA5	intron_variant,regulatory_region_variant,upstream_gene_variant,	MODIFIER,MODIFIER,MODIFIER,	ATG16L1,NA,ATG16L1,	ENSG00000085978,NA,ENSG00000085978,	1	5485	99.03	53	0.956087	53	0.956086	rs56049444	2:234157688_C_T	0.0277	5432	42	42	0.989828	0.989828
LOC_270	GWAS	IBD	rs6752107	2:234161448_G_A	5.63408	1.75997e-08	ATG16L1	ATG16L1	1	5840	93.01	66	0.950377	1	66	0.950211	1	rs10187752	2:234146550_C_T	0.0346	rs56049444	mQTL	cg23050873	T-cell	2:234157688_C_T	0	0.540609	0.804 (0.110)	3.24271e-13	2.9813e-08	-	ATG16L1;ATG16L1;SCARNA5	intron_variant,regulatory_region_variant,upstream_gene_variant,	MODIFIER,MODIFIER,MODIFIER,	ATG16L1,NA,ATG16L1,	ENSG00000085978,NA,ENSG00000085978,	1	5485	99.03	53	0.956087	53	0.956086	rs56049444	2:234157688_C_T	0.0277	5432	49	49	0.939261	0.989828
LOC_270	Immunochip	CD	rs6738490	2:234161583_T_C	-18.708	4.25796e-78	-	ATG16L1, ATG16L1	2	482	95.44	16	0.965755	0	16	0.965669	0	rs6738490	2:234161583_T_C	0.2574	rs1045100	mQTL	cg07618928	T-cell	2:234203597_T_C	0	0.527919	0.612 (0.115)	1.08308e-07	0.00465813	-	ATG16L1;SCARNA5;ATG16L1	3_prime_UTR_variant,downstream_gene_variant,non_coding_transcript_exon_variant,	MODIFIER,MODIFIER,MODIFIER,	ATG16L1,ATG16L1,ATG16L1,	ENSG00000085978,ENSG00000085978,ENSG00000085978,	1	5480	8.39	56	0.960914	56	0.959566	rs1045100	2:234203597_T_C	0.0321	460	15	15	0.920561	0.920561
LOC_270	Immunochip	IBD	rs12994997	2:234173503_G_A	13.4629	2.58317e-41	-	ATG16L1, ATG16L1	2	482	95.44	17	0.961651	0	17	0.961557	0	rs6708373	2:234172846_A_G	0.1532	rs1045100	mQTL	cg07618928	T-cell	2:234203597_T_C	0	0.527919	0.612 (0.115)	1.08308e-07	0.00465813	-	ATG16L1;SCARNA5;ATG16L1	3_prime_UTR_variant,downstream_gene_variant,non_coding_transcript_exon_variant,	MODIFIER,MODIFIER,MODIFIER,	ATG16L1,ATG16L1,ATG16L1,	ENSG00000085978,ENSG00000085978,ENSG00000085978,	1	5480	8.39	56	0.960914	56	0.959566	rs1045100	2:234203597_T_C	0.0321	460	16	16	0.920561	0.920561
LOC_270	GWAS	CD	rs6752107	2:234161448_G_A	-16.4877	2.481e-61	ATG16L1	ATG16L1, ATG16L1	1	4823	93.37	24	0.951595	0	24	0.951595	0	rs3816234	2:234185999_G_A	0.199	rs1045100	mQTL	cg07618928	T-cell	2:234203597_T_C	0	0.527919	0.612 (0.115)	1.08308e-07	0.00465813	-	ATG16L1;SCARNA5;ATG16L1	3_prime_UTR_variant,downstream_gene_variant,non_coding_transcript_exon_variant,	MODIFIER,MODIFIER,MODIFIER,	ATG16L1,ATG16L1,ATG16L1,	ENSG00000085978,ENSG00000085978,ENSG00000085978,	1	5480	82.17	56	0.960914	56	0.959566	rs1045100	2:234203597_T_C	0.0321	4503	24	24	0.920561	0.920561
LOC_270	GWAS	IBD	rs6752107	2:234161448_G_A	-11.0565	3.129e-28	ATG16L1	ATG16L1, ATG16L1	1	4824	93.35	32	0.956929	0	32	0.956929	0	rs3792111	2:234179690_C_T	0.086	rs1045100	mQTL	cg07618928	T-cell	2:234203597_T_C	0	0.527919	0.612 (0.115)	1.08308e-07	0.00465813	-	ATG16L1;SCARNA5;ATG16L1	3_prime_UTR_variant,downstream_gene_variant,non_coding_transcript_exon_variant,	MODIFIER,MODIFIER,MODIFIER,	ATG16L1,ATG16L1,ATG16L1,	ENSG00000085978,ENSG00000085978,ENSG00000085978,	1	5480	82.17	56	0.960914	56	0.959566	rs1045100	2:234203597_T_C	0.0321	4503	32	32	0.920561	0.920561
LOC_270	GWAS	CD	rs6738490	2:234161583_T_C	-12.849	1.119e-37	-	ATG16L1, ATG16L1	1	5326	92.7	36	0.959449	0	36	0.959374	0	rs12692254	2:234161211_A_T	0.1813	rs1045100	mQTL	cg07618928	T-cell	2:234203597_T_C	0	0.527919	0.612 (0.115)	1.08308e-07	0.00465813	-	ATG16L1;SCARNA5;ATG16L1	3_prime_UTR_variant,downstream_gene_variant,non_coding_transcript_exon_variant,	MODIFIER,MODIFIER,MODIFIER,	ATG16L1,ATG16L1,ATG16L1,	ENSG00000085978,ENSG00000085978,ENSG00000085978,	1	5480	90.09	56	0.960914	56	0.959566	rs1045100	2:234203597_T_C	0.0321	4937	36	36	0.920561	0.920561
LOC_270	GWAS	IBD	rs12994997	2:234173503_G_A	8.65663	4.09e-18	-	ATG16L1, ATG16L1	1	5326	92.7	42	0.955396	0	42	0.955291	0	rs2241878	2:234183718_T_C	0.0563	rs1045100	mQTL	cg07618928	T-cell	2:234203597_T_C	0	0.527919	0.612 (0.115)	1.08308e-07	0.00465813	-	ATG16L1;SCARNA5;ATG16L1	3_prime_UTR_variant,downstream_gene_variant,non_coding_transcript_exon_variant,	MODIFIER,MODIFIER,MODIFIER,	ATG16L1,ATG16L1,ATG16L1,	ENSG00000085978,ENSG00000085978,ENSG00000085978,	1	5480	90.09	56	0.960914	56	0.959566	rs1045100	2:234203597_T_C	0.0321	4937	42	42	0.911029	0.920561
LOC_270	GWAS	CD	rs6752107	2:234161448_G_A	9.55662	1.21671e-21	ATG16L1	ATG16L1	1	5840	92.93	50	0.95353	1	50	0.95353	1	rs3816234	2:234185999_G_A	0.0412	rs1045100	mQTL	cg07618928	T-cell	2:234203597_T_C	0	0.527919	0.612 (0.115)	1.08308e-07	0.00465813	-	ATG16L1;SCARNA5;ATG16L1	3_prime_UTR_variant,downstream_gene_variant,non_coding_transcript_exon_variant,	MODIFIER,MODIFIER,MODIFIER,	ATG16L1,ATG16L1,ATG16L1,	ENSG00000085978,ENSG00000085978,ENSG00000085978,	1	5480	99.03	56	0.960914	56	0.959566	rs1045100	2:234203597_T_C	0.0321	5427	45	45	0.920561	0.920561
LOC_270	GWAS	IBD	rs6752107	2:234161448_G_A	5.63408	1.75997e-08	ATG16L1	ATG16L1	1	5836	92.99	66	0.950377	1	66	0.950211	1	rs10187752	2:234146550_C_T	0.0346	rs1045100	mQTL	cg07618928	T-cell	2:234203597_T_C	0	0.527919	0.612 (0.115)	1.08308e-07	0.00465813	-	ATG16L1;SCARNA5;ATG16L1	3_prime_UTR_variant,downstream_gene_variant,non_coding_transcript_exon_variant,	MODIFIER,MODIFIER,MODIFIER,	ATG16L1,ATG16L1,ATG16L1,	ENSG00000085978,ENSG00000085978,ENSG00000085978,	1	5480	99.03	56	0.960914	56	0.959566	rs1045100	2:234203597_T_C	0.0321	5427	52	52	0.87133	0.920561
LOC_270	Immunochip	CD	rs6738490	2:234161583_T_C	-18.708	4.25796e-78	-	ATG16L1, ATG16L1	2	483	95.45	16	0.965755	0	16	0.965669	0	rs6738490	2:234161583_T_C	0.2574	rs10187752	mQTL	cg12834730	Neutrophil	2:234146550_C_T	0	0.545685	-0.537 (0.099)	6.01476e-08	0.0017796	-	ATG16L1;ATG16L1	intron_variant,	MODIFIER,	ATG16L1,	ENSG00000085978,	1	5525	8.34	70	0.952997	70	0.952474	rs10187752	2:234146550_C_T	0.0249	461	15	13	0.949204	0.949204
LOC_270	Immunochip	IBD	rs12994997	2:234173503_G_A	13.4629	2.58317e-41	-	ATG16L1, ATG16L1	2	483	95.45	17	0.961651	0	17	0.961557	0	rs6708373	2:234172846_A_G	0.1532	rs10187752	mQTL	cg12834730	Neutrophil	2:234146550_C_T	0	0.545685	-0.537 (0.099)	6.01476e-08	0.0017796	-	ATG16L1;ATG16L1	intron_variant,	MODIFIER,	ATG16L1,	ENSG00000085978,	1	5525	8.34	70	0.952997	70	0.952474	rs10187752	2:234146550_C_T	0.0249	461	16	14	0.949204	0.949204
LOC_270	GWAS	CD	rs6752107	2:234161448_G_A	-16.4877	2.481e-61	ATG16L1	ATG16L1, ATG16L1	1	4823	94.19	24	0.951595	0	24	0.951595	0	rs3816234	2:234185999_G_A	0.199	rs10187752	mQTL	cg12834730	Neutrophil	2:234146550_C_T	0	0.545685	-0.537 (0.099)	6.01476e-08	0.0017796	-	ATG16L1;ATG16L1	intron_variant,	MODIFIER,	ATG16L1,	ENSG00000085978,	1	5525	82.23	70	0.952997	70	0.952474	rs10187752	2:234146550_C_T	0.0249	4543	21	21	0.949204	0.949204
LOC_270	GWAS	IBD	rs6752107	2:234161448_G_A	-11.0565	3.129e-28	ATG16L1	ATG16L1, ATG16L1	1	4824	94.17	32	0.956929	0	32	0.956929	0	rs3792111	2:234179690_C_T	0.086	rs10187752	mQTL	cg12834730	Neutrophil	2:234146550_C_T	0	0.545685	-0.537 (0.099)	6.01476e-08	0.0017796	-	ATG16L1;ATG16L1	intron_variant,	MODIFIER,	ATG16L1,	ENSG00000085978,	1	5525	82.23	70	0.952997	70	0.952474	rs10187752	2:234146550_C_T	0.0249	4543	28	28	0.949204	0.949204
LOC_270	GWAS	CD	rs6738490	2:234161583_T_C	-12.849	1.119e-37	-	ATG16L1, ATG16L1	1	5325	93.56	36	0.959449	0	36	0.959374	0	rs12692254	2:234161211_A_T	0.1813	rs10187752	mQTL	cg12834730	Neutrophil	2:234146550_C_T	0	0.545685	-0.537 (0.099)	6.01476e-08	0.0017796	-	ATG16L1;ATG16L1	intron_variant,	MODIFIER,	ATG16L1,	ENSG00000085978,	1	5525	90.17	70	0.952997	70	0.952474	rs10187752	2:234146550_C_T	0.0249	4982	32	32	0.949204	0.949204
LOC_270	GWAS	IBD	rs12994997	2:234173503_G_A	8.65663	4.09e-18	-	ATG16L1, ATG16L1	1	5325	93.56	42	0.955396	0	42	0.955291	0	rs2241878	2:234183718_T_C	0.0563	rs10187752	mQTL	cg12834730	Neutrophil	2:234146550_C_T	0	0.545685	-0.537 (0.099)	6.01476e-08	0.0017796	-	ATG16L1;ATG16L1	intron_variant,	MODIFIER,	ATG16L1,	ENSG00000085978,	1	5525	90.17	70	0.952997	70	0.952474	rs10187752	2:234146550_C_T	0.0249	4982	38	38	0.939055	0.949204
LOC_270	GWAS	CD	rs6752107	2:234161448_G_A	9.55662	1.21671e-21	ATG16L1	ATG16L1	1	5831	93.84	50	0.95353	1	50	0.95353	1	rs3816234	2:234185999_G_A	0.0412	rs10187752	mQTL	cg12834730	Neutrophil	2:234146550_C_T	0	0.545685	-0.537 (0.099)	6.01476e-08	0.0017796	-	ATG16L1;ATG16L1	intron_variant,	MODIFIER,	ATG16L1,	ENSG00000085978,	1	5525	99.04	70	0.952997	70	0.952474	rs10187752	2:234146550_C_T	0.0249	5472	45	45	0.949204	0.949204
LOC_270	GWAS	IBD	rs6752107	2:234161448_G_A	5.63408	1.75997e-08	ATG16L1	ATG16L1	1	5826	93.92	66	0.950377	1	66	0.950211	1	rs10187752	2:234146550_C_T	0.0346	rs10187752	mQTL	cg12834730	Neutrophil	2:234146550_C_T	0	0.545685	-0.537 (0.099)	6.01476e-08	0.0017796	-	ATG16L1;ATG16L1	intron_variant,	MODIFIER,	ATG16L1,	ENSG00000085978,	1	5525	99.04	70	0.952997	70	0.952474	rs10187752	2:234146550_C_T	0.0249	5472	61	61	1	0.949204
LOC_276	Immunochip	IBD	rs4676410	2:241563739_G_A	8.66713	4.43102e-18	-	GPR35	2	218	94.5	1	0.97108	1	1	0.970981	1	rs4676410	2:241563739_G_A	0.9711	rs4676410	mQTL	cg14109579	Monocyte	2:241563739_G_A	1	0.208122	-0.588 (0.121)	1.16779e-06	0.034402	-	GPR35	intron_variant,upstream_gene_variant,	MODIFIER,MODIFIER,	GPR35,GPR35,	ENSG00000178623,ENSG00000178623,	1	6631	3.11	969	0.950008	6631	0.839486	rs4676410	2:241563739_G_A	0.4735	206	1	1	1	1
LOC_276	Immunochip	AS	rs4676410	2:241563739_G_A	5.73248	9.8975e-09	GPR35	GPR35	2	166	95.18	2	0.997916	1	2	0.997776	1	rs4676410	2:241563739_G_A	0.5432	rs4676410	mQTL	cg14109579	Monocyte	2:241563739_G_A	1	0.208122	-0.588 (0.121)	1.16779e-06	0.034402	-	GPR35	intron_variant,upstream_gene_variant,	MODIFIER,MODIFIER,	GPR35,GPR35,	ENSG00000178623,ENSG00000178623,	1	6631	2.38	969	0.950008	6631	0.839486	rs4676410	2:241563739_G_A	0.4735	158	2	2	1	1
LOC_276	Immunochip	CD	rs3749171	2:241569692_C_T	4.53021	5.8926e-06	-	GPR35	2	218	94.5	2	0.9925	1	53	0.950012	1	rs4676410	2:241563739_G_A	0.7648	rs4676410	Methylation	cg14109579	Monocyte	2:241563739_G_A	0	0.208122	-0.588 (0.121)	1.16779e-06	0.034402	-	GPR35	intron_variant,upstream_gene_variant,	MODIFIER,MODIFIER,	GPR35,GPR35,	ENSG00000178623,ENSG00000178623,	1	6631	3.11	969	0.950008	6631	0.839486	rs4676410	2:241563739_G_A	0.4735	206	2	53	1	0.805946
LOC_276	GWAS	UC	rs3749171	2:241569692_C_T	6.33231	2.334e-10	-	GPR35	1	6375	93.6	2	0.979973	1	2	0.979892	1	rs4676410	2:241563739_G_A	0.9474	rs4676410	mQTL	cg14109579	Monocyte	2:241563739_G_A	0	0.208122	-0.588 (0.121)	1.16779e-06	0.034402	-	GPR35	intron_variant,upstream_gene_variant,	MODIFIER,MODIFIER,	GPR35,GPR35,	ENSG00000178623,ENSG00000178623,	1	6631	89.99	969	0.950008	6631	0.839486	rs4676410	2:241563739_G_A	0.4735	5967	2	2	1	0.805946
LOC_276	GWAS	IBD	rs4676410	2:241563739_G_A	6.81506	8.847e-12	-	GPR35	1	6375	93.6	3	0.995834	1	3	0.995792	1	rs4676410	2:241563739_G_A	0.8199	rs4676410	mQTL	cg14109579	Monocyte	2:241563739_G_A	1	0.208122	-0.588 (0.121)	1.16779e-06	0.034402	-	GPR35	intron_variant,upstream_gene_variant,	MODIFIER,MODIFIER,	GPR35,GPR35,	ENSG00000178623,ENSG00000178623,	1	6631	89.99	969	0.950008	6631	0.839486	rs4676410	2:241563739_G_A	0.4735	5967	3	3	1	1
LOC_276	Immunochip	UC	rs3749171	2:241569692_C_T	8.67257	4.22424e-18	-	GPR35	2	218	94.5	3	0.969198	1	3	0.969079	1	rs4676410	2:241563739_G_A	0.8899	rs4676410	mQTL	cg14109579	Monocyte	2:241563739_G_A	0	0.208122	-0.588 (0.121)	1.16779e-06	0.034402	-	GPR35	intron_variant,upstream_gene_variant,	MODIFIER,MODIFIER,	GPR35,GPR35,	ENSG00000178623,ENSG00000178623,	1	6631	3.11	969	0.950008	6631	0.839486	rs4676410	2:241563739_G_A	0.4735	206	2	3	1	0.805946
LOC_277	Immunochip	CD	rs35320439	2:242737341_T_C	-6.1111	9.89474e-10	PDCD1, ATG4B	GAL3ST2	2	20	95	1	0.999999	1	1	0.999995	1	rs35320439	2:242737341_T_C	1	rs35320439	mQTL	cg17685622	Neutrophil	2:242737341_T_C	1	0.281726	0.679 (0.112)	1.15077e-09	2.95035e-05	-	GAL3ST2	downstream_gene_variant,intron_variant,	MODIFIER,MODIFIER,	AC114730.5,GAL3ST2,	ENSG00000215023,ENSG00000154252,	1	4091	0.46	4	0.972081	4	0.971747	rs35320439	2:242737341_T_C	0.7997	19	1	1	1	1
LOC_277	GWAS	CD	rs76527535	2:242484701_C_T	4.55	5.318e-06	intergenic	BOK-AS1	1	3797	94.47	43	0.951109	1	3797	0.941238	1	rs74562536	2:242500151_C_T	0.1817	rs56869331	Methylation	cg21249771	Neutrophil	2:242486215_G_A	0	0.236041	1.237 (0.094)	1.24531e-39	3.81875e-34	-	NR	intron_variant,	MODIFIER,	BOK-AS1,	ENSG00000234235,	1	4852	73.93	4	0.968347	4	0.968346	rs56869331	2:242486215_G_A	0.2421	3587	4	4	0.333451	0.985972
LOC_277	GWAS	CD	rs76527535	2:242484701_C_T	4.55	5.318e-06	intergenic	BOK-AS1	1	3797	94.47	43	0.951109	1	3797	0.941238	1	rs74562536	2:242500151_C_T	0.1817	rs76527535	Methylation	cg21249771	Monocyte	2:242484701_C_T	1	0.233503	1.144 (0.098)	2.21579e-31	3.71041e-26	-	NR	intron_variant,	MODIFIER,	BOK-AS1,	ENSG00000234235,	1	4852	73.93	12	0.968204	12	0.968204	rs76527535	2:242484701_C_T	0.3749	3587	8	8	0.342172	1
LOC_277	GWAS	IBD	rs76527535	2:242484701_C_T	-2.25466	0.0241546	intergenic	BOK-AS1	1	5202	92.31	3237	0.950003	1	5202	0.318504	1	rs4676408	2:241574401_G_A	0.127084	rs76527535	Methylation	cg21249771	Monocyte	2:242484701_C_T	1	0.233503	1.144 (0.098)	2.21579e-31	3.71041e-26	-	NR	intron_variant,	MODIFIER,	BOK-AS1,	ENSG00000234235,	1	4852	98.97	12	0.968204	12	0.968204	rs76527535	2:242484701_C_T	0.374927	4802	12	12	0.00144245	1
LOC_277	GWAS	CD	rs76527535	2:242484701_C_T	4.55	5.318e-06	intergenic	BOK-AS1	1	3797	94.47	43	0.951109	1	3797	0.941238	1	rs74562536	2:242500151_C_T	0.1817	rs76527535	Methylation	cg21249771	T-cell	2:242484701_C_T	1	0.233503	1.071 (0.118)	1.3783e-19	2.37708e-14	-	NR	intron_variant,	MODIFIER,	BOK-AS1,	ENSG00000234235,	1	4850	73.96	16	0.9593	16	0.9593	rs76527535	2:242484701_C_T	0.0833	3587	12	12	0.342172	1
LOC_277	GWAS	CD	rs76527535	2:242484701_C_T	4.55	5.318e-06	intergenic	BOK-AS1	1	3806	94.48	43	0.951104	1	3806	0.941107	1	rs74562536	2:242500151_C_T	0.1817	rs142255090	Methylation	cg27088072	Monocyte	2:242483011_G_T	0	0.228426	-0.790 (0.108)	2.4816e-13	1.0986e-08	-	NR	downstream_gene_variant,	MODIFIER,	BOK-AS1,	ENSG00000234235,	1	4864	73.93	17	0.961682	17	0.961682	rs142255090	2:242483011_G_T	0.2108	3596	14	13	0.341135	0.971825
LOC_277	GWAS	CD	rs76527535	2:242484701_C_T	4.55	5.318e-06	intergenic	BOK-AS1	1	3807	94.48	43	0.951104	0	3807	0.941093	0	rs74562536	2:242500151_C_T	0.1817	rs150194885	Methylation	cg12908899	Neutrophil	2:242484880_AATGG_A	0	0.233503	-0.656 (0.109)	1.68453e-09	5.07978e-05	-	NR	intron_variant,	MODIFIER,	BOK-AS1,	ENSG00000234235,	1	4865	73.94	17	0.957624	17	0.957547	rs150194885	2:242484880_AATGG_A	0.1108	3597	13	13	0.343123	0.971774
LOC_277	GWAS	CD	rs76527535	2:242484701_C_T	4.55	5.318e-06	intergenic	BOK-AS1	1	3805	94.48	43	0.951105	0	3805	0.941122	0	rs74562536	2:242500151_C_T	0.1817	rs111520927	Methylation	cg19797930	Monocyte	2:242489409_G_C	0	0.236041	-0.603 (0.114)	1.10575e-07	0.0027455	-	NR	intron_variant,regulatory_region_variant,	MODIFIER,MODIFIER,	BOK-AS1,NA,	ENSG00000234235,NA,	1	4863	73.93	18	0.953991	21	0.952739	rs111520927	2:242489409_G_C	0.497	3595	14	16	0.370481	0.902807
LOC_277	GWAS	CD	rs76527535	2:242484701_C_T	4.55	5.318e-06	intergenic	BOK-AS1	1	3806	94.48	43	0.951104	1	3806	0.941107	1	rs74562536	2:242500151_C_T	0.1817	rs142255090	Methylation	cg27088072	Neutrophil	2:242483011_G_T	0	0.228426	-0.813 (0.108)	4.50374e-14	2.09426e-09	-	NR	downstream_gene_variant,	MODIFIER,	BOK-AS1,	ENSG00000234235,	1	4864	73.93	18	0.963698	18	0.963698	rs142255090	2:242483011_G_T	0.2417	3596	14	14	0.341135	0.971825
LOC_277	GWAS	CD	rs76527535	2:242484701_C_T	4.55	5.318e-06	intergenic	BOK-AS1	1	3807	94.48	43	0.951104	0	3807	0.941093	0	rs74562536	2:242500151_C_T	0.1817	rs150194885	Methylation	cg04255879	Monocyte	2:242484880_AATGG_A	0	0.233503	-0.605 (0.109)	3.05401e-08	0.000815809	-	NR	intron_variant,	MODIFIER,	BOK-AS1,	ENSG00000234235,	1	4866	73.92	18	0.957134	18	0.955715	rs150194885	2:242484880_AATGG_A	0.1421	3597	14	14	0.343123	0.971774
LOC_277	GWAS	CD	rs76527535	2:242484701_C_T	4.55	5.318e-06	intergenic	BOK-AS1	1	3807	94.48	43	0.951104	1	3807	0.941093	1	rs74562536	2:242500151_C_T	0.1817	rs76527535	Methylation	cg12908899	T-cell	2:242484701_C_T	1	0.233503	-0.758 (0.129)	4.45575e-09	0.00021325	-	NR	intron_variant,	MODIFIER,	BOK-AS1,	ENSG00000234235,	1	4863	73.97	18	0.962115	18	0.961936	rs76527535	2:242484701_C_T	0.0832	3597	14	14	0.342172	1
LOC_277	GWAS	CD	rs76527535	2:242484701_C_T	4.55	5.318e-06	intergenic	BOK-AS1	1	3807	94.48	43	0.951104	0	3807	0.941093	0	rs74562536	2:242500151_C_T	0.1817	rs150194885	Methylation	cg02747319	Monocyte	2:242484880_AATGG_A	0	0.233503	-0.752 (0.107)	2.27798e-12	9.26875e-08	-	NR	intron_variant,	MODIFIER,	BOK-AS1,	ENSG00000234235,	1	4866	73.92	19	0.959756	19	0.959755	rs150194885	2:242484880_AATGG_A	0.106	3597	15	15	0.343123	0.971774
LOC_277	GWAS	CD	rs76527535	2:242484701_C_T	4.55	5.318e-06	intergenic	BOK-AS1	1	3806	94.48	43	0.951104	1	3806	0.941107	1	rs74562536	2:242500151_C_T	0.1817	rs142255090	Methylation	cg27088072	T-cell	2:242483011_G_T	0	0.228426	-0.914 (0.125)	2.81481e-13	2.34102e-08	-	NR	downstream_gene_variant,	MODIFIER,	BOK-AS1,	ENSG00000234235,	1	4862	73.96	20	0.963101	20	0.963101	rs142255090	2:242483011_G_T	0.1805	3596	16	16	0.341135	0.971825
LOC_277	GWAS	CD	rs76527535	2:242484701_C_T	4.55	5.318e-06	intergenic	BOK-AS1	1	3807	94.48	43	0.951104	0	3807	0.941093	0	rs74562536	2:242500151_C_T	0.1817	rs150194885	Methylation	cg11274314	Monocyte	2:242484880_AATGG_A	0	0.233503	-0.717 (0.108)	2.54524e-11	9.4313e-07	-	NR	intron_variant,	MODIFIER,	BOK-AS1,	ENSG00000234235,	1	4866	73.92	20	0.957118	20	0.957115	rs150194885	2:242484880_AATGG_A	0.2076	3597	14	15	0.343123	0.971774
LOC_277	GWAS	IBD	rs76527535	2:242484701_C_T	-2.25466	0.0241546	intergenic	BOK-AS1	1	5216	92.31	3250	0.95002	1	5216	0.318013	1	rs4676408	2:241574401_G_A	0.127	rs150194885	Methylation	cg11274314	Monocyte	2:242484880_AATGG_A	0	0.233503	-0.717 (0.108)	2.54524e-11	9.4313e-07	-	NR	intron_variant,	MODIFIER,	BOK-AS1,	ENSG00000234235,	1	4866	98.95	20	0.957118	20	0.957115	rs150194885	2:242484880_AATGG_A	0.2076	4815	20	20	0.00351237	0.971774
LOC_277	GWAS	CD	rs76527535	2:242484701_C_T	4.55	5.318e-06	intergenic	BOK-AS1	1	3807	94.48	43	0.951104	0	3807	0.941093	0	rs74562536	2:242500151_C_T	0.1817	rs150194885	Methylation	cg12908899	Monocyte	2:242484880_AATGG_A	0	0.233503	-0.580 (0.110)	1.39779e-07	0.00342085	-	NR	intron_variant,	MODIFIER,	BOK-AS1,	ENSG00000234235,	1	4865	73.94	24	0.954453	24	0.950642	rs150194885	2:242484880_AATGG_A	0.0951	3597	17	20	0.343123	0.971774
LOC_277	GWAS	CD	rs76527535	2:242484701_C_T	4.55	5.318e-06	intergenic	BOK-AS1	1	3807	94.48	43	0.951104	0	3807	0.941093	0	rs74562536	2:242500151_C_T	0.1817	rs144188768	Methylation	cg04255879	T-cell	2:242485702_CACAG_C	0	0.19797	-0.767 (0.145)	1.26606e-07	0.00484407	-	NR	intron_variant,	MODIFIER,	BOK-AS1,	ENSG00000234235,	1	4864	73.95	26	0.951958	27	0.952588	rs144188768	2:242485702_CACAG_C	0.0731	3597	18	20	0.317369	0.810264
LOC_277	GWAS	CD	rs76527535	2:242484701_C_T	4.55	5.318e-06	intergenic	BOK-AS1	1	3807	94.48	43	0.951104	0	3807	0.941093	0	rs74562536	2:242500151_C_T	0.1817	rs111520927	Methylation	cg02747319	T-cell	2:242489409_G_C	0	0.236041	-0.725 (0.133)	5.24041e-08	0.00213385	-	NR	intron_variant,regulatory_region_variant,	MODIFIER,MODIFIER,	BOK-AS1,NA,	ENSG00000234235,NA,	1	4864	73.95	31	0.956879	31	0.955126	rs111520927	2:242489409_G_C	0.0903	3597	20	25	0.370481	0.902807
LOC_277	GWAS	CD	rs76527535	2:242484701_C_T	4.55	5.318e-06	intergenic	BOK-AS1	1	3805	94.48	43	0.951105	1	3805	0.941122	1	rs74562536	2:242500151_C_T	0.1817	rs148093700	Methylation	cg19797930	T-cell	2:242489453_C_T	0	0.230964	-0.707 (0.133)	1.10774e-07	0.00428215	-	NR	intron_variant,	MODIFIER,	BOK-AS1,	ENSG00000234235,	1	4861	73.96	32	0.954398	33	0.959388	rs148093700	2:242489453_C_T	0.1512	3595	20	26	0.369443	0.902095
LOC_290	Immunochip	CD	rs4256159	3:18767404_C_T	7.4876	7.01471e-14	-	SATB1-AS1	2	544	99.26	28	0.960005	1	28	0.959937	1	rs11713774	3:18765978_T_C	0.1708	rs34933630	hQTL(H3K27ac)	3:18756040:18789841	Neutrophil	3:18737317_A_G	0	0.142132	1.020 (0.127)	1.04627e-15	5.04695e-11	-	-	intron_variant,	MODIFIER,	AC144521.1,	ENSG00000228956,	2	3528	15.31	81	0.950671	81	0.950671	rs34933630	3:18737317_A_G	0.0168	540	28	28	1	1
LOC_290	Immunochip	IBD	rs11708026	3:18741802_A_G	-6.5089	7.57045e-11	-	SATB1-AS1	2	544	99.26	36	0.950291	1	36	0.950113	1	rs11713774	3:18765978_T_C	0.134	rs34933630	hQTL(H3K27ac)	3:18756040:18789841	Neutrophil	3:18737317_A_G	0	0.142132	1.020 (0.127)	1.04627e-15	5.04695e-11	-	-	intron_variant,	MODIFIER,	AC144521.1,	ENSG00000228956,	2	3528	15.31	81	0.950671	81	0.950671	rs34933630	3:18737317_A_G	0.0168	540	31	32	1	1
LOC_290	GWAS	CD	rs4256159	3:18767404_C_T	4.74125	2.107e-06	-	SATB1-AS1	1	3392	92.33	66	0.952666	1	69	0.953204	1	rs11929091	3:18821564_C_T	0.0524	rs34933630	hQTL(H3K27ac)	3:18756040:18789841	Neutrophil	3:18737317_A_G	0	0.142132	1.020 (0.127)	1.04627e-15	5.04695e-11	-	-	intron_variant,	MODIFIER,	AC144521.1,	ENSG00000228956,	2	3528	88.78	81	0.950671	81	0.950671	rs34933630	3:18737317_A_G	0.0168	3132	50	51	1	1
LOC_290	GWAS	IBD	rs11708026	3:18741802_A_G	-4.63993	3.343e-06	-	SATB1-AS1	1	3392	92.33	170	0.950468	1	3392	0.935423	1	rs11707468	3:18788103_C_T	0.0488	rs34933630	hQTL(H3K27ac)	3:18756040:18789841	Neutrophil	3:18737317_A_G	0	0.142132	1.020 (0.127)	1.04627e-15	5.04695e-11	-	-	intron_variant,	MODIFIER,	AC144521.1,	ENSG00000228956,	2	3528	88.78	81	0.950671	81	0.950671	rs34933630	3:18737317_A_G	0.0168	3132	53	77	1	1
LOC_290	GWAS	CD	rs4256159	3:18767404_C_T	-4.17273	2.903e-05	-	LOC105376976	1	3089	93.01	178	0.950234	1	3089	0.915329	1	rs73180609	3:18811972_A_C	0.0306	rs34933630	hQTL(H3K27ac)	3:18756040:18789841	Neutrophil	3:18737317_A_G	0	0.142132	1.020 (0.127)	1.04627e-15	5.04695e-11	-	-	intron_variant,	MODIFIER,	AC144521.1,	ENSG00000228956,	2	3528	81.43	81	0.950671	81	0.950671	rs34933630	3:18737317_A_G	0.0168	2873	50	74	1	1
LOC_290	Immunochip	CD	rs4256159	3:18767404_C_T	7.4876	7.01471e-14	-	SATB1-AS1	2	544	99.26	28	0.960005	0	28	0.959937	0	rs11713774	3:18765978_T_C	0.1708	rs71055033	hQTL(H3K27ac)	3:18818003:18826700	T-cell	3:18765813_G_GA	0	0.13198	-0.734 (0.150)	9.85253e-07	0.0217922	-	-	intron_variant,	MODIFIER,	AC144521.1,	ENSG00000228956,	1	3525	15.32	104	0.950776	106	0.951016	rs71055033	3:18765813_G_GA	0.0266	540	27	27	0.876601	0.876601
LOC_290	Immunochip	IBD	rs11708026	3:18741802_A_G	-6.5089	7.57045e-11	-	SATB1-AS1	2	544	99.26	36	0.950291	0	36	0.950113	0	rs11713774	3:18765978_T_C	0.134	rs71055033	hQTL(H3K27ac)	3:18818003:18826700	T-cell	3:18765813_G_GA	0	0.13198	-0.734 (0.150)	9.85253e-07	0.0217922	-	-	intron_variant,	MODIFIER,	AC144521.1,	ENSG00000228956,	1	3525	15.32	104	0.950776	106	0.951016	rs71055033	3:18765813_G_GA	0.0266	540	32	32	0.876601	0.876601
LOC_290	GWAS	CD	rs4256159	3:18767404_C_T	4.74125	2.107e-06	-	SATB1-AS1	1	3390	92.21	66	0.952684	1	69	0.95323	1	rs11929091	3:18821564_C_T	0.0524	rs71055033	hQTL(H3K27ac)	3:18818003:18826700	T-cell	3:18765813_G_GA	0	0.13198	-0.734 (0.150)	9.85253e-07	0.0217922	-	-	intron_variant,	MODIFIER,	AC144521.1,	ENSG00000228956,	1	3525	88.68	104	0.950776	106	0.951016	rs71055033	3:18765813_G_GA	0.0266	3126	52	53	0.876601	0.876601
LOC_290	GWAS	IBD	rs11708026	3:18741802_A_G	-4.63993	3.343e-06	-	SATB1-AS1	1	3390	92.21	170	0.950494	1	3390	0.935457	1	rs11707468	3:18788103_C_T	0.0488	rs71055033	hQTL(H3K27ac)	3:18818003:18826700	T-cell	3:18765813_G_GA	0	0.13198	-0.734 (0.150)	9.85253e-07	0.0217922	-	-	intron_variant,	MODIFIER,	AC144521.1,	ENSG00000228956,	1	3525	88.68	104	0.950776	106	0.951016	rs71055033	3:18765813_G_GA	0.0266	3126	56	101	0.876601	0.876601
LOC_290	GWAS	CD	rs4256159	3:18767404_C_T	-4.17273	2.903e-05	-	LOC105376976	1	3087	92.94	177	0.950078	1	3087	0.915371	1	rs73180609	3:18811972_A_C	0.0306	rs71055033	hQTL(H3K27ac)	3:18818003:18826700	T-cell	3:18765813_G_GA	0	0.13198	-0.734 (0.150)	9.85253e-07	0.0217922	-	-	intron_variant,	MODIFIER,	AC144521.1,	ENSG00000228956,	1	3525	81.39	104	0.950776	106	0.951016	rs71055033	3:18765813_G_GA	0.0266	2869	51	94	0.876601	0.876601
LOC_290	Immunochip	CD	rs4256159	3:18767404_C_T	7.4876	7.01471e-14	-	SATB1-AS1	2	544	99.26	28	0.960005	1	28	0.959937	1	rs11713774	3:18765978_T_C	0.1708	rs73178598	hQTL(H3K27ac)	3:18756040:18789841	Monocyte	3:18805211_T_C	0	0.126904	0.807 (0.139)	6.40379e-09	0.000157661	-	-	intron_variant,	MODIFIER,	AC144521.1,	ENSG00000228956,	1	3533	15.28	134	0.951282	134	0.951237	rs73178598	3:18805211_T_C	0.0239	540	28	28	0.877284	0.877284
LOC_290	Immunochip	IBD	rs11708026	3:18741802_A_G	-6.5089	7.57045e-11	-	SATB1-AS1	2	544	99.26	36	0.950291	0	36	0.950113	0	rs11713774	3:18765978_T_C	0.134	rs73178598	hQTL(H3K27ac)	3:18756040:18789841	Monocyte	3:18805211_T_C	0	0.126904	0.807 (0.139)	6.40379e-09	0.000157661	-	-	intron_variant,	MODIFIER,	AC144521.1,	ENSG00000228956,	1	3533	15.28	134	0.951282	134	0.951237	rs73178598	3:18805211_T_C	0.0239	540	32	32	0.877284	0.877284
LOC_290	GWAS	CD	rs4256159	3:18767404_C_T	4.74125	2.107e-06	-	SATB1-AS1	1	3392	92.42	66	0.952666	1	69	0.953204	1	rs11929091	3:18821564_C_T	0.0524	rs73178598	hQTL(H3K27ac)	3:18756040:18789841	Monocyte	3:18805211_T_C	0	0.126904	0.807 (0.139)	6.40379e-09	0.000157661	-	-	intron_variant,	MODIFIER,	AC144521.1,	ENSG00000228956,	1	3533	88.73	134	0.951282	134	0.951237	rs73178598	3:18805211_T_C	0.0239	3135	52	53	0.877284	0.877284
LOC_290	GWAS	IBD	rs11708026	3:18741802_A_G	-4.63993	3.343e-06	-	SATB1-AS1	1	3392	92.42	170	0.950468	1	3392	0.935423	1	rs11707468	3:18788103_C_T	0.0488	rs73178598	hQTL(H3K27ac)	3:18756040:18789841	Monocyte	3:18805211_T_C	0	0.126904	0.807 (0.139)	6.40379e-09	0.000157661	-	-	intron_variant,	MODIFIER,	AC144521.1,	ENSG00000228956,	1	3533	88.73	134	0.951282	134	0.951237	rs73178598	3:18805211_T_C	0.0239	3135	55	128	0.877284	0.877284
LOC_290	GWAS	CD	rs4256159	3:18767404_C_T	-4.17273	2.903e-05	-	LOC105376976	1	3089	93.07	178	0.950234	1	3089	0.915329	1	rs73180609	3:18811972_A_C	0.0306	rs73178598	hQTL(H3K27ac)	3:18756040:18789841	Monocyte	3:18805211_T_C	0	0.126904	0.807 (0.139)	6.40379e-09	0.000157661	-	-	intron_variant,	MODIFIER,	AC144521.1,	ENSG00000228956,	1	3533	81.38	134	0.951282	134	0.951237	rs73178598	3:18805211_T_C	0.0239	2875	51	123	0.877284	0.877284
LOC_290	Immunochip	CD	rs4256159	3:18767404_C_T	7.4876	7.01471e-14	-	SATB1-AS1	2	545	99.27	28	0.960005	0	28	0.959937	0	rs11713774	3:18765978_T_C	0.1708	rs13078720	eQTL	ENSG00000228956.3	Neutrophil	3:18730252_C_T	0	0.147208	0.610 (0.127)	1.56083e-06	0.00886558	SATB1-AS1-021	-	intron_variant,	MODIFIER,	AC144521.1,	ENSG00000228956,	1	4255	12.71	141	0.950957	148	0.95046	rs13078720	3:18730252_C_T	0.0361	541	28	28	0.959804	0.959804
LOC_290	Immunochip	IBD	rs11708026	3:18741802_A_G	-6.5089	7.57045e-11	-	SATB1-AS1	2	545	99.27	36	0.950291	0	36	0.950113	0	rs11713774	3:18765978_T_C	0.134	rs13078720	eQTL	ENSG00000228956.3	Neutrophil	3:18730252_C_T	0	0.147208	0.610 (0.127)	1.56083e-06	0.00886558	SATB1-AS1-021	-	intron_variant,	MODIFIER,	AC144521.1,	ENSG00000228956,	1	4255	12.71	141	0.950957	148	0.95046	rs13078720	3:18730252_C_T	0.0361	541	36	36	0.959804	0.959804
LOC_290	GWAS	CD	rs4256159	3:18767404_C_T	4.74125	2.107e-06	-	SATB1-AS1	1	4062	92.29	66	0.952564	1	69	0.950827	1	rs11929091	3:18821564_C_T	0.0524	rs13078720	eQTL	ENSG00000228956.3	Neutrophil	3:18730252_C_T	0	0.147208	0.610 (0.127)	1.56083e-06	0.00886558	SATB1-AS1-021	-	intron_variant,	MODIFIER,	AC144521.1,	ENSG00000228956,	1	4255	88.11	141	0.950957	148	0.95046	rs13078720	3:18730252_C_T	0.0361	3749	65	67	0.959804	0.959804
LOC_290	GWAS	IBD	rs11708026	3:18741802_A_G	-4.63993	3.343e-06	-	SATB1-AS1	1	4062	92.29	171	0.950313	1	4062	0.923689	1	rs11707468	3:18788103_C_T	0.0488	rs13078720	eQTL	ENSG00000228956.3	Neutrophil	3:18730252_C_T	0	0.147208	0.610 (0.127)	1.56083e-06	0.00886558	SATB1-AS1-021	-	intron_variant,	MODIFIER,	AC144521.1,	ENSG00000228956,	1	4255	88.11	141	0.950957	148	0.95046	rs13078720	3:18730252_C_T	0.0361	3749	77	143	0.959804	0.959804
LOC_290	GWAS	CD	rs4256159	3:18767404_C_T	-4.17273	2.903e-05	-	LOC105376976	1	3701	92.81	189	0.950185	0	3701	0.900479	0	rs73180609	3:18811972_A_C	0.0305	rs13078720	eQTL	ENSG00000228956.3	Neutrophil	3:18730252_C_T	0	0.147208	0.610 (0.127)	1.56083e-06	0.00886558	SATB1-AS1-021	-	intron_variant,	MODIFIER,	AC144521.1,	ENSG00000228956,	1	4255	80.73	141	0.950957	148	0.95046	rs13078720	3:18730252_C_T	0.0361	3435	75	135	0.959804	0.959804
LOC_290	Immunochip	CD	rs4256159	3:18767404_C_T	7.4876	7.01471e-14	-	SATB1-AS1	2	544	99.26	28	0.960005	0	28	0.959937	0	rs11713774	3:18765978_T_C	0.1708	rs71634850	hQTL(H3K4me1)	3:18675305:18730942	Monocyte	3:18763740_CCATTATATT_C	0	0.154822	-0.609 (0.134)	6.01671e-06	0.0288034	-	-	intron_variant,	MODIFIER,	AC144521.1,	ENSG00000228956,	1	3570	15.13	152	0.950515	219	0.950041	rs71634850	3:18763740_CCATTATATT_C	0.0293	540	28	28	0.719657	0.719657
LOC_290	Immunochip	IBD	rs11708026	3:18741802_A_G	-6.5089	7.57045e-11	-	SATB1-AS1	2	544	99.26	36	0.950291	0	36	0.950113	0	rs11713774	3:18765978_T_C	0.134	rs71634850	hQTL(H3K4me1)	3:18675305:18730942	Monocyte	3:18763740_CCATTATATT_C	0	0.154822	-0.609 (0.134)	6.01671e-06	0.0288034	-	-	intron_variant,	MODIFIER,	AC144521.1,	ENSG00000228956,	1	3570	15.13	152	0.950515	219	0.950041	rs71634850	3:18763740_CCATTATATT_C	0.0293	540	32	32	0.719657	0.719657
LOC_290	GWAS	CD	rs4256159	3:18767404_C_T	4.74125	2.107e-06	-	SATB1-AS1	1	3413	92.59	66	0.952647	0	69	0.953114	0	rs11929091	3:18821564_C_T	0.0524	rs71634850	hQTL(H3K4me1)	3:18675305:18730942	Monocyte	3:18763740_CCATTATATT_C	0	0.154822	-0.609 (0.134)	6.01671e-06	0.0288034	-	-	intron_variant,	MODIFIER,	AC144521.1,	ENSG00000228956,	1	3570	88.52	152	0.950515	219	0.950041	rs71634850	3:18763740_CCATTATATT_C	0.0293	3160	54	55	0.719657	0.719657
LOC_290	GWAS	IBD	rs11708026	3:18741802_A_G	-4.63993	3.343e-06	-	SATB1-AS1	1	3413	92.59	170	0.950429	0	3413	0.935052	1	rs11707468	3:18788103_C_T	0.0488	rs71634850	hQTL(H3K4me1)	3:18675305:18730942	Monocyte	3:18763740_CCATTATATT_C	0	0.154822	-0.609 (0.134)	6.01671e-06	0.0288034	-	-	intron_variant,	MODIFIER,	AC144521.1,	ENSG00000228956,	1	3570	88.52	152	0.950515	219	0.950041	rs71634850	3:18763740_CCATTATATT_C	0.0293	3160	58	207	0.719657	0.719657
LOC_290	GWAS	CD	rs4256159	3:18767404_C_T	-4.17273	2.903e-05	-	-	1	3105	93.24	178	0.950145	0	3105	0.914935	0	rs73180609	3:18811972_A_C	0.0306	rs71634850	hQTL(H3K4me1)	3:18675305:18730942	Monocyte	3:18763740_CCATTATATT_C	0	0.154822	-0.609 (0.134)	6.01671e-06	0.0288034	-	-	intron_variant,	MODIFIER,	AC144521.1,	ENSG00000228956,	1	3570	81.09	152	0.950515	219	0.950041	rs71634850	3:18763740_CCATTATATT_C	0.0293	2895	53	193	0.719657	0.719657
LOC_297	GWAS	RA	rs3806624	3:27764623_A_G	-5.41584	6.1e-08	EOMES	EOMES - LINC01980	1	4213	94.04	8	0.954209	0	9	0.976208	0	rs9310852	3:27784997_A_G	0.1917	rs9866625	Methylation	cg20235075	Neutrophil	3:27759338_C_A	0	0.436548	-0.865 (0.094)	2.52782e-20	1.70189e-15	-	EOMES	downstream_gene_variant,downstream_gene_variant,intron_variant,	MODIFIER,MODIFIER,MODIFIER,	EOMES,RP11-222K16.2,EOMES,	ENSG00000163508,ENSG00000272282,ENSG00000163508,	1	4843	81.81	9	0.985259	9	0.985259	rs9866625	3:27759338_C_A	0.1399	3962	7	8	0.989728	1
LOC_297	GWAS	RA	rs3806624	3:27764623_A_G	-5.41584	6.1e-08	EOMES	EOMES - LINC01980	1	4213	94.04	8	0.954209	1	9	0.976208	1	rs9310852	3:27784997_A_G	0.1917	rs6773363	Methylation	cg21473142	Neutrophil	3:27793632_T_C	0	0.431472	0.805 (0.097)	1.07832e-16	5.47641e-12	-	EOMES	intergenic_variant,	MODIFIER,	NA,	NA,	1	4843	81.81	10	0.984919	10	0.984919	rs6773363	3:27793632_T_C	0.3006	3962	7	8	0.989714	0.979547
LOC_297	GWAS	RA	rs3806624	3:27764623_A_G	-5.41584	6.1e-08	EOMES	EOMES - LINC01980	1	4213	94.04	8	0.954209	0	9	0.976208	0	rs9310852	3:27784997_A_G	0.1917	rs9866625	Methylation	cg20235075	Monocyte	3:27759338_C_A	0	0.436548	-0.831 (0.095)	2.89796e-18	1.69909e-13	-	EOMES	downstream_gene_variant,downstream_gene_variant,intron_variant,	MODIFIER,MODIFIER,MODIFIER,	EOMES,RP11-222K16.2,EOMES,	ENSG00000163508,ENSG00000272282,ENSG00000163508,	1	4843	81.81	11	0.951841	11	0.951841	rs9866625	3:27759338_C_A	0.1272	3962	8	9	0.989728	1
LOC_297	GWAS	RA	rs3806624	3:27764623_A_G	-5.41584	6.1e-08	EOMES	EOMES - LINC01980	1	4213	93.97	8	0.954209	0	9	0.976208	0	rs9310852	3:27784997_A_G	0.1917	rs2887944	Methylation	cg21473142	T-cell	3:27758275_G_T	0	0.408629	0.956 (0.122)	4.6405e-15	4.21737e-10	-	EOMES	3_prime_UTR_variant,downstream_gene_variant,downstream_gene_variant,	MODIFIER,MODIFIER,MODIFIER,	EOMES,EOMES,RP11-222K16.2,	ENSG00000163508,ENSG00000163508,ENSG00000272282,	1	4831	81.95	12	0.996752	12	0.996751	rs2887944	3:27758275_G_T	0.3254	3959	8	9	0.880861	0.891855
LOC_297	GWAS	RA	rs3806624	3:27764623_A_G	-5.41584	6.1e-08	EOMES	EOMES - LINC01980	1	4212	94.04	8	0.954209	1	9	0.97621	1	rs9310852	3:27784997_A_G	0.1917	rs6773363	Methylation	cg20739013	Neutrophil	3:27793632_T_C	0	0.431472	-0.654 (0.100)	6.82081e-11	2.09202e-06	-	EOMES	intergenic_variant,	MODIFIER,	NA,	NA,	1	4842	81.81	13	0.957298	13	0.957287	rs6773363	3:27793632_T_C	0.3096	3961	8	9	0.989714	0.979547
LOC_297	GWAS	RA	rs3806624	3:27764623_A_G	-5.41584	6.1e-08	EOMES	EOMES - LINC01980	1	4213	94.04	8	0.954209	1	9	0.976208	1	rs9310852	3:27784997_A_G	0.1917	rs2371109	Methylation	cg21473142	Monocyte	3:27758274_G_T	0	0.43401	0.669 (0.098)	9.64445e-12	3.27946e-07	-	EOMES	3_prime_UTR_variant,downstream_gene_variant,downstream_gene_variant,	MODIFIER,MODIFIER,MODIFIER,	EOMES,EOMES,RP11-222K16.2,	ENSG00000163508,ENSG00000163508,ENSG00000272282,	1	4843	81.81	15	0.95768	15	0.957679	rs2371109	3:27758274_G_T	0.1891	3962	8	9	0.979387	0.989728
LOC_297	GWAS	RA	rs3806624	3:27764623_A_G	-5.41584	6.1e-08	EOMES	EOMES - LINC01980	1	4212	94.04	8	0.954209	1	9	0.97621	1	rs9310852	3:27784997_A_G	0.1917	rs9310852	Methylation	cg20739013	Monocyte	3:27784997_A_G	0	0.43401	-0.600 (0.101)	3.04366e-09	8.06718e-05	-	EOMES	intergenic_variant,	MODIFIER,	NA,	NA,	1	4842	81.81	15	0.951797	15	0.951501	rs9310852	3:27784997_A_G	0.2493	3961	8	9	1	0.989728
LOC_297	GWAS	MS	rs11129295	3:27788780_C_T	5.70846	1.14e-08	EOMES	EOMES - LINC01980	1	283	97.17	1	0.996211	0	1	0.996209	0	rs669607	3:28071444_A_C	0.9962	rs7371953	mQTL	cg15042866	Neutrophil	3:27795157_C_T	0	0.324873	0.551 (0.109)	4.67763e-07	0.00915955	-	NR	intergenic_variant,	MODIFIER,	NA,	NA,	1	4823	5.7	19	0.951583	26	0.95084	rs7371953	3:27795157_C_T	0.1697	275	0	0	0.0093848	0.91287
LOC_301	GWAS	CEL	rs13314993	3:33015469_G_T	4.49771	6.869e-06	CCR4	CCR4 - GLB1	1	335	98.21	12	0.950892	1	335	0.863398	1	rs13314993	3:33015469_G_T	0.7082	rs13314993	Methylation	cg08969925	Monocyte	3:33015469_G_T	1	0.581218	0.604 (0.090)	2.46316e-11	9.39554e-07	-	NR	intergenic_variant,regulatory_region_variant,	MODIFIER,MODIFIER,	NA,NA,	NA,NA,	1	4764	6.91	2	0.961251	2	0.96124	rs13314993	3:33015469_G_T	0.8214	329	1	1	1	1
LOC_301	GWAS	CEL	rs13314993	3:33015469_G_T	4.49771	6.869e-06	CCR4	CCR4 - GLB1	1	335	98.21	12	0.950892	1	335	0.863398	1	rs13314993	3:33015469_G_T	0.7082	rs13314993	Methylation	cg08969925	Neutrophil	3:33015469_G_T	1	0.581218	0.554 (0.091)	1.12279e-09	3.53451e-05	-	NR	intergenic_variant,regulatory_region_variant,	MODIFIER,MODIFIER,	NA,NA,	NA,NA,	1	4764	6.91	4	0.987742	4	0.987395	rs13314993	3:33015469_G_T	0.7221	329	1	1	1	1
LOC_301	Immunochip	MS	rs4679081	3:33013483_T_C	-4.37759	1.2e-05	CCR4	CCR4 - GLB1	2	216	96.76	21	0.954321	1	215	0.928718	1	rs4679081	3:33013483_T_C	0.2033	rs4679081	Methylation	cg15923864	T-cell	3:33013483_T_C	1	0.515228	0.576 (0.112)	2.4622e-07	0.00896461	-	TRIM71	intergenic_variant,	MODIFIER,	NA,	NA,	1	4812	4.34	71	0.954031	71	0.950671	rs4679081	3:33013483_T_C	0.0442	209	17	22	1	1
LOC_309	Immunochip	CEL	rs2097282	3:46378025_C_T	9.32309	1.13e-20	CCR3, CCR2	UQCRC2P1 - CCR2	2	1027	96.69	24	0.968888	1	24	0.968888	1	rs2097282	3:46378025_C_T	0.0685	rs2097282	mQTL	cg07743747	Monocyte	3:46378025_C_T	1	0.708122	-1.329 (0.091)	3.53624e-48	2.112e-42	-	CCR2;CCR2	intergenic_variant,	MODIFIER,	NA,	NA,	1	4603	21.57	8	0.99929	8	0.99929	rs2097282	3:46378025_C_T	0.1249	993	4	4	1	1
LOC_309	Immunochip	CEL	rs2097282	3:46378025_C_T	9.32309	1.13e-20	CCR3, CCR2	UQCRC2P1 - CCR2	2	1027	96.69	24	0.968888	1	24	0.968888	1	rs2097282	3:46378025_C_T	0.0685	rs2097282	mQTL	cg07743747	Neutrophil	3:46378025_C_T	1	0.708122	-1.334 (0.091)	1.18128e-48	7.26386e-43	-	CCR2;CCR2	intergenic_variant,	MODIFIER,	NA,	NA,	1	4603	21.57	8	0.999955	8	0.999955	rs2097282	3:46378025_C_T	0.125	993	4	4	1	1
LOC_309	Immunochip	CEL	rs2097282	3:46378025_C_T	9.32309	1.13e-20	CCR3, CCR2	UQCRC2P1 - CCR2	2	1027	96.69	24	0.968888	0	24	0.968888	0	rs2097282	3:46378025_C_T	0.0685	rs9852052	hQTL(H3K27ac)	3:46389814:46405445	T-cell	3:46343534_G_A	0	0.71066	-1.245 (0.117)	2.20457e-26	6.66248e-21	-	-	intergenic_variant,regulatory_region_variant,	MODIFIER,MODIFIER,	NA,NA,	NA,NA,	1	4628	21.46	42	0.951483	42	0.951483	rs9852052	3:46343534_G_A	0.0227	993	20	20	0.939009	0.939009
LOC_309	Immunochip	CEL	rs2097282	3:46378025_C_T	9.32309	1.13e-20	CCR3, CCR2	UQCRC2P1 - CCR2	2	1027	96.69	24	0.968888	0	24	0.968888	0	rs2097282	3:46378025_C_T	0.0685	rs539771007	mQTL	cg06280059	Neutrophil	3:46403295_C_CA	0	0.284264	0.847 (0.110)	1.61818e-14	7.32435e-10	-	CCR2;CCR2	downstream_gene_variant,downstream_gene_variant,regulatory_region_variant,	MODIFIER,MODIFIER,MODIFIER,	CCR2,RP11-24F11.2,NA,	ENSG00000121807,ENSG00000223552,NA,	1	4604	21.57	43	0.952264	43	0.952264	rs539771007	3:46403295_C_CA	0.0852	993	16	19	0.963552	0.963552
LOC_309	Immunochip	CEL	rs2097282	3:46378025_C_T	9.32309	1.13e-20	CCR3, CCR2	UQCRC2P1 - CCR2	2	1027	96.69	24	0.968888	0	24	0.968888	0	rs2097282	3:46378025_C_T	0.0685	rs67126188	mQTL	cg06280059	Monocyte	3:46345566_CACTT_C	0	0.708122	-0.874 (0.104)	5.55865e-17	3.12671e-12	-	CCR2;CCR2	intergenic_variant,	MODIFIER,	NA,	NA,	1	4604	21.57	46	0.950371	46	0.950371	rs67126188	3:46345566_CACTT_C	0.2193	993	21	21	0.855766	0.855766
LOC_309	Immunochip	CEL	rs2097282	3:46378025_C_T	9.32309	1.13e-20	CCR3, CCR2	UQCRC2P1 - CCR2	2	1028	96.69	24	0.968888	0	24	0.968888	0	rs2097282	3:46378025_C_T	0.0685	rs111290695	hQTL(H3K4me1)	3:46385908:46429844	T-cell	3:46347492_T_TAAAG	0	0.72335	-1.357 (0.140)	2.46659e-22	7.76864e-17	-	-	downstream_gene_variant,	MODIFIER,	UQCRC2P1,	ENSG00000236736,	1	4649	21.38	50	0.951035	50	0.951035	rs111290695	3:46347492_T_TAAAG	0.0386	994	23	24	0.903498	0.903498
LOC_309	Immunochip	CEL	rs2097282	3:46378025_C_T	9.32309	1.13e-20	CCR3, CCR2	UQCRC2P1 - CCR2	2	1027	96.69	24	0.968888	1	24	0.968888	1	rs2097282	3:46378025_C_T	0.0685	rs2097282	hQTL(H3K27ac)	3:46336986:46345696	T-cell	3:46378025_C_T	1	0.708122	-0.977 (0.125)	4.60236e-15	4.16933e-10	-	-	intergenic_variant,	MODIFIER,	NA,	NA,	1	4694	21.15	52	0.953155	52	0.953155	rs2097282	3:46378025_C_T	0.0384	993	24	24	1	1
LOC_309	Immunochip	CEL	rs2097282	3:46378025_C_T	9.32309	1.13e-20	CCR3, CCR2	UQCRC2P1 - CCR2	2	1027	96.69	24	0.968888	0	24	0.968888	0	rs2097282	3:46378025_C_T	0.0685	rs6802288	hQTL(H3K4me1)	3:46310730:46384175	T-cell	3:46278670_G_A	0	0.279188	1.172 (0.144)	4.18971e-16	6.0153e-11	-	-	intron_variant,	MODIFIER,	CCR3,	ENSG00000183625,	1	4778	20.78	57	0.9531	57	0.9531	rs6802288	3:46278670_G_A	0.0388	993	23	24	0.891087	0.891087
LOC_309	Immunochip	CEL	rs2097282	3:46378025_C_T	9.32309	1.13e-20	CCR3, CCR2	UQCRC2P1 - CCR2	2	1027	96.69	24	0.968888	0	24	0.968888	0	rs2097282	3:46378025_C_T	0.0685	rs5848792	hQTL(H3K27ac)	3:46351488:46366598	T-cell	3:46363507_CTCTT_C	0	0.715736	-0.717 (0.129)	2.68594e-08	0.000990606	-	-	intergenic_variant,	MODIFIER,	NA,	NA,	1	4681	21.21	62	0.954132	62	0.953314	rs5848792	3:46363507_CTCTT_C	0.0834	993	24	24	0.890845	0.890845
LOC_309	Immunochip	CEL	rs2097282	3:46378025_C_T	9.32309	1.13e-20	CCR3, CCR2	UQCRC2P1 - CCR2	2	1027	96.69	24	0.968888	0	24	0.968888	0	rs2097282	3:46378025_C_T	0.0685	rs5848792	hQTL(H3K27ac)	3:46320456:46328041	T-cell	3:46363507_CTCTT_C	0	0.715736	-0.737 (0.128)	7.73201e-09	0.00031384	-	-	intergenic_variant,	MODIFIER,	NA,	NA,	1	4734	20.98	84	0.950985	84	0.950908	rs5848792	3:46363507_CTCTT_C	0.0239	993	24	24	0.890845	0.890845
LOC_309	Immunochip	CEL	rs2097282	3:46378025_C_T	9.32309	1.13e-20	CCR3, CCR2	UQCRC2P1 - CCR2	2	1027	96.69	24	0.968888	1	24	0.968888	1	rs2097282	3:46378025_C_T	0.0685	rs2097282	hQTL(H3K27ac)	3:46405663:46414104	T-cell	3:46378025_C_T	1	0.708122	-0.864 (0.127)	1.13737e-11	6.76322e-07	-	-	intergenic_variant,	MODIFIER,	NA,	NA,	1	4580	21.68	89	0.954064	89	0.954064	rs2097282	3:46378025_C_T	0.0279	993	24	24	1	1
LOC_309	Immunochip	JIA	rs79893749	3:46253650_C_T	-4.16234	3.15e-05	CCR1, CCR3	CCR3	2	1152	97.14	56	0.950661	0	1152	0.926151	0	rs11574435	3:46447972_C_T	0.1258	rs66928113	Methylation	cg05670596	T-cell	3:46455996_AT_A	0	0.126904	0.927 (0.167)	2.73367e-08	0.000983842	-	CCRL2;CCRL2	downstream_gene_variant,	MODIFIER,	CCRL2,	ENSG00000121797,	1	4510	24.81	106	0.950834	107	0.95312	rs66928113	3:46455996_AT_A	0.1189	1119	35	54	0.542248	0.679434
LOC_309	GWAS	CEL	rs13098911	3:46235201_C_T	6.67173	2.528e-11	CCRL2, CCR5, CCR9, CCR1, CCR2, CCR3	CCR3	1	324	98.15	2	0.995281	0	2	0.99528	0	rs13098911	3:46235201_C_T	0.6037	rs13086063	hQTL(H3K27ac)	3:46182247:46187522	Monocyte	3:46200860_T_C	0	0.0786802	-1.300 (0.198)	4.95162e-11	2.36104e-06	-	-	upstream_gene_variant,	MODIFIER,	CCR3,	ENSG00000183625,	1	5167	6.15	127	0.950842	127	0.950841	rs13086063	3:46200860_T_C	0.0241	318	1	1	0.965083	0.965083
LOC_309	GWAS	CEL	rs13098911	3:46235201_C_T	6.67173	2.528e-11	CCRL2, CCR5, CCR9, CCR1, CCR2, CCR3	CCR3	1	356	98.31	2	0.995281	0	2	0.99528	0	rs13098911	3:46235201_C_T	0.6037	rs145386897	mQTL	cg12931860	Monocyte	3:46182203_T_C	0	0.0761421	-0.968 (0.186)	1.87225e-07	0.00520353	-	XCR1;XCR1	downstream_gene_variant,	MODIFIER,	FLT1P1,	ENSG00000229515,	1	5363	6.53	173	0.950246	177	0.950306	rs145386897	3:46182203_T_C	0.0249	350	2	2	0.928961	0.928961
LOC_309	GWAS	CEL	rs13098911	3:46235201_C_T	6.67173	2.528e-11	CCRL2, CCR5, CCR9, CCR1, CCR2, CCR3	CCR3	1	269	98.14	2	0.995281	0	2	0.99528	0	rs13098911	3:46235201_C_T	0.6037	rs33998492	mQTL	cg05670596	Monocyte	3:46273598_G_A	0	0.0634518	-0.943 (0.199)	2.22503e-06	0.041377	-	CCRL2;CCRL2	intron_variant,	MODIFIER,	CCR3,	ENSG00000183625,	1	4516	5.85	184	0.950265	191	0.950564	rs33998492	3:46273598_G_A	0.008	264	0	0	0.751349	0.751349
LOC_309	GWAS	CEL	rs13098911	3:46235201_C_T	6.67173	2.528e-11	CCRL2, CCR5, CCR9, CCR1, CCR2, CCR3	CCR3	1	303	98.02	2	0.995281	0	2	0.99528	0	rs13098911	3:46235201_C_T	0.6037	rs71327040	hQTL(H3K27ac)	3:46262075:46266339	Neutrophil	3:46263208_G_T	0	0.0685279	-1.523 (0.217)	2.16993e-12	9.75296e-08	-	-	intron_variant,	MODIFIER,	CCR3,	ENSG00000183625,	1	4823	6.16	214	0.950119	214	0.950119	rs71327040	3:46263208_G_T	0.0291	297	0	1	0.821799	0.821799
LOC_309	GWAS	CEL	rs13098911	3:46235201_C_T	6.67173	2.528e-11	CCRL2, CCR5, CCR9, CCR1, CCR2, CCR3	CCR3	1	281	98.22	2	0.995281	0	2	0.99528	0	rs13098911	3:46235201_C_T	0.6037	rs34376347	hQTL(H3K4me1)	3:46385908:46429844	Neutrophil	3:46253979_A_C	0	0.0837563	-1.425 (0.199)	8.2882e-13	1.68538e-08	-	-	intron_variant,upstream_gene_variant,	MODIFIER,MODIFIER,	CCR3,CCR1,	ENSG00000183625,ENSG00000163823,	1	4658	5.93	221	0.950085	221	0.950085	rs34376347	3:46253979_A_C	0.0471	276	1	1	0.901598	0.901598
LOC_309	GWAS	CEL	rs13098911	3:46235201_C_T	6.67173	2.528e-11	CCRL2, CCR5, CCR9, CCR1, CCR2, CCR3	CCR3	1	300	98	2	0.995281	0	2	0.99528	0	rs13098911	3:46235201_C_T	0.6037	rs145386897	hQTL(H3K27ac)	3:46280802:46285759	Neutrophil	3:46182203_T_C	0	0.0761421	-1.208 (0.215)	1.88639e-08	0.000523939	-	-	downstream_gene_variant,	MODIFIER,	FLT1P1,	ENSG00000229515,	1	4787	6.14	349	0.950301	349	0.950095	rs145386897	3:46182203_T_C	0.0313	294	1	1	0.928961	0.928961
LOC_312	GWAS	UC	rs3197999	3:49721532_G_A	4.94346	7.675e-07	PFKFB4, MST1R, UCN2, GPX1, IP6K2, BSN, IP6K1, USP4, MST1	MST1	1	120	95.83	4	0.979977	0	4	0.977425	0	rs3197999	3:49721532_G_A	0.5187	rs2172252	Methylation	cg06313718	Neutrophil	3:49678307_A_T	0	0.28934	-1.207 (0.094)	5.05881e-38	4.79145e-33	-	APEH	intron_variant,intron_variant,upstream_gene_variant,	MODIFIER,MODIFIER,MODIFIER,	BSN-AS1,BSN,BSN,	ENSG00000235120,ENSG00000164061,ENSG00000164061,	1	2300	5	19	0.984076	19	0.984076	rs2172252	3:49678307_A_T	0.0518	115	0	0	0.987701	0.987701
LOC_312	GWAS	UC	rs9822268	3:49719729_G_A	8.51968	1.6e-17	UBA7, MST1, APEH, AMIGO3, GMPPB, BSN	APEH	2	578	92.73	7	0.960595	0	7	0.960595	0	rs9822268	3:49719729_G_A	0.189	rs2172252	mQTL	cg06313718	Neutrophil	3:49678307_A_T	0	0.28934	-1.207 (0.094)	5.05881e-38	4.79145e-33	-	APEH	intron_variant,intron_variant,upstream_gene_variant,	MODIFIER,MODIFIER,MODIFIER,	BSN-AS1,BSN,BSN,	ENSG00000235120,ENSG00000164061,ENSG00000164061,	1	2300	23.3	19	0.984076	19	0.984076	rs2172252	3:49678307_A_T	0.0518	536	6	6	1	1
LOC_312	Immunochip	CD	rs3197999	3:49721532_G_A	12.0453	2.05214e-33	-	MST1	2	1098	91.44	15	0.96147	1	15	0.961354	1	rs3197999	3:49721532_G_A	0.2593	rs2172252	mQTL	cg06313718	Neutrophil	3:49678307_A_T	0	0.28934	-1.207 (0.094)	5.05881e-38	4.79145e-33	-	APEH	intron_variant,intron_variant,upstream_gene_variant,	MODIFIER,MODIFIER,MODIFIER,	BSN-AS1,BSN,BSN,	ENSG00000235120,ENSG00000164061,ENSG00000164061,	1	2300	43.65	19	0.984076	19	0.984076	rs2172252	3:49678307_A_T	0.0518	1004	12	12	0.987701	0.987701
LOC_312	GWAS	IBD	rs3197999	3:49721532_G_A	-12.1053	1.431e-33	TMA7, TREX1, UCN2, TMEM89, SLC26A6, WDR6, NDUFAF3, IMPDH2, KLHDC8B, RP11-3B7.1, C3orf62, GPX1, TCTA, AMT, APEH, PLXNB1, CCDC51, SHISA5, PFKFB4, UQCRC1, CELSR3, NCKIPSD, PRKAR2A, SLC25A20, ARIH2OS, P4HTM, DALRD3, QRICH1, QARS, LAMB2, CCDC71, C3orf84, USP4, NICN1, MST1, RNF123, ATRIP, COL7A1, IP6K2, ARIH2, USP19, RHOA, DAG1, BSN, CCDC36	MST1	2	1914	91.59	15	0.961798	1	15	0.961798	1	rs1131095	3:49714225_T_C	0.1102	rs2172252	mQTL	cg06313718	Neutrophil	3:49678307_A_T	0	0.28934	-1.207 (0.094)	5.05881e-38	4.79145e-33	-	APEH	intron_variant,intron_variant,upstream_gene_variant,	MODIFIER,MODIFIER,MODIFIER,	BSN-AS1,BSN,BSN,	ENSG00000235120,ENSG00000164061,ENSG00000164061,	1	2300	76.22	19	0.984076	19	0.984076	rs2172252	3:49678307_A_T	0.0518	1753	14	14	1	0.987701
LOC_312	Immunochip	IBD	rs9836291	3:49697459_G_A	15.2851	9.61365e-53	-	BSN	2	1099	91.45	15	0.962604	1	15	0.962518	1	rs9836291	3:49697459_G_A	0.1685	rs2172252	mQTL	cg06313718	Neutrophil	3:49678307_A_T	0	0.28934	-1.207 (0.094)	5.05881e-38	4.79145e-33	-	APEH	intron_variant,intron_variant,upstream_gene_variant,	MODIFIER,MODIFIER,MODIFIER,	BSN-AS1,BSN,BSN,	ENSG00000235120,ENSG00000164061,ENSG00000164061,	1	2300	43.7	19	0.984076	19	0.984076	rs2172252	3:49678307_A_T	0.0518	1005	12	12	1	1
LOC_312	GWAS	UC	rs3197999	3:49721532_G_A	-9.08187	8.398e-20	TMA7, TREX1, UCN2, TMEM89, SLC26A6, WDR6, NDUFAF3, IMPDH2, KLHDC8B, RP11-3B7.1, C3orf62, GPX1, TCTA, AMT, APEH, PLXNB1, CCDC51, SHISA5, PFKFB4, UQCRC1, CELSR3, NCKIPSD, PRKAR2A, SLC25A20, ARIH2OS, P4HTM, DALRD3, QRICH1, QARS, LAMB2, CCDC71, C3orf84, USP4, NICN1, MST1, RNF123, ATRIP, COL7A1, IP6K2, ARIH2, USP19, RHOA, DAG1, BSN, CCDC36	MST1	2	1900	92.26	18	0.956792	1	18	0.956792	1	rs1131095	3:49714225_T_C	0.0971	rs2172252	mQTL	cg06313718	Neutrophil	3:49678307_A_T	0	0.28934	-1.207 (0.094)	5.05881e-38	4.79145e-33	-	APEH	intron_variant,intron_variant,upstream_gene_variant,	MODIFIER,MODIFIER,MODIFIER,	BSN-AS1,BSN,BSN,	ENSG00000235120,ENSG00000164061,ENSG00000164061,	1	2300	76.22	19	0.984076	19	0.984076	rs2172252	3:49678307_A_T	0.0518	1753	17	17	1	0.987701
LOC_312	Immunochip	UC	rs3197999	3:49721532_G_A	12.7757	2.24184e-37	-	MST1	2	1099	91.45	18	0.960921	1	18	0.960842	1	rs9836291	3:49697459_G_A	0.1421	rs2172252	mQTL	cg06313718	Neutrophil	3:49678307_A_T	0	0.28934	-1.207 (0.094)	5.05881e-38	4.79145e-33	-	APEH	intron_variant,intron_variant,upstream_gene_variant,	MODIFIER,MODIFIER,MODIFIER,	BSN-AS1,BSN,BSN,	ENSG00000235120,ENSG00000164061,ENSG00000164061,	1	2300	43.7	19	0.984076	19	0.984076	rs2172252	3:49678307_A_T	0.0518	1005	13	13	1	0.987701
LOC_312	GWAS	IBD	rs9836291	3:49697459_G_A	9.88719	5.965e-23	-	BSN	1	2234	87.33	23	0.950295	1	23	0.950178	1	rs11130213	3:49712297_C_T	0.081	rs2172252	mQTL	cg06313718	Neutrophil	3:49678307_A_T	0	0.28934	-1.207 (0.094)	5.05881e-38	4.79145e-33	-	APEH	intron_variant,intron_variant,upstream_gene_variant,	MODIFIER,MODIFIER,MODIFIER,	BSN-AS1,BSN,BSN,	ENSG00000235120,ENSG00000164061,ENSG00000164061,	1	2300	84.83	19	0.984076	19	0.984076	rs2172252	3:49678307_A_T	0.0518	1951	17	17	1	1
LOC_312	GWAS	UC	rs3197999	3:49721532_G_A	7.39894	1.494e-13	-	MST1	1	2234	87.33	25	0.95542	1	25	0.955296	1	rs9823546	3:49705512_T_A	0.0911	rs2172252	mQTL	cg06313718	Neutrophil	3:49678307_A_T	0	0.28934	-1.207 (0.094)	5.05881e-38	4.79145e-33	-	APEH	intron_variant,intron_variant,upstream_gene_variant,	MODIFIER,MODIFIER,MODIFIER,	BSN-AS1,BSN,BSN,	ENSG00000235120,ENSG00000164061,ENSG00000164061,	1	2300	84.83	19	0.984076	19	0.984076	rs2172252	3:49678307_A_T	0.0518	1951	18	18	0.987701	0.987701
LOC_312	GWAS	CD	rs3197999	3:49721532_G_A	-9.92442	3.298e-23	TMA7, TREX1, UCN2, TMEM89, SLC26A6, WDR6, NDUFAF3, IMPDH2, KLHDC8B, RP11-3B7.1, C3orf62, GPX1, TCTA, AMT, APEH, PLXNB1, CCDC51, SHISA5, PFKFB4, UQCRC1, CELSR3, NCKIPSD, PRKAR2A, SLC25A20, ARIH2OS, P4HTM, DALRD3, QRICH1, QARS, LAMB2, CCDC71, C3orf84, USP4, NICN1, MST1, RNF123, ATRIP, COL7A1, IP6K2, ARIH2, USP19, RHOA, DAG1, BSN, CCDC36	MST1	2	1937	90.5	81	0.950717	1	81	0.950717	1	rs9836291	3:49697459_G_A	0.0523	rs2172252	mQTL	cg06313718	Neutrophil	3:49678307_A_T	0	0.28934	-1.207 (0.094)	5.05881e-38	4.79145e-33	-	APEH	intron_variant,intron_variant,upstream_gene_variant,	MODIFIER,MODIFIER,MODIFIER,	BSN-AS1,BSN,BSN,	ENSG00000235120,ENSG00000164061,ENSG00000164061,	1	2300	76.22	19	0.984076	19	0.984076	rs2172252	3:49678307_A_T	0.0518	1753	17	17	1	0.987701
LOC_312	GWAS	UC	rs3197999	3:49721532_G_A	5.10903	3.23811e-07	TMA7, TREX1, UCN2, TMEM89, SLC26A6, WDR6, NDUFAF3, IMPDH2, KLHDC8B, RP11-3B7.1, C3orf62, GPX1, TCTA, AMT, APEH, PLXNB1, CCDC51, SHISA5, PFKFB4, UQCRC1, CELSR3, NCKIPSD, PRKAR2A, SLC25A20, ARIH2OS, P4HTM, DALRD3, QRICH1, QARS, LAMB2, CCDC71, C3orf84, USP4, NICN1, MST1, RNF123, ATRIP, COL7A1, IP6K2, ARIH2, USP19, RHOA, DAG1, BSN, CCDC36	MST1	1	2540	90.16	89	0.95023	1	91	0.951017	1	rs530323357	3:49312952_G_GTTTTTTT	0.4471	rs2172252	Methylation	cg06313718	Neutrophil	3:49678307_A_T	0	0.28934	-1.207 (0.094)	5.05881e-38	4.79145e-33	-	APEH	intron_variant,intron_variant,upstream_gene_variant,	MODIFIER,MODIFIER,MODIFIER,	BSN-AS1,BSN,BSN,	ENSG00000235120,ENSG00000164061,ENSG00000164061,	1	2300	99.57	19	0.984076	19	0.984076	rs2172252	3:49678307_A_T	0.0518	2290	18	18	0.320376	0.987701
LOC_312	GWAS	IBD	rs3197999	3:49721532_G_A	6.61927	3.60985e-11	TMA7, TREX1, UCN2, TMEM89, SLC26A6, WDR6, NDUFAF3, IMPDH2, KLHDC8B, RP11-3B7.1, C3orf62, GPX1, TCTA, AMT, APEH, PLXNB1, CCDC51, SHISA5, PFKFB4, UQCRC1, CELSR3, NCKIPSD, PRKAR2A, SLC25A20, ARIH2OS, P4HTM, DALRD3, QRICH1, QARS, LAMB2, CCDC71, C3orf84, USP4, NICN1, MST1, RNF123, ATRIP, COL7A1, IP6K2, ARIH2, USP19, RHOA, DAG1, BSN, CCDC36	MST1	1	2542	90.01	98	0.951141	1	98	0.951141	1	rs138689783	NotPresent	0.0397	rs2172252	mQTL	cg06313718	Neutrophil	3:49678307_A_T	0	0.28934	-1.207 (0.094)	5.05881e-38	4.79145e-33	-	APEH	intron_variant,intron_variant,upstream_gene_variant,	MODIFIER,MODIFIER,MODIFIER,	BSN-AS1,BSN,BSN,	ENSG00000235120,ENSG00000164061,ENSG00000164061,	1	2300	99.48	19	0.984076	19	0.984076	rs2172252	3:49678307_A_T	0.0518	2288	18	18	0	0.987701
LOC_312	GWAS	CD	rs3197999	3:49721532_G_A	5.9156	3.30659e-09	TMA7, TREX1, UCN2, TMEM89, SLC26A6, WDR6, NDUFAF3, IMPDH2, KLHDC8B, RP11-3B7.1, C3orf62, GPX1, TCTA, AMT, APEH, PLXNB1, CCDC51, SHISA5, PFKFB4, UQCRC1, CELSR3, NCKIPSD, PRKAR2A, SLC25A20, ARIH2OS, P4HTM, DALRD3, QRICH1, QARS, LAMB2, CCDC71, C3orf84, USP4, NICN1, MST1, RNF123, ATRIP, COL7A1, IP6K2, ARIH2, USP19, RHOA, DAG1, BSN, CCDC36	MST1	1	2538	90.19	107	0.950548	1	107	0.950546	1	rs543866446	3:49435636_T_TAGCCAAGTG	0.0325	rs2172252	mQTL	cg06313718	Neutrophil	3:49678307_A_T	0	0.28934	-1.207 (0.094)	5.05881e-38	4.79145e-33	-	APEH	intron_variant,intron_variant,upstream_gene_variant,	MODIFIER,MODIFIER,MODIFIER,	BSN-AS1,BSN,BSN,	ENSG00000235120,ENSG00000164061,ENSG00000164061,	1	2300	99.52	19	0.984076	19	0.984076	rs2172252	3:49678307_A_T	0.0518	2289	13	13	0.837859	0.987701
LOC_312	GWAS	CD	rs3197999	3:49721532_G_A	7.1471	9.127e-13	-	MST1	1	2228	87.57	157	0.950063	1	158	0.951461	1	rs1873625	3:49666964_C_A	0.0627	rs2172252	mQTL	cg06313718	Neutrophil	3:49678307_A_T	0	0.28934	-1.207 (0.094)	5.05881e-38	4.79145e-33	-	APEH	intron_variant,intron_variant,upstream_gene_variant,	MODIFIER,MODIFIER,MODIFIER,	BSN-AS1,BSN,BSN,	ENSG00000235120,ENSG00000164061,ENSG00000164061,	1	2300	84.83	19	0.984076	19	0.984076	rs2172252	3:49678307_A_T	0.0518	1951	17	17	0.940876	0.987701
LOC_312	GWAS	UC	rs3197999	3:49721532_G_A	4.94346	7.675e-07	PFKFB4, MST1R, UCN2, GPX1, IP6K2, BSN, IP6K1, USP4, MST1	MST1	1	120	95.83	4	0.979977	0	4	0.977425	0	rs3197999	3:49721532_G_A	0.5187	rs9837520	Methylation	cg06313718	Monocyte	3:49722356_G_A	0	0.27665	-0.642 (0.112)	9.79785e-09	9.86525e-05	-	APEH	downstream_gene_variant,downstream_gene_variant,intron_variant,non_coding_transcript_exon_variant,non_coding_transcript_exon_variant,upstream_gene_variant,	MODIFIER,MODIFIER,MODIFIER,MODIFIER,MODIFIER,MODIFIER,	APEH,MST1,MST1,AC099668.5,MST1,RNF123,	ENSG00000164062,ENSG00000173531,ENSG00000173531,ENSG00000259970,ENSG00000173531,ENSG00000164068,	1	2300	5	23	0.950054	24	0.951363	rs9837520	3:49722356_G_A	0.0597	115	1	1	0.926428	0.926428
LOC_312	GWAS	UC	rs9822268	3:49719729_G_A	8.51968	1.6e-17	UBA7, MST1, APEH, AMIGO3, GMPPB, BSN	APEH	2	578	92.73	7	0.960595	0	7	0.960595	0	rs9822268	3:49719729_G_A	0.189	rs9837520	mQTL	cg06313718	Monocyte	3:49722356_G_A	0	0.27665	-0.642 (0.112)	9.79785e-09	9.86525e-05	-	APEH	downstream_gene_variant,downstream_gene_variant,intron_variant,non_coding_transcript_exon_variant,non_coding_transcript_exon_variant,upstream_gene_variant,	MODIFIER,MODIFIER,MODIFIER,MODIFIER,MODIFIER,MODIFIER,	APEH,MST1,MST1,AC099668.5,MST1,RNF123,	ENSG00000164062,ENSG00000173531,ENSG00000173531,ENSG00000259970,ENSG00000173531,ENSG00000164068,	1	2300	23.3	23	0.950054	24	0.951363	rs9837520	3:49722356_G_A	0.0597	536	7	7	0.939366	0.939366
LOC_312	Immunochip	CD	rs3197999	3:49721532_G_A	12.0453	2.05214e-33	-	MST1	2	1098	91.44	15	0.96147	0	15	0.961354	0	rs3197999	3:49721532_G_A	0.2593	rs9837520	mQTL	cg06313718	Monocyte	3:49722356_G_A	0	0.27665	-0.642 (0.112)	9.79785e-09	9.86525e-05	-	APEH	downstream_gene_variant,downstream_gene_variant,intron_variant,non_coding_transcript_exon_variant,non_coding_transcript_exon_variant,upstream_gene_variant,	MODIFIER,MODIFIER,MODIFIER,MODIFIER,MODIFIER,MODIFIER,	APEH,MST1,MST1,AC099668.5,MST1,RNF123,	ENSG00000164062,ENSG00000173531,ENSG00000173531,ENSG00000259970,ENSG00000173531,ENSG00000164068,	1	2300	43.65	23	0.950054	24	0.951363	rs9837520	3:49722356_G_A	0.0597	1004	14	14	0.926428	0.926428
LOC_312	GWAS	IBD	rs3197999	3:49721532_G_A	-12.1053	1.431e-33	TMA7, TREX1, UCN2, TMEM89, SLC26A6, WDR6, NDUFAF3, IMPDH2, KLHDC8B, RP11-3B7.1, C3orf62, GPX1, TCTA, AMT, APEH, PLXNB1, CCDC51, SHISA5, PFKFB4, UQCRC1, CELSR3, NCKIPSD, PRKAR2A, SLC25A20, ARIH2OS, P4HTM, DALRD3, QRICH1, QARS, LAMB2, CCDC71, C3orf84, USP4, NICN1, MST1, RNF123, ATRIP, COL7A1, IP6K2, ARIH2, USP19, RHOA, DAG1, BSN, CCDC36	MST1	2	1914	91.59	15	0.961798	0	15	0.961798	0	rs1131095	3:49714225_T_C	0.1102	rs9837520	mQTL	cg06313718	Monocyte	3:49722356_G_A	0	0.27665	-0.642 (0.112)	9.79785e-09	9.86525e-05	-	APEH	downstream_gene_variant,downstream_gene_variant,intron_variant,non_coding_transcript_exon_variant,non_coding_transcript_exon_variant,upstream_gene_variant,	MODIFIER,MODIFIER,MODIFIER,MODIFIER,MODIFIER,MODIFIER,	APEH,MST1,MST1,AC099668.5,MST1,RNF123,	ENSG00000164062,ENSG00000173531,ENSG00000173531,ENSG00000259970,ENSG00000173531,ENSG00000164068,	1	2300	76.22	23	0.950054	24	0.951363	rs9837520	3:49722356_G_A	0.0597	1753	15	15	0.939366	0.926428
LOC_312	Immunochip	IBD	rs9836291	3:49697459_G_A	15.2851	9.61365e-53	-	BSN	2	1099	91.45	15	0.962604	0	15	0.962518	0	rs9836291	3:49697459_G_A	0.1685	rs9837520	mQTL	cg06313718	Monocyte	3:49722356_G_A	0	0.27665	-0.642 (0.112)	9.79785e-09	9.86525e-05	-	APEH	downstream_gene_variant,downstream_gene_variant,intron_variant,non_coding_transcript_exon_variant,non_coding_transcript_exon_variant,upstream_gene_variant,	MODIFIER,MODIFIER,MODIFIER,MODIFIER,MODIFIER,MODIFIER,	APEH,MST1,MST1,AC099668.5,MST1,RNF123,	ENSG00000164062,ENSG00000173531,ENSG00000173531,ENSG00000259970,ENSG00000173531,ENSG00000164068,	1	2300	43.7	23	0.950054	24	0.951363	rs9837520	3:49722356_G_A	0.0597	1005	14	14	0.939366	0.939366
LOC_312	GWAS	UC	rs3197999	3:49721532_G_A	-9.08187	8.398e-20	TMA7, TREX1, UCN2, TMEM89, SLC26A6, WDR6, NDUFAF3, IMPDH2, KLHDC8B, RP11-3B7.1, C3orf62, GPX1, TCTA, AMT, APEH, PLXNB1, CCDC51, SHISA5, PFKFB4, UQCRC1, CELSR3, NCKIPSD, PRKAR2A, SLC25A20, ARIH2OS, P4HTM, DALRD3, QRICH1, QARS, LAMB2, CCDC71, C3orf84, USP4, NICN1, MST1, RNF123, ATRIP, COL7A1, IP6K2, ARIH2, USP19, RHOA, DAG1, BSN, CCDC36	MST1	2	1900	92.26	18	0.956792	0	18	0.956792	0	rs1131095	3:49714225_T_C	0.0971	rs9837520	mQTL	cg06313718	Monocyte	3:49722356_G_A	0	0.27665	-0.642 (0.112)	9.79785e-09	9.86525e-05	-	APEH	downstream_gene_variant,downstream_gene_variant,intron_variant,non_coding_transcript_exon_variant,non_coding_transcript_exon_variant,upstream_gene_variant,	MODIFIER,MODIFIER,MODIFIER,MODIFIER,MODIFIER,MODIFIER,	APEH,MST1,MST1,AC099668.5,MST1,RNF123,	ENSG00000164062,ENSG00000173531,ENSG00000173531,ENSG00000259970,ENSG00000173531,ENSG00000164068,	1	2300	76.22	23	0.950054	24	0.951363	rs9837520	3:49722356_G_A	0.0597	1753	18	18	0.939366	0.926428
LOC_312	Immunochip	UC	rs3197999	3:49721532_G_A	12.7757	2.24184e-37	-	MST1	2	1099	91.45	18	0.960921	0	18	0.960842	0	rs9836291	3:49697459_G_A	0.1421	rs9837520	mQTL	cg06313718	Monocyte	3:49722356_G_A	0	0.27665	-0.642 (0.112)	9.79785e-09	9.86525e-05	-	APEH	downstream_gene_variant,downstream_gene_variant,intron_variant,non_coding_transcript_exon_variant,non_coding_transcript_exon_variant,upstream_gene_variant,	MODIFIER,MODIFIER,MODIFIER,MODIFIER,MODIFIER,MODIFIER,	APEH,MST1,MST1,AC099668.5,MST1,RNF123,	ENSG00000164062,ENSG00000173531,ENSG00000173531,ENSG00000259970,ENSG00000173531,ENSG00000164068,	1	2300	43.7	23	0.950054	24	0.951363	rs9837520	3:49722356_G_A	0.0597	1005	15	16	0.939366	0.926428
LOC_312	GWAS	IBD	rs9836291	3:49697459_G_A	9.88719	5.965e-23	-	BSN	1	2234	87.33	23	0.950295	0	23	0.950178	0	rs11130213	3:49712297_C_T	0.081	rs9837520	mQTL	cg06313718	Monocyte	3:49722356_G_A	0	0.27665	-0.642 (0.112)	9.79785e-09	9.86525e-05	-	APEH	downstream_gene_variant,downstream_gene_variant,intron_variant,non_coding_transcript_exon_variant,non_coding_transcript_exon_variant,upstream_gene_variant,	MODIFIER,MODIFIER,MODIFIER,MODIFIER,MODIFIER,MODIFIER,	APEH,MST1,MST1,AC099668.5,MST1,RNF123,	ENSG00000164062,ENSG00000173531,ENSG00000173531,ENSG00000259970,ENSG00000173531,ENSG00000164068,	1	2300	84.83	23	0.950054	24	0.951363	rs9837520	3:49722356_G_A	0.0597	1951	18	19	0.939366	0.939366
LOC_312	GWAS	UC	rs3197999	3:49721532_G_A	7.39894	1.494e-13	-	MST1	1	2234	87.33	25	0.95542	0	25	0.955296	0	rs9823546	3:49705512_T_A	0.0911	rs9837520	mQTL	cg06313718	Monocyte	3:49722356_G_A	0	0.27665	-0.642 (0.112)	9.79785e-09	9.86525e-05	-	APEH	downstream_gene_variant,downstream_gene_variant,intron_variant,non_coding_transcript_exon_variant,non_coding_transcript_exon_variant,upstream_gene_variant,	MODIFIER,MODIFIER,MODIFIER,MODIFIER,MODIFIER,MODIFIER,	APEH,MST1,MST1,AC099668.5,MST1,RNF123,	ENSG00000164062,ENSG00000173531,ENSG00000173531,ENSG00000259970,ENSG00000173531,ENSG00000164068,	1	2300	84.83	23	0.950054	24	0.951363	rs9837520	3:49722356_G_A	0.0597	1951	19	20	0.926428	0.926428
LOC_312	GWAS	CD	rs3197999	3:49721532_G_A	-9.92442	3.298e-23	TMA7, TREX1, UCN2, TMEM89, SLC26A6, WDR6, NDUFAF3, IMPDH2, KLHDC8B, RP11-3B7.1, C3orf62, GPX1, TCTA, AMT, APEH, PLXNB1, CCDC51, SHISA5, PFKFB4, UQCRC1, CELSR3, NCKIPSD, PRKAR2A, SLC25A20, ARIH2OS, P4HTM, DALRD3, QRICH1, QARS, LAMB2, CCDC71, C3orf84, USP4, NICN1, MST1, RNF123, ATRIP, COL7A1, IP6K2, ARIH2, USP19, RHOA, DAG1, BSN, CCDC36	MST1	2	1937	90.5	81	0.950717	0	81	0.950717	0	rs9836291	3:49697459_G_A	0.0523	rs9837520	mQTL	cg06313718	Monocyte	3:49722356_G_A	0	0.27665	-0.642 (0.112)	9.79785e-09	9.86525e-05	-	APEH	downstream_gene_variant,downstream_gene_variant,intron_variant,non_coding_transcript_exon_variant,non_coding_transcript_exon_variant,upstream_gene_variant,	MODIFIER,MODIFIER,MODIFIER,MODIFIER,MODIFIER,MODIFIER,	APEH,MST1,MST1,AC099668.5,MST1,RNF123,	ENSG00000164062,ENSG00000173531,ENSG00000173531,ENSG00000259970,ENSG00000173531,ENSG00000164068,	1	2300	76.22	23	0.950054	24	0.951363	rs9837520	3:49722356_G_A	0.0597	1753	19	19	0.939366	0.926428
LOC_312	GWAS	UC	rs3197999	3:49721532_G_A	5.10903	3.23811e-07	TMA7, TREX1, UCN2, TMEM89, SLC26A6, WDR6, NDUFAF3, IMPDH2, KLHDC8B, RP11-3B7.1, C3orf62, GPX1, TCTA, AMT, APEH, PLXNB1, CCDC51, SHISA5, PFKFB4, UQCRC1, CELSR3, NCKIPSD, PRKAR2A, SLC25A20, ARIH2OS, P4HTM, DALRD3, QRICH1, QARS, LAMB2, CCDC71, C3orf84, USP4, NICN1, MST1, RNF123, ATRIP, COL7A1, IP6K2, ARIH2, USP19, RHOA, DAG1, BSN, CCDC36	MST1	1	2540	90.16	89	0.95023	1	91	0.951017	1	rs530323357	3:49312952_G_GTTTTTTT	0.4471	rs9837520	Methylation	cg06313718	Monocyte	3:49722356_G_A	0	0.27665	-0.642 (0.112)	9.79785e-09	9.86525e-05	-	APEH	downstream_gene_variant,downstream_gene_variant,intron_variant,non_coding_transcript_exon_variant,non_coding_transcript_exon_variant,upstream_gene_variant,	MODIFIER,MODIFIER,MODIFIER,MODIFIER,MODIFIER,MODIFIER,	APEH,MST1,MST1,AC099668.5,MST1,RNF123,	ENSG00000164062,ENSG00000173531,ENSG00000173531,ENSG00000259970,ENSG00000173531,ENSG00000164068,	1	2300	99.57	23	0.950054	24	0.951363	rs9837520	3:49722356_G_A	0.0597	2290	22	23	0.299022	0.926428
LOC_312	GWAS	IBD	rs3197999	3:49721532_G_A	6.61927	3.60985e-11	TMA7, TREX1, UCN2, TMEM89, SLC26A6, WDR6, NDUFAF3, IMPDH2, KLHDC8B, RP11-3B7.1, C3orf62, GPX1, TCTA, AMT, APEH, PLXNB1, CCDC51, SHISA5, PFKFB4, UQCRC1, CELSR3, NCKIPSD, PRKAR2A, SLC25A20, ARIH2OS, P4HTM, DALRD3, QRICH1, QARS, LAMB2, CCDC71, C3orf84, USP4, NICN1, MST1, RNF123, ATRIP, COL7A1, IP6K2, ARIH2, USP19, RHOA, DAG1, BSN, CCDC36	MST1	1	2542	90.01	98	0.951141	1	98	0.951141	1	rs138689783	NotPresent	0.0397	rs9837520	mQTL	cg06313718	Monocyte	3:49722356_G_A	0	0.27665	-0.642 (0.112)	9.79785e-09	9.86525e-05	-	APEH	downstream_gene_variant,downstream_gene_variant,intron_variant,non_coding_transcript_exon_variant,non_coding_transcript_exon_variant,upstream_gene_variant,	MODIFIER,MODIFIER,MODIFIER,MODIFIER,MODIFIER,MODIFIER,	APEH,MST1,MST1,AC099668.5,MST1,RNF123,	ENSG00000164062,ENSG00000173531,ENSG00000173531,ENSG00000259970,ENSG00000173531,ENSG00000164068,	1	2300	99.48	23	0.950054	24	0.951363	rs9837520	3:49722356_G_A	0.0597	2288	22	22	0	0.926428
LOC_312	GWAS	CD	rs3197999	3:49721532_G_A	5.9156	3.30659e-09	TMA7, TREX1, UCN2, TMEM89, SLC26A6, WDR6, NDUFAF3, IMPDH2, KLHDC8B, RP11-3B7.1, C3orf62, GPX1, TCTA, AMT, APEH, PLXNB1, CCDC51, SHISA5, PFKFB4, UQCRC1, CELSR3, NCKIPSD, PRKAR2A, SLC25A20, ARIH2OS, P4HTM, DALRD3, QRICH1, QARS, LAMB2, CCDC71, C3orf84, USP4, NICN1, MST1, RNF123, ATRIP, COL7A1, IP6K2, ARIH2, USP19, RHOA, DAG1, BSN, CCDC36	MST1	1	2538	90.19	107	0.950548	1	107	0.950546	1	rs543866446	3:49435636_T_TAGCCAAGTG	0.0325	rs9837520	mQTL	cg06313718	Monocyte	3:49722356_G_A	0	0.27665	-0.642 (0.112)	9.79785e-09	9.86525e-05	-	APEH	downstream_gene_variant,downstream_gene_variant,intron_variant,non_coding_transcript_exon_variant,non_coding_transcript_exon_variant,upstream_gene_variant,	MODIFIER,MODIFIER,MODIFIER,MODIFIER,MODIFIER,MODIFIER,	APEH,MST1,MST1,AC099668.5,MST1,RNF123,	ENSG00000164062,ENSG00000173531,ENSG00000173531,ENSG00000259970,ENSG00000173531,ENSG00000164068,	1	2300	99.52	23	0.950054	24	0.951363	rs9837520	3:49722356_G_A	0.0597	2289	15	15	0.783165	0.926428
LOC_312	GWAS	CD	rs3197999	3:49721532_G_A	7.1471	9.127e-13	-	MST1	1	2228	87.57	157	0.950063	1	158	0.951461	1	rs1873625	3:49666964_C_A	0.0627	rs9837520	mQTL	cg06313718	Monocyte	3:49722356_G_A	0	0.27665	-0.642 (0.112)	9.79785e-09	9.86525e-05	-	APEH	downstream_gene_variant,downstream_gene_variant,intron_variant,non_coding_transcript_exon_variant,non_coding_transcript_exon_variant,upstream_gene_variant,	MODIFIER,MODIFIER,MODIFIER,MODIFIER,MODIFIER,MODIFIER,	APEH,MST1,MST1,AC099668.5,MST1,RNF123,	ENSG00000164062,ENSG00000173531,ENSG00000173531,ENSG00000259970,ENSG00000173531,ENSG00000164068,	1	2300	84.83	23	0.950054	24	0.951363	rs9837520	3:49722356_G_A	0.0597	1951	20	21	0.883827	0.926428
LOC_312	GWAS	UC	rs3197999	3:49721532_G_A	4.94346	7.675e-07	PFKFB4, MST1R, UCN2, GPX1, IP6K2, BSN, IP6K1, USP4, MST1	MST1	1	120	95.83	4	0.979977	0	4	0.977425	0	rs3197999	3:49721532_G_A	0.5187	rs13064576	Methylation	cg20832320	Monocyte	3:49642430_C_T	0	0.30203	-0.668 (0.107)	3.95092e-10	4.62799e-06	-	APEH	intron_variant,	MODIFIER,	BSN,	ENSG00000164061,	1	2304	4.99	50	0.952283	50	0.95228	rs13064576	3:49642430_C_T	0.0374	115	2	2	0.929304	0.929304
LOC_312	GWAS	UC	rs9822268	3:49719729_G_A	8.51968	1.6e-17	UBA7, MST1, APEH, AMIGO3, GMPPB, BSN	APEH	2	580	92.76	7	0.960595	0	7	0.960595	0	rs9822268	3:49719729_G_A	0.189	rs13064576	mQTL	cg20832320	Monocyte	3:49642430_C_T	0	0.30203	-0.668 (0.107)	3.95092e-10	4.62799e-06	-	APEH	intron_variant,	MODIFIER,	BSN,	ENSG00000164061,	1	2304	23.35	50	0.952283	50	0.95228	rs13064576	3:49642430_C_T	0.0374	538	7	7	0.940876	0.940876
LOC_312	Immunochip	CD	rs3197999	3:49721532_G_A	12.0453	2.05214e-33	-	MST1	2	1101	91.46	15	0.96147	0	15	0.961354	0	rs3197999	3:49721532_G_A	0.2593	rs13064576	mQTL	cg20832320	Monocyte	3:49642430_C_T	0	0.30203	-0.668 (0.107)	3.95092e-10	4.62799e-06	-	APEH	intron_variant,	MODIFIER,	BSN,	ENSG00000164061,	1	2304	43.71	50	0.952283	50	0.95228	rs13064576	3:49642430_C_T	0.0374	1007	15	15	0.929304	0.929304
LOC_312	GWAS	IBD	rs3197999	3:49721532_G_A	-12.1053	1.431e-33	TMA7, TREX1, UCN2, TMEM89, SLC26A6, WDR6, NDUFAF3, IMPDH2, KLHDC8B, RP11-3B7.1, C3orf62, GPX1, TCTA, AMT, APEH, PLXNB1, CCDC51, SHISA5, PFKFB4, UQCRC1, CELSR3, NCKIPSD, PRKAR2A, SLC25A20, ARIH2OS, P4HTM, DALRD3, QRICH1, QARS, LAMB2, CCDC71, C3orf84, USP4, NICN1, MST1, RNF123, ATRIP, COL7A1, IP6K2, ARIH2, USP19, RHOA, DAG1, BSN, CCDC36	MST1	2	1918	91.61	15	0.961798	0	15	0.961798	0	rs1131095	3:49714225_T_C	0.1102	rs13064576	mQTL	cg20832320	Monocyte	3:49642430_C_T	0	0.30203	-0.668 (0.107)	3.95092e-10	4.62799e-06	-	APEH	intron_variant,	MODIFIER,	BSN,	ENSG00000164061,	1	2304	76.26	50	0.952283	50	0.95228	rs13064576	3:49642430_C_T	0.0374	1757	15	15	0.940876	0.929304
LOC_312	Immunochip	IBD	rs9836291	3:49697459_G_A	15.2851	9.61365e-53	-	BSN	2	1102	91.47	15	0.962604	0	15	0.962518	0	rs9836291	3:49697459_G_A	0.1685	rs13064576	mQTL	cg20832320	Monocyte	3:49642430_C_T	0	0.30203	-0.668 (0.107)	3.95092e-10	4.62799e-06	-	APEH	intron_variant,	MODIFIER,	BSN,	ENSG00000164061,	1	2304	43.75	50	0.952283	50	0.95228	rs13064576	3:49642430_C_T	0.0374	1008	15	15	0.940876	0.940876
LOC_312	GWAS	UC	rs3197999	3:49721532_G_A	-9.08187	8.398e-20	TMA7, TREX1, UCN2, TMEM89, SLC26A6, WDR6, NDUFAF3, IMPDH2, KLHDC8B, RP11-3B7.1, C3orf62, GPX1, TCTA, AMT, APEH, PLXNB1, CCDC51, SHISA5, PFKFB4, UQCRC1, CELSR3, NCKIPSD, PRKAR2A, SLC25A20, ARIH2OS, P4HTM, DALRD3, QRICH1, QARS, LAMB2, CCDC71, C3orf84, USP4, NICN1, MST1, RNF123, ATRIP, COL7A1, IP6K2, ARIH2, USP19, RHOA, DAG1, BSN, CCDC36	MST1	2	1904	92.28	18	0.956792	0	18	0.956792	0	rs1131095	3:49714225_T_C	0.0971	rs13064576	mQTL	cg20832320	Monocyte	3:49642430_C_T	0	0.30203	-0.668 (0.107)	3.95092e-10	4.62799e-06	-	APEH	intron_variant,	MODIFIER,	BSN,	ENSG00000164061,	1	2304	76.26	50	0.952283	50	0.95228	rs13064576	3:49642430_C_T	0.0374	1757	18	18	0.940876	0.929304
LOC_312	Immunochip	UC	rs3197999	3:49721532_G_A	12.7757	2.24184e-37	-	MST1	2	1102	91.47	18	0.960921	0	18	0.960842	0	rs9836291	3:49697459_G_A	0.1421	rs13064576	mQTL	cg20832320	Monocyte	3:49642430_C_T	0	0.30203	-0.668 (0.107)	3.95092e-10	4.62799e-06	-	APEH	intron_variant,	MODIFIER,	BSN,	ENSG00000164061,	1	2304	43.75	50	0.952283	50	0.95228	rs13064576	3:49642430_C_T	0.0374	1008	18	18	0.940876	0.929304
LOC_312	GWAS	IBD	rs9836291	3:49697459_G_A	9.88719	5.965e-23	-	BSN	1	2239	87.36	23	0.950295	0	23	0.950178	0	rs11130213	3:49712297_C_T	0.081	rs13064576	mQTL	cg20832320	Monocyte	3:49642430_C_T	0	0.30203	-0.668 (0.107)	3.95092e-10	4.62799e-06	-	APEH	intron_variant,	MODIFIER,	BSN,	ENSG00000164061,	1	2304	84.9	50	0.952283	50	0.95228	rs13064576	3:49642430_C_T	0.0374	1956	23	23	0.940876	0.940876
LOC_312	GWAS	UC	rs3197999	3:49721532_G_A	7.39894	1.494e-13	-	MST1	1	2239	87.36	25	0.95542	0	25	0.955296	0	rs9823546	3:49705512_T_A	0.0911	rs13064576	mQTL	cg20832320	Monocyte	3:49642430_C_T	0	0.30203	-0.668 (0.107)	3.95092e-10	4.62799e-06	-	APEH	intron_variant,	MODIFIER,	BSN,	ENSG00000164061,	1	2304	84.9	50	0.952283	50	0.95228	rs13064576	3:49642430_C_T	0.0374	1956	25	25	0.929304	0.929304
LOC_312	GWAS	CD	rs3197999	3:49721532_G_A	-9.92442	3.298e-23	TMA7, TREX1, UCN2, TMEM89, SLC26A6, WDR6, NDUFAF3, IMPDH2, KLHDC8B, RP11-3B7.1, C3orf62, GPX1, TCTA, AMT, APEH, PLXNB1, CCDC51, SHISA5, PFKFB4, UQCRC1, CELSR3, NCKIPSD, PRKAR2A, SLC25A20, ARIH2OS, P4HTM, DALRD3, QRICH1, QARS, LAMB2, CCDC71, C3orf84, USP4, NICN1, MST1, RNF123, ATRIP, COL7A1, IP6K2, ARIH2, USP19, RHOA, DAG1, BSN, CCDC36	MST1	2	1941	90.52	81	0.950717	1	81	0.950717	1	rs9836291	3:49697459_G_A	0.0523	rs13064576	mQTL	cg20832320	Monocyte	3:49642430_C_T	0	0.30203	-0.668 (0.107)	3.95092e-10	4.62799e-06	-	APEH	intron_variant,	MODIFIER,	BSN,	ENSG00000164061,	1	2304	76.26	50	0.952283	50	0.95228	rs13064576	3:49642430_C_T	0.0374	1757	32	32	0.940876	0.929304
LOC_312	GWAS	UC	rs3197999	3:49721532_G_A	5.10903	3.23811e-07	TMA7, TREX1, UCN2, TMEM89, SLC26A6, WDR6, NDUFAF3, IMPDH2, KLHDC8B, RP11-3B7.1, C3orf62, GPX1, TCTA, AMT, APEH, PLXNB1, CCDC51, SHISA5, PFKFB4, UQCRC1, CELSR3, NCKIPSD, PRKAR2A, SLC25A20, ARIH2OS, P4HTM, DALRD3, QRICH1, QARS, LAMB2, CCDC71, C3orf84, USP4, NICN1, MST1, RNF123, ATRIP, COL7A1, IP6K2, ARIH2, USP19, RHOA, DAG1, BSN, CCDC36	MST1	1	2545	90.14	89	0.95008	1	91	0.950865	1	rs530323357	3:49312952_G_GTTTTTTT	0.447	rs13064576	Methylation	cg20832320	Monocyte	3:49642430_C_T	0	0.30203	-0.668 (0.107)	3.95092e-10	4.62799e-06	-	APEH	intron_variant,	MODIFIER,	BSN,	ENSG00000164061,	1	2304	99.57	50	0.952283	50	0.95228	rs13064576	3:49642430_C_T	0.0374	2294	49	49	0.343854	0.929304
LOC_312	GWAS	IBD	rs3197999	3:49721532_G_A	6.61927	3.60985e-11	TMA7, TREX1, UCN2, TMEM89, SLC26A6, WDR6, NDUFAF3, IMPDH2, KLHDC8B, RP11-3B7.1, C3orf62, GPX1, TCTA, AMT, APEH, PLXNB1, CCDC51, SHISA5, PFKFB4, UQCRC1, CELSR3, NCKIPSD, PRKAR2A, SLC25A20, ARIH2OS, P4HTM, DALRD3, QRICH1, QARS, LAMB2, CCDC71, C3orf84, USP4, NICN1, MST1, RNF123, ATRIP, COL7A1, IP6K2, ARIH2, USP19, RHOA, DAG1, BSN, CCDC36	MST1	1	2547	89.99	98	0.951141	1	98	0.951141	1	rs138689783	NotPresent	0.0397	rs13064576	mQTL	cg20832320	Monocyte	3:49642430_C_T	0	0.30203	-0.668 (0.107)	3.95092e-10	4.62799e-06	-	APEH	intron_variant,	MODIFIER,	BSN,	ENSG00000164061,	1	2304	99.48	50	0.952283	50	0.95228	rs13064576	3:49642430_C_T	0.0374	2292	45	45	0	0.929304
LOC_312	GWAS	CD	rs3197999	3:49721532_G_A	5.9156	3.30659e-09	TMA7, TREX1, UCN2, TMEM89, SLC26A6, WDR6, NDUFAF3, IMPDH2, KLHDC8B, RP11-3B7.1, C3orf62, GPX1, TCTA, AMT, APEH, PLXNB1, CCDC51, SHISA5, PFKFB4, UQCRC1, CELSR3, NCKIPSD, PRKAR2A, SLC25A20, ARIH2OS, P4HTM, DALRD3, QRICH1, QARS, LAMB2, CCDC71, C3orf84, USP4, NICN1, MST1, RNF123, ATRIP, COL7A1, IP6K2, ARIH2, USP19, RHOA, DAG1, BSN, CCDC36	MST1	1	2542	90.2	107	0.950548	0	107	0.950546	0	rs543866446	3:49435636_T_TAGCCAAGTG	0.0325	rs13064576	mQTL	cg20832320	Monocyte	3:49642430_C_T	0	0.30203	-0.668 (0.107)	3.95092e-10	4.62799e-06	-	APEH	intron_variant,	MODIFIER,	BSN,	ENSG00000164061,	1	2304	99.52	50	0.952283	50	0.95228	rs13064576	3:49642430_C_T	0.0374	2293	29	29	0.894511	0.929304
LOC_312	GWAS	CD	rs3197999	3:49721532_G_A	7.1471	9.127e-13	-	MST1	1	2233	87.6	157	0.950063	1	158	0.951461	1	rs1873625	3:49666964_C_A	0.0627	rs13064576	mQTL	cg20832320	Monocyte	3:49642430_C_T	0	0.30203	-0.668 (0.107)	3.95092e-10	4.62799e-06	-	APEH	intron_variant,	MODIFIER,	BSN,	ENSG00000164061,	1	2304	84.9	50	0.952283	50	0.95228	rs13064576	3:49642430_C_T	0.0374	1956	45	45	1	0.929304
LOC_312	GWAS	IBD	rs9836291	3:49697459_G_A	9.88719	5.965e-23	-	BSN	1	2097	89.89	23	0.950295	0	23	0.950178	0	rs11130213	3:49712297_C_T	0.0809843	rs34465751	mQTL	cg07274523	Monocyte	3:49490009_CA_C	0	0.294416	0.798 (0.102)	5.40538e-15	8.98905e-11	-	GPX1;GPX1;GPX1;GPX1	intergenic_variant,	MODIFIER,	NA,	NA,	1	2231	84.49	66	0.956642	66	0.956642	rs34465751	3:49490009_CA_C	0.393422	1885	0	0	0.741341	0.741341
LOC_312	GWAS	UC	rs3197999	3:49721532_G_A	4.94346	7.675e-07	PFKFB4, MST1R, UCN2, GPX1, IP6K2, BSN, IP6K1, USP4, MST1	MST1	1	126	96.03	4	0.979941	0	4	0.977261	0	rs3197999	3:49721532_G_A	0.5187	rs11400251	Methylation	cg08510456	Neutrophil	3:49436802_C_CA	0	0.304569	0.988 (0.099)	1.44477e-23	4.83162e-19	-	BSN	intron_variant,regulatory_region_variant,	MODIFIER,MODIFIER,	RHOA,NA,	ENSG00000067560,NA,	1	2229	5.43	74	0.951208	74	0.951208	rs11400251	3:49436802_C_CA	0.1443	121	2	1	0.801489	0.801489
LOC_312	GWAS	CD	rs3197999	3:49721532_G_A	-9.92442	3.298e-23	TMA7, TREX1, UCN2, TMEM89, SLC26A6, WDR6, NDUFAF3, IMPDH2, KLHDC8B, RP11-3B7.1, C3orf62, GPX1, TCTA, AMT, APEH, PLXNB1, CCDC51, SHISA5, PFKFB4, UQCRC1, CELSR3, NCKIPSD, PRKAR2A, SLC25A20, ARIH2OS, P4HTM, DALRD3, QRICH1, QARS, LAMB2, CCDC71, C3orf84, USP4, NICN1, MST1, RNF123, ATRIP, COL7A1, IP6K2, ARIH2, USP19, RHOA, DAG1, BSN, CCDC36	MST1	2	1843	91.86	81	0.950717	0	81	0.950717	0	rs9836291	3:49697459_G_A	0.0523	rs11400251	mQTL	cg08510456	Neutrophil	3:49436802_C_CA	0	0.304569	0.988 (0.099)	1.44477e-23	4.83162e-19	-	BSN	intron_variant,regulatory_region_variant,	MODIFIER,MODIFIER,	RHOA,NA,	ENSG00000067560,NA,	1	2229	75.95	74	0.951208	74	0.951208	rs11400251	3:49436802_C_CA	0.1443	1693	50	51	0.812768	0.801489
LOC_312	GWAS	UC	rs3197999	3:49721532_G_A	5.10903	3.23811e-07	TMA7, TREX1, UCN2, TMEM89, SLC26A6, WDR6, NDUFAF3, IMPDH2, KLHDC8B, RP11-3B7.1, C3orf62, GPX1, TCTA, AMT, APEH, PLXNB1, CCDC51, SHISA5, PFKFB4, UQCRC1, CELSR3, NCKIPSD, PRKAR2A, SLC25A20, ARIH2OS, P4HTM, DALRD3, QRICH1, QARS, LAMB2, CCDC71, C3orf84, USP4, NICN1, MST1, RNF123, ATRIP, COL7A1, IP6K2, ARIH2, USP19, RHOA, DAG1, BSN, CCDC36	MST1	1	2469	89.87	91	0.950346	0	92	0.950094	0	rs530323357	3:49312952_G_GTTTTTTT	0.4461	rs11400251	Methylation	cg08510456	Neutrophil	3:49436802_C_CA	0	0.304569	0.988 (0.099)	1.44477e-23	4.83162e-19	-	BSN	intron_variant,regulatory_region_variant,	MODIFIER,MODIFIER,	RHOA,NA,	ENSG00000067560,NA,	1	2229	99.55	74	0.951208	74	0.951208	rs11400251	3:49436802_C_CA	0.1443	2219	35	35	0.362647	0.801489
LOC_312	GWAS	IBD	rs3197999	3:49721532_G_A	6.61927	3.60985e-11	TMA7, TREX1, UCN2, TMEM89, SLC26A6, WDR6, NDUFAF3, IMPDH2, KLHDC8B, RP11-3B7.1, C3orf62, GPX1, TCTA, AMT, APEH, PLXNB1, CCDC51, SHISA5, PFKFB4, UQCRC1, CELSR3, NCKIPSD, PRKAR2A, SLC25A20, ARIH2OS, P4HTM, DALRD3, QRICH1, QARS, LAMB2, CCDC71, C3orf84, USP4, NICN1, MST1, RNF123, ATRIP, COL7A1, IP6K2, ARIH2, USP19, RHOA, DAG1, BSN, CCDC36	MST1	1	2471	89.72	98	0.951141	0	98	0.95114	0	rs138689783	NotPresent	0.0397	rs11400251	mQTL	cg08510456	Neutrophil	3:49436802_C_CA	0	0.304569	0.988 (0.099)	1.44477e-23	4.83162e-19	-	BSN	intron_variant,regulatory_region_variant,	MODIFIER,MODIFIER,	RHOA,NA,	ENSG00000067560,NA,	1	2229	99.46	74	0.951208	74	0.951208	rs11400251	3:49436802_C_CA	0.1443	2217	48	48	0	0.801489
LOC_312	GWAS	CD	rs3197999	3:49721532_G_A	5.9156	3.30659e-09	TMA7, TREX1, UCN2, TMEM89, SLC26A6, WDR6, NDUFAF3, IMPDH2, KLHDC8B, RP11-3B7.1, C3orf62, GPX1, TCTA, AMT, APEH, PLXNB1, CCDC51, SHISA5, PFKFB4, UQCRC1, CELSR3, NCKIPSD, PRKAR2A, SLC25A20, ARIH2OS, P4HTM, DALRD3, QRICH1, QARS, LAMB2, CCDC71, C3orf84, USP4, NICN1, MST1, RNF123, ATRIP, COL7A1, IP6K2, ARIH2, USP19, RHOA, DAG1, BSN, CCDC36	MST1	1	2466	89.94	107	0.950548	0	107	0.950545	0	rs543866446	3:49435636_T_TAGCCAAGTG	0.0325	rs11400251	mQTL	cg08510456	Neutrophil	3:49436802_C_CA	0	0.304569	0.988 (0.099)	1.44477e-23	4.83162e-19	-	BSN	intron_variant,regulatory_region_variant,	MODIFIER,MODIFIER,	RHOA,NA,	ENSG00000067560,NA,	1	2229	99.51	74	0.951208	74	0.951208	rs11400251	3:49436802_C_CA	0.1443	2218	73	73	0.976427	0.801489
LOC_312	GWAS	CD	rs3197999	3:49721532_G_A	7.1471	9.127e-13	-	MST1	1	2127	88.76	157	0.950063	0	158	0.951461	0	rs1873625	3:49666964_C_A	0.0627	rs11400251	mQTL	cg08510456	Neutrophil	3:49436802_C_CA	0	0.304569	0.988 (0.099)	1.44477e-23	4.83162e-19	-	BSN	intron_variant,regulatory_region_variant,	MODIFIER,MODIFIER,	RHOA,NA,	ENSG00000067560,NA,	1	2229	84.7	74	0.951208	74	0.951208	rs11400251	3:49436802_C_CA	0.1443	1888	43	44	0.870466	0.801489
LOC_312	GWAS	UC	rs3197999	3:49721532_G_A	4.94346	7.675e-07	PFKFB4, MST1R, UCN2, GPX1, IP6K2, BSN, IP6K1, USP4, MST1	MST1	1	119	96.64	4	0.979895	0	4	0.977365	0	rs3197999	3:49721532_G_A	0.5187	rs71627384	Methylation	cg07274523	Neutrophil	3:49428822_CA_C	0	0.314721	0.600 (0.106)	1.37061e-08	0.000123059	-	GPX1;GPX1;GPX1;GPX1	intron_variant,	MODIFIER,	RHOA,	ENSG00000067560,	1	2231	5.15	91	0.950092	91	0.950027	rs71627384	3:49428822_CA_C	0.0297	115	3	3	0.806582	0.806582
LOC_312	GWAS	UC	rs9822268	3:49719729_G_A	8.51968	1.6e-17	UBA7, MST1, APEH, AMIGO3, GMPPB, BSN	APEH	2	561	93.4	7	0.960595	0	7	0.960595	0	rs9822268	3:49719729_G_A	0.189	rs71627384	mQTL	cg07274523	Neutrophil	3:49428822_CA_C	0	0.314721	0.600 (0.106)	1.37061e-08	0.000123059	-	GPX1;GPX1;GPX1;GPX1	intron_variant,	MODIFIER,	RHOA,	ENSG00000067560,	1	2231	23.49	91	0.950092	91	0.950027	rs71627384	3:49428822_CA_C	0.0297	524	0	0	0.817403	0.817403
LOC_312	Immunochip	CD	rs3197999	3:49721532_G_A	12.0453	2.05214e-33	-	MST1	2	967	93.49	15	0.96147	0	15	0.961354	0	rs3197999	3:49721532_G_A	0.2593	rs71627384	mQTL	cg07274523	Neutrophil	3:49428822_CA_C	0	0.314721	0.600 (0.106)	1.37061e-08	0.000123059	-	GPX1;GPX1;GPX1;GPX1	intron_variant,	MODIFIER,	RHOA,	ENSG00000067560,	1	2231	40.52	91	0.950092	91	0.950027	rs71627384	3:49428822_CA_C	0.0297	904	0	0	0.806582	0.806582
LOC_312	GWAS	IBD	rs3197999	3:49721532_G_A	-12.1053	1.431e-33	TMA7, TREX1, UCN2, TMEM89, SLC26A6, WDR6, NDUFAF3, IMPDH2, KLHDC8B, RP11-3B7.1, C3orf62, GPX1, TCTA, AMT, APEH, PLXNB1, CCDC51, SHISA5, PFKFB4, UQCRC1, CELSR3, NCKIPSD, PRKAR2A, SLC25A20, ARIH2OS, P4HTM, DALRD3, QRICH1, QARS, LAMB2, CCDC71, C3orf84, USP4, NICN1, MST1, RNF123, ATRIP, COL7A1, IP6K2, ARIH2, USP19, RHOA, DAG1, BSN, CCDC36	MST1	2	1779	94.27	15	0.961798	0	15	0.961798	0	rs1131095	3:49714225_T_C	0.1102	rs71627384	mQTL	cg07274523	Neutrophil	3:49428822_CA_C	0	0.314721	0.600 (0.106)	1.37061e-08	0.000123059	-	GPX1;GPX1;GPX1;GPX1	intron_variant,	MODIFIER,	RHOA,	ENSG00000067560,	1	2231	75.17	91	0.950092	91	0.950027	rs71627384	3:49428822_CA_C	0.0297	1677	0	0	0.817403	0.806582
LOC_312	Immunochip	IBD	rs9836291	3:49697459_G_A	15.2851	9.61365e-53	-	BSN	2	968	93.49	15	0.962604	0	15	0.962518	0	rs9836291	3:49697459_G_A	0.1685	rs71627384	mQTL	cg07274523	Neutrophil	3:49428822_CA_C	0	0.314721	0.600 (0.106)	1.37061e-08	0.000123059	-	GPX1;GPX1;GPX1;GPX1	intron_variant,	MODIFIER,	RHOA,	ENSG00000067560,	1	2231	40.56	91	0.950092	91	0.950027	rs71627384	3:49428822_CA_C	0.0297	905	0	0	0.817403	0.817403
LOC_312	GWAS	UC	rs3197999	3:49721532_G_A	-9.08187	8.398e-20	TMA7, TREX1, UCN2, TMEM89, SLC26A6, WDR6, NDUFAF3, IMPDH2, KLHDC8B, RP11-3B7.1, C3orf62, GPX1, TCTA, AMT, APEH, PLXNB1, CCDC51, SHISA5, PFKFB4, UQCRC1, CELSR3, NCKIPSD, PRKAR2A, SLC25A20, ARIH2OS, P4HTM, DALRD3, QRICH1, QARS, LAMB2, CCDC71, C3orf84, USP4, NICN1, MST1, RNF123, ATRIP, COL7A1, IP6K2, ARIH2, USP19, RHOA, DAG1, BSN, CCDC36	MST1	2	1765	95.01	18	0.956792	0	18	0.956792	0	rs1131095	3:49714225_T_C	0.0971	rs71627384	mQTL	cg07274523	Neutrophil	3:49428822_CA_C	0	0.314721	0.600 (0.106)	1.37061e-08	0.000123059	-	GPX1;GPX1;GPX1;GPX1	intron_variant,	MODIFIER,	RHOA,	ENSG00000067560,	1	2231	75.17	91	0.950092	91	0.950027	rs71627384	3:49428822_CA_C	0.0297	1677	0	0	0.817403	0.806582
LOC_312	Immunochip	UC	rs3197999	3:49721532_G_A	12.7757	2.24184e-37	-	MST1	2	968	93.49	18	0.960921	0	18	0.960842	0	rs9836291	3:49697459_G_A	0.1421	rs71627384	mQTL	cg07274523	Neutrophil	3:49428822_CA_C	0	0.314721	0.600 (0.106)	1.37061e-08	0.000123059	-	GPX1;GPX1;GPX1;GPX1	intron_variant,	MODIFIER,	RHOA,	ENSG00000067560,	1	2231	40.56	91	0.950092	91	0.950027	rs71627384	3:49428822_CA_C	0.0297	905	0	0	0.817403	0.806582
LOC_312	GWAS	IBD	rs9836291	3:49697459_G_A	9.88719	5.965e-23	-	BSN	1	2097	89.89	23	0.950295	0	23	0.950178	0	rs11130213	3:49712297_C_T	0.081	rs71627384	mQTL	cg07274523	Neutrophil	3:49428822_CA_C	0	0.314721	0.600 (0.106)	1.37061e-08	0.000123059	-	GPX1;GPX1;GPX1;GPX1	intron_variant,	MODIFIER,	RHOA,	ENSG00000067560,	1	2231	84.49	91	0.950092	91	0.950027	rs71627384	3:49428822_CA_C	0.0297	1885	0	0	0.817403	0.817403
LOC_312	GWAS	UC	rs3197999	3:49721532_G_A	7.39894	1.494e-13	-	MST1	1	2097	89.89	25	0.955419	0	25	0.955295	0	rs9823546	3:49705512_T_A	0.0911	rs71627384	mQTL	cg07274523	Neutrophil	3:49428822_CA_C	0	0.314721	0.600 (0.106)	1.37061e-08	0.000123059	-	GPX1;GPX1;GPX1;GPX1	intron_variant,	MODIFIER,	RHOA,	ENSG00000067560,	1	2231	84.49	91	0.950092	91	0.950027	rs71627384	3:49428822_CA_C	0.0297	1885	0	0	0.806582	0.806582
LOC_312	GWAS	CD	rs3197999	3:49721532_G_A	-9.92442	3.298e-23	TMA7, TREX1, UCN2, TMEM89, SLC26A6, WDR6, NDUFAF3, IMPDH2, KLHDC8B, RP11-3B7.1, C3orf62, GPX1, TCTA, AMT, APEH, PLXNB1, CCDC51, SHISA5, PFKFB4, UQCRC1, CELSR3, NCKIPSD, PRKAR2A, SLC25A20, ARIH2OS, P4HTM, DALRD3, QRICH1, QARS, LAMB2, CCDC71, C3orf84, USP4, NICN1, MST1, RNF123, ATRIP, COL7A1, IP6K2, ARIH2, USP19, RHOA, DAG1, BSN, CCDC36	MST1	2	1799	93.22	81	0.950717	0	81	0.950717	0	rs9836291	3:49697459_G_A	0.0523	rs71627384	mQTL	cg07274523	Neutrophil	3:49428822_CA_C	0	0.314721	0.600 (0.106)	1.37061e-08	0.000123059	-	GPX1;GPX1;GPX1;GPX1	intron_variant,	MODIFIER,	RHOA,	ENSG00000067560,	1	2231	75.17	91	0.950092	91	0.950027	rs71627384	3:49428822_CA_C	0.0297	1677	56	56	0.817403	0.806582
LOC_312	GWAS	UC	rs3197999	3:49721532_G_A	5.10903	3.23811e-07	TMA7, TREX1, UCN2, TMEM89, SLC26A6, WDR6, NDUFAF3, IMPDH2, KLHDC8B, RP11-3B7.1, C3orf62, GPX1, TCTA, AMT, APEH, PLXNB1, CCDC51, SHISA5, PFKFB4, UQCRC1, CELSR3, NCKIPSD, PRKAR2A, SLC25A20, ARIH2OS, P4HTM, DALRD3, QRICH1, QARS, LAMB2, CCDC71, C3orf84, USP4, NICN1, MST1, RNF123, ATRIP, COL7A1, IP6K2, ARIH2, USP19, RHOA, DAG1, BSN, CCDC36	MST1	1	2483	89.37	92	0.950997	0	93	0.950713	0	rs530323357	3:49312952_G_GTTTTTTT	0.446	rs71627384	Methylation	cg07274523	Neutrophil	3:49428822_CA_C	0	0.314721	0.600 (0.106)	1.37061e-08	0.000123059	-	GPX1;GPX1;GPX1;GPX1	intron_variant,	MODIFIER,	RHOA,	ENSG00000067560,	1	2231	99.46	91	0.950092	91	0.950027	rs71627384	3:49428822_CA_C	0.0297	2219	48	49	0.345825	0.806582
LOC_312	GWAS	IBD	rs3197999	3:49721532_G_A	6.61927	3.60985e-11	TMA7, TREX1, UCN2, TMEM89, SLC26A6, WDR6, NDUFAF3, IMPDH2, KLHDC8B, RP11-3B7.1, C3orf62, GPX1, TCTA, AMT, APEH, PLXNB1, CCDC51, SHISA5, PFKFB4, UQCRC1, CELSR3, NCKIPSD, PRKAR2A, SLC25A20, ARIH2OS, P4HTM, DALRD3, QRICH1, QARS, LAMB2, CCDC71, C3orf84, USP4, NICN1, MST1, RNF123, ATRIP, COL7A1, IP6K2, ARIH2, USP19, RHOA, DAG1, BSN, CCDC36	MST1	1	2485	89.22	98	0.951141	0	98	0.95114	0	rs138689783	NotPresent	0.0397	rs71627384	mQTL	cg07274523	Neutrophil	3:49428822_CA_C	0	0.314721	0.600 (0.106)	1.37061e-08	0.000123059	-	GPX1;GPX1;GPX1;GPX1	intron_variant,	MODIFIER,	RHOA,	ENSG00000067560,	1	2231	99.37	91	0.950092	91	0.950027	rs71627384	3:49428822_CA_C	0.0297	2217	60	60	0	0.806582
LOC_312	GWAS	CD	rs3197999	3:49721532_G_A	5.9156	3.30659e-09	TMA7, TREX1, UCN2, TMEM89, SLC26A6, WDR6, NDUFAF3, IMPDH2, KLHDC8B, RP11-3B7.1, C3orf62, GPX1, TCTA, AMT, APEH, PLXNB1, CCDC51, SHISA5, PFKFB4, UQCRC1, CELSR3, NCKIPSD, PRKAR2A, SLC25A20, ARIH2OS, P4HTM, DALRD3, QRICH1, QARS, LAMB2, CCDC71, C3orf84, USP4, NICN1, MST1, RNF123, ATRIP, COL7A1, IP6K2, ARIH2, USP19, RHOA, DAG1, BSN, CCDC36	MST1	1	2481	89.44	107	0.950548	1	107	0.950545	1	rs543866446	3:49435636_T_TAGCCAAGTG	0.0325	rs71627384	mQTL	cg07274523	Neutrophil	3:49428822_CA_C	0	0.314721	0.600 (0.106)	1.37061e-08	0.000123059	-	GPX1;GPX1;GPX1;GPX1	intron_variant,	MODIFIER,	RHOA,	ENSG00000067560,	1	2231	99.46	91	0.950092	91	0.950027	rs71627384	3:49428822_CA_C	0.0297	2219	85	85	0.976637	0.806582
LOC_312	GWAS	CD	rs3197999	3:49721532_G_A	7.1471	9.127e-13	-	MST1	1	2091	90.15	157	0.950063	0	158	0.951461	0	rs1873625	3:49666964_C_A	0.0627	rs71627384	mQTL	cg07274523	Neutrophil	3:49428822_CA_C	0	0.314721	0.600 (0.106)	1.37061e-08	0.000123059	-	GPX1;GPX1;GPX1;GPX1	intron_variant,	MODIFIER,	RHOA,	ENSG00000067560,	1	2231	84.49	91	0.950092	91	0.950027	rs71627384	3:49428822_CA_C	0.0297	1885	53	54	0.87274	0.806582
LOC_312	GWAS	UC	rs3197999	3:49721532_G_A	4.94346	7.675e-07	PFKFB4, MST1R, UCN2, GPX1, IP6K2, BSN, IP6K1, USP4, MST1	MST1	1	126	96.03	4	0.979941	0	4	0.977261	0	rs3197999	3:49721532_G_A	0.5187	rs1801143	Methylation	cg08510456	T-cell	3:49570200_C_T	0	0.304569	0.845 (0.124)	8.51659e-12	2.12854e-07	-	BSN	downstream_gene_variant,synonymous_variant,	MODIFIER,LOW,	DAG1,DAG1,	ENSG00000173402,ENSG00000173402,	1	2228	5.43	109	0.952242	109	0.952242	rs1801143	3:49570200_C_T	0.0267	121	3	3	0.82442	0.82442
LOC_312	GWAS	UC	rs9822268	3:49719729_G_A	8.51968	1.6e-17	UBA7, MST1, APEH, AMIGO3, GMPPB, BSN	APEH	2	569	93.85	7	0.960595	0	7	0.960595	0	rs9822268	3:49719729_G_A	0.189	rs1801143	mQTL	cg08510456	T-cell	3:49570200_C_T	0	0.304569	0.845 (0.124)	8.51659e-12	2.12854e-07	-	BSN	downstream_gene_variant,synonymous_variant,	MODIFIER,LOW,	DAG1,DAG1,	ENSG00000173402,ENSG00000173402,	1	2228	23.97	109	0.952242	109	0.952242	rs1801143	3:49570200_C_T	0.0267	534	6	6	0.83574	0.83574
LOC_312	Immunochip	CD	rs3197999	3:49721532_G_A	12.0453	2.05214e-33	-	MST1	2	1045	92.44	15	0.96147	0	15	0.961354	0	rs3197999	3:49721532_G_A	0.2593	rs1801143	mQTL	cg08510456	T-cell	3:49570200_C_T	0	0.304569	0.845 (0.124)	8.51659e-12	2.12854e-07	-	BSN	downstream_gene_variant,synonymous_variant,	MODIFIER,LOW,	DAG1,DAG1,	ENSG00000173402,ENSG00000173402,	1	2228	43.36	109	0.952242	109	0.952242	rs1801143	3:49570200_C_T	0.0267	966	12	13	0.82442	0.82442
LOC_312	GWAS	IBD	rs3197999	3:49721532_G_A	-12.1053	1.431e-33	TMA7, TREX1, UCN2, TMEM89, SLC26A6, WDR6, NDUFAF3, IMPDH2, KLHDC8B, RP11-3B7.1, C3orf62, GPX1, TCTA, AMT, APEH, PLXNB1, CCDC51, SHISA5, PFKFB4, UQCRC1, CELSR3, NCKIPSD, PRKAR2A, SLC25A20, ARIH2OS, P4HTM, DALRD3, QRICH1, QARS, LAMB2, CCDC71, C3orf84, USP4, NICN1, MST1, RNF123, ATRIP, COL7A1, IP6K2, ARIH2, USP19, RHOA, DAG1, BSN, CCDC36	MST1	2	1820	93.02	15	0.961798	0	15	0.961798	0	rs1131095	3:49714225_T_C	0.1102	rs1801143	mQTL	cg08510456	T-cell	3:49570200_C_T	0	0.304569	0.845 (0.124)	8.51659e-12	2.12854e-07	-	BSN	downstream_gene_variant,synonymous_variant,	MODIFIER,LOW,	DAG1,DAG1,	ENSG00000173402,ENSG00000173402,	1	2228	75.99	109	0.952242	109	0.952242	rs1801143	3:49570200_C_T	0.0267	1693	14	14	0.83574	0.82442
LOC_312	Immunochip	IBD	rs9836291	3:49697459_G_A	15.2851	9.61365e-53	-	BSN	2	1046	92.45	15	0.962604	0	15	0.962518	0	rs9836291	3:49697459_G_A	0.1685	rs1801143	mQTL	cg08510456	T-cell	3:49570200_C_T	0	0.304569	0.845 (0.124)	8.51659e-12	2.12854e-07	-	BSN	downstream_gene_variant,synonymous_variant,	MODIFIER,LOW,	DAG1,DAG1,	ENSG00000173402,ENSG00000173402,	1	2228	43.4	109	0.952242	109	0.952242	rs1801143	3:49570200_C_T	0.0267	967	12	13	0.83574	0.83574
LOC_312	GWAS	UC	rs3197999	3:49721532_G_A	-9.08187	8.398e-20	TMA7, TREX1, UCN2, TMEM89, SLC26A6, WDR6, NDUFAF3, IMPDH2, KLHDC8B, RP11-3B7.1, C3orf62, GPX1, TCTA, AMT, APEH, PLXNB1, CCDC51, SHISA5, PFKFB4, UQCRC1, CELSR3, NCKIPSD, PRKAR2A, SLC25A20, ARIH2OS, P4HTM, DALRD3, QRICH1, QARS, LAMB2, CCDC71, C3orf84, USP4, NICN1, MST1, RNF123, ATRIP, COL7A1, IP6K2, ARIH2, USP19, RHOA, DAG1, BSN, CCDC36	MST1	2	1806	93.74	18	0.956792	0	18	0.956792	0	rs1131095	3:49714225_T_C	0.0971	rs1801143	mQTL	cg08510456	T-cell	3:49570200_C_T	0	0.304569	0.845 (0.124)	8.51659e-12	2.12854e-07	-	BSN	downstream_gene_variant,synonymous_variant,	MODIFIER,LOW,	DAG1,DAG1,	ENSG00000173402,ENSG00000173402,	1	2228	75.99	109	0.952242	109	0.952242	rs1801143	3:49570200_C_T	0.0267	1693	17	17	0.83574	0.82442
LOC_312	Immunochip	UC	rs3197999	3:49721532_G_A	12.7757	2.24184e-37	-	MST1	2	1046	92.45	18	0.960921	0	18	0.960842	0	rs9836291	3:49697459_G_A	0.1421	rs1801143	mQTL	cg08510456	T-cell	3:49570200_C_T	0	0.304569	0.845 (0.124)	8.51659e-12	2.12854e-07	-	BSN	downstream_gene_variant,synonymous_variant,	MODIFIER,LOW,	DAG1,DAG1,	ENSG00000173402,ENSG00000173402,	1	2228	43.4	109	0.952242	109	0.952242	rs1801143	3:49570200_C_T	0.0267	967	13	16	0.83574	0.82442
LOC_312	GWAS	IBD	rs9836291	3:49697459_G_A	9.88719	5.965e-23	-	BSN	1	2133	88.51	23	0.950295	0	23	0.950178	0	rs11130213	3:49712297_C_T	0.081	rs1801143	mQTL	cg08510456	T-cell	3:49570200_C_T	0	0.304569	0.845 (0.124)	8.51659e-12	2.12854e-07	-	BSN	downstream_gene_variant,synonymous_variant,	MODIFIER,LOW,	DAG1,DAG1,	ENSG00000173402,ENSG00000173402,	1	2228	84.74	109	0.952242	109	0.952242	rs1801143	3:49570200_C_T	0.0267	1888	17	22	0.83574	0.83574
LOC_312	GWAS	UC	rs3197999	3:49721532_G_A	7.39894	1.494e-13	-	MST1	1	2133	88.51	25	0.955419	0	25	0.955295	0	rs9823546	3:49705512_T_A	0.0911	rs1801143	mQTL	cg08510456	T-cell	3:49570200_C_T	0	0.304569	0.845 (0.124)	8.51659e-12	2.12854e-07	-	BSN	downstream_gene_variant,synonymous_variant,	MODIFIER,LOW,	DAG1,DAG1,	ENSG00000173402,ENSG00000173402,	1	2228	84.74	109	0.952242	109	0.952242	rs1801143	3:49570200_C_T	0.0267	1888	19	23	0.82442	0.82442
LOC_312	GWAS	CD	rs3197999	3:49721532_G_A	-9.92442	3.298e-23	TMA7, TREX1, UCN2, TMEM89, SLC26A6, WDR6, NDUFAF3, IMPDH2, KLHDC8B, RP11-3B7.1, C3orf62, GPX1, TCTA, AMT, APEH, PLXNB1, CCDC51, SHISA5, PFKFB4, UQCRC1, CELSR3, NCKIPSD, PRKAR2A, SLC25A20, ARIH2OS, P4HTM, DALRD3, QRICH1, QARS, LAMB2, CCDC71, C3orf84, USP4, NICN1, MST1, RNF123, ATRIP, COL7A1, IP6K2, ARIH2, USP19, RHOA, DAG1, BSN, CCDC36	MST1	2	1843	91.86	81	0.950717	1	81	0.950717	1	rs9836291	3:49697459_G_A	0.0523	rs1801143	mQTL	cg08510456	T-cell	3:49570200_C_T	0	0.304569	0.845 (0.124)	8.51659e-12	2.12854e-07	-	BSN	downstream_gene_variant,synonymous_variant,	MODIFIER,LOW,	DAG1,DAG1,	ENSG00000173402,ENSG00000173402,	1	2228	75.99	109	0.952242	109	0.952242	rs1801143	3:49570200_C_T	0.0267	1693	77	74	0.83574	0.82442
LOC_312	GWAS	UC	rs3197999	3:49721532_G_A	5.10903	3.23811e-07	TMA7, TREX1, UCN2, TMEM89, SLC26A6, WDR6, NDUFAF3, IMPDH2, KLHDC8B, RP11-3B7.1, C3orf62, GPX1, TCTA, AMT, APEH, PLXNB1, CCDC51, SHISA5, PFKFB4, UQCRC1, CELSR3, NCKIPSD, PRKAR2A, SLC25A20, ARIH2OS, P4HTM, DALRD3, QRICH1, QARS, LAMB2, CCDC71, C3orf84, USP4, NICN1, MST1, RNF123, ATRIP, COL7A1, IP6K2, ARIH2, USP19, RHOA, DAG1, BSN, CCDC36	MST1	1	2469	89.87	91	0.950346	1	92	0.950094	1	rs530323357	3:49312952_G_GTTTTTTT	0.4461	rs1801143	Methylation	cg08510456	T-cell	3:49570200_C_T	0	0.304569	0.845 (0.124)	8.51659e-12	2.12854e-07	-	BSN	downstream_gene_variant,synonymous_variant,	MODIFIER,LOW,	DAG1,DAG1,	ENSG00000173402,ENSG00000173402,	1	2228	99.6	109	0.952242	109	0.952242	rs1801143	3:49570200_C_T	0.0267	2219	69	69	0.339576	0.82442
LOC_312	GWAS	IBD	rs3197999	3:49721532_G_A	6.61927	3.60985e-11	TMA7, TREX1, UCN2, TMEM89, SLC26A6, WDR6, NDUFAF3, IMPDH2, KLHDC8B, RP11-3B7.1, C3orf62, GPX1, TCTA, AMT, APEH, PLXNB1, CCDC51, SHISA5, PFKFB4, UQCRC1, CELSR3, NCKIPSD, PRKAR2A, SLC25A20, ARIH2OS, P4HTM, DALRD3, QRICH1, QARS, LAMB2, CCDC71, C3orf84, USP4, NICN1, MST1, RNF123, ATRIP, COL7A1, IP6K2, ARIH2, USP19, RHOA, DAG1, BSN, CCDC36	MST1	1	2471	89.72	98	0.951141	1	98	0.95114	1	rs138689783	NotPresent	0.0397	rs1801143	mQTL	cg08510456	T-cell	3:49570200_C_T	0	0.304569	0.845 (0.124)	8.51659e-12	2.12854e-07	-	BSN	downstream_gene_variant,synonymous_variant,	MODIFIER,LOW,	DAG1,DAG1,	ENSG00000173402,ENSG00000173402,	1	2228	99.51	109	0.952242	109	0.952242	rs1801143	3:49570200_C_T	0.0267	2217	79	81	0	0.82442
LOC_312	GWAS	CD	rs3197999	3:49721532_G_A	5.9156	3.30659e-09	TMA7, TREX1, UCN2, TMEM89, SLC26A6, WDR6, NDUFAF3, IMPDH2, KLHDC8B, RP11-3B7.1, C3orf62, GPX1, TCTA, AMT, APEH, PLXNB1, CCDC51, SHISA5, PFKFB4, UQCRC1, CELSR3, NCKIPSD, PRKAR2A, SLC25A20, ARIH2OS, P4HTM, DALRD3, QRICH1, QARS, LAMB2, CCDC71, C3orf84, USP4, NICN1, MST1, RNF123, ATRIP, COL7A1, IP6K2, ARIH2, USP19, RHOA, DAG1, BSN, CCDC36	MST1	1	2466	89.94	107	0.950548	1	107	0.950545	1	rs543866446	3:49435636_T_TAGCCAAGTG	0.0325	rs1801143	mQTL	cg08510456	T-cell	3:49570200_C_T	0	0.304569	0.845 (0.124)	8.51659e-12	2.12854e-07	-	BSN	downstream_gene_variant,synonymous_variant,	MODIFIER,LOW,	DAG1,DAG1,	ENSG00000173402,ENSG00000173402,	1	2228	99.55	109	0.952242	109	0.952242	rs1801143	3:49570200_C_T	0.0267	2218	96	96	0.976427	0.82442
LOC_312	GWAS	CD	rs3197999	3:49721532_G_A	7.1471	9.127e-13	-	MST1	1	2127	88.76	157	0.950063	1	158	0.951461	1	rs1873625	3:49666964_C_A	0.0627	rs1801143	mQTL	cg08510456	T-cell	3:49570200_C_T	0	0.304569	0.845 (0.124)	8.51659e-12	2.12854e-07	-	BSN	downstream_gene_variant,synonymous_variant,	MODIFIER,LOW,	DAG1,DAG1,	ENSG00000173402,ENSG00000173402,	1	2228	84.74	109	0.952242	109	0.952242	rs1801143	3:49570200_C_T	0.0267	1888	75	76	0.893625	0.82442
LOC_312	GWAS	UC	rs3197999	3:49721532_G_A	4.94346	7.675e-07	PFKFB4, MST1R, UCN2, GPX1, IP6K2, BSN, IP6K1, USP4, MST1	MST1	1	120	95.83	4	0.979977	0	4	0.977425	0	rs3197999	3:49721532_G_A	0.5187	rs1801143	Methylation	cg20832320	T-cell	3:49570200_C_T	0	0.304569	-0.672 (0.128)	1.38708e-07	0.00197269	-	APEH	downstream_gene_variant,synonymous_variant,	MODIFIER,LOW,	DAG1,DAG1,	ENSG00000173402,ENSG00000173402,	1	2303	4.99	119	0.951503	119	0.950865	rs1801143	3:49570200_C_T	0.0292	115	3	3	0.82442	0.82442
LOC_312	GWAS	UC	rs9822268	3:49719729_G_A	8.51968	1.6e-17	UBA7, MST1, APEH, AMIGO3, GMPPB, BSN	APEH	2	580	92.76	7	0.960595	0	7	0.960595	0	rs9822268	3:49719729_G_A	0.189	rs1801143	mQTL	cg20832320	T-cell	3:49570200_C_T	0	0.304569	-0.672 (0.128)	1.38708e-07	0.00197269	-	APEH	downstream_gene_variant,synonymous_variant,	MODIFIER,LOW,	DAG1,DAG1,	ENSG00000173402,ENSG00000173402,	1	2303	23.36	119	0.951503	119	0.950865	rs1801143	3:49570200_C_T	0.0292	538	6	6	0.83574	0.83574
LOC_312	Immunochip	CD	rs3197999	3:49721532_G_A	12.0453	2.05214e-33	-	MST1	2	1101	91.46	15	0.96147	0	15	0.961354	0	rs3197999	3:49721532_G_A	0.2593	rs1801143	mQTL	cg20832320	T-cell	3:49570200_C_T	0	0.304569	-0.672 (0.128)	1.38708e-07	0.00197269	-	APEH	downstream_gene_variant,synonymous_variant,	MODIFIER,LOW,	DAG1,DAG1,	ENSG00000173402,ENSG00000173402,	1	2303	43.73	119	0.951503	119	0.950865	rs1801143	3:49570200_C_T	0.0292	1007	14	14	0.82442	0.82442
LOC_312	GWAS	IBD	rs3197999	3:49721532_G_A	-12.1053	1.431e-33	TMA7, TREX1, UCN2, TMEM89, SLC26A6, WDR6, NDUFAF3, IMPDH2, KLHDC8B, RP11-3B7.1, C3orf62, GPX1, TCTA, AMT, APEH, PLXNB1, CCDC51, SHISA5, PFKFB4, UQCRC1, CELSR3, NCKIPSD, PRKAR2A, SLC25A20, ARIH2OS, P4HTM, DALRD3, QRICH1, QARS, LAMB2, CCDC71, C3orf84, USP4, NICN1, MST1, RNF123, ATRIP, COL7A1, IP6K2, ARIH2, USP19, RHOA, DAG1, BSN, CCDC36	MST1	2	1918	91.61	15	0.961798	0	15	0.961798	0	rs1131095	3:49714225_T_C	0.1102	rs1801143	mQTL	cg20832320	T-cell	3:49570200_C_T	0	0.304569	-0.672 (0.128)	1.38708e-07	0.00197269	-	APEH	downstream_gene_variant,synonymous_variant,	MODIFIER,LOW,	DAG1,DAG1,	ENSG00000173402,ENSG00000173402,	1	2303	76.29	119	0.951503	119	0.950865	rs1801143	3:49570200_C_T	0.0292	1757	15	15	0.83574	0.82442
LOC_312	Immunochip	IBD	rs9836291	3:49697459_G_A	15.2851	9.61365e-53	-	BSN	2	1102	91.47	15	0.962604	0	15	0.962518	0	rs9836291	3:49697459_G_A	0.1685	rs1801143	mQTL	cg20832320	T-cell	3:49570200_C_T	0	0.304569	-0.672 (0.128)	1.38708e-07	0.00197269	-	APEH	downstream_gene_variant,synonymous_variant,	MODIFIER,LOW,	DAG1,DAG1,	ENSG00000173402,ENSG00000173402,	1	2303	43.77	119	0.951503	119	0.950865	rs1801143	3:49570200_C_T	0.0292	1008	14	14	0.83574	0.83574
LOC_312	GWAS	UC	rs3197999	3:49721532_G_A	-9.08187	8.398e-20	TMA7, TREX1, UCN2, TMEM89, SLC26A6, WDR6, NDUFAF3, IMPDH2, KLHDC8B, RP11-3B7.1, C3orf62, GPX1, TCTA, AMT, APEH, PLXNB1, CCDC51, SHISA5, PFKFB4, UQCRC1, CELSR3, NCKIPSD, PRKAR2A, SLC25A20, ARIH2OS, P4HTM, DALRD3, QRICH1, QARS, LAMB2, CCDC71, C3orf84, USP4, NICN1, MST1, RNF123, ATRIP, COL7A1, IP6K2, ARIH2, USP19, RHOA, DAG1, BSN, CCDC36	MST1	2	1904	92.28	18	0.956792	0	18	0.956792	0	rs1131095	3:49714225_T_C	0.0971	rs1801143	mQTL	cg20832320	T-cell	3:49570200_C_T	0	0.304569	-0.672 (0.128)	1.38708e-07	0.00197269	-	APEH	downstream_gene_variant,synonymous_variant,	MODIFIER,LOW,	DAG1,DAG1,	ENSG00000173402,ENSG00000173402,	1	2303	76.29	119	0.951503	119	0.950865	rs1801143	3:49570200_C_T	0.0292	1757	18	18	0.83574	0.82442
LOC_312	Immunochip	UC	rs3197999	3:49721532_G_A	12.7757	2.24184e-37	-	MST1	2	1102	91.47	18	0.960921	0	18	0.960842	0	rs9836291	3:49697459_G_A	0.1421	rs1801143	mQTL	cg20832320	T-cell	3:49570200_C_T	0	0.304569	-0.672 (0.128)	1.38708e-07	0.00197269	-	APEH	downstream_gene_variant,synonymous_variant,	MODIFIER,LOW,	DAG1,DAG1,	ENSG00000173402,ENSG00000173402,	1	2303	43.77	119	0.951503	119	0.950865	rs1801143	3:49570200_C_T	0.0292	1008	16	17	0.83574	0.82442
LOC_312	GWAS	IBD	rs9836291	3:49697459_G_A	9.88719	5.965e-23	-	BSN	1	2239	87.36	23	0.950295	0	23	0.950178	0	rs11130213	3:49712297_C_T	0.081	rs1801143	mQTL	cg20832320	T-cell	3:49570200_C_T	0	0.304569	-0.672 (0.128)	1.38708e-07	0.00197269	-	APEH	downstream_gene_variant,synonymous_variant,	MODIFIER,LOW,	DAG1,DAG1,	ENSG00000173402,ENSG00000173402,	1	2303	84.93	119	0.951503	119	0.950865	rs1801143	3:49570200_C_T	0.0292	1956	22	23	0.83574	0.83574
LOC_312	GWAS	UC	rs3197999	3:49721532_G_A	7.39894	1.494e-13	-	MST1	1	2239	87.36	25	0.95542	0	25	0.955296	0	rs9823546	3:49705512_T_A	0.0911	rs1801143	mQTL	cg20832320	T-cell	3:49570200_C_T	0	0.304569	-0.672 (0.128)	1.38708e-07	0.00197269	-	APEH	downstream_gene_variant,synonymous_variant,	MODIFIER,LOW,	DAG1,DAG1,	ENSG00000173402,ENSG00000173402,	1	2303	84.93	119	0.951503	119	0.950865	rs1801143	3:49570200_C_T	0.0292	1956	24	25	0.82442	0.82442
LOC_312	GWAS	CD	rs3197999	3:49721532_G_A	-9.92442	3.298e-23	TMA7, TREX1, UCN2, TMEM89, SLC26A6, WDR6, NDUFAF3, IMPDH2, KLHDC8B, RP11-3B7.1, C3orf62, GPX1, TCTA, AMT, APEH, PLXNB1, CCDC51, SHISA5, PFKFB4, UQCRC1, CELSR3, NCKIPSD, PRKAR2A, SLC25A20, ARIH2OS, P4HTM, DALRD3, QRICH1, QARS, LAMB2, CCDC71, C3orf84, USP4, NICN1, MST1, RNF123, ATRIP, COL7A1, IP6K2, ARIH2, USP19, RHOA, DAG1, BSN, CCDC36	MST1	2	1941	90.52	81	0.950717	1	81	0.950717	1	rs9836291	3:49697459_G_A	0.0523	rs1801143	mQTL	cg20832320	T-cell	3:49570200_C_T	0	0.304569	-0.672 (0.128)	1.38708e-07	0.00197269	-	APEH	downstream_gene_variant,synonymous_variant,	MODIFIER,LOW,	DAG1,DAG1,	ENSG00000173402,ENSG00000173402,	1	2303	76.29	119	0.951503	119	0.950865	rs1801143	3:49570200_C_T	0.0292	1757	78	77	0.83574	0.82442
LOC_312	GWAS	UC	rs3197999	3:49721532_G_A	5.10903	3.23811e-07	TMA7, TREX1, UCN2, TMEM89, SLC26A6, WDR6, NDUFAF3, IMPDH2, KLHDC8B, RP11-3B7.1, C3orf62, GPX1, TCTA, AMT, APEH, PLXNB1, CCDC51, SHISA5, PFKFB4, UQCRC1, CELSR3, NCKIPSD, PRKAR2A, SLC25A20, ARIH2OS, P4HTM, DALRD3, QRICH1, QARS, LAMB2, CCDC71, C3orf84, USP4, NICN1, MST1, RNF123, ATRIP, COL7A1, IP6K2, ARIH2, USP19, RHOA, DAG1, BSN, CCDC36	MST1	1	2545	90.14	89	0.95008	1	91	0.950865	1	rs530323357	3:49312952_G_GTTTTTTT	0.447	rs1801143	Methylation	cg20832320	T-cell	3:49570200_C_T	0	0.304569	-0.672 (0.128)	1.38708e-07	0.00197269	-	APEH	downstream_gene_variant,synonymous_variant,	MODIFIER,LOW,	DAG1,DAG1,	ENSG00000173402,ENSG00000173402,	1	2303	99.61	119	0.951503	119	0.950865	rs1801143	3:49570200_C_T	0.0292	2294	72	74	0.339576	0.82442
LOC_312	GWAS	IBD	rs3197999	3:49721532_G_A	6.61927	3.60985e-11	TMA7, TREX1, UCN2, TMEM89, SLC26A6, WDR6, NDUFAF3, IMPDH2, KLHDC8B, RP11-3B7.1, C3orf62, GPX1, TCTA, AMT, APEH, PLXNB1, CCDC51, SHISA5, PFKFB4, UQCRC1, CELSR3, NCKIPSD, PRKAR2A, SLC25A20, ARIH2OS, P4HTM, DALRD3, QRICH1, QARS, LAMB2, CCDC71, C3orf84, USP4, NICN1, MST1, RNF123, ATRIP, COL7A1, IP6K2, ARIH2, USP19, RHOA, DAG1, BSN, CCDC36	MST1	1	2547	89.99	98	0.951141	1	98	0.951141	1	rs138689783	NotPresent	0.0397	rs1801143	mQTL	cg20832320	T-cell	3:49570200_C_T	0	0.304569	-0.672 (0.128)	1.38708e-07	0.00197269	-	APEH	downstream_gene_variant,synonymous_variant,	MODIFIER,LOW,	DAG1,DAG1,	ENSG00000173402,ENSG00000173402,	1	2303	99.52	119	0.951503	119	0.950865	rs1801143	3:49570200_C_T	0.0292	2292	84	83	0	0.82442
LOC_312	GWAS	CD	rs3197999	3:49721532_G_A	5.9156	3.30659e-09	TMA7, TREX1, UCN2, TMEM89, SLC26A6, WDR6, NDUFAF3, IMPDH2, KLHDC8B, RP11-3B7.1, C3orf62, GPX1, TCTA, AMT, APEH, PLXNB1, CCDC51, SHISA5, PFKFB4, UQCRC1, CELSR3, NCKIPSD, PRKAR2A, SLC25A20, ARIH2OS, P4HTM, DALRD3, QRICH1, QARS, LAMB2, CCDC71, C3orf84, USP4, NICN1, MST1, RNF123, ATRIP, COL7A1, IP6K2, ARIH2, USP19, RHOA, DAG1, BSN, CCDC36	MST1	1	2542	90.2	107	0.950548	1	107	0.950546	1	rs543866446	3:49435636_T_TAGCCAAGTG	0.0325	rs1801143	mQTL	cg20832320	T-cell	3:49570200_C_T	0	0.304569	-0.672 (0.128)	1.38708e-07	0.00197269	-	APEH	downstream_gene_variant,synonymous_variant,	MODIFIER,LOW,	DAG1,DAG1,	ENSG00000173402,ENSG00000173402,	1	2303	99.57	119	0.951503	119	0.950865	rs1801143	3:49570200_C_T	0.0292	2293	95	95	0.976427	0.82442
LOC_312	GWAS	CD	rs3197999	3:49721532_G_A	7.1471	9.127e-13	-	MST1	1	2233	87.6	157	0.950063	1	158	0.951461	1	rs1873625	3:49666964_C_A	0.0627	rs1801143	mQTL	cg20832320	T-cell	3:49570200_C_T	0	0.304569	-0.672 (0.128)	1.38708e-07	0.00197269	-	APEH	downstream_gene_variant,synonymous_variant,	MODIFIER,LOW,	DAG1,DAG1,	ENSG00000173402,ENSG00000173402,	1	2303	84.93	119	0.951503	119	0.950865	rs1801143	3:49570200_C_T	0.0292	1956	80	81	0.893625	0.82442
LOC_312	GWAS	UC	rs3197999	3:49721532_G_A	4.94346	7.675e-07	PFKFB4, MST1R, UCN2, GPX1, IP6K2, BSN, IP6K1, USP4, MST1	MST1	1	111	95.5	4	0.9948	0	4	0.992368	0	rs3197999	3:49721532_G_A	0.5266	rs554973188	Methylation	cg09695647	T-cell	3:49456101_A_AT	0	0.19797	-0.652 (0.143)	5.09926e-06	0.0459203	-	IP6K2;IP6K2;IP6K2;IP6K2;IP6K2;IP6K2;IP6K2;IP6K2;IP6K2;IP6K2;IP6K2;IP6K2;IP6K2;IP6K2	downstream_gene_variant,downstream_gene_variant,downstream_gene_variant,intron_variant,upstream_gene_variant,	MODIFIER,MODIFIER,MODIFIER,MODIFIER,MODIFIER,	AMT,NICN1,TCTA,AMT,NICN1-AS1,	ENSG00000145020,ENSG00000145029,ENSG00000145022,ENSG00000145020,ENSG00000235261,	1	2082	5.09	175	0.950237	523	0.950026	rs554973188	3:49456101_A_AT	0.0687	106	4	4	0.313573	0.313573
LOC_312	GWAS	UC	rs9822268	3:49719729_G_A	8.51968	1.6e-17	UBA7, MST1, APEH, AMIGO3, GMPPB, BSN	APEH	2	511	93.35	7	0.960596	0	7	0.960596	0	rs9822268	3:49719729_G_A	0.189	rs554973188	mQTL	cg09695647	T-cell	3:49456101_A_AT	0	0.19797	-0.652 (0.143)	5.09926e-06	0.0459203	-	IP6K2;IP6K2;IP6K2;IP6K2;IP6K2;IP6K2;IP6K2;IP6K2;IP6K2;IP6K2;IP6K2;IP6K2;IP6K2;IP6K2	downstream_gene_variant,downstream_gene_variant,downstream_gene_variant,intron_variant,upstream_gene_variant,	MODIFIER,MODIFIER,MODIFIER,MODIFIER,MODIFIER,	AMT,NICN1,TCTA,AMT,NICN1-AS1,	ENSG00000145020,ENSG00000145029,ENSG00000145022,ENSG00000145020,ENSG00000235261,	1	2082	22.91	175	0.950237	523	0.950026	rs554973188	3:49456101_A_AT	0.0687	477	7	7	0.32652	0.32652
LOC_312	Immunochip	CD	rs3197999	3:49721532_G_A	12.0453	2.05214e-33	-	MST1	2	593	94.77	15	0.96147	0	15	0.961354	0	rs3197999	3:49721532_G_A	0.2593	rs554973188	mQTL	cg09695647	T-cell	3:49456101_A_AT	0	0.19797	-0.652 (0.143)	5.09926e-06	0.0459203	-	IP6K2;IP6K2;IP6K2;IP6K2;IP6K2;IP6K2;IP6K2;IP6K2;IP6K2;IP6K2;IP6K2;IP6K2;IP6K2;IP6K2	downstream_gene_variant,downstream_gene_variant,downstream_gene_variant,intron_variant,upstream_gene_variant,	MODIFIER,MODIFIER,MODIFIER,MODIFIER,MODIFIER,	AMT,NICN1,TCTA,AMT,NICN1-AS1,	ENSG00000145020,ENSG00000145029,ENSG00000145022,ENSG00000145020,ENSG00000235261,	1	2082	26.99	175	0.950237	523	0.950026	rs554973188	3:49456101_A_AT	0.0687	562	15	15	0.313573	0.313573
LOC_312	GWAS	IBD	rs3197999	3:49721532_G_A	-12.1053	1.431e-33	TMA7, TREX1, UCN2, TMEM89, SLC26A6, WDR6, NDUFAF3, IMPDH2, KLHDC8B, RP11-3B7.1, C3orf62, GPX1, TCTA, AMT, APEH, PLXNB1, CCDC51, SHISA5, PFKFB4, UQCRC1, CELSR3, NCKIPSD, PRKAR2A, SLC25A20, ARIH2OS, P4HTM, DALRD3, QRICH1, QARS, LAMB2, CCDC71, C3orf84, USP4, NICN1, MST1, RNF123, ATRIP, COL7A1, IP6K2, ARIH2, USP19, RHOA, DAG1, BSN, CCDC36	MST1	2	1621	94.2	15	0.961798	0	15	0.961798	0	rs1131095	3:49714225_T_C	0.1102	rs554973188	mQTL	cg09695647	T-cell	3:49456101_A_AT	0	0.19797	-0.652 (0.143)	5.09926e-06	0.0459203	-	IP6K2;IP6K2;IP6K2;IP6K2;IP6K2;IP6K2;IP6K2;IP6K2;IP6K2;IP6K2;IP6K2;IP6K2;IP6K2;IP6K2	downstream_gene_variant,downstream_gene_variant,downstream_gene_variant,intron_variant,upstream_gene_variant,	MODIFIER,MODIFIER,MODIFIER,MODIFIER,MODIFIER,	AMT,NICN1,TCTA,AMT,NICN1-AS1,	ENSG00000145020,ENSG00000145029,ENSG00000145022,ENSG00000145020,ENSG00000235261,	1	2082	73.34	175	0.950237	523	0.950026	rs554973188	3:49456101_A_AT	0.0687	1527	15	15	0.32652	0.313573
LOC_312	Immunochip	IBD	rs9836291	3:49697459_G_A	15.2851	9.61365e-53	-	BSN	2	594	94.78	15	0.962604	0	15	0.962518	0	rs9836291	3:49697459_G_A	0.1685	rs554973188	mQTL	cg09695647	T-cell	3:49456101_A_AT	0	0.19797	-0.652 (0.143)	5.09926e-06	0.0459203	-	IP6K2;IP6K2;IP6K2;IP6K2;IP6K2;IP6K2;IP6K2;IP6K2;IP6K2;IP6K2;IP6K2;IP6K2;IP6K2;IP6K2	downstream_gene_variant,downstream_gene_variant,downstream_gene_variant,intron_variant,upstream_gene_variant,	MODIFIER,MODIFIER,MODIFIER,MODIFIER,MODIFIER,	AMT,NICN1,TCTA,AMT,NICN1-AS1,	ENSG00000145020,ENSG00000145029,ENSG00000145022,ENSG00000145020,ENSG00000235261,	1	2082	27.04	175	0.950237	523	0.950026	rs554973188	3:49456101_A_AT	0.0687	563	15	15	0.32652	0.32652
LOC_312	GWAS	UC	rs3197999	3:49721532_G_A	-9.08187	8.398e-20	TMA7, TREX1, UCN2, TMEM89, SLC26A6, WDR6, NDUFAF3, IMPDH2, KLHDC8B, RP11-3B7.1, C3orf62, GPX1, TCTA, AMT, APEH, PLXNB1, CCDC51, SHISA5, PFKFB4, UQCRC1, CELSR3, NCKIPSD, PRKAR2A, SLC25A20, ARIH2OS, P4HTM, DALRD3, QRICH1, QARS, LAMB2, CCDC71, C3orf84, USP4, NICN1, MST1, RNF123, ATRIP, COL7A1, IP6K2, ARIH2, USP19, RHOA, DAG1, BSN, CCDC36	MST1	2	1621	94.2	18	0.956792	0	18	0.956792	0	rs1131095	3:49714225_T_C	0.0971	rs554973188	mQTL	cg09695647	T-cell	3:49456101_A_AT	0	0.19797	-0.652 (0.143)	5.09926e-06	0.0459203	-	IP6K2;IP6K2;IP6K2;IP6K2;IP6K2;IP6K2;IP6K2;IP6K2;IP6K2;IP6K2;IP6K2;IP6K2;IP6K2;IP6K2	downstream_gene_variant,downstream_gene_variant,downstream_gene_variant,intron_variant,upstream_gene_variant,	MODIFIER,MODIFIER,MODIFIER,MODIFIER,MODIFIER,	AMT,NICN1,TCTA,AMT,NICN1-AS1,	ENSG00000145020,ENSG00000145029,ENSG00000145022,ENSG00000145020,ENSG00000235261,	1	2082	73.34	175	0.950237	523	0.950026	rs554973188	3:49456101_A_AT	0.0687	1527	18	18	0.32652	0.313573
LOC_312	Immunochip	UC	rs3197999	3:49721532_G_A	12.7757	2.24184e-37	-	MST1	2	594	94.78	18	0.960921	0	18	0.960842	0	rs9836291	3:49697459_G_A	0.1421	rs554973188	mQTL	cg09695647	T-cell	3:49456101_A_AT	0	0.19797	-0.652 (0.143)	5.09926e-06	0.0459203	-	IP6K2;IP6K2;IP6K2;IP6K2;IP6K2;IP6K2;IP6K2;IP6K2;IP6K2;IP6K2;IP6K2;IP6K2;IP6K2;IP6K2	downstream_gene_variant,downstream_gene_variant,downstream_gene_variant,intron_variant,upstream_gene_variant,	MODIFIER,MODIFIER,MODIFIER,MODIFIER,MODIFIER,	AMT,NICN1,TCTA,AMT,NICN1-AS1,	ENSG00000145020,ENSG00000145029,ENSG00000145022,ENSG00000145020,ENSG00000235261,	1	2082	27.04	175	0.950237	523	0.950026	rs554973188	3:49456101_A_AT	0.0687	563	18	18	0.32652	0.313573
LOC_312	GWAS	IBD	rs9836291	3:49697459_G_A	9.88719	5.965e-23	-	BSN	1	1862	93.39	23	0.950295	0	23	0.950178	0	rs11130213	3:49712297_C_T	0.081	rs554973188	mQTL	cg09695647	T-cell	3:49456101_A_AT	0	0.19797	-0.652 (0.143)	5.09926e-06	0.0459203	-	IP6K2;IP6K2;IP6K2;IP6K2;IP6K2;IP6K2;IP6K2;IP6K2;IP6K2;IP6K2;IP6K2;IP6K2;IP6K2;IP6K2	downstream_gene_variant,downstream_gene_variant,downstream_gene_variant,intron_variant,upstream_gene_variant,	MODIFIER,MODIFIER,MODIFIER,MODIFIER,MODIFIER,	AMT,NICN1,TCTA,AMT,NICN1-AS1,	ENSG00000145020,ENSG00000145029,ENSG00000145022,ENSG00000145020,ENSG00000235261,	1	2082	83.53	175	0.950237	523	0.950026	rs554973188	3:49456101_A_AT	0.0687	1739	23	23	0.32652	0.32652
LOC_312	GWAS	UC	rs3197999	3:49721532_G_A	7.39894	1.494e-13	-	MST1	1	1862	93.39	25	0.955419	0	25	0.955295	0	rs9823546	3:49705512_T_A	0.0911	rs554973188	mQTL	cg09695647	T-cell	3:49456101_A_AT	0	0.19797	-0.652 (0.143)	5.09926e-06	0.0459203	-	IP6K2;IP6K2;IP6K2;IP6K2;IP6K2;IP6K2;IP6K2;IP6K2;IP6K2;IP6K2;IP6K2;IP6K2;IP6K2;IP6K2	downstream_gene_variant,downstream_gene_variant,downstream_gene_variant,intron_variant,upstream_gene_variant,	MODIFIER,MODIFIER,MODIFIER,MODIFIER,MODIFIER,	AMT,NICN1,TCTA,AMT,NICN1-AS1,	ENSG00000145020,ENSG00000145029,ENSG00000145022,ENSG00000145020,ENSG00000235261,	1	2082	83.53	175	0.950237	523	0.950026	rs554973188	3:49456101_A_AT	0.0687	1739	25	25	0.313573	0.313573
LOC_312	GWAS	CD	rs3197999	3:49721532_G_A	-9.92442	3.298e-23	TMA7, TREX1, UCN2, TMEM89, SLC26A6, WDR6, NDUFAF3, IMPDH2, KLHDC8B, RP11-3B7.1, C3orf62, GPX1, TCTA, AMT, APEH, PLXNB1, CCDC51, SHISA5, PFKFB4, UQCRC1, CELSR3, NCKIPSD, PRKAR2A, SLC25A20, ARIH2OS, P4HTM, DALRD3, QRICH1, QARS, LAMB2, CCDC71, C3orf84, USP4, NICN1, MST1, RNF123, ATRIP, COL7A1, IP6K2, ARIH2, USP19, RHOA, DAG1, BSN, CCDC36	MST1	2	1621	94.2	81	0.950717	0	81	0.950717	0	rs9836291	3:49697459_G_A	0.0523	rs554973188	mQTL	cg09695647	T-cell	3:49456101_A_AT	0	0.19797	-0.652 (0.143)	5.09926e-06	0.0459203	-	IP6K2;IP6K2;IP6K2;IP6K2;IP6K2;IP6K2;IP6K2;IP6K2;IP6K2;IP6K2;IP6K2;IP6K2;IP6K2;IP6K2	downstream_gene_variant,downstream_gene_variant,downstream_gene_variant,intron_variant,upstream_gene_variant,	MODIFIER,MODIFIER,MODIFIER,MODIFIER,MODIFIER,	AMT,NICN1,TCTA,AMT,NICN1-AS1,	ENSG00000145020,ENSG00000145029,ENSG00000145022,ENSG00000145020,ENSG00000235261,	1	2082	73.34	175	0.950237	523	0.950026	rs554973188	3:49456101_A_AT	0.0687	1527	81	81	0.32652	0.313573
LOC_312	GWAS	UC	rs3197999	3:49721532_G_A	5.10903	3.23811e-07	TMA7, TREX1, UCN2, TMEM89, SLC26A6, WDR6, NDUFAF3, IMPDH2, KLHDC8B, RP11-3B7.1, C3orf62, GPX1, TCTA, AMT, APEH, PLXNB1, CCDC51, SHISA5, PFKFB4, UQCRC1, CELSR3, NCKIPSD, PRKAR2A, SLC25A20, ARIH2OS, P4HTM, DALRD3, QRICH1, QARS, LAMB2, CCDC71, C3orf84, USP4, NICN1, MST1, RNF123, ATRIP, COL7A1, IP6K2, ARIH2, USP19, RHOA, DAG1, BSN, CCDC36	MST1	1	2311	89.79	90	0.95079	0	91	0.950637	0	rs530323357	3:49312952_G_GTTTTTTT	0.4468	rs554973188	Methylation	cg09695647	T-cell	3:49456101_A_AT	0	0.19797	-0.652 (0.143)	5.09926e-06	0.0459203	-	IP6K2;IP6K2;IP6K2;IP6K2;IP6K2;IP6K2;IP6K2;IP6K2;IP6K2;IP6K2;IP6K2;IP6K2;IP6K2;IP6K2	downstream_gene_variant,downstream_gene_variant,downstream_gene_variant,intron_variant,upstream_gene_variant,	MODIFIER,MODIFIER,MODIFIER,MODIFIER,MODIFIER,	AMT,NICN1,TCTA,AMT,NICN1-AS1,	ENSG00000145020,ENSG00000145029,ENSG00000145022,ENSG00000145020,ENSG00000235261,	1	2082	99.66	175	0.950237	523	0.950026	rs554973188	3:49456101_A_AT	0.0687	2075	86	88	0.170071	0.313573
LOC_312	GWAS	IBD	rs3197999	3:49721532_G_A	6.61927	3.60985e-11	TMA7, TREX1, UCN2, TMEM89, SLC26A6, WDR6, NDUFAF3, IMPDH2, KLHDC8B, RP11-3B7.1, C3orf62, GPX1, TCTA, AMT, APEH, PLXNB1, CCDC51, SHISA5, PFKFB4, UQCRC1, CELSR3, NCKIPSD, PRKAR2A, SLC25A20, ARIH2OS, P4HTM, DALRD3, QRICH1, QARS, LAMB2, CCDC71, C3orf84, USP4, NICN1, MST1, RNF123, ATRIP, COL7A1, IP6K2, ARIH2, USP19, RHOA, DAG1, BSN, CCDC36	MST1	1	2315	89.59	98	0.951141	0	98	0.951141	0	rs138689783	NotPresent	0.0397	rs554973188	mQTL	cg09695647	T-cell	3:49456101_A_AT	0	0.19797	-0.652 (0.143)	5.09926e-06	0.0459203	-	IP6K2;IP6K2;IP6K2;IP6K2;IP6K2;IP6K2;IP6K2;IP6K2;IP6K2;IP6K2;IP6K2;IP6K2;IP6K2;IP6K2	downstream_gene_variant,downstream_gene_variant,downstream_gene_variant,intron_variant,upstream_gene_variant,	MODIFIER,MODIFIER,MODIFIER,MODIFIER,MODIFIER,	AMT,NICN1,TCTA,AMT,NICN1-AS1,	ENSG00000145020,ENSG00000145029,ENSG00000145022,ENSG00000145020,ENSG00000235261,	1	2082	99.62	175	0.950237	523	0.950026	rs554973188	3:49456101_A_AT	0.0687	2074	96	96	0	0.313573
LOC_312	GWAS	CD	rs3197999	3:49721532_G_A	5.9156	3.30659e-09	TMA7, TREX1, UCN2, TMEM89, SLC26A6, WDR6, NDUFAF3, IMPDH2, KLHDC8B, RP11-3B7.1, C3orf62, GPX1, TCTA, AMT, APEH, PLXNB1, CCDC51, SHISA5, PFKFB4, UQCRC1, CELSR3, NCKIPSD, PRKAR2A, SLC25A20, ARIH2OS, P4HTM, DALRD3, QRICH1, QARS, LAMB2, CCDC71, C3orf84, USP4, NICN1, MST1, RNF123, ATRIP, COL7A1, IP6K2, ARIH2, USP19, RHOA, DAG1, BSN, CCDC36	MST1	1	2313	89.75	107	0.950549	1	107	0.950547	1	rs543866446	3:49435636_T_TAGCCAAGTG	0.0325	rs554973188	mQTL	cg09695647	T-cell	3:49456101_A_AT	0	0.19797	-0.652 (0.143)	5.09926e-06	0.0459203	-	IP6K2;IP6K2;IP6K2;IP6K2;IP6K2;IP6K2;IP6K2;IP6K2;IP6K2;IP6K2;IP6K2;IP6K2;IP6K2;IP6K2	downstream_gene_variant,downstream_gene_variant,downstream_gene_variant,intron_variant,upstream_gene_variant,	MODIFIER,MODIFIER,MODIFIER,MODIFIER,MODIFIER,	AMT,NICN1,TCTA,AMT,NICN1-AS1,	ENSG00000145020,ENSG00000145029,ENSG00000145022,ENSG00000145020,ENSG00000235261,	1	2082	99.71	175	0.950237	523	0.950026	rs554973188	3:49456101_A_AT	0.0687	2076	106	106	0.462313	0.313573
LOC_312	GWAS	CD	rs3197999	3:49721532_G_A	7.1471	9.127e-13	-	MST1	1	1862	93.39	157	0.950294	0	157	0.950184	0	rs1873625	3:49666964_C_A	0.0627	rs554973188	mQTL	cg09695647	T-cell	3:49456101_A_AT	0	0.19797	-0.652 (0.143)	5.09926e-06	0.0459203	-	IP6K2;IP6K2;IP6K2;IP6K2;IP6K2;IP6K2;IP6K2;IP6K2;IP6K2;IP6K2;IP6K2;IP6K2;IP6K2;IP6K2	downstream_gene_variant,downstream_gene_variant,downstream_gene_variant,intron_variant,upstream_gene_variant,	MODIFIER,MODIFIER,MODIFIER,MODIFIER,MODIFIER,	AMT,NICN1,TCTA,AMT,NICN1-AS1,	ENSG00000145020,ENSG00000145029,ENSG00000145022,ENSG00000145020,ENSG00000235261,	1	2082	83.53	175	0.950237	523	0.950026	rs554973188	3:49456101_A_AT	0.0687	1739	88	88	0.376957	0.313573
LOC_313	GWAS	CD	rs2581828	3:53133149_C_G	-5.80864	6.462e-09	intergenic	AC096887.1, RFT1	1	3295	91.99	26	0.953516	1	26	0.95285	1	rs2581828	3:53133149_C_G	0.1409	rs2581829	hQTL(H3K4me1)	3:53122344:53241348	T-cell	3:53133526_A_G	0	0.63198	-1.240 (0.110)	2.80626e-29	2.82244e-23	-	-	downstream_gene_variant,intron_variant,upstream_gene_variant,	MODIFIER,MODIFIER,MODIFIER,	RFT1,RFT1,RP11-894J14.5,	ENSG00000163933,ENSG00000163933,ENSG00000272305,	1	3893	77.86	8	0.99622	8	0.99622	rs2581829	3:53133526_A_G	0.1245	3031	7	7	0.947256	0.947256
LOC_313	GWAS	CD	rs2581828	3:53133149_C_G	-2.79017	0.00526797	intergenic	RFT1	1	4201	91.84	3564	0.95001	1	4201	0.169182	1	rs36033494	3:53116851_C_T	0.022	rs2581829	hQTL(H3K4me1)	3:53122344:53241348	T-cell	3:53133526_A_G	0	0.63198	-1.240 (0.110)	2.80626e-29	2.82244e-23	-	-	downstream_gene_variant,intron_variant,upstream_gene_variant,	MODIFIER,MODIFIER,MODIFIER,	RFT1,RFT1,RP11-894J14.5,	ENSG00000163933,ENSG00000163933,ENSG00000272305,	1	3893	99.1	8	0.99622	8	0.99622	rs2581829	3:53133526_A_G	0.1245	3858	8	8	0.612659	0.947256
LOC_313	GWAS	CD	rs2581828	3:53133149_C_G	-5.80864	6.462e-09	intergenic	AC096887.1, RFT1	1	3162	91.97	26	0.95354	1	26	0.952901	1	rs2581828	3:53133149_C_G	0.1409	rs2336722	hQTL(H3K27ac)	3:53129422:53190258	T-cell	3:53139977_G_A	0	0.624366	-1.078 (0.103)	1.40727e-25	3.1578e-20	-	-	intron_variant,	MODIFIER,	RFT1,	ENSG00000163933,	1	3782	76.89	11	0.994895	11	0.994895	rs2336722	3:53139977_G_A	0.1757	2908	10	10	0.957243	0.957243
LOC_313	GWAS	CD	rs2581828	3:53133149_C_G	-2.79017	0.00526797	intergenic	RFT1	1	4035	92.44	3416	0.950073	1	4035	0.170952	1	rs36033494	3:53116851_C_T	0.0226	rs2336722	hQTL(H3K27ac)	3:53129422:53190258	T-cell	3:53139977_G_A	0	0.624366	-1.078 (0.103)	1.40727e-25	3.1578e-20	-	-	intron_variant,	MODIFIER,	RFT1,	ENSG00000163933,	1	3782	98.63	11	0.994895	11	0.994895	rs2336722	3:53139977_G_A	0.1757	3730	11	11	0.614419	0.957243
LOC_313	Immunochip	UC	rs9847710	3:53062661_T_C	-5.14376	2.69293e-07	-	AC096887.1, SFMBT1	2	85	97.65	2	0.999035	0	2	0.994852	0	rs9847710	3:53062661_T_C	0.7374	rs13082026	Methylation	cg05991220	T-cell	3:52962681_C_T	0	0.454315	0.686 (0.119)	7.17788e-09	0.000201445	-	ITIH1;ITIH1;ITIH1;ITIH1	intron_variant,upstream_gene_variant,	MODIFIER,MODIFIER,	SFMBT1,SFMBT1,	ENSG00000163935,ENSG00000163935,	1	3281	2.53	26	0.950196	27	0.951184	rs13082026	3:52962681_C_T	0.8304	83	2	1	0.840394	0.840394
LOC_313	GWAS	CD	rs2581828	3:53133149_C_G	-5.80864	6.462e-09	intergenic	AC096887.1, RFT1	1	2990	92.11	26	0.953544	0	26	0.95294	0	rs2581828	3:53133149_C_G	0.1409	rs2581800	mQTL	cg24530246	T-cell	3:53109352_A_G	0	0.591371	1.038 (0.101)	9.9762e-25	2.0414e-19	-	NR	intron_variant,	MODIFIER,	RP11-894J14.5,	ENSG00000272305,	1	3599	76.52	26	0.955724	26	0.955724	rs2581800	3:53109352_A_G	0.3107	2754	13	13	0.808218	0.808218
LOC_313	GWAS	UC	rs9847710	3:53062661_T_C	-4.71806	2.498e-06	-	AC096887.1, SFMBT1	1	3024	92.33	41	0.950018	0	76	0.950015	0	3:53060553	3:53060553_A_AT	0.0991	rs13082026	Methylation	cg05991220	T-cell	3:52962681_C_T	0	0.454315	0.686 (0.119)	7.17788e-09	0.000201445	-	ITIH1;ITIH1;ITIH1;ITIH1	intron_variant,upstream_gene_variant,	MODIFIER,MODIFIER,	SFMBT1,SFMBT1,	ENSG00000163935,ENSG00000163935,	1	3281	85.1	26	0.950196	27	0.951184	rs13082026	3:52962681_C_T	0.8304	2792	16	20	0.785066	0.840394
LOC_313	GWAS	UC	rs9847710	3:53062661_T_C	3.98113	6.57e-05	PRKCD, ITIH4	SFMBT1, LOC105377135	1	2710	92.84	586	0.950055	0	2710	0.491165	0	rs2564936	3:53025585_A_C	0.0552	rs13082026	Methylation	cg05991220	T-cell	3:52962681_C_T	0	0.454315	0.686 (0.119)	7.17788e-09	0.000201445	-	ITIH1;ITIH1;ITIH1;ITIH1	intron_variant,upstream_gene_variant,	MODIFIER,MODIFIER,	SFMBT1,SFMBT1,	ENSG00000163935,ENSG00000163935,	1	3281	76.68	26	0.950196	27	0.951184	rs13082026	3:52962681_C_T	0.8304	2516	16	17	0.83096	0.840394
LOC_313	GWAS	CD	rs2581828	3:53133149_C_G	-2.79017	0.00526797	intergenic	RFT1	1	3831	92.69	3234	0.950048	1	3831	0.173342	1	rs36033494	3:53116851_C_T	0.0234	rs2581800	Methylation	cg24530246	T-cell	3:53109352_A_G	0	0.591371	1.038 (0.101)	9.9762e-25	2.0414e-19	-	NR	intron_variant,	MODIFIER,	RP11-894J14.5,	ENSG00000272305,	1	3599	98.67	26	0.955724	26	0.955724	rs2581800	3:53109352_A_G	0.3107	3551	26	26	0.726976	0.808218
LOC_313	GWAS	CD	rs2581828	3:53133149_C_G	-5.80864	6.462e-09	intergenic	AC096887.1, RFT1	1	3040	91.71	26	0.953543	0	26	0.952929	0	rs2581828	3:53133149_C_G	0.1409	rs2336723	eQTL	ENSG00000163935.8	Neutrophil	3:53106047_T_C	0	0.593909	0.772 (0.094)	1.99129e-16	2.60024e-12	SFMBT1	-	intron_variant,	MODIFIER,	RP11-894J14.5,	ENSG00000272305,	1	3664	76.09	27	0.975827	27	0.975827	rs2336723	3:53106047_T_C	0.0644	2788	15	15	0.797231	0.797231
LOC_313	GWAS	CD	rs2581828	3:53133149_C_G	-2.79017	0.00526797	intergenic	RFT1	1	3897	92.61	3296	0.950048	1	3897	0.17182	1	rs36033494	3:53116851_C_T	0.0233	rs2336723	eQTL	ENSG00000163935.8	Neutrophil	3:53106047_T_C	0	0.593909	0.772 (0.094)	1.99129e-16	2.60024e-12	SFMBT1	-	intron_variant,	MODIFIER,	RP11-894J14.5,	ENSG00000272305,	1	3664	98.5	27	0.975827	27	0.975827	rs2336723	3:53106047_T_C	0.0644	3609	27	27	0.719373	0.797231
LOC_313	GWAS	CD	rs2581828	3:53133149_C_G	-5.80864	6.462e-09	intergenic	AC096887.1, RFT1	1	3040	91.71	26	0.953543	0	26	0.952929	0	rs2581828	3:53133149_C_G	0.1409	rs2581800	eQTL	ENSG00000163935.8	Monocyte	3:53109352_A_G	0	0.591371	0.796 (0.095)	3.97382e-17	5.79359e-13	SFMBT1	-	intron_variant,	MODIFIER,	RP11-894J14.5,	ENSG00000272305,	1	3664	76.09	28	0.958406	28	0.958405	rs2581800	3:53109352_A_G	0.1077	2788	13	15	0.808218	0.808218
LOC_313	GWAS	CD	rs2581828	3:53133149_C_G	-2.79017	0.00526797	intergenic	RFT1	1	3897	92.61	3296	0.950048	1	3897	0.17182	1	rs36033494	3:53116851_C_T	0.0233	rs2581800	eQTL	ENSG00000163935.8	Monocyte	3:53109352_A_G	0	0.591371	0.796 (0.095)	3.97382e-17	5.79359e-13	SFMBT1	-	intron_variant,	MODIFIER,	RP11-894J14.5,	ENSG00000272305,	1	3664	98.5	28	0.958406	28	0.958405	rs2581800	3:53109352_A_G	0.1077	3609	28	28	0.726976	0.808218
LOC_313	GWAS	CD	rs2581828	3:53133149_C_G	-5.80864	6.462e-09	intergenic	AC096887.1, RFT1	1	3010	92.23	26	0.953544	0	26	0.952936	0	rs2581828	3:53133149_C_G	0.1409	rs34530577	hQTL(H3K4me1)	3:53101636:53118650	Monocyte	3:53103796_G_T	0	0.588832	-0.671 (0.106)	2.44997e-10	1.91142e-06	-	-	intron_variant,regulatory_region_variant,upstream_gene_variant,	MODIFIER,MODIFIER,MODIFIER,	RP11-894J14.5,NA,SERBP1P3,	ENSG00000272305,NA,ENSG00000242142,	1	3627	76.54	34	0.951026	34	0.951023	rs34530577	3:53103796_G_T	0.0339	2776	19	19	0.819307	0.819307
LOC_313	GWAS	CD	rs2581828	3:53133149_C_G	-2.79017	0.00526797	intergenic	RFT1	1	3855	92.79	3254	0.950018	1	3855	0.173338	1	rs36033494	3:53116851_C_T	0.0233	rs34530577	hQTL(H3K4me1)	3:53101636:53118650	Monocyte	3:53103796_G_T	0	0.588832	-0.671 (0.106)	2.44997e-10	1.91142e-06	-	-	intron_variant,regulatory_region_variant,upstream_gene_variant,	MODIFIER,MODIFIER,MODIFIER,	RP11-894J14.5,NA,SERBP1P3,	ENSG00000272305,NA,ENSG00000242142,	1	3627	98.62	34	0.951026	34	0.951023	rs34530577	3:53103796_G_T	0.0339	3577	34	34	0.734644	0.819307
LOC_313	Immunochip	UC	rs9847710	3:53062661_T_C	-5.14376	2.69293e-07	-	AC096887.1, SFMBT1	2	85	97.65	2	0.999035	0	2	0.994852	0	rs9847710	3:53062661_T_C	0.7374	rs13082026	Methylation	cg11163571	T-cell	3:52962681_C_T	0	0.454315	0.704 (0.119)	2.86971e-09	8.52378e-05	-	ITIH1;ITIH1;ITIH1;ITIH1	intron_variant,upstream_gene_variant,	MODIFIER,MODIFIER,	SFMBT1,SFMBT1,	ENSG00000163935,ENSG00000163935,	1	3281	2.53	35	0.951493	35	0.951091	rs13082026	3:52962681_C_T	0.4166	83	2	2	0.840394	0.840394
LOC_313	GWAS	UC	rs9847710	3:53062661_T_C	-4.71806	2.498e-06	-	AC096887.1, SFMBT1	1	3024	92.33	41	0.950018	0	76	0.950015	0	3:53060553	3:53060553_A_AT	0.0991	rs13082026	Methylation	cg11163571	T-cell	3:52962681_C_T	0	0.454315	0.704 (0.119)	2.86971e-09	8.52378e-05	-	ITIH1;ITIH1;ITIH1;ITIH1	intron_variant,upstream_gene_variant,	MODIFIER,MODIFIER,	SFMBT1,SFMBT1,	ENSG00000163935,ENSG00000163935,	1	3281	85.1	35	0.951493	35	0.951091	rs13082026	3:52962681_C_T	0.4166	2792	25	28	0.785066	0.840394
LOC_313	GWAS	UC	rs9847710	3:53062661_T_C	3.98113	6.57e-05	PRKCD, ITIH4	SFMBT1, LOC105377135	1	2710	92.84	586	0.950055	0	2710	0.491165	0	rs2564936	3:53025585_A_C	0.0552	rs13082026	Methylation	cg11163571	T-cell	3:52962681_C_T	0	0.454315	0.704 (0.119)	2.86971e-09	8.52378e-05	-	ITIH1;ITIH1;ITIH1;ITIH1	intron_variant,upstream_gene_variant,	MODIFIER,MODIFIER,	SFMBT1,SFMBT1,	ENSG00000163935,ENSG00000163935,	1	3281	76.68	35	0.951493	35	0.951091	rs13082026	3:52962681_C_T	0.4166	2516	22	22	0.83096	0.840394
LOC_313	GWAS	CD	rs2581828	3:53133149_C_G	-5.80864	6.462e-09	intergenic	AC096887.1, RFT1	1	2939	92.68	26	0.953545	1	26	0.952951	1	rs2581828	3:53133149_C_G	0.1409	rs2581829	mQTL	cg26850469	Neutrophil	3:53133526_A_G	0	0.63198	-0.683 (0.097)	1.8552e-12	5.10918e-08	-	SFMBT1;SFMBT1;SFMBT1	downstream_gene_variant,intron_variant,upstream_gene_variant,	MODIFIER,MODIFIER,MODIFIER,	RFT1,RFT1,RP11-894J14.5,	ENSG00000163933,ENSG00000163933,ENSG00000272305,	1	3560	76.52	40	0.951692	40	0.951692	rs2581829	3:53133526_A_G	0.0828	2724	26	26	0.947256	0.947256
LOC_313	GWAS	CD	rs2581828	3:53133149_C_G	-2.79017	0.00526797	intergenic	RFT1	1	3776	92.96	3187	0.950057	1	3776	0.173493	1	rs36033494	3:53116851_C_T	0.0237	rs2581829	Methylation	cg26850469	Neutrophil	3:53133526_A_G	0	0.63198	-0.683 (0.097)	1.8552e-12	5.10918e-08	-	SFMBT1;SFMBT1;SFMBT1	downstream_gene_variant,intron_variant,upstream_gene_variant,	MODIFIER,MODIFIER,MODIFIER,	RFT1,RFT1,RP11-894J14.5,	ENSG00000163933,ENSG00000163933,ENSG00000272305,	1	3560	98.6	40	0.951692	40	0.951692	rs2581829	3:53133526_A_G	0.0828	3510	40	40	0.612659	0.947256
LOC_341	Immunochip	UC	rs616597	3:101569726_A_C	-4.43203	9.33503e-06	NFKBIZ	NFKBIZ	1	26	100	1	0.995814	1	1	0.950428	1	rs616597	3:101569726_A_C	0.9958	rs616597	Methylation	cg05980782	Neutrophil	3:101569726_A_C	1	0.748731	0.654 (0.114)	1.01189e-08	0.000217718	-	NFKBIZ;NFKBIZ	intron_variant,regulatory_region_variant,upstream_gene_variant,	MODIFIER,MODIFIER,MODIFIER,	NFKBIZ,NA,NFKBIZ,	ENSG00000144802,NA,ENSG00000144802,	1	4813	0.54	5	0.954437	5	0.952121	rs616597	3:101569726_A_C	0.6506	26	1	1	1	1
LOC_341	Immunochip	UC	rs616597	3:101569726_A_C	-4.43203	9.33503e-06	NFKBIZ	NFKBIZ	1	26	100	1	0.995814	0	1	0.950428	0	rs616597	3:101569726_A_C	0.9958	rs10662144	Methylation	cg05980782	T-cell	3:101575368_G_GGTA	0	0.748731	0.856 (0.124)	6.20929e-12	3.56023e-07	-	NFKBIZ;NFKBIZ	downstream_gene_variant,intron_variant,upstream_gene_variant,	MODIFIER,MODIFIER,MODIFIER,	NFKBIZ,NFKBIZ,NFKBIZ,	ENSG00000144802,ENSG00000144802,ENSG00000144802,	1	4813	0.54	5	0.980834	5	0.980829	rs10662144	3:101575368_G_GGTA	0.7569	26	1	1	0.868009	0.868009
LOC_341	Immunochip	UC	rs616597	3:101569726_A_C	-4.43203	9.33503e-06	NFKBIZ	NFKBIZ	1	26	100	1	0.995814	1	1	0.950428	1	rs616597	3:101569726_A_C	0.9958	rs616597	Methylation	cg05980782	Monocyte	3:101569726_A_C	1	0.748731	0.710 (0.112)	2.7999e-10	7.23876e-06	-	NFKBIZ;NFKBIZ	intron_variant,regulatory_region_variant,upstream_gene_variant,	MODIFIER,MODIFIER,MODIFIER,	NFKBIZ,NA,NFKBIZ,	ENSG00000144802,NA,ENSG00000144802,	1	4813	0.54	10	0.952255	10	0.952178	rs616597	3:101569726_A_C	0.5932	26	1	1	1	1
LOC_341	GWAS	IBD	rs503734	3:101023748_A_G	-5.58065	2.674e-08	IMPG2, SENP7	IMPG2	1	4248	97.22	53	0.950368	1	56	0.951712	1	rs503734	3:101023748_A_G	0.2011	rs487623	mQTL	cg04364311	T-cell	3:100963761_T_C	0	0.502538	-0.867 (0.108)	8.49712e-16	7.95531e-11	-	SENP7;SENP7	intron_variant,	MODIFIER,	IMPG2,	ENSG00000081148,	1	5100	80.98	52	0.950583	52	0.950583	rs487623	3:100963761_T_C	0.0886	4130	35	22	1	1
LOC_341	GWAS	CD	rs503734	3:101023748_A_G	-5.04348	4.367e-07	IMPG2, SENP7	IMPG2	1	4246	97.27	132	0.950446	1	143	0.950997	1	rs348869	3:100987978_A_G	0.0403	rs487623	Methylation	cg04364311	T-cell	3:100963761_T_C	0	0.502538	-0.867 (0.108)	8.49712e-16	7.95531e-11	-	SENP7;SENP7	intron_variant,	MODIFIER,	IMPG2,	ENSG00000081148,	1	5100	80.98	52	0.950583	52	0.950583	rs487623	3:100963761_T_C	0.0886	4130	43	45	1	1
LOC_341	GWAS	CD	rs503734	3:101023748_A_G	-3.31217	0.000925762	IMPG2, SENP7	IMPG2	1	5223	95.31	4152	0.950002	1	5223	0.217839	1	rs13089552	3:101011010_T_C	0.0125	rs487623	Methylation	cg04364311	T-cell	3:100963761_T_C	0	0.502538	-0.867 (0.108)	8.49712e-16	7.95531e-11	-	SENP7;SENP7	intron_variant,	MODIFIER,	IMPG2,	ENSG00000081148,	1	5100	97.61	52	0.950583	52	0.950583	rs487623	3:100963761_T_C	0.0886	4978	51	52	0.876226	1
LOC_341	GWAS	IBD	rs503734	3:101023748_A_G	-2.97969	0.00288541	IMPG2, SENP7	IMPG2	1	5213	95.34	4386	0.950004	1	5213	0.155562	1	rs143663898	3:101329816_A_AAAATAAAT	0.0102	rs487623	Methylation	cg04364311	T-cell	3:100963761_T_C	0	0.502538	-0.867 (0.108)	8.49712e-16	7.95531e-11	-	SENP7;SENP7	intron_variant,	MODIFIER,	IMPG2,	ENSG00000081148,	1	5100	97.45	52	0.950583	52	0.950583	rs487623	3:100963761_T_C	0.0886	4970	51	52	0.115611	1
LOC_341	Immunochip	UC	rs616597	3:101569726_A_C	-4.43203	9.33503e-06	NFKBIZ	NFKBIZ	1	27	100	1	0.995814	0	1	0.950428	0	rs616597	3:101569726_A_C	0.9958	rs600718	Methylation	cg05429448	Monocyte	3:101570375_A_T	0	0.746193	0.539 (0.114)	2.51232e-06	0.0407627	-	LOC152225	intron_variant,regulatory_region_variant,upstream_gene_variant,	MODIFIER,MODIFIER,MODIFIER,	NFKBIZ,NA,NFKBIZ,	ENSG00000144802,NA,ENSG00000144802,	1	4950	0.55	66	0.950049	4950	0.941518	rs600718	3:101570375_A_T	0.1038	27	1	1	0.959974	0.959974
LOC_341	GWAS	IBD	rs503734	3:101023748_A_G	-5.58065	2.674e-08	IMPG2, SENP7	IMPG2	1	4248	97.22	53	0.950368	1	56	0.951712	1	rs503734	3:101023748_A_G	0.2011	rs13089552	mQTL	cg04364311	Neutrophil	3:101011010_T_C	0	0.469543	-0.527 (0.095)	2.85411e-08	0.000580536	-	SENP7;SENP7	intron_variant,regulatory_region_variant,	MODIFIER,MODIFIER,	IMPG2,NA,	ENSG00000081148,NA,	1	5103	80.93	83	0.951442	84	0.954352	rs13089552	3:101011010_T_C	0.198	4130	45	49	0.876226	0.876226
LOC_341	GWAS	CD	rs503734	3:101023748_A_G	-5.04348	4.367e-07	IMPG2, SENP7	IMPG2	1	4246	97.27	132	0.950446	1	143	0.950997	1	rs348869	3:100987978_A_G	0.0403	rs13089552	Methylation	cg04364311	Neutrophil	3:101011010_T_C	0	0.469543	-0.527 (0.095)	2.85411e-08	0.000580536	-	SENP7;SENP7	intron_variant,regulatory_region_variant,	MODIFIER,MODIFIER,	IMPG2,NA,	ENSG00000081148,NA,	1	5103	80.93	83	0.951442	84	0.954352	rs13089552	3:101011010_T_C	0.198	4130	66	74	0.876226	0.876226
LOC_341	GWAS	CD	rs503734	3:101023748_A_G	-3.31217	0.000925762	IMPG2, SENP7	IMPG2	1	5223	95.37	4152	0.950002	1	5223	0.217839	1	rs13089552	3:101011010_T_C	0.0125	rs13089552	Methylation	cg04364311	Neutrophil	3:101011010_T_C	0	0.469543	-0.527 (0.095)	2.85411e-08	0.000580536	-	SENP7;SENP7	intron_variant,regulatory_region_variant,	MODIFIER,MODIFIER,	IMPG2,NA,	ENSG00000081148,NA,	1	5103	97.61	83	0.951442	84	0.954352	rs13089552	3:101011010_T_C	0.198	4981	82	84	1	0.876226
LOC_341	GWAS	IBD	rs503734	3:101023748_A_G	-2.97969	0.00288541	IMPG2, SENP7	IMPG2	1	5213	95.4	4386	0.950004	1	5213	0.155562	1	rs143663898	3:101329816_A_AAAATAAAT	0.0102	rs13089552	Methylation	cg04364311	Neutrophil	3:101011010_T_C	0	0.469543	-0.527 (0.095)	2.85411e-08	0.000580536	-	SENP7;SENP7	intron_variant,regulatory_region_variant,	MODIFIER,MODIFIER,	IMPG2,NA,	ENSG00000081148,NA,	1	5103	97.45	83	0.951442	84	0.954352	rs13089552	3:101011010_T_C	0.198	4973	82	84	0.109427	0.876226
LOC_341	GWAS	IBD	rs503734	3:101023748_A_G	-5.58065	2.674e-08	IMPG2, SENP7	IMPG2	1	4248	97.22	53	0.950368	1	56	0.951712	1	rs503734	3:101023748_A_G	0.2011	rs13089552	mQTL	cg04364311	Monocyte	3:101011010_T_C	0	0.469543	-0.516 (0.096)	7.232e-08	0.00143231	-	SENP7;SENP7	intron_variant,regulatory_region_variant,	MODIFIER,MODIFIER,	IMPG2,NA,	ENSG00000081148,NA,	1	5103	80.93	103	0.950568	104	0.950499	rs13089552	3:101011010_T_C	0.0499	4130	52	55	0.876226	0.876226
LOC_341	GWAS	CD	rs503734	3:101023748_A_G	-5.04348	4.367e-07	IMPG2, SENP7	IMPG2	1	4246	97.27	132	0.950446	1	143	0.950997	1	rs348869	3:100987978_A_G	0.0403	rs13089552	Methylation	cg04364311	Monocyte	3:101011010_T_C	0	0.469543	-0.516 (0.096)	7.232e-08	0.00143231	-	SENP7;SENP7	intron_variant,regulatory_region_variant,	MODIFIER,MODIFIER,	IMPG2,NA,	ENSG00000081148,NA,	1	5103	80.93	103	0.950568	104	0.950499	rs13089552	3:101011010_T_C	0.0499	4130	75	82	0.876226	0.876226
LOC_341	GWAS	CD	rs503734	3:101023748_A_G	-3.31217	0.000925762	IMPG2, SENP7	IMPG2	1	5223	95.37	4152	0.950002	1	5223	0.217839	1	rs13089552	3:101011010_T_C	0.0125	rs13089552	Methylation	cg04364311	Monocyte	3:101011010_T_C	0	0.469543	-0.516 (0.096)	7.232e-08	0.00143231	-	SENP7;SENP7	intron_variant,regulatory_region_variant,	MODIFIER,MODIFIER,	IMPG2,NA,	ENSG00000081148,NA,	1	5103	97.61	103	0.950568	104	0.950499	rs13089552	3:101011010_T_C	0.0499	4981	102	104	1	0.876226
LOC_341	GWAS	IBD	rs503734	3:101023748_A_G	-2.97969	0.00288541	IMPG2, SENP7	IMPG2	1	5213	95.4	4386	0.950004	1	5213	0.155562	1	rs143663898	3:101329816_A_AAAATAAAT	0.0102	rs13089552	Methylation	cg04364311	Monocyte	3:101011010_T_C	0	0.469543	-0.516 (0.096)	7.232e-08	0.00143231	-	SENP7;SENP7	intron_variant,regulatory_region_variant,	MODIFIER,MODIFIER,	IMPG2,NA,	ENSG00000081148,NA,	1	5103	97.45	103	0.950568	104	0.950499	rs13089552	3:101011010_T_C	0.0499	4973	102	104	0.109427	0.876226
LOC_343	GWAS	MS	rs2289746	3:105455955_T_C	4.81392	1.48e-06	CBLB	CBLB	1	5065	93.62	154	0.95013	1	5064	0.900641	1	rs2289746	3:105455955_T_C	0.0529	rs1372982	hQTL(H3K4me1)	3:105435834:105598603	Monocyte	3:105449002_T_A	0	0.609137	0.683 (0.108)	2.15337e-10	2.76601e-06	-	-	intron_variant,regulatory_region_variant,	MODIFIER,MODIFIER,	CBLB,NA,	ENSG00000114423,NA,	1	5553	85.4	56	0.950409	56	0.950377	rs1372982	3:105449002_T_A	0.2499	4742	5	53	0.803197	0.803197
LOC_351	Immunochip	JIA	rs4688013	3:119229486_G_A	2.72455	0.006439	CD80, TIMMDC1	CD80, TIMMDC1	1	349	89.68	231	0.95045	0	349	0.313641	0	rs9855093	3:119248321_A_G	0.0704	rs4688009	Methylation	cg00261569	T-cell	3:119214239_C_T	0	0.182741	-1.334 (0.145)	3.35619e-20	6.20752e-15	-	C3orf1	downstream_gene_variant,downstream_gene_variant,upstream_gene_variant,	MODIFIER,MODIFIER,MODIFIER,	POGLUT1,RP11-190C22.8,TIMMDC1,	ENSG00000163389,ENSG00000272662,ENSG00000113845,	1	4883	6.41	12	0.991319	12	0.991319	rs4688009	3:119214239_C_T	0.0826	313	5	5	0.291599	1
LOC_351	Immunochip	JIA	rs4688013	3:119229486_G_A	2.72455	0.006439	CD80, TIMMDC1	CD80, TIMMDC1	1	349	89.68	231	0.95045	0	349	0.313641	0	rs9855093	3:119248321_A_G	0.0704	rs4688009	Methylation	cg00261569	Neutrophil	3:119214239_C_T	0	0.182741	-0.909 (0.123)	1.23926e-13	5.71885e-09	-	C3orf1	downstream_gene_variant,downstream_gene_variant,upstream_gene_variant,	MODIFIER,MODIFIER,MODIFIER,	POGLUT1,RP11-190C22.8,TIMMDC1,	ENSG00000163389,ENSG00000272662,ENSG00000113845,	1	4885	6.41	13	0.972476	13	0.972476	rs4688009	3:119214239_C_T	0.0787	313	5	5	0.291599	1
LOC_351	Immunochip	JIA	rs4688013	3:119229486_G_A	2.72455	0.006439	CD80, TIMMDC1	CD80, TIMMDC1	1	351	89.74	232	0.950158	1	351	0.313198	1	rs9855093	3:119248321_A_G	0.0701	rs4687851	Methylation	cg17421623	Neutrophil	3:119125202_A_C	0	0.195431	1.153 (0.108)	1.26116e-26	1.55753e-21	-	KTELC1;KTELC1	intron_variant,	MODIFIER,	ARHGAP31,	ENSG00000031081,	1	4914	6.41	17	0.962861	17	0.962861	rs4687851	3:119125202_A_C	0.0566	315	13	13	0.229699	0.920545
LOC_351	Immunochip	JIA	rs4688013	3:119229486_G_A	2.72455	0.006439	CD80, TIMMDC1	CD80, TIMMDC1	1	351	89.74	232	0.950158	1	351	0.313198	1	rs9855093	3:119248321_A_G	0.0701	rs4687851	Methylation	cg17421623	Monocyte	3:119125202_A_C	0	0.195431	1.140 (0.112)	1.65308e-24	1.79281e-19	-	KTELC1;KTELC1	intron_variant,	MODIFIER,	ARHGAP31,	ENSG00000031081,	2	4914	6.41	17	0.952785	17	0.952785	rs4687851	3:119125202_A_C	0.056	315	13	13	0.229699	0.920545
LOC_351	Immunochip	JIA	rs4688013	3:119229486_G_A	2.72455	0.006439	CD80, TIMMDC1	CD80, TIMMDC1	1	351	89.74	232	0.950158	1	351	0.313198	1	rs9855093	3:119248321_A_G	0.0701	rs4687851	Methylation	cg17421623	T-cell	3:119125202_A_C	0	0.195431	1.303 (0.134)	1.84355e-22	4.3844e-17	-	KTELC1;KTELC1	intron_variant,	MODIFIER,	ARHGAP31,	ENSG00000031081,	1	4912	6.41	18	0.986361	18	0.986361	rs4687851	3:119125202_A_C	0.0556	315	13	13	0.229699	0.920545
LOC_351	Immunochip	JIA	rs4688013	3:119229486_G_A	2.72455	0.006439	CD80, TIMMDC1	CD80, TIMMDC1	1	349	89.68	231	0.95045	0	349	0.313641	0	rs9855093	3:119248321_A_G	0.0704	rs4688009	Methylation	cg00261569	Monocyte	3:119214239_C_T	0	0.182741	-1.009 (0.125)	5.80699e-16	3.29892e-11	-	C3orf1	downstream_gene_variant,downstream_gene_variant,upstream_gene_variant,	MODIFIER,MODIFIER,MODIFIER,	POGLUT1,RP11-190C22.8,TIMMDC1,	ENSG00000163389,ENSG00000272662,ENSG00000113845,	1	4885	6.41	28	0.966858	28	0.966858	rs4688009	3:119214239_C_T	0.0466	313	17	17	0.291599	1
LOC_351	Immunochip	JIA	rs4688013	3:119229486_G_A	2.72455	0.006439	CD80, TIMMDC1	CD80, TIMMDC1	1	351	89.74	232	0.950158	0	351	0.313198	0	rs9855093	3:119248321_A_G	0.0701	rs4688009	Methylation	cg16958524	Monocyte	3:119214239_C_T	0	0.182741	0.969 (0.126)	1.73956e-14	8.80509e-10	-	KTELC1;KTELC1	downstream_gene_variant,downstream_gene_variant,upstream_gene_variant,	MODIFIER,MODIFIER,MODIFIER,	POGLUT1,RP11-190C22.8,TIMMDC1,	ENSG00000163389,ENSG00000272662,ENSG00000113845,	1	4914	6.41	28	0.952061	28	0.952061	rs4688009	3:119214239_C_T	0.0497	315	17	17	0.291599	1
LOC_351	Immunochip	JIA	rs4688013	3:119229486_G_A	2.72455	0.006439	CD80, TIMMDC1	CD80, TIMMDC1	1	351	89.74	232	0.950158	0	351	0.313198	0	rs9855093	3:119248321_A_G	0.0701224	rs145319833	hQTL(H3K4me1)	3:119169231:119196379	Neutrophil	3:119250496_T_TTTTA	0	0.167513	-0.824 (0.141)	5.51348e-09	8.50634e-05	-	-	intron_variant,	MODIFIER,	CD80,	ENSG00000121594,	1	4986	6.32	50	0.952403	50	0.951765	rs145319833	3:119250496_T_TTTTA	0.285983	315	18	25	0.262409	0.866246
LOC_352	GWAS	MS	rs4285028	3:121660664_A_C	-5.50437	3.705e-08	SLC15A2, CD86	SLC15A2	1	291	97.25	6	0.955676	0	6	0.955631	0	rs9282641	3:121796768_G_A	0.6199	rs35902163	hQTL(H3K4me1)	3:121671075:121679693	Monocyte	3:121649526_G_A	0	0.261421	-1.227 (0.087)	3.18182e-45	4.59122e-40	-	-	downstream_gene_variant,intron_variant,	MODIFIER,MODIFIER,	SLC15A2,SLC15A2,	ENSG00000163406,ENSG00000163406,	1	4868	5.81	40	0.971249	40	0.971249	rs35902163	3:121649526_G_A	0.0243	283	0	0	0.00325458	0.986981
LOC_352	GWAS	MS	rs4285028	3:121660664_A_C	-5.50437	3.705e-08	SLC15A2, CD86	SLC15A2	1	290	97.24	6	0.955676	0	6	0.955631	0	rs9282641	3:121796768_G_A	0.6199	rs12638492	hQTL(H3K27ac)	3:121674657:121678641	Monocyte	3:121711763_G_A	0	0.261421	-1.083 (0.095)	6.02365e-30	1.49177e-24	-	-	downstream_gene_variant,intron_variant,regulatory_region_variant,	MODIFIER,MODIFIER,MODIFIER,	ILDR1,ILDR1,NA,	ENSG00000145103,ENSG00000145103,NA,	1	4856	5.81	42	0.971064	42	0.971064	rs12638492	3:121711763_G_A	0.0338	282	0	0	0.00141732	0.961003
LOC_352	Immunochip	MS	rs1920296	3:121543577_A_C	-7.78908	6.75e-15	IQCB1	IQCB1	1	18	88.89	2	0.991492	0	2	0.991492	0	rs1920296	3:121543577_A_C	0.499	rs6438652	eQTL	ENSG00000173226.12	Neutrophil	3:121480375_A_G	0	0.629442	1.243 (0.078)	1.42894e-56	6.92912e-51	IQCB1	-	intergenic_variant,	MODIFIER,	NA,	NA,	2	4942	0.32	90	0.957596	90	0.957595	rs6438652	3:121480375_A_G	0.0106	16	2	2	1	1
LOC_352	Immunochip	MS	rs1920296	3:121543577_A_C	-7.78908	6.75e-15	IQCB1	IQCB1	1	18	88.89	2	0.991492	0	2	0.991492	0	rs1920296	3:121543577_A_C	0.499	rs6804757	eQTL	ENSG00000173226.12	Monocyte	3:121486680_C_T	0	0.626904	1.227 (0.080)	2.51992e-53	7.4234e-48	IQCB1	-	downstream_gene_variant,	MODIFIER,	IQCB1,	ENSG00000173226,	2	4942	0.32	91	0.952041	91	0.952041	rs6804757	3:121486680_C_T	0.0279	16	2	2	0.989192	0.989192
LOC_352	Immunochip	MS	rs1920296	3:121543577_A_C	-7.78908	6.75e-15	IQCB1	IQCB1	1	18	88.89	2	0.991492	0	2	0.991492	0	rs1920296	3:121543577_A_C	0.499	rs6438669	eQTL	ENSG00000173226.12	T-cell	3:121528386_G_A	0	0.626904	1.065 (0.095)	5.27093e-29	3.95217e-24	IQCB1	-	intron_variant,regulatory_region_variant,	MODIFIER,MODIFIER,	IQCB1,NA,	ENSG00000173226,NA,	2	4942	0.32	91	0.950948	91	0.950948	rs6438669	3:121528386_G_A	0.0207	16	2	2	0.989192	0.989192
LOC_352	Immunochip	MS	rs1920296	3:121543577_A_C	-7.78908	6.75e-15	IQCB1	IQCB1	1	18	88.89	2	0.991492	0	2	0.991492	0	rs1920296	3:121543577_A_C	0.499	rs12695416	hQTL(H3K4me1)	3:121487164:121494072	Neutrophil	3:121551570_A_G	0	0.63198	-0.675 (0.106)	1.58493e-10	2.47916e-06	-	-	downstream_gene_variant,intron_variant,upstream_gene_variant,	MODIFIER,MODIFIER,MODIFIER,	IQCB1,IQCB1,EAF2,	ENSG00000173226,ENSG00000173226,ENSG00000145088,	1	4808	0.33	93	0.95118	93	0.951178	rs12695416	3:121551570_A_G	0.0269	16	2	2	0.989162	0.989162
LOC_352	Immunochip	MS	rs1920296	3:121543577_A_C	-7.78908	6.75e-15	IQCB1	IQCB1	1	18	88.89	2	0.991492	0	2	0.991492	0	rs1920296	3:121543577_A_C	0.499	rs71765552	hQTL(H3K27ac)	3:121512405:121515072	Monocyte	3:121483042_AAC_A	0	0.649746	-0.731 (0.108)	1.38383e-11	5.95994e-07	-	-	intergenic_variant,	MODIFIER,	NA,	NA,	1	4832	0.33	96	0.953785	96	0.953785	rs71765552	3:121483042_AAC_A	0.0125	16	2	2	0.915668	0.915668
LOC_352	Immunochip	MS	rs1920296	3:121543577_A_C	-7.78908	6.75e-15	IQCB1	IQCB1	1	16	87.5	2	0.991492	0	2	0.991492	0	rs1920296	3:121543577_A_C	0.499	rs10716121	eQTL	ENSG00000163406.6	Neutrophil	3:121539582_TA_T	0	0.642132	0.586 (0.095)	6.22918e-10	5.96563e-06	SLC15A2	-	intron_variant,	MODIFIER,	IQCB1,	ENSG00000173226,	1	4918	0.28	97	0.953206	97	0.953197	rs10716121	3:121539582_TA_T	0.0342	14	2	2	0.819775	0.819775
LOC_352	Immunochip	MS	rs1920296	3:121543577_A_C	-7.78908	6.75e-15	IQCB1	IQCB1	1	17	88.24	2	0.991492	0	2	0.991492	0	rs1920296	3:121543577_A_C	0.499	rs6438669	hQTL(H3K27ac)	3:121551287:121559296	Monocyte	3:121528386_G_A	0	0.626904	0.533 (0.112)	1.88056e-06	0.0375866	-	-	intron_variant,regulatory_region_variant,	MODIFIER,MODIFIER,	IQCB1,NA,	ENSG00000173226,NA,	1	4802	0.31	99	0.951708	101	0.952289	rs6438669	3:121528386_G_A	0.0243	15	2	2	0.989192	0.989192
LOC_352	Immunochip	MS	rs1920296	3:121543577_A_C	-7.78908	6.75e-15	IQCB1	IQCB1	1	17	88.24	2	0.991492	0	2	0.991492	0	rs1920296	3:121543577_A_C	0.499	rs71133569	mQTL	cg00392832	Monocyte	3:121501531_AT_A	0	0.634518	0.495 (0.102)	1.18976e-06	0.0225822	-	IQCB1;IQCB1;EAF2	intron_variant,	MODIFIER,	IQCB1,	ENSG00000173226,	1	4782	0.31	100	0.956725	100	0.950269	rs71133569	3:121501531_AT_A	0.0232	15	2	2	0.978411	0.978411
LOC_352	Immunochip	MS	rs1920296	3:121543577_A_C	-7.78908	6.75e-15	IQCB1	IQCB1	1	18	88.89	2	0.991492	0	2	0.991492	0	rs1920296	3:121543577_A_C	0.499	rs113616982	hQTL(H3K27ac)	3:121490094:121493191	Neutrophil	3:121486774_GACTAC_G	0	0.626904	-0.547 (0.106)	2.36543e-07	0.00524791	-	-	downstream_gene_variant,	MODIFIER,	IQCB1,	ENSG00000173226,	1	4802	0.33	102	0.952386	102	0.951262	rs113616982	3:121486774_GACTAC_G	0.0171	16	2	2	0.989192	0.989192
LOC_352	GWAS	MS	rs4285028	3:121660664_A_C	-5.50437	3.705e-08	SLC15A2, CD86	SLC15A2	1	275	97.82	6	0.955676	0	6	0.955633	0	rs9282641	3:121796768_G_A	0.6199	rs13093171	psiQTL	3:121563395:121575857:1:1:1_3:121573671:121575857:1:1:1	Monocyte	3:121729262_A_T	0	0.243655	-0.549 (0.105)	1.68631e-07	0.00300269	-	-	intron_variant,upstream_gene_variant,	MODIFIER,MODIFIER,	ILDR1,ILDR1,	ENSG00000145103,ENSG00000145103,	1	4795	5.61	138	0.950494	140	0.950051	rs13093171	3:121729262_A_T	0.0359	269	2	2	0.000514737	0.872555
LOC_352	GWAS	MS	rs4285028	3:121660664_A_C	-5.50437	3.705e-08	SLC15A2, CD86	SLC15A2	1	288	96.53	6	0.955676	0	6	0.955631	0	rs9282641	3:121796768_G_A	0.6199	rs7637495	eQTL	ENSG00000173230.11	Monocyte	3:121573850_T_C	0	0.753807	-0.513 (0.110)	3.35938e-06	0.0201913	GOLGB1	-	intron_variant,	MODIFIER,	EAF2,	ENSG00000145088,	1	4913	5.66	175	0.95028	256	0.950053	rs7637495	3:121573850_T_C	0.0293	278	2	2	0.000513192	0.834076
LOC_352	GWAS	MS	rs4285028	3:121660664_A_C	-5.50437	3.705e-08	SLC15A2, CD86	SLC15A2	1	282	97.52	6	0.955676	0	6	0.955632	0	rs9282641	3:121796768_G_A	0.6199	rs60940451	eQTL	ENSG00000145088.4	Monocyte	3:121685959_A_AT	0	0.246193	-0.578 (0.103)	2.13265e-08	0.000173963	EAF2	-	intergenic_variant,	MODIFIER,	NA,	NA,	1	4874	5.64	271	0.950597	271	0.950087	rs60940451	3:121685959_A_AT	0.0711	275	2	2	0.00318092	0.91071
LOC_363	Immunochip	CD	rs724016	3:141105570_A_G	-4.64724	3.36417e-06	intergenic	ZBTB38	2	28	100	6	0.966749	0	6	0.960636	0	rs724016	3:141105570_A_G	0.3206	rs6440003	eQTL	ENSG00000177311.6	Monocyte	3:141094209_G_A	0	0.43401	1.121 (0.084)	3.07655e-40	3.12315e-35	ZBTB38	-	intron_variant,	MODIFIER,	ZBTB38,	ENSG00000177311,	1	4770	0.59	12	0.997613	12	0.997613	rs6440003	3:141094209_G_A	0.093	28	2	2	1	1
LOC_363	Immunochip	CD	rs724016	3:141105570_A_G	-4.64724	3.36417e-06	intergenic	ZBTB38	2	28	100	6	0.966749	0	6	0.960636	0	rs724016	3:141105570_A_G	0.3206	rs9853018	eQTL	ENSG00000177311.6	Neutrophil	3:141101961_C_T	0	0.431472	0.894 (0.091)	8.67075e-23	2.43751e-18	ZBTB38	-	intron_variant,upstream_gene_variant,	MODIFIER,MODIFIER,	ZBTB38,ZBTB38,	ENSG00000177311,ENSG00000177311,	1	4770	0.59	12	0.992694	12	0.992694	rs9853018	3:141101961_C_T	0.1386	28	2	2	0.989714	0.989714
LOC_363	Immunochip	CD	rs724016	3:141105570_A_G	-4.64724	3.36417e-06	intergenic	ZBTB38	2	23	100	6	0.96681	0	6	0.9619	0	rs724016	3:141105570_A_G	0.3206	rs6440003	hQTL(H3K27ac)	3:141118629:141136362	Neutrophil	3:141094209_G_A	0	0.43401	0.822 (0.098)	4.23536e-17	3.01635e-12	-	-	intron_variant,	MODIFIER,	ZBTB38,	ENSG00000177311,	1	4553	0.51	12	0.986668	12	0.986668	rs6440003	3:141094209_G_A	0.0885	23	2	2	1	1
LOC_363	Immunochip	CD	rs724016	3:141105570_A_G	-4.64724	3.36417e-06	intergenic	ZBTB38	2	23	100	6	0.96681	0	6	0.9619	0	rs724016	3:141105570_A_G	0.3206	rs9853018	hQTL(H3K27ac)	3:141118629:141136362	Monocyte	3:141101961_C_T	0	0.431472	0.877 (0.099)	1.12272e-18	1.01921e-13	-	-	intron_variant,upstream_gene_variant,	MODIFIER,MODIFIER,	ZBTB38,ZBTB38,	ENSG00000177311,ENSG00000177311,	1	4553	0.51	12	0.975218	12	0.975218	rs9853018	3:141101961_C_T	0.1328	23	2	2	0.989714	0.989714
LOC_363	GWAS	CD	rs724016	3:141105570_A_G	5.375	7.602e-08	ZBTB38	ZBTB38	1	4420	89.64	20	0.95326	1	20	0.951163	1	rs6808936	3:141109321_A_G	0.1097	rs6440003	eQTL	ENSG00000177311.6	Monocyte	3:141094209_G_A	0	0.43401	1.121 (0.084)	3.07655e-40	3.12315e-35	ZBTB38	-	intron_variant,	MODIFIER,	ZBTB38,	ENSG00000177311,	1	4770	83.06	12	0.997613	12	0.997613	rs6440003	3:141094209_G_A	0.093	3962	11	11	0.989714	1
LOC_363	GWAS	CD	rs724016	3:141105570_A_G	5.375	7.602e-08	ZBTB38	ZBTB38	1	4217	89.49	20	0.953266	1	20	0.951266	1	rs6808936	3:141109321_A_G	0.1097	rs9853018	hQTL(H3K27ac)	3:141118629:141136362	Monocyte	3:141101961_C_T	0	0.431472	0.877 (0.099)	1.12272e-18	1.01921e-13	-	-	intron_variant,upstream_gene_variant,	MODIFIER,MODIFIER,	ZBTB38,ZBTB38,	ENSG00000177311,ENSG00000177311,	1	4553	82.89	12	0.975218	12	0.975218	rs9853018	3:141101961_C_T	0.1328	3774	11	11	1	0.989714
LOC_363	GWAS	CD	rs724016	3:141105570_A_G	5.375	7.602e-08	ZBTB38	ZBTB38	1	4420	89.64	20	0.95326	1	20	0.951163	1	rs6808936	3:141109321_A_G	0.1097	rs9853018	eQTL	ENSG00000177311.6	Neutrophil	3:141101961_C_T	0	0.431472	0.894 (0.091)	8.67075e-23	2.43751e-18	ZBTB38	-	intron_variant,upstream_gene_variant,	MODIFIER,MODIFIER,	ZBTB38,ZBTB38,	ENSG00000177311,ENSG00000177311,	1	4770	83.06	12	0.992694	12	0.992694	rs9853018	3:141101961_C_T	0.1386	3962	11	11	1	0.989714
LOC_363	GWAS	CD	rs724016	3:141105570_A_G	5.375	7.602e-08	ZBTB38	ZBTB38	1	4217	89.49	20	0.953266	1	20	0.951266	1	rs6808936	3:141109321_A_G	0.1097	rs6440003	hQTL(H3K27ac)	3:141118629:141136362	Neutrophil	3:141094209_G_A	0	0.43401	0.822 (0.098)	4.23536e-17	3.01635e-12	-	-	intron_variant,	MODIFIER,	ZBTB38,	ENSG00000177311,	1	4553	82.89	12	0.986668	12	0.986668	rs6440003	3:141094209_G_A	0.0885	3774	11	11	0.989714	1
LOC_363	GWAS	CD	rs724016	3:141105570_A_G	3.40143	0.000670349	ZBTB38	ZBTB38	1	4888	92.64	651	0.950019	1	4888	0.630533	1	rs9849775	3:141268799_T_C	0.3333	rs6440003	hQTL(H3K27ac)	3:141118629:141136362	Neutrophil	3:141094209_G_A	0	0.43401	0.822 (0.098)	4.23536e-17	3.01635e-12	-	-	intron_variant,	MODIFIER,	ZBTB38,	ENSG00000177311,	1	4553	99.45	12	0.986668	12	0.986668	rs6440003	3:141094209_G_A	0.0885	4528	12	12	0.127378	1
LOC_363	GWAS	CD	rs724016	3:141105570_A_G	3.40143	0.000670349	ZBTB38	ZBTB38	1	4888	92.64	651	0.950019	1	4888	0.630533	1	rs9849775	3:141268799_T_C	0.3333	rs9853018	hQTL(H3K27ac)	3:141118629:141136362	Monocyte	3:141101961_C_T	0	0.431472	0.877 (0.099)	1.12272e-18	1.01921e-13	-	-	intron_variant,upstream_gene_variant,	MODIFIER,MODIFIER,	ZBTB38,ZBTB38,	ENSG00000177311,ENSG00000177311,	1	4553	99.45	12	0.975218	12	0.975218	rs9853018	3:141101961_C_T	0.1328	4528	12	12	0.124223	0.989714
LOC_363	GWAS	CD	rs724016	3:141105570_A_G	3.40143	0.000670349	ZBTB38	ZBTB38	1	5119	92.65	754	0.950013	1	5119	0.620831	1	rs9849775	3:141268799_T_C	0.3317	rs6440003	eQTL	ENSG00000177311.6	Monocyte	3:141094209_G_A	0	0.43401	1.121 (0.084)	3.07655e-40	3.12315e-35	ZBTB38	-	intron_variant,	MODIFIER,	ZBTB38,	ENSG00000177311,	1	4770	99.43	12	0.997613	12	0.997613	rs6440003	3:141094209_G_A	0.093	4743	12	12	0.127378	1
LOC_363	GWAS	CD	rs724016	3:141105570_A_G	3.40143	0.000670349	ZBTB38	ZBTB38	1	5119	92.65	754	0.950013	1	5119	0.620831	1	rs9849775	3:141268799_T_C	0.3317	rs9853018	eQTL	ENSG00000177311.6	Neutrophil	3:141101961_C_T	0	0.431472	0.894 (0.091)	8.67075e-23	2.43751e-18	ZBTB38	-	intron_variant,upstream_gene_variant,	MODIFIER,MODIFIER,	ZBTB38,ZBTB38,	ENSG00000177311,ENSG00000177311,	1	4770	99.43	12	0.992694	12	0.992694	rs9853018	3:141101961_C_T	0.1386	4743	12	12	0.124223	0.989714
LOC_363	GWAS	CD	rs724016	3:141105570_A_G	-3.76305	0.0001706	intergenic	ZBTB38	1	4604	89.1	1817	0.95001	1	4604	0.266197	1	3:140175643	3:140175643_A_AAAATG	0.0727	rs6440003	hQTL(H3K27ac)	3:141118629:141136362	Neutrophil	3:141094209_G_A	0	0.43401	0.822 (0.098)	4.23536e-17	3.01635e-12	-	-	intron_variant,	MODIFIER,	ZBTB38,	ENSG00000177311,	1	4553	90.09	12	0.986668	12	0.986668	rs6440003	3:141094209_G_A	0.0885	4102	12	12	0.00141245	1
LOC_363	GWAS	CD	rs724016	3:141105570_A_G	-3.76305	0.0001706	intergenic	ZBTB38	1	4604	89.1	1817	0.95001	1	4604	0.266197	1	3:140175643	3:140175643_A_AAAATG	0.0727	rs9853018	hQTL(H3K27ac)	3:141118629:141136362	Monocyte	3:141101961_C_T	0	0.431472	0.877 (0.099)	1.12272e-18	1.01921e-13	-	-	intron_variant,upstream_gene_variant,	MODIFIER,MODIFIER,	ZBTB38,ZBTB38,	ENSG00000177311,ENSG00000177311,	1	4553	90.09	12	0.975218	12	0.975218	rs9853018	3:141101961_C_T	0.1328	4102	12	12	0.000437803	0.989714
LOC_363	GWAS	CD	rs724016	3:141105570_A_G	-3.76305	0.0001706	intergenic	ZBTB38	1	4822	89.26	1990	0.950001	1	4822	0.258298	1	3:140175643	3:140175643_A_AAAATG	0.0723	rs6440003	eQTL	ENSG00000177311.6	Monocyte	3:141094209_G_A	0	0.43401	1.121 (0.084)	3.07655e-40	3.12315e-35	ZBTB38	-	intron_variant,	MODIFIER,	ZBTB38,	ENSG00000177311,	1	4770	90.23	12	0.997613	12	0.997613	rs6440003	3:141094209_G_A	0.093	4304	12	12	0.00141245	1
LOC_363	GWAS	CD	rs724016	3:141105570_A_G	-3.76305	0.0001706	intergenic	ZBTB38	1	4822	89.26	1990	0.950001	1	4822	0.258298	1	3:140175643	3:140175643_A_AAAATG	0.0723	rs9853018	eQTL	ENSG00000177311.6	Neutrophil	3:141101961_C_T	0	0.431472	0.894 (0.091)	8.67075e-23	2.43751e-18	ZBTB38	-	intron_variant,upstream_gene_variant,	MODIFIER,MODIFIER,	ZBTB38,ZBTB38,	ENSG00000177311,ENSG00000177311,	1	4770	90.23	12	0.992694	12	0.992694	rs9853018	3:141101961_C_T	0.1386	4304	12	12	0.000437803	0.989714
LOC_363	Immunochip	CD	rs724016	3:141105570_A_G	-4.64724	3.36417e-06	intergenic	ZBTB38	2	23	100	6	0.96681	0	6	0.9619	0	rs724016	3:141105570_A_G	0.3206	rs6440003	Methylation	cg27084654	Neutrophil	3:141094209_G_A	0	0.43401	-0.513 (0.100)	2.68663e-07	0.00588177	-	ZBTB38	intron_variant,	MODIFIER,	ZBTB38,	ENSG00000177311,	1	4527	0.51	15	0.953189	16	0.964791	rs6440003	3:141094209_G_A	0.0867	23	3	3	1	1
LOC_363	GWAS	CD	rs724016	3:141105570_A_G	5.375	7.602e-08	ZBTB38	ZBTB38	1	4194	89.44	20	0.953267	1	20	0.951277	1	rs6808936	3:141109321_A_G	0.1097	rs6440003	Methylation	cg27084654	Neutrophil	3:141094209_G_A	0	0.43401	-0.513 (0.100)	2.68663e-07	0.00588177	-	ZBTB38	intron_variant,	MODIFIER,	ZBTB38,	ENSG00000177311,	1	4527	82.86	15	0.953189	16	0.964791	rs6440003	3:141094209_G_A	0.0867	3751	13	14	0.989714	1
LOC_363	GWAS	CD	rs724016	3:141105570_A_G	3.40143	0.000670349	ZBTB38	ZBTB38	1	4862	92.6	641	0.950025	1	4862	0.631689	1	rs9849775	3:141268799_T_C	0.3334	rs6440003	Methylation	cg27084654	Neutrophil	3:141094209_G_A	0	0.43401	-0.513 (0.100)	2.68663e-07	0.00588177	-	ZBTB38	intron_variant,	MODIFIER,	ZBTB38,	ENSG00000177311,	1	4527	99.45	15	0.953189	16	0.964791	rs6440003	3:141094209_G_A	0.0867	4502	15	16	0.127378	1
LOC_363	GWAS	CD	rs724016	3:141105570_A_G	-3.76305	0.0001706	intergenic	ZBTB38	1	4579	89.04	1797	0.950006	1	4579	0.267123	1	3:140175643	3:140175643_A_AAAATG	0.0727	rs6440003	Methylation	cg27084654	Neutrophil	3:141094209_G_A	0	0.43401	-0.513 (0.100)	2.68663e-07	0.00588177	-	ZBTB38	intron_variant,	MODIFIER,	ZBTB38,	ENSG00000177311,	1	4527	90.06	15	0.953189	16	0.964791	rs6440003	3:141094209_G_A	0.0867	4077	15	16	0.00141245	1
LOC_363	GWAS	MS	rs6789653	3:141150990_G_A	3.63517	0.0002778	ZBTB38	ZBTB38	1	4226	90.2	2632	0.950006	1	4224	0.153672	1	rs6789653	3:141150990_G_A	0.022	rs13067032	Methylation	cg14500070	Neutrophil	3:141095372_A_G	0	0.350254	-0.661 (0.095)	4.28082e-12	1.58605e-07	-	ZBTB38	intron_variant,	MODIFIER,	ZBTB38,	ENSG00000177311,	1	4528	84.19	15	0.969041	15	0.969041	rs13067032	3:141095372_A_G	0.0675	3812	15	15	0.977768	0.977768
LOC_363	GWAS	MS	rs6789653	3:141150990_G_A	3.63517	0.0002778	ZBTB38	ZBTB38	1	4195	90.3	2600	0.950016	1	4193	0.154796	1	rs6789653	3:141150990_G_A	0.0219	rs13067032	hQTL(H3K27ac)	3:141143084:141147468	Neutrophil	3:141095372_A_G	0	0.350254	0.578 (0.104)	2.42531e-08	0.000654291	-	-	intron_variant,	MODIFIER,	ZBTB38,	ENSG00000177311,	1	4491	84.35	16	0.972173	16	0.971658	rs13067032	3:141095372_A_G	0.065	3788	16	16	0.977768	0.977768
LOC_363	Immunochip	CD	rs724016	3:141105570_A_G	-4.64724	3.36417e-06	intergenic	ZBTB38	2	28	100	6	0.966749	0	6	0.960636	0	rs724016	3:141105570_A_G	0.3206	rs6440003	eQTL	ENSG00000177311.6	T-cell	3:141094209_G_A	0	0.43401	0.609 (0.105)	5.97298e-09	7.16702e-05	ZBTB38	-	intron_variant,	MODIFIER,	ZBTB38,	ENSG00000177311,	1	4768	0.59	17	0.952342	17	0.952172	rs6440003	3:141094209_G_A	0.0729	28	3	3	1	1
LOC_363	GWAS	CD	rs724016	3:141105570_A_G	5.375	7.602e-08	ZBTB38	ZBTB38	1	4420	89.59	20	0.95326	1	20	0.951163	1	rs6808936	3:141109321_A_G	0.1097	rs6440003	eQTL	ENSG00000177311.6	T-cell	3:141094209_G_A	0	0.43401	0.609 (0.105)	5.97298e-09	7.16702e-05	ZBTB38	-	intron_variant,	MODIFIER,	ZBTB38,	ENSG00000177311,	1	4768	83.05	17	0.952342	17	0.952172	rs6440003	3:141094209_G_A	0.0729	3960	14	14	0.989714	1
LOC_363	GWAS	CD	rs724016	3:141105570_A_G	3.40143	0.000670349	ZBTB38	ZBTB38	1	5119	92.65	754	0.950013	1	5119	0.620831	1	rs9849775	3:141268799_T_C	0.3317	rs6440003	eQTL	ENSG00000177311.6	T-cell	3:141094209_G_A	0	0.43401	0.609 (0.105)	5.97298e-09	7.16702e-05	ZBTB38	-	intron_variant,	MODIFIER,	ZBTB38,	ENSG00000177311,	1	4768	99.48	17	0.952342	17	0.952172	rs6440003	3:141094209_G_A	0.0729	4743	17	17	0.127378	1
LOC_363	GWAS	CD	rs724016	3:141105570_A_G	-3.76305	0.0001706	intergenic	ZBTB38	1	4822	89.22	1990	0.950001	1	4822	0.258298	1	3:140175643	3:140175643_A_AAAATG	0.0723	rs6440003	eQTL	ENSG00000177311.6	T-cell	3:141094209_G_A	0	0.43401	0.609 (0.105)	5.97298e-09	7.16702e-05	ZBTB38	-	intron_variant,	MODIFIER,	ZBTB38,	ENSG00000177311,	1	4768	90.23	17	0.952342	17	0.952172	rs6440003	3:141094209_G_A	0.0729	4302	17	17	0.00141245	1
LOC_363	GWAS	MS	rs6789653	3:141150990_G_A	3.63517	0.0002778	ZBTB38	ZBTB38	1	4181	90.36	2588	0.950021	1	4179	0.155143	1	rs6789653	3:141150990_G_A	0.022	rs13069734	Methylation	cg13787933	Monocyte	3:141148419_G_A	0	0.350254	-0.692 (0.094)	2.08042e-13	8.42142e-09	-	ZBTB38	intron_variant,regulatory_region_variant,upstream_gene_variant,	MODIFIER,MODIFIER,MODIFIER,	ZBTB38,NA,ZBTB38,	ENSG00000177311,NA,ENSG00000177311,	1	4481	84.31	17	0.954212	17	0.954212	rs13069734	3:141148419_G_A	0.0701	3778	17	17	1	1
LOC_363	GWAS	MS	rs6789653	3:141150990_G_A	3.63517	0.0002778	ZBTB38	ZBTB38	1	4195	90.3	2600	0.950016	1	4193	0.154796	1	rs6789653	3:141150990_G_A	0.0219	rs13067032	hQTL(H3K27ac)	3:141143084:141147468	Monocyte	3:141095372_A_G	0	0.350254	0.654 (0.103)	2.28561e-10	8.74036e-06	-	-	intron_variant,	MODIFIER,	ZBTB38,	ENSG00000177311,	1	4491	84.35	17	0.96668	17	0.966673	rs13067032	3:141095372_A_G	0.0594	3788	17	17	0.977768	0.977768
LOC_363	Immunochip	CD	rs724016	3:141105570_A_G	-4.64724	3.36417e-06	intergenic	ZBTB38	2	23	100	6	0.96681	0	6	0.9619	0	rs724016	3:141105570_A_G	0.3206	rs6440003	Methylation	cg20395773	T-cell	3:141094209_G_A	0	0.43401	-0.741 (0.121)	1.04089e-09	4.97442e-05	-	ZBTB38	intron_variant,	MODIFIER,	ZBTB38,	ENSG00000177311,	1	4514	0.51	18	0.952361	18	0.952326	rs6440003	3:141094209_G_A	0.067	23	2	2	1	1
LOC_363	Immunochip	CD	rs724016	3:141105570_A_G	-4.64724	3.36417e-06	intergenic	ZBTB38	2	23	100	6	0.96681	0	6	0.9619	0	rs724016	3:141105570_A_G	0.3206	rs6440003	Methylation	cg13411656	T-cell	3:141094209_G_A	0	0.43401	-0.730 (0.121)	1.81832e-09	8.39389e-05	-	ZBTB38	intron_variant,	MODIFIER,	ZBTB38,	ENSG00000177311,	1	4514	0.51	18	0.957554	18	0.957493	rs6440003	3:141094209_G_A	0.068	23	3	2	1	1
LOC_363	GWAS	CD	rs724016	3:141105570_A_G	5.375	7.602e-08	ZBTB38	ZBTB38	1	4193	89.2	20	0.953267	1	20	0.951278	1	rs6808936	3:141109321_A_G	0.1097	rs6440003	Methylation	cg13411656	T-cell	3:141094209_G_A	0	0.43401	-0.730 (0.121)	1.81832e-09	8.39389e-05	-	ZBTB38	intron_variant,	MODIFIER,	ZBTB38,	ENSG00000177311,	1	4514	82.85	18	0.957554	18	0.957493	rs6440003	3:141094209_G_A	0.068	3740	16	16	0.989714	1
LOC_363	GWAS	CD	rs724016	3:141105570_A_G	5.375	7.602e-08	ZBTB38	ZBTB38	1	4193	89.2	20	0.953267	1	20	0.951278	1	rs6808936	3:141109321_A_G	0.1097	rs6440003	Methylation	cg20395773	T-cell	3:141094209_G_A	0	0.43401	-0.741 (0.121)	1.04089e-09	4.97442e-05	-	ZBTB38	intron_variant,	MODIFIER,	ZBTB38,	ENSG00000177311,	1	4514	82.85	18	0.952361	18	0.952326	rs6440003	3:141094209_G_A	0.067	3740	16	16	0.989714	1
LOC_363	GWAS	CD	rs724016	3:141105570_A_G	3.40143	0.000670349	ZBTB38	ZBTB38	1	4862	92.37	642	0.950032	1	4862	0.631696	1	rs9849775	3:141268799_T_C	0.3334	rs6440003	Methylation	cg20395773	T-cell	3:141094209_G_A	0	0.43401	-0.741 (0.121)	1.04089e-09	4.97442e-05	-	ZBTB38	intron_variant,	MODIFIER,	ZBTB38,	ENSG00000177311,	1	4514	99.49	18	0.952361	18	0.952326	rs6440003	3:141094209_G_A	0.067	4491	18	18	0.127378	1
LOC_363	GWAS	CD	rs724016	3:141105570_A_G	3.40143	0.000670349	ZBTB38	ZBTB38	1	4862	92.37	642	0.950032	1	4862	0.631696	1	rs9849775	3:141268799_T_C	0.3334	rs6440003	Methylation	cg13411656	T-cell	3:141094209_G_A	0	0.43401	-0.730 (0.121)	1.81832e-09	8.39389e-05	-	ZBTB38	intron_variant,	MODIFIER,	ZBTB38,	ENSG00000177311,	1	4514	99.49	18	0.957554	18	0.957493	rs6440003	3:141094209_G_A	0.068	4491	18	18	0.127378	1
LOC_363	GWAS	CD	rs724016	3:141105570_A_G	-3.76305	0.0001706	intergenic	ZBTB38	1	4579	88.8	1797	0.950015	1	4579	0.267116	1	3:140175643	3:140175643_A_AAAATG	0.0727	rs6440003	Methylation	cg20395773	T-cell	3:141094209_G_A	0	0.43401	-0.741 (0.121)	1.04089e-09	4.97442e-05	-	ZBTB38	intron_variant,	MODIFIER,	ZBTB38,	ENSG00000177311,	1	4514	90.08	18	0.952361	18	0.952326	rs6440003	3:141094209_G_A	0.067	4066	18	18	0.00141245	1
LOC_363	GWAS	CD	rs724016	3:141105570_A_G	-3.76305	0.0001706	intergenic	ZBTB38	1	4579	88.8	1797	0.950015	1	4579	0.267116	1	3:140175643	3:140175643_A_AAAATG	0.0727	rs6440003	Methylation	cg13411656	T-cell	3:141094209_G_A	0	0.43401	-0.730 (0.121)	1.81832e-09	8.39389e-05	-	ZBTB38	intron_variant,	MODIFIER,	ZBTB38,	ENSG00000177311,	1	4514	90.08	18	0.957554	18	0.957493	rs6440003	3:141094209_G_A	0.068	4066	18	18	0.00141245	1
LOC_363	Immunochip	CD	rs724016	3:141105570_A_G	-4.64724	3.36417e-06	intergenic	ZBTB38	2	23	100	6	0.96681	0	6	0.9619	0	rs724016	3:141105570_A_G	0.3206	rs7624084	Methylation	cg19825988	Monocyte	3:141093285_T_C	0	0.43401	0.583 (0.101)	8.60314e-09	0.000224847	-	ZBTB38	intron_variant,regulatory_region_variant,	MODIFIER,MODIFIER,	ZBTB38,NA,	ENSG00000177311,NA,	1	4486	0.51	19	0.950176	20	0.95408	rs7624084	3:141093285_T_C	0.7209	23	3	3	0.898011	0.898011
LOC_363	GWAS	CD	rs724016	3:141105570_A_G	5.375	7.602e-08	ZBTB38	ZBTB38	1	4161	89.52	20	0.953268	0	20	0.951293	0	rs6808936	3:141109321_A_G	0.1097	rs7624084	Methylation	cg19825988	Monocyte	3:141093285_T_C	0	0.43401	0.583 (0.101)	8.60314e-09	0.000224847	-	ZBTB38	intron_variant,regulatory_region_variant,	MODIFIER,MODIFIER,	ZBTB38,NA,	ENSG00000177311,NA,	1	4486	83.04	19	0.950176	20	0.95408	rs7624084	3:141093285_T_C	0.7209	3725	15	16	0.887934	0.898011
LOC_363	GWAS	CD	rs724016	3:141105570_A_G	3.40143	0.000670349	ZBTB38	ZBTB38	1	4810	92.74	634	0.950001	1	4810	0.634134	1	rs9849775	3:141268799_T_C	0.3335	rs7624084	Methylation	cg19825988	Monocyte	3:141093285_T_C	0	0.43401	0.583 (0.101)	8.60314e-09	0.000224847	-	ZBTB38	intron_variant,regulatory_region_variant,	MODIFIER,MODIFIER,	ZBTB38,NA,	ENSG00000177311,NA,	1	4486	99.44	19	0.950176	20	0.95408	rs7624084	3:141093285_T_C	0.7209	4461	19	20	0.10083	0.898011
LOC_363	GWAS	CD	rs724016	3:141105570_A_G	-3.76305	0.0001706	intergenic	ZBTB38	1	4537	89.24	1768	0.950001	1	4537	0.268741	1	3:140175643	3:140175643_A_AAAATG	0.0728	rs7624084	Methylation	cg19825988	Monocyte	3:141093285_T_C	0	0.43401	0.583 (0.101)	8.60314e-09	0.000224847	-	ZBTB38	intron_variant,regulatory_region_variant,	MODIFIER,MODIFIER,	ZBTB38,NA,	ENSG00000177311,NA,	1	4486	90.26	19	0.950176	20	0.95408	rs7624084	3:141093285_T_C	0.7209	4049	19	20	0.00599631	0.898011
LOC_363	Immunochip	CD	rs724016	3:141105570_A_G	-4.64724	3.36417e-06	intergenic	ZBTB38	2	23	100	6	0.96681	0	6	0.9619	0	rs724016	3:141105570_A_G	0.3206	rs9853018	hQTL(H3K4me1)	3:141108834:141181617	Neutrophil	3:141101961_C_T	0	0.431472	0.885 (0.096)	2.41281e-20	9.52241e-16	-	-	intron_variant,upstream_gene_variant,	MODIFIER,MODIFIER,	ZBTB38,ZBTB38,	ENSG00000177311,ENSG00000177311,	1	4630	0.5	21	0.950332	21	0.950332	rs9853018	3:141101961_C_T	0.1447	23	2	2	0.989714	0.989714
LOC_363	GWAS	CD	rs724016	3:141105570_A_G	5.375	7.602e-08	ZBTB38	ZBTB38	1	4280	89.6	20	0.953264	1	20	0.951233	1	rs6808936	3:141109321_A_G	0.1097	rs9853018	hQTL(H3K4me1)	3:141108834:141181617	Neutrophil	3:141101961_C_T	0	0.431472	0.885 (0.096)	2.41281e-20	9.52241e-16	-	-	intron_variant,upstream_gene_variant,	MODIFIER,MODIFIER,	ZBTB38,ZBTB38,	ENSG00000177311,ENSG00000177311,	1	4630	82.83	21	0.950332	21	0.950332	rs9853018	3:141101961_C_T	0.1447	3835	11	11	1	0.989714
LOC_363	GWAS	CD	rs724016	3:141105570_A_G	3.40143	0.000670349	ZBTB38	ZBTB38	1	4970	92.66	681	0.950021	1	4970	0.626901	1	rs9849775	3:141268799_T_C	0.3329	rs9853018	hQTL(H3K4me1)	3:141108834:141181617	Neutrophil	3:141101961_C_T	0	0.431472	0.885 (0.096)	2.41281e-20	9.52241e-16	-	-	intron_variant,upstream_gene_variant,	MODIFIER,MODIFIER,	ZBTB38,ZBTB38,	ENSG00000177311,ENSG00000177311,	1	4630	99.46	21	0.950332	21	0.950332	rs9853018	3:141101961_C_T	0.1447	4605	21	21	0.124223	0.989714
LOC_363	GWAS	CD	rs724016	3:141105570_A_G	-3.76305	0.0001706	intergenic	ZBTB38	1	4675	89.22	1877	0.95	1	4675	0.263804	1	3:140175643	3:140175643_A_AAAATG	0.0724	rs9853018	hQTL(H3K4me1)	3:141108834:141181617	Neutrophil	3:141101961_C_T	0	0.431472	0.885 (0.096)	2.41281e-20	9.52241e-16	-	-	intron_variant,upstream_gene_variant,	MODIFIER,MODIFIER,	ZBTB38,ZBTB38,	ENSG00000177311,ENSG00000177311,	1	4630	90.09	21	0.950332	21	0.950332	rs9853018	3:141101961_C_T	0.1447	4171	21	21	0.000437803	0.989714
LOC_363	GWAS	MS	rs6789653	3:141150990_G_A	3.63517	0.0002778	ZBTB38	ZBTB38	1	4181	90.36	2588	0.950021	1	4179	0.155143	1	rs6789653	3:141150990_G_A	0.022	rs6440008	Methylation	cg13787933	Neutrophil	3:141154542_T_C	0	0.375635	-0.612 (0.096)	1.87894e-10	5.68357e-06	-	ZBTB38	intron_variant,	MODIFIER,	ZBTB38,	ENSG00000177311,	1	4481	84.31	24	0.953994	24	0.953969	rs6440008	3:141154542_T_C	0.2983	3778	24	24	0.896009	0.896009
LOC_363	Immunochip	CD	rs724016	3:141105570_A_G	-4.64724	3.36417e-06	intergenic	ZBTB38	2	23	100	6	0.96681	0	6	0.9619	0	rs724016	3:141105570_A_G	0.3206	rs9853018	hQTL(H3K4me1)	3:141108834:141181617	Monocyte	3:141101961_C_T	0	0.431472	0.884 (0.096)	3.55253e-20	8.38368e-16	-	-	intron_variant,upstream_gene_variant,	MODIFIER,MODIFIER,	ZBTB38,ZBTB38,	ENSG00000177311,ENSG00000177311,	1	4630	0.5	26	0.95448	26	0.95448	rs9853018	3:141101961_C_T	0.11	23	2	2	0.989714	0.989714
LOC_363	GWAS	CD	rs724016	3:141105570_A_G	5.375	7.602e-08	ZBTB38	ZBTB38	1	4280	89.6	20	0.953264	1	20	0.951233	1	rs6808936	3:141109321_A_G	0.1097	rs9853018	hQTL(H3K4me1)	3:141108834:141181617	Monocyte	3:141101961_C_T	0	0.431472	0.884 (0.096)	3.55253e-20	8.38368e-16	-	-	intron_variant,upstream_gene_variant,	MODIFIER,MODIFIER,	ZBTB38,ZBTB38,	ENSG00000177311,ENSG00000177311,	1	4630	82.83	26	0.95448	26	0.95448	rs9853018	3:141101961_C_T	0.11	3835	11	11	1	0.989714
LOC_363	GWAS	CD	rs724016	3:141105570_A_G	3.40143	0.000670349	ZBTB38	ZBTB38	1	4970	92.66	681	0.950021	1	4970	0.626901	1	rs9849775	3:141268799_T_C	0.3329	rs9853018	hQTL(H3K4me1)	3:141108834:141181617	Monocyte	3:141101961_C_T	0	0.431472	0.884 (0.096)	3.55253e-20	8.38368e-16	-	-	intron_variant,upstream_gene_variant,	MODIFIER,MODIFIER,	ZBTB38,ZBTB38,	ENSG00000177311,ENSG00000177311,	1	4630	99.46	26	0.95448	26	0.95448	rs9853018	3:141101961_C_T	0.11	4605	26	26	0.124223	0.989714
LOC_363	GWAS	CD	rs724016	3:141105570_A_G	-3.76305	0.0001706	intergenic	ZBTB38	1	4675	89.22	1877	0.95	1	4675	0.263804	1	3:140175643	3:140175643_A_AAAATG	0.0724	rs9853018	hQTL(H3K4me1)	3:141108834:141181617	Monocyte	3:141101961_C_T	0	0.431472	0.884 (0.096)	3.55253e-20	8.38368e-16	-	-	intron_variant,upstream_gene_variant,	MODIFIER,MODIFIER,	ZBTB38,ZBTB38,	ENSG00000177311,ENSG00000177311,	1	4630	90.09	26	0.95448	26	0.95448	rs9853018	3:141101961_C_T	0.11	4171	26	26	0.000437803	0.989714
LOC_363	Immunochip	CD	rs724016	3:141105570_A_G	-4.64724	3.36417e-06	intergenic	ZBTB38	2	23	100	6	0.96681	0	6	0.9619	0	rs724016	3:141105570_A_G	0.3206	rs6440003	Methylation	cg27084654	Monocyte	3:141094209_G_A	0	0.43401	-0.518 (0.100)	2.19637e-07	0.00497591	-	ZBTB38	intron_variant,	MODIFIER,	ZBTB38,	ENSG00000177311,	1	4527	0.51	32	0.9512	33	0.956086	rs6440003	3:141094209_G_A	0.0529	23	3	3	1	1
LOC_363	GWAS	CD	rs724016	3:141105570_A_G	5.375	7.602e-08	ZBTB38	ZBTB38	1	4194	89.44	20	0.953267	1	20	0.951277	1	rs6808936	3:141109321_A_G	0.1097	rs6440003	Methylation	cg27084654	Monocyte	3:141094209_G_A	0	0.43401	-0.518 (0.100)	2.19637e-07	0.00497591	-	ZBTB38	intron_variant,	MODIFIER,	ZBTB38,	ENSG00000177311,	1	4527	82.86	32	0.9512	33	0.956086	rs6440003	3:141094209_G_A	0.0529	3751	12	13	0.989714	1
LOC_363	GWAS	CD	rs724016	3:141105570_A_G	3.40143	0.000670349	ZBTB38	ZBTB38	1	4862	92.6	641	0.950025	1	4862	0.631689	1	rs9849775	3:141268799_T_C	0.3334	rs6440003	Methylation	cg27084654	Monocyte	3:141094209_G_A	0	0.43401	-0.518 (0.100)	2.19637e-07	0.00497591	-	ZBTB38	intron_variant,	MODIFIER,	ZBTB38,	ENSG00000177311,	1	4527	99.45	32	0.9512	33	0.956086	rs6440003	3:141094209_G_A	0.0529	4502	32	33	0.127378	1
LOC_363	GWAS	CD	rs724016	3:141105570_A_G	-3.76305	0.0001706	intergenic	ZBTB38	1	4579	89.04	1797	0.950006	1	4579	0.267123	1	3:140175643	3:140175643_A_AAAATG	0.0727	rs6440003	Methylation	cg27084654	Monocyte	3:141094209_G_A	0	0.43401	-0.518 (0.100)	2.19637e-07	0.00497591	-	ZBTB38	intron_variant,	MODIFIER,	ZBTB38,	ENSG00000177311,	1	4527	90.06	32	0.9512	33	0.956086	rs6440003	3:141094209_G_A	0.0529	4077	32	33	0.00141245	1
LOC_376	GWAS	PBC	rs485499	3:159745863_T_C	-10.0064	1.42831e-23	IL12A, SCHIP1	LINC01100, IL12A-AS1	2	629	94.28	6	0.958516	0	6	0.958516	0	rs485499	3:159745863_T_C	0.3728	rs629209	mQTL	cg19465002	Monocyte	3:159728713_C_G	0	0.390863	0.812 (0.100)	6.07061e-16	2.18384e-11	-	NR	intron_variant,	MODIFIER,	IL12A-AS1,	ENSG00000244040,	1	3343	17.74	50	0.960051	50	0.960051	rs629209	3:159728713_C_G	0.0197	593	4	4	0.968148	0.968148
LOC_376	Immunochip	PBC	rs2366643	3:159736485_T_C	-9.67315	3.921e-22	IL12A	IL12A-AS1, LINC01100	2	391	91.3	23	0.959612	1	23	0.959612	1	rs522127	3:159734668_A_C	0.0654	rs629209	mQTL	cg19465002	Monocyte	3:159728713_C_G	0	0.390863	0.812 (0.100)	6.07061e-16	2.18384e-11	-	NR	intron_variant,	MODIFIER,	IL12A-AS1,	ENSG00000244040,	1	3343	10.68	50	0.960051	50	0.960051	rs629209	3:159728713_C_G	0.0197	357	22	22	1	1
LOC_376	GWAS	SLE	rs564799	3:159728987_C_T	-4.92182	8.57432e-07	IL12A	IL12A-AS1	1	2731	86.74	59	0.954856	0	59	0.951837	0	rs1965998	3:159533769_T_G	0.0526	rs629209	Methylation	cg19465002	Monocyte	3:159728713_C_G	0	0.390863	0.812 (0.100)	6.07061e-16	2.18384e-11	-	NR	intron_variant,	MODIFIER,	IL12A-AS1,	ENSG00000244040,	1	3343	70.86	50	0.960051	50	0.960051	rs629209	3:159728713_C_G	0.0197	2369	37	38	0.0320736	0.978856
LOC_381	GWAS	CEL	rs10936599	3:169492101_C_T	5.12389	2.993e-07	intergenic	MYNN	1	341	95.31	4	0.959172	0	4	0.951771	0	rs10936599	3:169492101_C_T	0.6871	rs9822885	Methylation	cg14222479	Monocyte	3:169486144_A_G	0	0.256345	0.852 (0.110)	1.08248e-14	4.6962e-10	-	ARPM1;ARPM1	splice_region_variant,upstream_gene_variant,upstream_gene_variant,upstream_gene_variant,	LOW,MODIFIER,MODIFIER,MODIFIER,	ACTRT3,MYNN,RP11-816J6.3,TERC,	ENSG00000184378,ENSG00000085274,ENSG00000269889,ENSG00000270141,	1	4121	7.89	25	0.957122	25	0.957121	rs9822885	3:169486144_A_G	0.103	325	2	2	0.934547	0.934547
LOC_381	GWAS	MS	rs10936599	3:169492101_C_T	-4.4202	9.861e-06	MYNN	MYNN	1	305	95.74	6	0.958937	0	305	0.890221	0	rs10936599	3:169492101_C_T	0.3283	rs9822885	Methylation	cg14222479	Monocyte	3:169486144_A_G	0	0.256345	0.852 (0.110)	1.08248e-14	4.6962e-10	-	ARPM1;ARPM1	splice_region_variant,upstream_gene_variant,upstream_gene_variant,upstream_gene_variant,	LOW,MODIFIER,MODIFIER,MODIFIER,	ACTRT3,MYNN,RP11-816J6.3,TERC,	ENSG00000184378,ENSG00000085274,ENSG00000269889,ENSG00000270141,	1	4121	7.09	25	0.957122	25	0.957121	rs9822885	3:169486144_A_G	0.103	292	2	2	0.934547	0.934547
LOC_381	GWAS	MS	rs10936602	3:169536637_T_C	5.64209	1.68e-08	LRRC34(dist=6063),LRRIQ4(dist=3073)	LRRC34(dist=6063),LRRIQ4(dist=3073)	1	3911	89.36	56	0.955342	0	56	0.953747	0	rs10936602	3:169536637_T_C	0.0737	rs59099192	hQTL(H3K4me1)	3:169553261:169554986	Monocyte	3:169562718_CAAA_C	0	0.291878	0.697 (0.124)	1.89559e-08	0.000162972	-	-	intron_variant,	MODIFIER,	LRRC31,	ENSG00000114248,	1	4191	83.39	32	0.954833	32	0.954594	rs59099192	3:169562718_CAAA_C	0.0411	3495	27	27	0.891801	0.891801
LOC_381	GWAS	CEL	rs10936599	3:169492101_C_T	5.12389	2.993e-07	intergenic	MYNN	1	341	95.31	4	0.959172	0	4	0.951771	0	rs10936599	3:169492101_C_T	0.6871	rs9811216	Methylation	cg27020690	Monocyte	3:169487501_T_C	0	0.253807	1.098 (0.103)	2.03629e-26	2.15161e-21	-	NR	5_prime_UTR_variant,non_coding_transcript_exon_variant,regulatory_region_variant,upstream_gene_variant,upstream_gene_variant,	MODIFIER,MODIFIER,MODIFIER,MODIFIER,MODIFIER,	ACTRT3,RP11-816J6.3,NA,MYNN,TERC,	ENSG00000184378,ENSG00000269889,NA,ENSG00000085274,ENSG00000270141,	1	4125	7.88	33	0.954729	33	0.954729	rs9811216	3:169487501_T_C	0.0865	325	2	2	0.947114	0.947114
LOC_381	GWAS	MS	rs10936599	3:169492101_C_T	-4.4202	9.861e-06	MYNN	MYNN	1	305	95.74	6	0.958937	0	305	0.890221	0	rs10936599	3:169492101_C_T	0.3283	rs9811216	Methylation	cg27020690	Monocyte	3:169487501_T_C	0	0.253807	1.098 (0.103)	2.03629e-26	2.15161e-21	-	NR	5_prime_UTR_variant,non_coding_transcript_exon_variant,regulatory_region_variant,upstream_gene_variant,upstream_gene_variant,	MODIFIER,MODIFIER,MODIFIER,MODIFIER,MODIFIER,	ACTRT3,RP11-816J6.3,NA,MYNN,TERC,	ENSG00000184378,ENSG00000269889,NA,ENSG00000085274,ENSG00000270141,	1	4125	7.08	33	0.954729	33	0.954729	rs9811216	3:169487501_T_C	0.0865	292	2	2	0.947114	0.947114
LOC_381	GWAS	CEL	rs10936599	3:169492101_C_T	5.12389	2.993e-07	intergenic	MYNN	1	341	95.31	4	0.959172	0	4	0.951771	0	rs10936599	3:169492101_C_T	0.6871	rs9822885	Methylation	cg14222479	Neutrophil	3:169486144_A_G	0	0.256345	0.813 (0.111)	2.32209e-13	8.86338e-09	-	ARPM1;ARPM1	splice_region_variant,upstream_gene_variant,upstream_gene_variant,upstream_gene_variant,	LOW,MODIFIER,MODIFIER,MODIFIER,	ACTRT3,MYNN,RP11-816J6.3,TERC,	ENSG00000184378,ENSG00000085274,ENSG00000269889,ENSG00000270141,	1	4121	7.89	35	0.956476	35	0.956476	rs9822885	3:169486144_A_G	0.0616	325	2	2	0.934547	0.934547
LOC_381	GWAS	MS	rs10936599	3:169492101_C_T	-4.4202	9.861e-06	MYNN	MYNN	1	305	95.74	6	0.958937	0	305	0.890221	0	rs10936599	3:169492101_C_T	0.3283	rs9822885	Methylation	cg14222479	Neutrophil	3:169486144_A_G	0	0.256345	0.813 (0.111)	2.32209e-13	8.86338e-09	-	ARPM1;ARPM1	splice_region_variant,upstream_gene_variant,upstream_gene_variant,upstream_gene_variant,	LOW,MODIFIER,MODIFIER,MODIFIER,	ACTRT3,MYNN,RP11-816J6.3,TERC,	ENSG00000184378,ENSG00000085274,ENSG00000269889,ENSG00000270141,	1	4121	7.09	35	0.956476	35	0.956476	rs9822885	3:169486144_A_G	0.0616	292	2	2	0.934547	0.934547
LOC_381	GWAS	CEL	rs10936599	3:169492101_C_T	5.12389	2.993e-07	intergenic	MYNN	1	341	95.31	4	0.959172	0	4	0.951771	0	rs10936599	3:169492101_C_T	0.6871	rs187047327	Methylation	cg27020690	Neutrophil	3:169488718_A_T	0	0.225888	0.977 (0.113)	6.38529e-18	3.56798e-13	-	NR	intron_variant,upstream_gene_variant,upstream_gene_variant,	MODIFIER,MODIFIER,MODIFIER,	RP11-816J6.3,ACTRT3,MYNN,	ENSG00000269889,ENSG00000184378,ENSG00000085274,	1	4125	7.88	37	0.956053	37	0.956053	rs187047327	3:169488718_A_T	0.099	325	2	2	0.905806	0.905806
LOC_381	GWAS	MS	rs10936599	3:169492101_C_T	-4.4202	9.861e-06	MYNN	MYNN	1	305	95.74	6	0.958937	0	305	0.890221	0	rs10936599	3:169492101_C_T	0.3283	rs187047327	Methylation	cg27020690	Neutrophil	3:169488718_A_T	0	0.225888	0.977 (0.113)	6.38529e-18	3.56798e-13	-	NR	intron_variant,upstream_gene_variant,upstream_gene_variant,	MODIFIER,MODIFIER,MODIFIER,	RP11-816J6.3,ACTRT3,MYNN,	ENSG00000269889,ENSG00000184378,ENSG00000085274,	1	4125	7.08	37	0.956053	37	0.956053	rs187047327	3:169488718_A_T	0.099	292	2	2	0.905806	0.905806
LOC_381	GWAS	CEL	rs10936599	3:169492101_C_T	5.12389	2.993e-07	intergenic	MYNN	1	341	95.31	4	0.959172	0	4	0.951771	0	rs10936599	3:169492101_C_T	0.6871	rs3046465	Methylation	cg27020690	T-cell	3:169495947_TATC_T	0	0.236041	0.706 (0.141)	5.79122e-07	0.0164892	-	NR	intron_variant,non_coding_transcript_exon_variant,upstream_gene_variant,	MODIFIER,MODIFIER,MODIFIER,	MYNN,RP11-362K14.5,MYNN,	ENSG00000085274,ENSG00000269984,ENSG00000085274,	1	4125	7.88	39	0.959059	40	0.954127	rs3046465	3:169495947_TATC_T	0.0803	325	2	2	0.851277	0.851277
LOC_381	GWAS	MS	rs10936599	3:169492101_C_T	-4.4202	9.861e-06	MYNN	MYNN	1	305	95.74	6	0.958937	0	305	0.890221	0	rs10936599	3:169492101_C_T	0.3283	rs3046465	Methylation	cg27020690	T-cell	3:169495947_TATC_T	0	0.236041	0.706 (0.141)	5.79122e-07	0.0164892	-	NR	intron_variant,non_coding_transcript_exon_variant,upstream_gene_variant,	MODIFIER,MODIFIER,MODIFIER,	MYNN,RP11-362K14.5,MYNN,	ENSG00000085274,ENSG00000269984,ENSG00000085274,	1	4125	7.08	39	0.959059	40	0.954127	rs3046465	3:169495947_TATC_T	0.0803	292	2	2	0.851277	0.851277
LOC_381	GWAS	CEL	rs10936599	3:169492101_C_T	5.12389	2.993e-07	intergenic	MYNN	1	343	95.34	4	0.959168	0	4	0.951724	0	rs10936599	3:169492101_C_T	0.6871	rs9876206	eQTL	ENSG00000085274.10	Neutrophil	3:169517436_C_T	0	0.248731	0.636 (0.115)	2.80004e-08	0.000214856	MYNN	-	downstream_gene_variant,downstream_gene_variant,intron_variant,upstream_gene_variant,	MODIFIER,MODIFIER,MODIFIER,MODIFIER,	LRRC34,RP11-362K14.6,LRRC34,LRRC34,	ENSG00000171757,ENSG00000270096,ENSG00000171757,ENSG00000171757,	1	4165	7.85	55	0.951556	55	0.951217	rs9876206	3:169517436_C_T	0.0432	327	2	2	0.973017	0.973017
LOC_381	GWAS	MS	rs10936599	3:169492101_C_T	-4.4202	9.861e-06	MYNN	MYNN	1	308	95.78	6	0.958863	0	308	0.889266	0	rs10936599	3:169492101_C_T	0.3283	rs9876206	eQTL	ENSG00000085274.10	Neutrophil	3:169517436_C_T	0	0.248731	0.636 (0.115)	2.80004e-08	0.000214856	MYNN	-	downstream_gene_variant,downstream_gene_variant,intron_variant,upstream_gene_variant,	MODIFIER,MODIFIER,MODIFIER,MODIFIER,	LRRC34,RP11-362K14.6,LRRC34,LRRC34,	ENSG00000171757,ENSG00000270096,ENSG00000171757,ENSG00000171757,	1	4165	7.08	55	0.951556	55	0.951217	rs9876206	3:169517436_C_T	0.0432	295	2	2	0.973017	0.973017
LOC_381	GWAS	MS	rs10936602	3:169536637_T_C	5.64209	1.68e-08	LRRC34(dist=6063),LRRIQ4(dist=3073)	LRRC34(dist=6063),LRRIQ4(dist=3073)	1	3701	92.6	56	0.955359	0	56	0.953847	0	rs10936602	3:169536637_T_C	0.0737	rs11709840	hQTL(H3K4me1)	3:169992376:170001066	Monocyte	3:169570241_A_C	0	0.307107	-0.579 (0.120)	1.43887e-06	0.00946257	-	-	downstream_gene_variant,intron_variant,	MODIFIER,MODIFIER,	LRRC31,LRRC31,	ENSG00000114248,ENSG00000114248,	1	4178	82.02	59	0.952185	95	0.950131	rs11709840	3:169570241_A_C	0.0708	3427	31	31	0.828471	0.828471
LOC_392	Immunochip	CEL	rs2030519	3:188119901_G_A	-14.7517	3e-49	LPP	LPP	1	106	81.13	7	0.998102	1	7	0.998102	1	rs2030519	3:188119901_G_A	0.1937	rs6790260	mQTL	cg23651889	T-cell	3:188117079_C_G	0	0.484772	0.714 (0.114)	3.93401e-10	2.23366e-05	-	LPP;LPP;LPP	intron_variant,	MODIFIER,	LPP,	ENSG00000145012,	1	4665	1.84	21	0.950786	21	0.950764	rs6790260	3:188117079_C_G	0.0992	86	7	7	1	1
LOC_392	Immunochip	CEL	rs2030519	3:188119901_G_A	-14.7517	3e-49	LPP	LPP	1	106	81.13	7	0.998102	0	7	0.998102	0	rs2030519	3:188119901_G_A	0.1937	rs10719384	mQTL	cg23651889	Neutrophil	3:188110816_AT_A	0	0.550761	-0.445 (0.092)	1.18287e-06	0.0273471	-	LPP;LPP;LPP	intron_variant,	MODIFIER,	LPP,	ENSG00000145012,	1	4679	1.84	175	0.950203	4679	0.944011	rs10719384	3:188110816_AT_A	0.2079	86	7	7	0.732927	0.732927
LOC_401	GWAS	PBC	rs11724804	4:965779_G_A	5.08507	3.67484e-07	GAK, TMEM175, DGKQ, SLC26A1a, IDUA, FGFRL1	DGKQ	1	527	95.26	8	0.951721	0	9	0.951296	0	rs4690220	4:980464_A_G	0.4947	rs4690196	eQTL	ENSG00000145214.9	Monocyte	4:960713_G_A	0	0.439086	1.272 (0.076)	6.01282e-63	7.38691e-57	DGKQ	-	downstream_gene_variant,intron_variant,upstream_gene_variant,	MODIFIER,MODIFIER,MODIFIER,	DGKQ,DGKQ,DGKQ,	ENSG00000145214,ENSG00000145214,ENSG00000145214,	3	5041	9.96	3	0.990415	3	0.990415	rs4690196	4:960713_G_A	0.4709	502	0	0	0.938656	0.959512
LOC_401	GWAS	PBC	rs11724804	4:965779_G_A	5.08507	3.67484e-07	GAK, TMEM175, DGKQ, SLC26A1a, IDUA, FGFRL1	DGKQ	1	527	95.26	8	0.951721	0	9	0.951296	0	rs4690220	4:980464_A_G	0.4947	rs3733349	eQTL	ENSG00000145214.9	T-cell	4:954311_C_T	0	0.436548	1.267 (0.080)	6.47035e-57	9.95092e-51	DGKQ	-	3_prime_UTR_variant,downstream_gene_variant,downstream_gene_variant,regulatory_region_variant,	MODIFIER,MODIFIER,MODIFIER,MODIFIER,	DGKQ,DGKQ,TMEM175,NA,	ENSG00000145214,ENSG00000145214,ENSG00000127419,NA,	2	5038	9.96	3	0.987655	3	0.987655	rs3733349	4:954311_C_T	0.7448	502	0	0	0.928519	0.948985
LOC_401	GWAS	PBC	rs11724804	4:965779_G_A	5.08507	3.67484e-07	GAK, TMEM175, DGKQ, SLC26A1a, IDUA, FGFRL1	DGKQ	1	527	95.26	8	0.951721	0	9	0.951296	0	rs4690220	4:980464_A_G	0.4947	rs4690196	eQTL	ENSG00000145214.9	Neutrophil	4:960713_G_A	0	0.439086	1.256 (0.076)	7.03144e-62	9.28678e-56	DGKQ	-	downstream_gene_variant,intron_variant,upstream_gene_variant,	MODIFIER,MODIFIER,MODIFIER,	DGKQ,DGKQ,DGKQ,	ENSG00000145214,ENSG00000145214,ENSG00000145214,	3	5041	9.96	4	0.981974	4	0.981974	rs4690196	4:960713_G_A	0.4567	502	0	0	0.938656	0.959512
LOC_401	GWAS	PBC	rs11724804	4:965779_G_A	5.08507	3.67484e-07	GAK, TMEM175, DGKQ, SLC26A1a, IDUA, FGFRL1	DGKQ	1	527	95.26	8	0.951721	0	9	0.951296	0	rs4690220	4:980464_A_G	0.4947	rs13137144	hQTL(H3K27ac)	4:964843:969118	Monocyte	4:967445_G_A	0	0.444162	0.905 (0.099)	7.77025e-20	8.59522e-15	-	-	intron_variant,upstream_gene_variant,	MODIFIER,MODIFIER,	DGKQ,DGKQ,	ENSG00000145214,ENSG00000145214,	1	5039	9.96	7	0.9797	7	0.9797	rs13137144	4:967445_G_A	0.2213	502	0	0	0.91868	0.939962
LOC_401	GWAS	PBC	rs11724804	4:965779_G_A	5.08507	3.67484e-07	GAK, TMEM175, DGKQ, SLC26A1a, IDUA, FGFRL1	DGKQ	1	527	95.26	8	0.951721	0	9	0.951296	0	rs4690220	4:980464_A_G	0.4947	rs13137144	hQTL(H3K27ac)	4:964843:969118	Neutrophil	4:967445_G_A	0	0.444162	0.811 (0.099)	2.19114e-16	1.63208e-11	-	-	intron_variant,upstream_gene_variant,	MODIFIER,MODIFIER,	DGKQ,DGKQ,	ENSG00000145214,ENSG00000145214,	1	5039	9.96	7	0.963574	7	0.963574	rs13137144	4:967445_G_A	0.4646	502	1	1	0.91868	0.939962
LOC_401	GWAS	PBC	rs11724804	4:965779_G_A	5.08507	3.67484e-07	GAK, TMEM175, DGKQ, SLC26A1a, IDUA, FGFRL1	DGKQ	1	523	95.22	8	0.951726	0	9	0.951354	0	rs4690220	4:980464_A_G	0.4947	rs3733349	Methylation	cg20814179	T-cell	4:954311_C_T	0	0.436548	1.009 (0.108)	1.08929e-20	2.0865e-15	-	TMEM175	3_prime_UTR_variant,downstream_gene_variant,downstream_gene_variant,regulatory_region_variant,	MODIFIER,MODIFIER,MODIFIER,MODIFIER,	DGKQ,DGKQ,TMEM175,NA,	ENSG00000145214,ENSG00000145214,ENSG00000127419,NA,	1	4933	10.1	7	0.967463	7	0.967463	rs3733349	4:954311_C_T	0.2133	498	1	1	0.928519	0.948985
LOC_401	GWAS	PBC	rs11724804	4:965779_G_A	5.08507	3.67484e-07	GAK, TMEM175, DGKQ, SLC26A1a, IDUA, FGFRL1	DGKQ	1	527	95.26	8	0.951721	0	9	0.951296	0	rs4690220	4:980464_A_G	0.4947	rs13137144	hQTL(H3K27ac)	4:950560:964526	Monocyte	4:967445_G_A	0	0.444162	0.886 (0.100)	5.82574e-19	5.98188e-14	-	-	intron_variant,upstream_gene_variant,	MODIFIER,MODIFIER,	DGKQ,DGKQ,	ENSG00000145214,ENSG00000145214,	1	5038	9.96	8	0.955431	8	0.955431	rs13137144	4:967445_G_A	0.3584	502	2	2	0.91868	0.939962
LOC_401	GWAS	PBC	rs11724804	4:965779_G_A	5.08507	3.67484e-07	GAK, TMEM175, DGKQ, SLC26A1a, IDUA, FGFRL1	DGKQ	1	523	95.22	8	0.951726	0	9	0.951354	0	rs4690220	4:980464_A_G	0.4947	rs3733349	hQTL(H3K4me1)	4:937740:943091	Monocyte	4:954311_C_T	0	0.436548	-0.812 (0.100)	3.7974e-16	7.22366e-12	-	-	3_prime_UTR_variant,downstream_gene_variant,downstream_gene_variant,regulatory_region_variant,	MODIFIER,MODIFIER,MODIFIER,MODIFIER,	DGKQ,DGKQ,TMEM175,NA,	ENSG00000145214,ENSG00000145214,ENSG00000127419,NA,	1	5033	9.89	11	0.951733	11	0.951733	rs3733349	4:954311_C_T	0.2306	498	0	0	0.928519	0.948985
LOC_401	GWAS	PBC	rs11724804	4:965779_G_A	5.08507	3.67484e-07	GAK, TMEM175, DGKQ, SLC26A1a, IDUA, FGFRL1	DGKQ	1	534	95.32	8	0.951709	1	9	0.951191	1	rs4690220	4:980464_A_G	0.4947	rs11724804	eQTL	ENSG00000127415.8	Monocyte	4:965779_G_A	1	0.428934	0.697 (0.100)	3.78126e-12	5.31519e-08	IDUA	-	intron_variant,regulatory_region_variant,upstream_gene_variant,	MODIFIER,MODIFIER,MODIFIER,	DGKQ,NA,DGKQ,	ENSG00000145214,NA,ENSG00000145214,	1	5065	10.05	12	0.957649	12	0.957648	rs11724804	4:965779_G_A	0.2643	509	2	2	0.898631	1
LOC_401	GWAS	PBC	rs11724804	4:965779_G_A	5.08507	3.67484e-07	GAK, TMEM175, DGKQ, SLC26A1a, IDUA, FGFRL1	DGKQ	1	534	95.32	8	0.951709	0	9	0.951191	0	rs4690220	4:980464_A_G	0.4947	rs13101828	eQTL	ENSG00000127415.8	T-cell	4:965720_A_G	0	0.43401	0.677 (0.104)	8.3681e-11	1.31318e-06	IDUA	-	intron_variant,regulatory_region_variant,upstream_gene_variant,	MODIFIER,MODIFIER,MODIFIER,	DGKQ,NA,DGKQ,	ENSG00000145214,NA,ENSG00000145214,	1	5062	10.06	14	0.95592	14	0.955912	rs13101828	4:965720_A_G	0.1659	509	2	2	0.878274	0.979519
LOC_401	GWAS	PBC	rs11724804	4:965779_G_A	5.08507	3.67484e-07	GAK, TMEM175, DGKQ, SLC26A1a, IDUA, FGFRL1	DGKQ	1	527	95.26	8	0.951721	0	9	0.951296	0	rs4690220	4:980464_A_G	0.4947	rs3796621	hQTL(H3K27ac)	4:971829:975607	Neutrophil	4:982852_G_A	0	0.436548	0.557 (0.105)	1.01335e-07	0.00279754	-	-	downstream_gene_variant,intron_variant,intron_variant,synonymous_variant,upstream_gene_variant,upstream_gene_variant,	MODIFIER,MODIFIER,MODIFIER,LOW,MODIFIER,MODIFIER,	SLC26A1,IDUA,SLC26A1,SLC26A1,DGKQ,IDUA,	ENSG00000145217,ENSG00000127415,ENSG00000145217,ENSG00000145217,ENSG00000145214,ENSG00000127415,	1	5040	9.96	14	0.955121	14	0.950898	rs3796621	4:982852_G_A	0.132	502	3	3	0.989741	0.888236
LOC_401	GWAS	PBC	rs11724804	4:965779_G_A	5.08507	3.67484e-07	GAK, TMEM175, DGKQ, SLC26A1a, IDUA, FGFRL1	DGKQ	1	539	95.36	8	0.951696	0	9	0.951113	0	rs4690220	4:980464_A_G	0.4947	rs13137144	hQTL(H3K4me1)	4:948447:1045652	Neutrophil	4:967445_G_A	0	0.444162	0.638 (0.103)	4.9364e-10	8.685e-06	-	-	intron_variant,upstream_gene_variant,	MODIFIER,MODIFIER,	DGKQ,DGKQ,	ENSG00000145214,ENSG00000145214,	1	5142	10	16	0.955432	16	0.95538	rs13137144	4:967445_G_A	0.2057	514	3	3	0.91868	0.939962
LOC_401	GWAS	PBC	rs11724804	4:965779_G_A	5.08507	3.67484e-07	GAK, TMEM175, DGKQ, SLC26A1a, IDUA, FGFRL1	DGKQ	1	526	95.25	8	0.951722	0	9	0.951311	0	rs4690220	4:980464_A_G	0.4947	rs3733349	Methylation	cg11107149	Neutrophil	4:954311_C_T	0	0.436548	0.532 (0.099)	9.08965e-08	0.0023369	-	DGKQ	3_prime_UTR_variant,downstream_gene_variant,downstream_gene_variant,regulatory_region_variant,	MODIFIER,MODIFIER,MODIFIER,MODIFIER,	DGKQ,DGKQ,TMEM175,NA,	ENSG00000145214,ENSG00000145214,ENSG00000127419,NA,	1	5036	9.95	21	0.95471	22	0.95319	rs3733349	4:954311_C_T	0.2319	501	2	2	0.928519	0.948985
