## Supplementary Table 6 for "Genetic associations at regulatory phenotypes improve fine-mapping of causal variants for twelve immune-mediated diseases" (part 2 of 3)

### Sheet: Fine-mapping results (continued)
Supplementary Table 6. Fine-mapping result details for all colocalised QTL-IMD pairs																			Supplementary Table 6. Fine-mapping result details.
LOC_401	GWAS	PBC	rs11724804	4:965779_G_A	5.08507	3.67484e-07	GAK, TMEM175, DGKQ, SLC26A1a, IDUA, FGFRL1	DGKQ	1	527	95.26	8	0.951721	0	9	0.951296	0	rs4690220	4:980464_A_G	0.4947	rs13137144	Methylation	cg15639776	Monocyte	4:967445_G_A	0	0.444162	0.561 (0.099)	1.30544e-08	0.000380881	-	DGKQ	intron_variant,upstream_gene_variant,	MODIFIER,MODIFIER,	DGKQ,DGKQ,	ENSG00000145214,ENSG00000145214,	1	5038	9.96	25	0.952251	25	0.951018	rs13137144	4:967445_G_A	0.2618	502	2	2	0.91868	0.939962
LOC_401	GWAS	PBC	rs11724804	4:965779_G_A	5.08507	3.67484e-07	GAK, TMEM175, DGKQ, SLC26A1a, IDUA, FGFRL1	DGKQ	1	524	95.23	8	0.951724	0	9	0.951339	0	rs4690220	4:980464_A_G	0.4947	rs12510382	eQTL	ENSG00000127419.11	Neutrophil	4:970112_A_G	0	0.444162	0.508 (0.100)	4.29332e-07	0.00340385	TMEM175	-	downstream_gene_variant,intron_variant,upstream_gene_variant,	MODIFIER,MODIFIER,MODIFIER,	SLC26A1,DGKQ,DGKQ,	ENSG00000145217,ENSG00000145214,ENSG00000145214,	1	5034	9.91	41	0.950639	73	0.950297	rs12510382	4:970112_A_G	0.1557	499	3	3	0.959198	0.939962
LOC_450	Immunochip	UC	rs2457996	4:74856535_C_T	5.0892	3.59611e-07	-	PPBP - CXCL5	2	12	66.67	2	0.999961	0	2	0.999095	0	rs2457996	4:74856535_C_T	0.8593	rs187080	Methylation	cg04559909	Monocyte	4:74856663_T_C	0	0.86802	1.031 (0.141)	2.49465e-13	6.74319e-09	-	CXCL5	downstream_gene_variant,upstream_gene_variant,	MODIFIER,MODIFIER,	CXCL5,PPBP,	ENSG00000163735,ENSG00000163736,	1	3226	0.25	16	0.96916	16	0.96916	rs187080	4:74856663_T_C	0.1098	8	1	1	0.97791	0.97791
LOC_450	Immunochip	UC	rs2457996	4:74856535_C_T	5.0892	3.59611e-07	-	PPBP - CXCL5	2	12	66.67	2	0.999961	0	2	0.999095	0	rs2457996	4:74856535_C_T	0.8593	rs187080	Methylation	cg07868155	Monocyte	4:74856663_T_C	0	0.86802	1.207 (0.136)	9.34241e-19	3.92881e-14	-	CXCL5	downstream_gene_variant,upstream_gene_variant,	MODIFIER,MODIFIER,	CXCL5,PPBP,	ENSG00000163735,ENSG00000163736,	1	3226	0.25	16	0.950701	16	0.950701	rs187080	4:74856663_T_C	0.0958	8	1	1	0.97791	0.97791
LOC_450	Immunochip	UC	rs2457996	4:74856535_C_T	5.0892	3.59611e-07	-	PPBP - CXCL5	2	12	66.67	2	0.999961	0	2	0.999095	0	rs2457996	4:74856535_C_T	0.8593	rs187082	Methylation	cg07868155	Neutrophil	4:74873602_T_C	0	0.86802	1.176 (0.134)	1.58586e-18	6.4512e-14	-	CXCL5	upstream_gene_variant,	MODIFIER,	RN7SL218P,	ENSG00000244194,	1	3226	0.25	16	0.954049	16	0.954049	rs187082	4:74873602_T_C	0.1765	8	0	1	0.934009	0.934009
LOC_450	Immunochip	UC	rs2457996	4:74856535_C_T	5.0892	3.59611e-07	-	PPBP - CXCL5	2	12	58.33	2	0.999961	0	2	0.999095	0	rs2457996	4:74856535_C_T	0.8593	rs187080	Methylation	cg07868155	T-cell	4:74856663_T_C	0	0.86802	1.261 (0.176)	7.17916e-13	3.46793e-08	-	CXCL5	downstream_gene_variant,upstream_gene_variant,	MODIFIER,MODIFIER,	CXCL5,PPBP,	ENSG00000163735,ENSG00000163736,	1	3221	0.22	16	0.956034	16	0.956034	rs187080	4:74856663_T_C	0.0969	7	0	1	0.97791	0.97791
LOC_450	GWAS	UC	rs2457996	4:74856535_C_T	3.75727	0.0001734	-	PPBP - CXCL5	1	3302	88.01	849	0.950034	1	3302	0.323936	1	rs425535	4:74863997_T_C	0.0412	rs187080	Methylation	cg04559909	Monocyte	4:74856663_T_C	0	0.86802	1.031 (0.141)	2.49465e-13	6.74319e-09	-	CXCL5	downstream_gene_variant,upstream_gene_variant,	MODIFIER,MODIFIER,	CXCL5,PPBP,	ENSG00000163735,ENSG00000163736,	1	3226	90.08	16	0.96916	16	0.96916	rs187080	4:74856663_T_C	0.1098	2906	16	16	1	0.97791
LOC_450	GWAS	UC	rs2457996	4:74856535_C_T	3.75727	0.0001734	-	PPBP - CXCL5	1	3302	88.01	849	0.950034	1	3302	0.323936	1	rs425535	4:74863997_T_C	0.0412	rs187080	Methylation	cg07868155	Monocyte	4:74856663_T_C	0	0.86802	1.207 (0.136)	9.34241e-19	3.92881e-14	-	CXCL5	downstream_gene_variant,upstream_gene_variant,	MODIFIER,MODIFIER,	CXCL5,PPBP,	ENSG00000163735,ENSG00000163736,	1	3226	90.08	16	0.950701	16	0.950701	rs187080	4:74856663_T_C	0.0958	2906	16	16	1	0.97791
LOC_450	GWAS	UC	rs2457996	4:74856535_C_T	3.75727	0.0001734	-	PPBP - CXCL5	1	3302	88.01	849	0.950034	1	3302	0.323936	1	rs425535	4:74863997_T_C	0.0412	rs187082	Methylation	cg07868155	Neutrophil	4:74873602_T_C	0	0.86802	1.176 (0.134)	1.58586e-18	6.4512e-14	-	CXCL5	upstream_gene_variant,	MODIFIER,	RN7SL218P,	ENSG00000244194,	1	3226	90.08	16	0.954049	16	0.954049	rs187082	4:74873602_T_C	0.1765	2906	16	16	0.956071	0.934009
LOC_450	GWAS	UC	rs2457996	4:74856535_C_T	3.75727	0.0001734	-	PPBP - CXCL5	1	3302	87.89	849	0.950034	1	3302	0.323936	1	rs425535	4:74863997_T_C	0.0412	rs187080	Methylation	cg07868155	T-cell	4:74856663_T_C	0	0.86802	1.261 (0.176)	7.17916e-13	3.46793e-08	-	CXCL5	downstream_gene_variant,upstream_gene_variant,	MODIFIER,MODIFIER,	CXCL5,PPBP,	ENSG00000163735,ENSG00000163736,	1	3221	90.1	16	0.956034	16	0.956034	rs187080	4:74856663_T_C	0.0969	2902	16	16	1	0.97791
LOC_450	Immunochip	UC	rs2457996	4:74856535_C_T	5.0892	3.59611e-07	-	PPBP - CXCL5	2	12	66.67	2	0.999961	0	2	0.999095	0	rs2457996	4:74856535_C_T	0.8593	rs187082	Methylation	cg04559909	Neutrophil	4:74873602_T_C	0	0.86802	1.024 (0.137)	8.96872e-14	2.47514e-09	-	CXCL5	upstream_gene_variant,	MODIFIER,	RN7SL218P,	ENSG00000244194,	1	3226	0.25	18	0.960209	18	0.960209	rs187082	4:74873602_T_C	0.1317	8	1	1	0.934009	0.934009
LOC_450	Immunochip	UC	rs2457996	4:74856535_C_T	5.0892	3.59611e-07	-	PPBP - CXCL5	2	12	58.33	2	0.999961	0	2	0.999095	0	rs2457996	4:74856535_C_T	0.8593	rs187080	Methylation	cg04559909	T-cell	4:74856663_T_C	0	0.86802	1.157 (0.178)	7.82943e-11	2.90787e-06	-	CXCL5	downstream_gene_variant,upstream_gene_variant,	MODIFIER,MODIFIER,	CXCL5,PPBP,	ENSG00000163735,ENSG00000163736,	1	3221	0.22	18	0.952516	18	0.952514	rs187080	4:74856663_T_C	0.0782	7	1	1	0.97791	0.97791
LOC_450	GWAS	UC	rs2457996	4:74856535_C_T	3.75727	0.0001734	-	PPBP - CXCL5	1	3302	88.01	849	0.950034	1	3302	0.323936	1	rs425535	4:74863997_T_C	0.0412	rs187082	Methylation	cg04559909	Neutrophil	4:74873602_T_C	0	0.86802	1.024 (0.137)	8.96872e-14	2.47514e-09	-	CXCL5	upstream_gene_variant,	MODIFIER,	RN7SL218P,	ENSG00000244194,	1	3226	90.08	18	0.960209	18	0.960209	rs187082	4:74873602_T_C	0.1317	2906	18	18	0.956071	0.934009
LOC_450	GWAS	UC	rs2457996	4:74856535_C_T	3.75727	0.0001734	-	PPBP - CXCL5	1	3302	87.89	849	0.950034	1	3302	0.323936	1	rs425535	4:74863997_T_C	0.0412	rs187080	Methylation	cg04559909	T-cell	4:74856663_T_C	0	0.86802	1.157 (0.178)	7.82943e-11	2.90787e-06	-	CXCL5	downstream_gene_variant,upstream_gene_variant,	MODIFIER,MODIFIER,	CXCL5,PPBP,	ENSG00000163735,ENSG00000163736,	1	3221	90.1	18	0.952516	18	0.952514	rs187080	4:74856663_T_C	0.0782	2902	18	18	1	0.97791
LOC_450	Immunochip	UC	rs2457996	4:74856535_C_T	5.0892	3.59611e-07	-	PPBP - CXCL5	2	12	66.67	2	0.999961	0	2	0.999095	0	rs2457996	4:74856535_C_T	0.8593	rs187080	eQTL	ENSG00000163735.6	Monocyte	4:74856663_T_C	0	0.86802	-0.727 (0.147)	7.60713e-07	0.00344314	CXCL5	-	downstream_gene_variant,upstream_gene_variant,	MODIFIER,MODIFIER,	CXCL5,PPBP,	ENSG00000163735,ENSG00000163736,	1	3257	0.25	22	0.95063	24	0.951961	rs187080	4:74856663_T_C	0.1017	8	1	1	0.97791	0.97791
LOC_450	GWAS	UC	rs2457996	4:74856535_C_T	3.75727	0.0001734	-	PPBP - CXCL5	1	3331	88.11	864	0.950014	1	3331	0.322159	1	rs425535	4:74863997_T_C	0.0412	rs187080	eQTL	ENSG00000163735.6	Monocyte	4:74856663_T_C	0	0.86802	-0.727 (0.147)	7.60713e-07	0.00344314	CXCL5	-	downstream_gene_variant,upstream_gene_variant,	MODIFIER,MODIFIER,	CXCL5,PPBP,	ENSG00000163735,ENSG00000163736,	1	3257	90.11	22	0.95063	24	0.951961	rs187080	4:74856663_T_C	0.1017	2935	22	24	1	0.97791
LOC_466	GWAS	SLE	rs10516487	4:102751076_G_A	-5.75531	8.64821e-09	BANK1	BANK1	1	4186	90.3	77	0.951875	1	77	0.951859	1	rs13136219	4:102743687_C_T	0.0691	rs10516487	hQTL(H3K4me1)	4:102739046:102740746	Monocyte	4:102751076_G_A	1	0.357868	-0.627 (0.105)	2.18319e-09	1.69498e-05	-	-	intron_variant,missense_variant,	MODIFIER,MODERATE,	BANK1,BANK1,	ENSG00000153064,ENSG00000153064,	1	4545	83.17	17	0.954965	17	0.95491	rs10516487	4:102751076_G_A	0.0631	3780	15	15	0.719322	1
LOC_467	GWAS	UC	rs3774937	4:103434253_T_C	-3.17122	0.00152	-	NFKB1	1	4248	92.8	1051	0.950023	1	4248	0.438462	1	rs4648011	4:103475444_G_T	0.0172	rs4648011	Methylation	cg09390974	Monocyte	4:103475444_G_T	0	0.583756	-1.211 (0.081)	5.97829e-51	3.21841e-45	-	NFKB1;NFKB1	intron_variant,regulatory_region_variant,upstream_gene_variant,	MODIFIER,MODIFIER,MODIFIER,	NFKB1,NA,NFKB1,	ENSG00000109320,NA,ENSG00000109320,	2	4417	89.25	7	0.954495	7	0.954495	rs4648011	4:103475444_G_T	0.7329	3942	7	7	1	0.816681
LOC_467	GWAS	UC	rs3774937	4:103434253_T_C	-3.17122	0.00152	-	NFKB1	1	4248	92.8	1051	0.950023	1	4248	0.438462	1	rs4648011	4:103475444_G_T	0.0172	rs10013613	Methylation	cg09390974	Neutrophil	4:103423493_G_T	0	0.398477	1.148 (0.081)	9.16855e-46	3.01045e-40	-	NFKB1;NFKB1	intron_variant,regulatory_region_variant,upstream_gene_variant,upstream_gene_variant,	MODIFIER,MODIFIER,MODIFIER,MODIFIER,	NFKB1,NA,AF213884.2,NFKB1,	ENSG00000109320,NA,ENSG00000260651,ENSG00000109320,	1	4417	89.25	7	0.972157	7	0.972157	rs10013613	4:103423493_G_T	0.1544	3942	7	7	0.908456	0.879058
LOC_467	GWAS	MS	rs228614	4:103578637_G_A	-4.43703	9.121e-06	NFKB1, MANBA	MANBA	1	238	96.64	8	0.954151	0	238	0.898142	0	rs228614	4:103578637_G_A	0.4172	rs228628	eQTL	ENSG00000230069.3	T-cell	4:103573323_C_T	0	0.494924	1.003 (0.099)	6.00774e-24	2.20933e-19	LRRC37A15P-001	-	intron_variant,upstream_gene_variant,	MODIFIER,MODIFIER,	MANBA,MANBA,	ENSG00000109323,ENSG00000109323,	2	4597	5	14	0.966784	14	0.966784	rs228628	4:103573323_C_T	0.089	230	1	1	0.843012	0.843012
LOC_467	Immunochip	PBC	rs7665090	4:103551603_A_G	-7.4627	8.477e-14	MANBA, NFKB1	NFKB1 - MANBA	1	448	97.54	1	0.998222	0	1	0.998222	0	rs7665090	4:103551603_A_G	0.9982	rs5026475	hQTL(H3K27ac)	4:103576162:103585574	T-cell	4:103554821_T_C	0	0.545685	-0.772 (0.110)	2.28808e-12	1.16418e-07	-	-	downstream_gene_variant,intron_variant,	MODIFIER,MODIFIER,	MANBA,MANBA,	ENSG00000109323,ENSG00000109323,	1	4644	9.41	15	0.958175	15	0.958174	rs5026475	4:103554821_T_C	0.366	437	0	0	0.85626	0.85626
LOC_467	Immunochip	MS	rs7665090	4:103551603_A_G	-4.7156	2.41e-06	MANBA	NFKB1 - MANBA	1	447	97.09	6	0.960941	0	447	0.899505	0	rs7665090	4:103551603_A_G	0.6586	rs5026475	hQTL(H3K27ac)	4:103576162:103585574	T-cell	4:103554821_T_C	0	0.545685	-0.772 (0.110)	2.28808e-12	1.16418e-07	-	-	downstream_gene_variant,intron_variant,	MODIFIER,MODIFIER,	MANBA,MANBA,	ENSG00000109323,ENSG00000109323,	1	4644	9.35	15	0.958175	15	0.958174	rs5026475	4:103554821_T_C	0.366	434	0	0	0.85626	0.85626
LOC_467	GWAS	PBC	rs1054037	4:103552709_C_T	-6.13898	8.30543e-10	MANBA, NFKB1, CISD2	MANBA	1	694	96.97	20	0.956621	0	20	0.956615	0	rs7665090	4:103551603_A_G	0.0916	rs5026475	hQTL(H3K27ac)	4:103576162:103585574	T-cell	4:103554821_T_C	0	0.545685	-0.772 (0.110)	2.28808e-12	1.16418e-07	-	-	downstream_gene_variant,intron_variant,	MODIFIER,MODIFIER,	MANBA,MANBA,	ENSG00000109323,ENSG00000109323,	1	4644	14.49	15	0.958175	15	0.958174	rs5026475	4:103554821_T_C	0.366	673	0	0	0.85626	0.85626
LOC_467	GWAS	UC	rs3774937	4:103434253_T_C	-3.17122	0.00152	-	NFKB1	1	4244	92.91	1051	0.950063	1	4244	0.438683	1	rs4648011	4:103475444_G_T	0.0172	rs3774933	Methylation	cg15409712	Neutrophil	4:103426339_T_C	0	0.395939	1.053 (0.086)	2.36788e-34	3.15031e-29	-	NFKB1;NFKB1	intron_variant,regulatory_region_variant,upstream_gene_variant,	MODIFIER,MODIFIER,MODIFIER,	NFKB1,NA,AF213884.2,	ENSG00000109320,NA,ENSG00000260651,	1	4418	89.25	18	0.953511	18	0.953511	rs3774933	4:103426339_T_C	0.1178	3943	18	18	0.919246	0.888425
LOC_467	Immunochip	UC	rs3774937	4:103434253_T_C	-7.54256	4.60804e-14	-	NFKB1	2	466	97	2	0.999291	0	2	0.999285	0	rs3774937	4:103434253_T_C	0.8391	rs230529	psiQTL	4:103501797:103503729:1:1:0_4:103501797:103504022:1:1:1	T-cell	4:103457418_T_C	0	0.583756	-0.607 (0.101)	2.17158e-09	3.99251e-05	-	-	intron_variant,regulatory_region_variant,upstream_gene_variant,	MODIFIER,MODIFIER,MODIFIER,	NFKB1,NA,NFKB1,	ENSG00000109320,NA,ENSG00000109320,	1	4561	9.91	32	0.951866	32	0.951831	rs230529	4:103457418_T_C	0.0399	452	0	0	0.816681	0.816681
LOC_467	GWAS	UC	rs3774937	4:103434253_T_C	-3.17122	0.00152	-	NFKB1	1	4390	92.92	1202	0.950017	1	4390	0.435357	1	rs4648011	4:103475444_G_T	0.0169	rs230529	psiQTL	4:103501797:103503729:1:1:0_4:103501797:103504022:1:1:1	T-cell	4:103457418_T_C	0	0.583756	-0.607 (0.101)	2.17158e-09	3.99251e-05	-	-	intron_variant,regulatory_region_variant,upstream_gene_variant,	MODIFIER,MODIFIER,MODIFIER,	NFKB1,NA,NFKB1,	ENSG00000109320,NA,ENSG00000109320,	1	4561	89.43	32	0.951866	32	0.951831	rs230529	4:103457418_T_C	0.0399	4079	27	27	0.876714	0.816681
LOC_467	Immunochip	UC	rs3774937	4:103434253_T_C	-7.54256	4.60804e-14	-	NFKB1	2	468	97.01	2	0.999291	0	2	0.999285	0	rs3774937	4:103434253_T_C	0.8391	rs2272676	hQTL(H3K27ac)	4:103436661:103460340	T-cell	4:103423326_G_T	0	0.36802	-1.095 (0.099)	3.34589e-28	9.3987e-23	-	-	intron_variant,regulatory_region_variant,splice_donor_variant,upstream_gene_variant,upstream_gene_variant,	MODIFIER,MODIFIER,HIGH,MODIFIER,MODIFIER,	NFKB1,NA,NFKB1,AF213884.2,NFKB1,	ENSG00000109320,NA,ENSG00000109320,ENSG00000260651,ENSG00000109320,	1	4558	9.96	36	0.959626	36	0.959626	rs2272676	4:103423326_G_T	0.0267	454	1	1	1	1
LOC_467	GWAS	UC	rs3774937	4:103434253_T_C	-3.17122	0.00152	-	NFKB1	1	4390	92.73	1148	0.950043	1	4390	0.433374	1	rs4648011	4:103475444_G_T	0.017	rs2272676	hQTL(H3K27ac)	4:103436661:103460340	T-cell	4:103423326_G_T	0	0.36802	-1.095 (0.099)	3.34589e-28	9.3987e-23	-	-	intron_variant,regulatory_region_variant,splice_donor_variant,upstream_gene_variant,upstream_gene_variant,	MODIFIER,MODIFIER,HIGH,MODIFIER,MODIFIER,	NFKB1,NA,NFKB1,AF213884.2,NFKB1,	ENSG00000109320,NA,ENSG00000109320,ENSG00000260651,ENSG00000109320,	1	4558	89.32	36	0.959626	36	0.959626	rs2272676	4:103423326_G_T	0.0267	4071	35	35	0.816681	1
LOC_467	Immunochip	UC	rs3774937	4:103434253_T_C	-7.54256	4.60804e-14	-	NFKB1	2	468	97.01	2	0.999291	0	2	0.999285	0	rs3774937	4:103434253_T_C	0.8391	rs230497	hQTL(H3K27ac)	4:103428262:103436271	T-cell	4:103488986_T_A	0	0.614213	0.879 (0.109)	8.3448e-16	6.19079e-11	-	-	downstream_gene_variant,intron_variant,upstream_gene_variant,	MODIFIER,MODIFIER,MODIFIER,	NFKB1,NFKB1,AF213884.3,	ENSG00000109320,ENSG00000109320,ENSG00000238553,	1	4431	10.25	49	0.954085	49	0.954084	rs230497	4:103488986_T_A	0.0771	454	2	2	0.92713	0.92713
LOC_467	GWAS	UC	rs3774937	4:103434253_T_C	-3.17122	0.00152	-	NFKB1	1	4274	92.63	1065	0.95	1	4274	0.437299	1	rs4648011	4:103475444_G_T	0.0172	rs230497	hQTL(H3K27ac)	4:103428262:103436271	T-cell	4:103488986_T_A	0	0.614213	0.879 (0.109)	8.3448e-16	6.19079e-11	-	-	downstream_gene_variant,intron_variant,upstream_gene_variant,	MODIFIER,MODIFIER,MODIFIER,	NFKB1,NFKB1,AF213884.3,	ENSG00000109320,ENSG00000109320,ENSG00000238553,	1	4431	89.35	49	0.954085	49	0.954084	rs230497	4:103488986_T_A	0.0771	3959	49	48	0.780059	0.92713
LOC_467	Immunochip	PBC	rs7665090	4:103551603_A_G	-7.4627	8.477e-14	MANBA, NFKB1	NFKB1 - MANBA	1	448	97.54	1	0.998222	0	1	0.998222	0	rs7665090	4:103551603_A_G	0.9982	rs7677509	hQTL(H3K27ac)	4:103539339:103565778	T-cell	4:103550006_T_C	0	0.51269	-1.284 (0.087)	3.79277e-49	8.90219e-42	-	-	downstream_gene_variant,regulatory_region_variant,	MODIFIER,MODIFIER,	MANBA,NA,	ENSG00000109323,NA,	1	4673	9.35	51	0.95621	51	0.95621	rs7677509	4:103550006_T_C	0.0198	437	1	1	1	1
LOC_467	Immunochip	MS	rs7665090	4:103551603_A_G	-4.7156	2.41e-06	MANBA	NFKB1 - MANBA	1	447	97.09	6	0.960915	0	447	0.899507	0	rs7665090	4:103551603_A_G	0.6586	rs7677509	hQTL(H3K27ac)	4:103539339:103565778	T-cell	4:103550006_T_C	0	0.51269	-1.284 (0.087)	3.79277e-49	8.90219e-42	-	-	downstream_gene_variant,regulatory_region_variant,	MODIFIER,MODIFIER,	MANBA,NA,	ENSG00000109323,NA,	1	4673	9.29	51	0.95621	51	0.95621	rs7677509	4:103550006_T_C	0.0198	434	1	1	1	1
LOC_467	GWAS	PBC	rs1054037	4:103552709_C_T	-6.13898	8.30543e-10	MANBA, NFKB1, CISD2	MANBA	1	705	97.02	20	0.956621	0	20	0.956615	0	rs7665090	4:103551603_A_G	0.0916	rs7677509	hQTL(H3K27ac)	4:103539339:103565778	T-cell	4:103550006_T_C	0	0.51269	-1.284 (0.087)	3.79277e-49	8.90219e-42	-	-	downstream_gene_variant,regulatory_region_variant,	MODIFIER,MODIFIER,	MANBA,NA,	ENSG00000109323,NA,	1	4673	14.64	51	0.95621	51	0.95621	rs7677509	4:103550006_T_C	0.0198	684	12	12	1	1
LOC_467	Immunochip	PBC	rs7665090	4:103551603_A_G	-7.4627	8.477e-14	MANBA, NFKB1	NFKB1 - MANBA	1	451	97.56	1	0.998222	0	1	0.998222	0	rs7665090	4:103551603_A_G	0.9982	rs11727546	eQTL	ENSG00000109323.4	T-cell	4:103557664_A_G	0	0.515228	-1.186 (0.085)	5.65378e-44	1.27381e-38	MANBA	-	intron_variant,	MODIFIER,	MANBA,	ENSG00000109323,	1	4923	8.94	52	0.961986	52	0.961986	rs11727546	4:103557664_A_G	0.0438	440	1	1	0.989891	0.989891
LOC_467	Immunochip	MS	rs7665090	4:103551603_A_G	-4.7156	2.41e-06	MANBA	NFKB1 - MANBA	1	450	97.11	6	0.960873	0	450	0.898903	0	rs7665090	4:103551603_A_G	0.6585	rs11727546	eQTL	ENSG00000109323.4	T-cell	4:103557664_A_G	0	0.515228	-1.186 (0.085)	5.65378e-44	1.27381e-38	MANBA	-	intron_variant,	MODIFIER,	MANBA,	ENSG00000109323,	1	4923	8.88	52	0.961986	52	0.961986	rs11727546	4:103557664_A_G	0.0438	437	1	1	0.989891	0.989891
LOC_467	GWAS	PBC	rs1054037	4:103552709_C_T	-6.13898	8.30543e-10	MANBA, NFKB1, CISD2	MANBA	1	731	96.99	20	0.956621	0	20	0.956615	0	rs7665090	4:103551603_A_G	0.0916	rs11727546	eQTL	ENSG00000109323.4	T-cell	4:103557664_A_G	0	0.515228	-1.186 (0.085)	5.65378e-44	1.27381e-38	MANBA	-	intron_variant,	MODIFIER,	MANBA,	ENSG00000109323,	1	4923	14.4	52	0.961986	52	0.961986	rs11727546	4:103557664_A_G	0.0438	709	12	12	0.989891	0.989891
LOC_467	Immunochip	PBC	rs7665090	4:103551603_A_G	-7.4627	8.477e-14	MANBA, NFKB1	NFKB1 - MANBA	1	448	97.54	1	0.998222	0	1	0.998222	0	rs7665090	4:103551603_A_G	0.9982	rs34642884	hQTL(H3K27ac)	4:103566227:103571448	T-cell	4:103555061_G_GC	0	0.515228	-0.966 (0.099)	1.18605e-22	1.88775e-17	-	-	downstream_gene_variant,intron_variant,	MODIFIER,MODIFIER,	MANBA,MANBA,	ENSG00000109323,ENSG00000109323,	1	4636	9.43	55	0.951646	55	0.951646	rs34642884	4:103555061_G_GC	0.3542	437	1	1	0.889965	0.889965
LOC_467	Immunochip	MS	rs7665090	4:103551603_A_G	-4.7156	2.41e-06	MANBA	NFKB1 - MANBA	1	447	97.09	6	0.960915	0	447	0.899507	0	rs7665090	4:103551603_A_G	0.6586	rs34642884	hQTL(H3K27ac)	4:103566227:103571448	T-cell	4:103555061_G_GC	0	0.515228	-0.966 (0.099)	1.18605e-22	1.88775e-17	-	-	downstream_gene_variant,intron_variant,	MODIFIER,MODIFIER,	MANBA,MANBA,	ENSG00000109323,ENSG00000109323,	1	4636	9.36	55	0.951646	55	0.951646	rs34642884	4:103555061_G_GC	0.3542	434	1	1	0.889965	0.889965
LOC_467	GWAS	PBC	rs1054037	4:103552709_C_T	-6.13898	8.30543e-10	MANBA, NFKB1, CISD2	MANBA	1	699	97	20	0.956621	0	20	0.956615	0	rs7665090	4:103551603_A_G	0.0916	rs34642884	hQTL(H3K27ac)	4:103566227:103571448	T-cell	4:103555061_G_GC	0	0.515228	-0.966 (0.099)	1.18605e-22	1.88775e-17	-	-	downstream_gene_variant,intron_variant,	MODIFIER,MODIFIER,	MANBA,MANBA,	ENSG00000109323,ENSG00000109323,	1	4636	14.62	55	0.951646	55	0.951646	rs34642884	4:103555061_G_GC	0.3542	678	12	12	0.889965	0.889965
LOC_467	Immunochip	PBC	rs7665090	4:103551603_A_G	-7.4627	8.477e-14	MANBA, NFKB1	NFKB1 - MANBA	1	450	97.56	1	0.998222	0	1	0.998222	0	rs7665090	4:103551603_A_G	0.9982	rs4579121	hQTL(H3K4me1)	4:103411381:103565933	T-cell	4:103558169_C_G	0	0.51269	-1.043 (0.121)	5.8505e-18	8.84995e-13	-	-	intron_variant,	MODIFIER,	MANBA,	ENSG00000109323,	1	5008	8.77	56	0.952515	56	0.952515	rs4579121	4:103558169_C_G	0.0226	439	1	1	0.979735	0.979735
LOC_467	Immunochip	MS	rs7665090	4:103551603_A_G	-4.7156	2.41e-06	MANBA	NFKB1 - MANBA	1	449	97.1	6	0.960874	0	449	0.899106	0	rs7665090	4:103551603_A_G	0.6585	rs4579121	hQTL(H3K4me1)	4:103411381:103565933	T-cell	4:103558169_C_G	0	0.51269	-1.043 (0.121)	5.8505e-18	8.84995e-13	-	-	intron_variant,	MODIFIER,	MANBA,	ENSG00000109323,	1	5008	8.71	56	0.952515	56	0.952515	rs4579121	4:103558169_C_G	0.0226	436	1	1	0.979735	0.979735
LOC_467	GWAS	PBC	rs1054037	4:103552709_C_T	-6.13898	8.30543e-10	MANBA, NFKB1, CISD2	MANBA	1	740	97.03	20	0.956621	0	20	0.956615	0	rs7665090	4:103551603_A_G	0.0916	rs4579121	hQTL(H3K4me1)	4:103411381:103565933	T-cell	4:103558169_C_G	0	0.51269	-1.043 (0.121)	5.8505e-18	8.84995e-13	-	-	intron_variant,	MODIFIER,	MANBA,	ENSG00000109323,	1	5008	14.34	56	0.952515	56	0.952515	rs4579121	4:103558169_C_G	0.0226	718	12	12	0.979735	0.979735
LOC_467	Immunochip	UC	rs3774937	4:103434253_T_C	-7.54256	4.60804e-14	-	NFKB1	2	468	97.01	2	0.999291	0	2	0.999285	0	rs3774937	4:103434253_T_C	0.8391	rs72696114	eQTL	ENSG00000109320.7	Neutrophil	4:103417116_T_C	0	0.373096	0.760 (0.096)	2.68444e-15	3.03258e-11	NFKB1	-	downstream_gene_variant,	MODIFIER,	AF213884.2,	ENSG00000260651,	1	4904	9.26	57	0.951343	57	0.951343	rs72696114	4:103417116_T_C	0.0969	454	1	1	0.978472	0.978472
LOC_467	GWAS	UC	rs3774937	4:103434253_T_C	-3.17122	0.00152	-	NFKB1	1	4703	93.13	1338	0.950041	1	4703	0.422469	1	rs4648011	4:103475444_G_T	0.0166	rs72696114	eQTL	ENSG00000109320.7	Neutrophil	4:103417116_T_C	0	0.373096	0.760 (0.096)	2.68444e-15	3.03258e-11	NFKB1	-	downstream_gene_variant,	MODIFIER,	AF213884.2,	ENSG00000260651,	1	4904	89.31	57	0.951343	57	0.951343	rs72696114	4:103417116_T_C	0.0969	4380	55	55	0.794236	0.978472
LOC_467	Immunochip	PBC	rs7665090	4:103551603_A_G	-7.4627	8.477e-14	MANBA, NFKB1	NFKB1 - MANBA	1	449	97.55	1	0.998222	0	1	0.998222	0	rs7665090	4:103551603_A_G	0.9982	rs11726195	hQTL(H3K4me1)	4:103566860:103591489	T-cell	4:103538911_C_G	0	0.520305	-1.007 (0.127)	2.80651e-15	2.81561e-10	-	-	downstream_gene_variant,	MODIFIER,	NFKB1,	ENSG00000109320,	1	4690	9.34	58	0.962554	58	0.962554	rs11726195	4:103538911_C_G	0.0194	438	1	1	0.909931	0.909931
LOC_467	Immunochip	MS	rs7665090	4:103551603_A_G	-4.7156	2.41e-06	MANBA	NFKB1 - MANBA	1	448	97.1	6	0.960894	0	448	0.899306	0	rs7665090	4:103551603_A_G	0.6585	rs11726195	hQTL(H3K4me1)	4:103566860:103591489	T-cell	4:103538911_C_G	0	0.520305	-1.007 (0.127)	2.80651e-15	2.81561e-10	-	-	downstream_gene_variant,	MODIFIER,	NFKB1,	ENSG00000109320,	1	4690	9.28	58	0.962554	58	0.962554	rs11726195	4:103538911_C_G	0.0194	435	1	1	0.909931	0.909931
LOC_467	GWAS	PBC	rs1054037	4:103552709_C_T	-6.13898	8.30543e-10	MANBA, NFKB1, CISD2	MANBA	1	707	97.03	20	0.956621	0	20	0.956615	0	rs7665090	4:103551603_A_G	0.0916	rs11726195	hQTL(H3K4me1)	4:103566860:103591489	T-cell	4:103538911_C_G	0	0.520305	-1.007 (0.127)	2.80651e-15	2.81561e-10	-	-	downstream_gene_variant,	MODIFIER,	NFKB1,	ENSG00000109320,	1	4690	14.63	58	0.962554	58	0.962554	rs11726195	4:103538911_C_G	0.0194	686	12	12	0.909931	0.909931
LOC_467	Immunochip	PBC	rs7665090	4:103551603_A_G	-7.4627	8.477e-14	MANBA, NFKB1	NFKB1 - MANBA	1	444	97.52	1	0.998222	0	1	0.998222	0	rs7665090	4:103551603_A_G	0.9982	rs11727546	hQTL(H3K27ac)	4:103492499:103538927	T-cell	4:103557664_A_G	0	0.515228	-0.959 (0.105)	7.65452e-20	9.03851e-15	-	-	intron_variant,	MODIFIER,	MANBA,	ENSG00000109323,	1	4683	9.25	60	0.952025	60	0.952025	rs11727546	4:103557664_A_G	0.0274	433	1	1	0.989891	0.989891
LOC_467	Immunochip	PBC	rs7665090	4:103551603_A_G	-7.4627	8.477e-14	MANBA, NFKB1	NFKB1 - MANBA	1	447	97.54	1	0.998222	0	1	0.998222	0	rs7665090	4:103551603_A_G	0.9982	rs7677509	hQTL(H3K27ac)	4:103624899:103640291	T-cell	4:103550006_T_C	0	0.51269	-0.674 (0.116)	6.12022e-09	0.000194053	-	-	downstream_gene_variant,regulatory_region_variant,	MODIFIER,MODIFIER,	MANBA,NA,	ENSG00000109323,NA,	1	4653	9.37	60	0.953464	60	0.953417	rs7677509	4:103550006_T_C	0.0179	436	1	1	1	1
LOC_467	Immunochip	MS	rs7665090	4:103551603_A_G	-4.7156	2.41e-06	MANBA	NFKB1 - MANBA	1	443	97.07	6	0.960978	0	443	0.900313	0	rs7665090	4:103551603_A_G	0.6586	rs11727546	hQTL(H3K27ac)	4:103492499:103538927	T-cell	4:103557664_A_G	0	0.515228	-0.959 (0.105)	7.65452e-20	9.03851e-15	-	-	intron_variant,	MODIFIER,	MANBA,	ENSG00000109323,	1	4683	9.18	60	0.952025	60	0.952025	rs11727546	4:103557664_A_G	0.0274	430	1	1	0.989891	0.989891
LOC_467	Immunochip	MS	rs7665090	4:103551603_A_G	-4.7156	2.41e-06	MANBA	NFKB1 - MANBA	1	446	97.09	6	0.960951	0	446	0.899706	0	rs7665090	4:103551603_A_G	0.6586	rs7677509	hQTL(H3K27ac)	4:103624899:103640291	T-cell	4:103550006_T_C	0	0.51269	-0.674 (0.116)	6.12022e-09	0.000194053	-	-	downstream_gene_variant,regulatory_region_variant,	MODIFIER,MODIFIER,	MANBA,NA,	ENSG00000109323,NA,	1	4653	9.31	60	0.953464	60	0.953417	rs7677509	4:103550006_T_C	0.0179	433	1	1	1	1
LOC_467	GWAS	PBC	rs1054037	4:103552709_C_T	-6.13898	8.30543e-10	MANBA, NFKB1, CISD2	MANBA	1	702	96.87	20	0.956621	0	20	0.956615	0	rs7665090	4:103551603_A_G	0.0916	rs11727546	hQTL(H3K27ac)	4:103492499:103538927	T-cell	4:103557664_A_G	0	0.515228	-0.959 (0.105)	7.65452e-20	9.03851e-15	-	-	intron_variant,	MODIFIER,	MANBA,	ENSG00000109323,	1	4683	14.52	60	0.952025	60	0.952025	rs11727546	4:103557664_A_G	0.0274	680	11	12	0.989891	0.989891
LOC_467	GWAS	PBC	rs1054037	4:103552709_C_T	-6.13898	8.30543e-10	MANBA, NFKB1, CISD2	MANBA	1	686	97.23	20	0.956621	0	20	0.956615	0	rs7665090	4:103551603_A_G	0.0916	rs7677509	hQTL(H3K27ac)	4:103624899:103640291	T-cell	4:103550006_T_C	0	0.51269	-0.674 (0.116)	6.12022e-09	0.000194053	-	-	downstream_gene_variant,regulatory_region_variant,	MODIFIER,MODIFIER,	MANBA,NA,	ENSG00000109323,NA,	1	4653	14.33	60	0.953464	60	0.953417	rs7677509	4:103550006_T_C	0.0179	667	12	12	1	1
LOC_467	Immunochip	PBC	rs7665090	4:103551603_A_G	-7.4627	8.477e-14	MANBA, NFKB1	NFKB1 - MANBA	1	444	97.52	1	0.998222	0	1	0.998222	0	rs7665090	4:103551603_A_G	0.9982	rs4496586	mQTL	cg25905215	T-cell	4:103557311_G_C	0	0.482233	0.902 (0.114)	2.36021e-15	1.72537e-10	-	NFKB1;NFKB1	intron_variant,	MODIFIER,	MANBA,	ENSG00000109323,	1	4562	9.49	63	0.952198	63	0.952198	rs4496586	4:103557311_G_C	0.1876	433	1	1	0.885265	0.885265
LOC_467	Immunochip	UC	rs3774937	4:103434253_T_C	-7.54256	4.60804e-14	-	NFKB1	2	468	97.01	2	0.999291	0	2	0.999285	0	rs3774937	4:103434253_T_C	0.8391	rs10013613	mQTL	cg09390974	T-cell	4:103423493_G_T	0	0.398477	0.860 (0.108)	1.79028e-15	1.32969e-10	-	NFKB1;NFKB1	intron_variant,regulatory_region_variant,upstream_gene_variant,upstream_gene_variant,	MODIFIER,MODIFIER,MODIFIER,MODIFIER,	NFKB1,NA,AF213884.2,NFKB1,	ENSG00000109320,NA,ENSG00000260651,ENSG00000109320,	1	4403	10.31	63	0.955413	63	0.955413	rs10013613	4:103423493_G_T	0.1861	454	1	1	0.879058	0.879058
LOC_467	Immunochip	MS	rs7665090	4:103551603_A_G	-4.7156	2.41e-06	MANBA	NFKB1 - MANBA	1	443	97.07	6	0.960978	0	443	0.900313	0	rs7665090	4:103551603_A_G	0.6586	rs4496586	Methylation	cg25905215	T-cell	4:103557311_G_C	0	0.482233	0.902 (0.114)	2.36021e-15	1.72537e-10	-	NFKB1;NFKB1	intron_variant,	MODIFIER,	MANBA,	ENSG00000109323,	1	4562	9.43	63	0.952198	63	0.952198	rs4496586	4:103557311_G_C	0.1876	430	1	1	0.885265	0.885265
LOC_467	GWAS	PBC	rs1054037	4:103552709_C_T	-6.13898	8.30543e-10	MANBA, NFKB1, CISD2	MANBA	1	688	96.95	20	0.956621	0	20	0.956615	0	rs7665090	4:103551603_A_G	0.0916	rs4496586	mQTL	cg25905215	T-cell	4:103557311_G_C	0	0.482233	0.902 (0.114)	2.36021e-15	1.72537e-10	-	NFKB1;NFKB1	intron_variant,	MODIFIER,	MANBA,	ENSG00000109323,	1	4562	14.62	63	0.952198	63	0.952198	rs4496586	4:103557311_G_C	0.1876	667	12	12	0.885265	0.885265
LOC_467	GWAS	UC	rs3774937	4:103434253_T_C	-3.17122	0.00152	-	NFKB1	1	4248	92.58	1051	0.950023	1	4248	0.438462	1	rs4648011	4:103475444_G_T	0.0172	rs10013613	Methylation	cg09390974	T-cell	4:103423493_G_T	0	0.398477	0.860 (0.108)	1.79028e-15	1.32969e-10	-	NFKB1;NFKB1	intron_variant,regulatory_region_variant,upstream_gene_variant,upstream_gene_variant,	MODIFIER,MODIFIER,MODIFIER,MODIFIER,	NFKB1,NA,AF213884.2,NFKB1,	ENSG00000109320,NA,ENSG00000260651,ENSG00000109320,	1	4403	89.33	63	0.955413	63	0.955413	rs10013613	4:103423493_G_T	0.1861	3933	62	62	0.908456	0.879058
LOC_467	Immunochip	PBC	rs7665090	4:103551603_A_G	-7.4627	8.477e-14	MANBA, NFKB1	NFKB1 - MANBA	1	448	97.54	1	0.998222	0	1	0.998222	0	rs7665090	4:103551603_A_G	0.9982	rs5860730	hQTL(H3K27ac)	4:103677489:103683608	T-cell	4:103554330_C_CT	0	0.484772	-0.534 (0.110)	1.18427e-06	0.024818	-	-	downstream_gene_variant,intron_variant,	MODIFIER,MODIFIER,	MANBA,MANBA,	ENSG00000109323,ENSG00000109323,	1	4563	9.58	65	0.952034	66	0.951723	rs5860730	4:103554330_C_CT	0.0184	437	1	1	0.816436	0.816436
LOC_467	Immunochip	MS	rs7665090	4:103551603_A_G	-4.7156	2.41e-06	MANBA	NFKB1 - MANBA	1	447	97.09	6	0.960941	0	447	0.899505	0	rs7665090	4:103551603_A_G	0.6586	rs5860730	hQTL(H3K27ac)	4:103677489:103683608	T-cell	4:103554330_C_CT	0	0.484772	-0.534 (0.110)	1.18427e-06	0.024818	-	-	downstream_gene_variant,intron_variant,	MODIFIER,MODIFIER,	MANBA,MANBA,	ENSG00000109323,ENSG00000109323,	1	4563	9.51	65	0.952034	66	0.951723	rs5860730	4:103554330_C_CT	0.0184	434	1	1	0.816436	0.816436
LOC_467	GWAS	PBC	rs1054037	4:103552709_C_T	-6.13898	8.30543e-10	MANBA, NFKB1, CISD2	MANBA	1	671	97.17	20	0.956621	0	20	0.956615	0	rs7665090	4:103551603_A_G	0.0916	rs5860730	hQTL(H3K27ac)	4:103677489:103683608	T-cell	4:103554330_C_CT	0	0.484772	-0.534 (0.110)	1.18427e-06	0.024818	-	-	downstream_gene_variant,intron_variant,	MODIFIER,MODIFIER,	MANBA,MANBA,	ENSG00000109323,ENSG00000109323,	1	4563	14.29	65	0.952034	66	0.951723	rs5860730	4:103554330_C_CT	0.0184	652	12	12	0.816436	0.816436
LOC_467	Immunochip	UC	rs3774937	4:103434253_T_C	-7.54256	4.60804e-14	-	NFKB1	2	468	97.01	2	0.999291	0	2	0.999285	0	rs3774937	4:103434253_T_C	0.8391	rs230533	eQTL	ENSG00000109320.7	T-cell	4:103450083_A_G	0	0.634518	0.877 (0.100)	1.28551e-18	3.09662e-14	NFKB1	-	intron_variant,	MODIFIER,	NFKB1,	ENSG00000109320,	1	4891	9.28	72	0.952291	72	0.952291	rs230533	4:103450083_A_G	0.0535	454	2	2	0.989131	0.989131
LOC_467	GWAS	UC	rs3774937	4:103434253_T_C	-3.17122	0.00152	-	NFKB1	1	4703	92.92	1338	0.950041	1	4703	0.422469	1	rs4648011	4:103475444_G_T	0.0166	rs230533	eQTL	ENSG00000109320.7	T-cell	4:103450083_A_G	0	0.634518	0.877 (0.100)	1.28551e-18	3.09662e-14	NFKB1	-	intron_variant,	MODIFIER,	NFKB1,	ENSG00000109320,	1	4891	89.35	72	0.952291	72	0.952291	rs230533	4:103450083_A_G	0.0535	4370	71	71	0.807805	0.989131
LOC_467	Immunochip	UC	rs3774937	4:103434253_T_C	-7.54256	4.60804e-14	-	NFKB1	2	467	97	2	0.999291	0	2	0.999285	0	rs3774937	4:103434253_T_C	0.8391	rs980455	hQTL(H3K27ac)	4:103470677:103491856	Monocyte	4:103418957_T_C	0	0.406091	0.537 (0.109)	7.6189e-07	0.0125926	-	-	downstream_gene_variant,upstream_gene_variant,	MODIFIER,MODIFIER,	AF213884.2,NFKB1,	ENSG00000260651,ENSG00000109320,	1	4697	9.64	73	0.951287	77	0.95019	rs980455	4:103418957_T_C	0.0604	453	1	1	0.851657	0.851657
LOC_467	GWAS	UC	rs3774937	4:103434253_T_C	-3.17122	0.00152	-	NFKB1	1	4502	93.18	1247	0.950047	1	4502	0.429812	1	rs4648011	4:103475444_G_T	0.0168	rs980455	hQTL(H3K27ac)	4:103470677:103491856	Monocyte	4:103418957_T_C	0	0.406091	0.537 (0.109)	7.6189e-07	0.0125926	-	-	downstream_gene_variant,upstream_gene_variant,	MODIFIER,MODIFIER,	AF213884.2,NFKB1,	ENSG00000260651,ENSG00000109320,	1	4697	89.31	73	0.951287	77	0.95019	rs980455	4:103418957_T_C	0.0604	4195	70	74	0.897215	0.851657
LOC_467	Immunochip	PBC	rs7665090	4:103551603_A_G	-7.4627	8.477e-14	MANBA, NFKB1	NFKB1 - MANBA	1	447	97.54	1	0.998222	0	1	0.998222	0	rs7665090	4:103551603_A_G	0.9982	rs5026475	hQTL(H3K27ac)	4:103603291:103618578	T-cell	4:103554821_T_C	0	0.545685	-0.786 (0.110)	8.84823e-13	4.65658e-08	-	-	downstream_gene_variant,intron_variant,	MODIFIER,MODIFIER,	MANBA,MANBA,	ENSG00000109323,ENSG00000109323,	1	4647	9.38	78	0.955453	78	0.955453	rs5026475	4:103554821_T_C	0.0562	436	1	1	0.85626	0.85626
LOC_467	Immunochip	MS	rs7665090	4:103551603_A_G	-4.7156	2.41e-06	MANBA	NFKB1 - MANBA	1	446	97.09	6	0.960951	0	446	0.899706	0	rs7665090	4:103551603_A_G	0.6586	rs5026475	hQTL(H3K27ac)	4:103603291:103618578	T-cell	4:103554821_T_C	0	0.545685	-0.786 (0.110)	8.84823e-13	4.65658e-08	-	-	downstream_gene_variant,intron_variant,	MODIFIER,MODIFIER,	MANBA,MANBA,	ENSG00000109323,ENSG00000109323,	1	4647	9.32	78	0.955453	78	0.955453	rs5026475	4:103554821_T_C	0.0562	433	1	1	0.85626	0.85626
LOC_467	GWAS	PBC	rs1054037	4:103552709_C_T	-6.13898	8.30543e-10	MANBA, NFKB1, CISD2	MANBA	1	697	96.99	20	0.956621	0	20	0.956615	0	rs7665090	4:103551603_A_G	0.0916	rs5026475	hQTL(H3K27ac)	4:103603291:103618578	T-cell	4:103554821_T_C	0	0.545685	-0.786 (0.110)	8.84823e-13	4.65658e-08	-	-	downstream_gene_variant,intron_variant,	MODIFIER,MODIFIER,	MANBA,MANBA,	ENSG00000109323,ENSG00000109323,	1	4647	14.55	78	0.955453	78	0.955453	rs5026475	4:103554821_T_C	0.0562	676	12	12	0.85626	0.85626
LOC_467	Immunochip	PBC	rs7665090	4:103551603_A_G	-7.4627	8.477e-14	MANBA, NFKB1	NFKB1 - MANBA	1	449	97.55	1	0.998222	0	1	0.998222	0	rs7665090	4:103551603_A_G	0.9982	rs4579121	hQTL(H3K27ac)	4:103640331:103676242	T-cell	4:103558169_C_G	0	0.51269	-0.687 (0.112)	9.26753e-10	3.38865e-05	-	-	intron_variant,	MODIFIER,	MANBA,	ENSG00000109323,	1	4660	9.4	79	0.955297	79	0.955285	rs4579121	4:103558169_C_G	0.026	438	1	1	0.979735	0.979735
LOC_467	Immunochip	MS	rs7665090	4:103551603_A_G	-4.7156	2.41e-06	MANBA	NFKB1 - MANBA	1	448	97.1	6	0.960931	0	448	0.899303	0	rs7665090	4:103551603_A_G	0.6586	rs4579121	hQTL(H3K27ac)	4:103640331:103676242	T-cell	4:103558169_C_G	0	0.51269	-0.687 (0.112)	9.26753e-10	3.38865e-05	-	-	intron_variant,	MODIFIER,	MANBA,	ENSG00000109323,	1	4660	9.33	79	0.955297	79	0.955285	rs4579121	4:103558169_C_G	0.026	435	1	2	0.979735	0.979735
LOC_467	GWAS	PBC	rs1054037	4:103552709_C_T	-6.13898	8.30543e-10	MANBA, NFKB1, CISD2	MANBA	1	689	97.1	20	0.956621	0	20	0.956615	0	rs7665090	4:103551603_A_G	0.0916	rs4579121	hQTL(H3K27ac)	4:103640331:103676242	T-cell	4:103558169_C_G	0	0.51269	-0.687 (0.112)	9.26753e-10	3.38865e-05	-	-	intron_variant,	MODIFIER,	MANBA,	ENSG00000109323,	1	4660	14.36	79	0.955297	79	0.955285	rs4579121	4:103558169_C_G	0.026	669	12	12	0.979735	0.979735
LOC_467	Immunochip	PBC	rs7665090	4:103551603_A_G	-7.4627	8.477e-14	MANBA, NFKB1	NFKB1 - MANBA	1	447	97.54	1	0.998222	0	1	0.998222	0	rs7665090	4:103551603_A_G	0.9982	rs11727546	hQTL(H3K27ac)	4:103594584:103603172	T-cell	4:103557664_A_G	0	0.515228	-0.604 (0.115)	1.57808e-07	0.00398981	-	-	intron_variant,	MODIFIER,	MANBA,	ENSG00000109323,	1	4647	9.38	83	0.951653	83	0.950428	rs11727546	4:103557664_A_G	0.0257	436	1	1	0.989891	0.989891
LOC_467	Immunochip	MS	rs7665090	4:103551603_A_G	-4.7156	2.41e-06	MANBA	NFKB1 - MANBA	1	446	97.09	6	0.960951	0	446	0.899706	0	rs7665090	4:103551603_A_G	0.6586	rs11727546	hQTL(H3K27ac)	4:103594584:103603172	T-cell	4:103557664_A_G	0	0.515228	-0.604 (0.115)	1.57808e-07	0.00398981	-	-	intron_variant,	MODIFIER,	MANBA,	ENSG00000109323,	1	4647	9.32	83	0.951653	83	0.950428	rs11727546	4:103557664_A_G	0.0257	433	1	1	0.989891	0.989891
LOC_467	GWAS	PBC	rs1054037	4:103552709_C_T	-6.13898	8.30543e-10	MANBA, NFKB1, CISD2	MANBA	1	697	96.99	20	0.956621	0	20	0.956615	0	rs7665090	4:103551603_A_G	0.0916	rs11727546	hQTL(H3K27ac)	4:103594584:103603172	T-cell	4:103557664_A_G	0	0.515228	-0.604 (0.115)	1.57808e-07	0.00398981	-	-	intron_variant,	MODIFIER,	MANBA,	ENSG00000109323,	1	4647	14.55	83	0.951653	83	0.950428	rs11727546	4:103557664_A_G	0.0257	676	12	12	0.989891	0.989891
LOC_467	Immunochip	UC	rs3774937	4:103434253_T_C	-7.54256	4.60804e-14	-	NFKB1	2	468	97.01	2	0.999291	0	2	0.999285	0	rs3774937	4:103434253_T_C	0.8391	rs28362491	hQTL(H3K27ac)	4:103420238:103428078	T-cell	4:103422154_CATTG_C	0	0.403553	-0.770 (0.109)	1.43076e-12	7.34311e-08	-	-	non_coding_transcript_exon_variant,regulatory_region_variant,upstream_gene_variant,	MODIFIER,MODIFIER,MODIFIER,	AF213884.2,NA,NFKB1,	ENSG00000260651,NA,ENSG00000109320,	1	4416	10.28	90	0.950424	90	0.950424	rs28362491	4:103422154_CATTG_C	0.0414	454	1	1	0.860675	0.860675
LOC_467	Immunochip	UC	rs3774937	4:103434253_T_C	-7.54256	4.60804e-14	-	NFKB1	2	469	96.8	2	0.999291	0	2	0.999285	0	rs3774937	4:103434253_T_C	0.8391	rs4647983	hQTL(H3K4me1)	4:103367593:103369321	T-cell	4:103446417_CTG_C	0	0.360406	-0.904 (0.128)	1.37399e-12	9.14035e-08	-	-	intron_variant,regulatory_region_variant,	MODIFIER,MODIFIER,	NFKB1,NA,	ENSG00000109320,NA,	1	4334	10.48	90	0.950798	90	0.950798	rs4647983	4:103446417_CTG_C	0.0933	454	2	2	0.924468	0.924468
LOC_467	GWAS	UC	rs3774937	4:103434253_T_C	-3.17122	0.00152	-	NFKB1	1	4263	92.49	1055	0.950003	1	4263	0.437691	1	rs4648011	4:103475444_G_T	0.0172	rs28362491	hQTL(H3K27ac)	4:103420238:103428078	T-cell	4:103422154_CATTG_C	0	0.403553	-0.770 (0.109)	1.43076e-12	7.34311e-08	-	-	non_coding_transcript_exon_variant,regulatory_region_variant,upstream_gene_variant,	MODIFIER,MODIFIER,MODIFIER,	AF213884.2,NA,NFKB1,	ENSG00000260651,NA,ENSG00000109320,	1	4416	89.29	90	0.950424	90	0.950424	rs28362491	4:103422154_CATTG_C	0.0414	3943	85	85	0.887281	0.860675
LOC_467	GWAS	UC	rs3774937	4:103434253_T_C	-3.17122	0.00152	-	NFKB1	1	4311	89.86	1056	0.950043	1	4311	0.434638	1	rs4648011	4:103475444_G_T	0.0172	rs4647983	hQTL(H3K4me1)	4:103367593:103369321	T-cell	4:103446417_CTG_C	0	0.360406	-0.904 (0.128)	1.37399e-12	9.14035e-08	-	-	intron_variant,regulatory_region_variant,	MODIFIER,MODIFIER,	NFKB1,NA,	ENSG00000109320,NA,	1	4334	89.39	90	0.950798	90	0.950798	rs4647983	4:103446417_CTG_C	0.0933	3874	87	86	0.750164	0.924468
LOC_467	Immunochip	PBC	rs7665090	4:103551603_A_G	-7.4627	8.477e-14	MANBA, NFKB1	NFKB1 - MANBA	1	447	97.54	1	0.998222	0	1	0.998222	0	rs7665090	4:103551603_A_G	0.9982	rs5026476	hQTL(H3K27ac)	4:103571527:103575482	T-cell	4:103554910_A_C	0	0.510152	-0.758 (0.113)	2.00126e-11	8.98143e-07	-	-	downstream_gene_variant,intron_variant,	MODIFIER,MODIFIER,	MANBA,MANBA,	ENSG00000109323,ENSG00000109323,	1	4627	9.42	92	0.950601	92	0.9506	rs5026476	4:103554910_A_C	0.0319	436	1	1	0.989894	0.989894
LOC_467	Immunochip	MS	rs7665090	4:103551603_A_G	-4.7156	2.41e-06	MANBA	NFKB1 - MANBA	1	446	97.09	6	0.960962	0	446	0.899705	0	rs7665090	4:103551603_A_G	0.6586	rs5026476	hQTL(H3K27ac)	4:103571527:103575482	T-cell	4:103554910_A_C	0	0.510152	-0.758 (0.113)	2.00126e-11	8.98143e-07	-	-	downstream_gene_variant,intron_variant,	MODIFIER,MODIFIER,	MANBA,MANBA,	ENSG00000109323,ENSG00000109323,	1	4627	9.36	92	0.950601	92	0.9506	rs5026476	4:103554910_A_C	0.0319	433	2	1	0.989894	0.989894
LOC_467	GWAS	PBC	rs1054037	4:103552709_C_T	-6.13898	8.30543e-10	MANBA, NFKB1, CISD2	MANBA	1	692	96.97	20	0.956621	0	20	0.956615	0	rs7665090	4:103551603_A_G	0.0916	rs5026476	hQTL(H3K27ac)	4:103571527:103575482	T-cell	4:103554910_A_C	0	0.510152	-0.758 (0.113)	2.00126e-11	8.98143e-07	-	-	downstream_gene_variant,intron_variant,	MODIFIER,MODIFIER,	MANBA,MANBA,	ENSG00000109323,ENSG00000109323,	1	4627	14.5	92	0.950601	92	0.9506	rs5026476	4:103554910_A_C	0.0319	671	16	13	0.989894	0.989894
LOC_467	Immunochip	PBC	rs7665090	4:103551603_A_G	-7.4627	8.477e-14	MANBA, NFKB1	NFKB1 - MANBA	1	447	97.32	1	0.998222	0	1	0.998222	0	rs7665090	4:103551603_A_G	0.9982	rs5026475	hQTL(H3K27ac)	4:103389746:103392096	T-cell	4:103554821_T_C	0	0.545685	-0.556 (0.115)	1.34166e-06	0.0266663	-	-	downstream_gene_variant,intron_variant,	MODIFIER,MODIFIER,	MANBA,MANBA,	ENSG00000109323,ENSG00000109323,	1	4352	10	120	0.950742	125	0.950648	rs5026475	4:103554821_T_C	0.0177	435	1	1	0.85626	0.85626
LOC_467	Immunochip	MS	rs7665090	4:103551603_A_G	-4.7156	2.41e-06	MANBA	NFKB1 - MANBA	1	446	96.86	6	0.960919	0	446	0.899709	0	rs7665090	4:103551603_A_G	0.6586	rs5026475	hQTL(H3K27ac)	4:103389746:103392096	T-cell	4:103554821_T_C	0	0.545685	-0.556 (0.115)	1.34166e-06	0.0266663	-	-	downstream_gene_variant,intron_variant,	MODIFIER,MODIFIER,	MANBA,MANBA,	ENSG00000109323,ENSG00000109323,	1	4352	9.93	120	0.950742	125	0.950648	rs5026475	4:103554821_T_C	0.0177	432	1	2	0.85626	0.85626
LOC_467	GWAS	PBC	rs1054037	4:103552709_C_T	-6.13898	8.30543e-10	MANBA, NFKB1, CISD2	MANBA	1	653	97.09	20	0.956621	0	20	0.956615	0	rs7665090	4:103551603_A_G	0.0916	rs5026475	hQTL(H3K27ac)	4:103389746:103392096	T-cell	4:103554821_T_C	0	0.545685	-0.556 (0.115)	1.34166e-06	0.0266663	-	-	downstream_gene_variant,intron_variant,	MODIFIER,MODIFIER,	MANBA,MANBA,	ENSG00000109323,ENSG00000109323,	1	4352	14.57	120	0.950742	125	0.950648	rs5026475	4:103554821_T_C	0.0177	634	12	12	0.85626	0.85626
LOC_467	Immunochip	UC	rs3774937	4:103434253_T_C	-7.54256	4.60804e-14	-	NFKB1	2	466	97	2	0.999291	0	2	0.999285	0	rs3774937	4:103434253_T_C	0.8391	rs230497	mQTL	cg25663524	T-cell	4:103488986_T_A	0	0.614213	-0.590 (0.117)	4.20002e-07	0.0103013	-	NFKB1;NFKB1	downstream_gene_variant,intron_variant,upstream_gene_variant,	MODIFIER,MODIFIER,MODIFIER,	NFKB1,NFKB1,AF213884.3,	ENSG00000109320,ENSG00000109320,ENSG00000238553,	1	4574	9.88	162	0.951386	163	0.95164	rs230497	4:103488986_T_A	0.0125	452	2	2	0.92713	0.92713
LOC_467	GWAS	UC	rs3774937	4:103434253_T_C	-3.17122	0.00152	-	NFKB1	1	4400	92.89	1197	0.950056	1	4400	0.434197	1	rs4648011	4:103475444_G_T	0.0169	rs230497	Methylation	cg25663524	T-cell	4:103488986_T_A	0	0.614213	-0.590 (0.117)	4.20002e-07	0.0103013	-	NFKB1;NFKB1	downstream_gene_variant,intron_variant,upstream_gene_variant,	MODIFIER,MODIFIER,MODIFIER,	NFKB1,NFKB1,AF213884.3,	ENSG00000109320,ENSG00000109320,ENSG00000238553,	1	4574	89.35	162	0.951386	163	0.95164	rs230497	4:103488986_T_A	0.0125	4087	153	154	0.780059	0.92713
LOC_467	Immunochip	PBC	rs7665090	4:103551603_A_G	-7.4627	8.477e-14	MANBA, NFKB1	NFKB1 - MANBA	1	445	97.53	1	0.998222	0	1	0.998222	0	rs7665090	4:103551603_A_G	0.9982	rs34642884	hQTL(H3K27ac)	4:103470677:103491856	T-cell	4:103555061_G_GC	0	0.515228	-0.529 (0.111)	1.92817e-06	0.0383941	-	-	downstream_gene_variant,intron_variant,	MODIFIER,MODIFIER,	MANBA,MANBA,	ENSG00000109323,ENSG00000109323,	1	4684	9.27	282	0.950436	337	0.950337	rs34642884	4:103555061_G_GC	0.0481	434	1	1	0.889965	0.889965
LOC_467	Immunochip	MS	rs7665090	4:103551603_A_G	-4.7156	2.41e-06	MANBA	NFKB1 - MANBA	1	444	97.07	6	0.960962	0	444	0.900111	0	rs7665090	4:103551603_A_G	0.6586	rs34642884	hQTL(H3K27ac)	4:103470677:103491856	T-cell	4:103555061_G_GC	0	0.515228	-0.529 (0.111)	1.92817e-06	0.0383941	-	-	downstream_gene_variant,intron_variant,	MODIFIER,MODIFIER,	MANBA,MANBA,	ENSG00000109323,ENSG00000109323,	1	4684	9.2	282	0.950436	337	0.950337	rs34642884	4:103555061_G_GC	0.0481	431	3	35	0.889965	0.889965
LOC_467	GWAS	PBC	rs1054037	4:103552709_C_T	-6.13898	8.30543e-10	MANBA, NFKB1, CISD2	MANBA	1	695	96.83	20	0.956621	0	20	0.956615	0	rs7665090	4:103551603_A_G	0.0916	rs34642884	hQTL(H3K27ac)	4:103470677:103491856	T-cell	4:103555061_G_GC	0	0.515228	-0.529 (0.111)	1.92817e-06	0.0383941	-	-	downstream_gene_variant,intron_variant,	MODIFIER,MODIFIER,	MANBA,MANBA,	ENSG00000109323,ENSG00000109323,	1	4684	14.37	282	0.950436	337	0.950337	rs34642884	4:103555061_G_GC	0.0481	673	20	20	0.889965	0.889965
LOC_467	GWAS	MS	rs6533052	4:103911781_G_A	3.95355	7.7e-05	SLC9B1	SLC9B1	1	3894	97.33	482	0.950369	1	3876	0.810214	1	rs4455415	4:103914820_T_C	0.0034	rs223472	hQTL(H3K4me1)	4:103697535:103704440	Monocyte	4:103695484_T_C	0	0.472081	1.029 (0.082)	7.27166e-36	3.43362e-31	-	-	intergenic_variant,	MODIFIER,	NA,	NA,	1	4544	83.41	301	0.950361	301	0.950361	rs223472	4:103695484_T_C	0.0112	3790	251	261	0.969611	0.959626
LOC_467	GWAS	MS	rs6533052	4:103911781_G_A	3.95355	7.7e-05	SLC9B1	SLC9B1	1	3883	95.85	479	0.950219	0	3865	0.810389	0	rs7685399	4:103913083_A_G	0.0034	rs223470	Methylation	cg14368149	Monocyte	4:103699161_A_G	0	0.469543	0.716 (0.088)	3.01591e-16	1.10521e-11	-	NHEDC1;NHEDC1	intergenic_variant,	MODIFIER,	NA,	NA,	1	4452	83.6	329	0.950212	329	0.950212	rs223470	4:103699161_A_G	0.0082	3722	279	287	0.949452	0.949452
LOC_467	GWAS	MS	rs6533052	4:103911781_G_A	3.95355	7.7e-05	SLC9B1	SLC9B1	1	3883	95.85	479	0.950219	0	3865	0.810389	0	rs7685399	4:103913083_A_G	0.0034	rs67037577	Methylation	cg14368149	T-cell	4:103684014_A_ATTAAGAAATAC	0	0.472081	0.799 (0.112)	7.52691e-13	4.13314e-08	-	NHEDC1;NHEDC1	upstream_gene_variant,	MODIFIER,	MANBA,	ENSG00000109323,	1	4451	83.62	343	0.951046	343	0.951046	rs67037577	4:103684014_A_ATTAAGAAATAC	0.0154	3722	292	294	0.939547	0.939547
LOC_467	GWAS	MS	rs6533052	4:103911781_G_A	3.95355	7.7e-05	SLC9B1	SLC9B1	1	3926	95.82	480	0.950017	0	3908	0.808812	0	rs7685399	4:103913083_A_G	0.0034	rs36067146	hQTL(H3K4me1)	4:103779670:103803419	T-cell	4:103907423_T_TC	0	0.464467	-0.643 (0.130)	8.04112e-07	0.0212183	-	-	downstream_gene_variant,intron_variant,	MODIFIER,MODIFIER,	SLC9B1,SLC9B1,	ENSG00000164037,ENSG00000164037,	1	4509	83.43	349	0.951937	350	0.951615	rs36067146	4:103907423_T_TC	0.0107	3762	294	295	0.989852	0.989852
LOC_467	GWAS	MS	rs6533052	4:103911781_G_A	3.95355	7.7e-05	SLC9B1	SLC9B1	1	3883	95.85	479	0.950219	1	3865	0.810389	1	rs7685399	4:103913083_A_G	0.0034	rs2866417	Methylation	cg14368149	Neutrophil	4:103914638_A_G	0	0.464467	0.622 (0.089)	2.8021e-12	7.23077e-08	-	NHEDC1;NHEDC1	intron_variant,upstream_gene_variant,	MODIFIER,MODIFIER,	SLC9B1,SLC9B1,	ENSG00000164037,ENSG00000164037,	1	4452	83.6	354	0.951414	354	0.951414	rs2866417	4:103914638_A_G	0.0058	3722	298	300	0.989852	0.989852
LOC_467	GWAS	MS	rs6533052	4:103911781_G_A	3.95355	7.7e-05	SLC9B1	SLC9B1	1	4242	97.27	484	0.950058	0	4224	0.79689	0	rs7685399	4:103913083_A_G	0.0034	rs142147087	eQTL	ENSG00000109323.4	Neutrophil	4:103702511_GTTAAC_G	0	0.449239	-0.448 (0.090)	7.15455e-07	0.00396213	MANBA	-	intergenic_variant,	MODIFIER,	NA,	NA,	1	4936	83.59	367	0.95079	369	0.950557	rs142147087	4:103702511_GTTAAC_G	0.0103	4126	306	310	0.871468	0.871468
LOC_467	GWAS	MS	rs6533052	4:103911781_G_A	3.95355	7.7e-05	SLC9B1	SLC9B1	1	3905	97.34	482	0.950308	0	3887	0.809787	0	rs4455415	4:103914820_T_C	0.0034	rs33991375	eQTL	ENSG00000251288.2	Monocyte	4:103680723_GA_G	0	0.596447	0.479 (0.092)	1.7108e-07	0.000905358	RP11-10L12.2-001	-	intron_variant,regulatory_region_variant,	MODIFIER,MODIFIER,	MANBA,NA,	ENSG00000109323,NA,	1	4565	83.26	382	0.950555	383	0.950584	rs33991375	4:103680723_GA_G	0.0214	3801	315	323	0.340121	0.334778
LOC_467	GWAS	MS	rs6533052	4:103911781_G_A	3.95355	7.7e-05	SLC9B1	SLC9B1	1	4059	95.89	481	0.950376	0	4041	0.80362	0	rs7685399	4:103913083_A_G	0.0034	rs223470	eQTL	ENSG00000164037.12	T-cell	4:103699161_A_G	0	0.469543	-0.535 (0.102)	1.82187e-07	0.00128994	SLC9B1	-	intergenic_variant,	MODIFIER,	NA,	NA,	1	4661	83.5	395	0.950485	395	0.95017	rs223470	4:103699161_A_G	0.0062	3892	329	331	0.949452	0.949452
LOC_467	Immunochip	PBC	rs7665090	4:103551603_A_G	-7.4627	8.477e-14	MANBA, NFKB1	NFKB1 - MANBA	1	447	97.54	1	0.998222	0	1	0.998222	0	rs7665090	4:103551603_A_G	0.9982	rs228618	psiQTL	4:103595228:103600767:2:2:0_4:103595228:103610730:2:2:1	Neutrophil	4:103567348_G_T	0	0.464467	0.499 (0.100)	5.38221e-07	0.00618627	-	-	intron_variant,	MODIFIER,	MANBA,	ENSG00000109323,	1	4675	9.33	431	0.950048	458	0.950113	rs228618	4:103567348_G_T	0.0323	436	1	1	0.795109	0.795109
LOC_467	Immunochip	MS	rs7665090	4:103551603_A_G	-4.7156	2.41e-06	MANBA	NFKB1 - MANBA	1	446	97.09	6	0.960951	0	446	0.899706	0	rs7665090	4:103551603_A_G	0.6586	rs228618	psiQTL	4:103595228:103600767:2:2:0_4:103595228:103610730:2:2:1	Neutrophil	4:103567348_G_T	0	0.464467	0.499 (0.100)	5.38221e-07	0.00618627	-	-	intron_variant,	MODIFIER,	MANBA,	ENSG00000109323,	1	4675	9.26	431	0.950048	458	0.950113	rs228618	4:103567348_G_T	0.0323	433	4	7	0.795109	0.795109
LOC_467	GWAS	MS	rs228614	4:103578637_G_A	-4.43703	9.121e-06	NFKB1, MANBA	MANBA	1	246	97.56	8	0.953933	0	246	0.895086	0	rs228614	4:103578637_G_A	0.4171	rs228618	psiQTL	4:103595228:103600767:2:2:0_4:103595228:103610730:2:2:1	Neutrophil	4:103567348_G_T	0	0.464467	0.499 (0.100)	5.38221e-07	0.00618627	-	-	intron_variant,	MODIFIER,	MANBA,	ENSG00000109323,	1	4675	5.13	431	0.950048	458	0.950113	rs228618	4:103567348_G_T	0.0323	240	7	22	0.960058	0.960058
LOC_467	GWAS	PBC	rs1054037	4:103552709_C_T	-6.13898	8.30543e-10	MANBA, NFKB1, CISD2	MANBA	1	699	97.28	20	0.956621	0	20	0.956615	0	rs7665090	4:103551603_A_G	0.0916	rs228618	psiQTL	4:103595228:103600767:2:2:0_4:103595228:103610730:2:2:1	Neutrophil	4:103567348_G_T	0	0.464467	0.499 (0.100)	5.38221e-07	0.00618627	-	-	intron_variant,	MODIFIER,	MANBA,	ENSG00000109323,	1	4675	14.55	431	0.950048	458	0.950113	rs228618	4:103567348_G_T	0.0323	680	20	20	0.795109	0.795109
LOC_468	Immunochip	MS	rs2726518	4:106173199_A_C	-4.3722	1.23e-05	TET2	TET2	1	24	95.83	3	0.966601	0	4	0.967834	0	rs2726518	4:106173199_A_C	0.5798	rs146214967	hQTL(H3K27ac)	4:106185758:106203082	T-cell	4:106168799_GTTTAC_G	0	0.583756	0.588 (0.112)	1.34985e-07	0.00402422	-	-	downstream_gene_variant,intron_variant,	MODIFIER,MODIFIER,	TET2,TET2,	ENSG00000168769,ENSG00000168769,	1	4190	0.55	86	0.950268	89	0.950158	rs146214967	4:106168799_GTTTAC_G	0.075	23	2	2	0.929875	0.929875
LOC_468	Immunochip	UC	rs2189234	4:106075498_T_G	6.36524	1.9499e-10	intergenic	TET2	1	24	95.83	3	0.962734	0	3	0.962641	0	rs10010325	4:106106353_C_A	0.7493	rs202087309	hQTL(H3K4me1)	4:106210240:106221348	Monocyte	4:106073735_TTTTC_T	0	0.619289	-0.586 (0.104)	1.52933e-08	0.000127846	-	-	intron_variant,	MODIFIER,	TET2,	ENSG00000168769,	2	4198	0.55	124	0.950085	125	0.95014	rs202087309	4:106073735_TTTTC_T	0.1108	23	2	2	0.428567	0.791138
LOC_468	GWAS	IBD	rs2189234	4:106075498_T_G	3.67803	0.0002249	intergenic	TET2	1	3791	92.22	60	0.950091	1	3791	0.645288	1	rs974801	4:106071064_A_G	0.1344	rs202087309	hQTL(H3K4me1)	4:106210240:106221348	Monocyte	4:106073735_TTTTC_T	0	0.619289	-0.586 (0.104)	1.52933e-08	0.000127846	-	-	intron_variant,	MODIFIER,	TET2,	ENSG00000168769,	2	4198	83.28	124	0.950085	125	0.95014	rs202087309	4:106073735_TTTTC_T	0.1108	3496	22	115	0.256561	0.791138
LOC_468	GWAS	UC	rs2189234	4:106075498_T_G	-4.33951	1.465e-05	intergenic	TET2	1	3561	92.78	115	0.950425	0	3561	0.809782	0	rs2903385	4:106094427_G_A	0.0809	rs202087309	hQTL(H3K4me1)	4:106210240:106221348	Monocyte	4:106073735_TTTTC_T	0	0.619289	-0.586 (0.104)	1.52933e-08	0.000127846	-	-	intron_variant,	MODIFIER,	TET2,	ENSG00000168769,	2	4198	78.7	124	0.950085	125	0.95014	rs202087309	4:106073735_TTTTC_T	0.1108	3304	41	106	0.412185	0.791138
LOC_468	GWAS	UC	rs2189234	4:106075498_T_G	3.89457	9.773e-05	intergenic	TET2	1	3791	92.22	888	0.950034	1	3791	0.371853	1	rs12641113	4:106086302_C_T	0.0433	rs202087309	hQTL(H3K4me1)	4:106210240:106221348	Monocyte	4:106073735_TTTTC_T	0	0.619289	-0.586 (0.104)	1.52933e-08	0.000127846	-	-	intron_variant,	MODIFIER,	TET2,	ENSG00000168769,	2	4198	83.28	124	0.950085	125	0.95014	rs202087309	4:106073735_TTTTC_T	0.1108	3496	50	115	0.139533	0.791138
LOC_468	GWAS	UC	rs2189234	4:106075498_T_G	-2.68876	0.00717181	TET2	-	1	4321	94.42	3607	0.950059	1	4321	0.183714	1	rs2112050	4:106649841_T_G	0.0148	rs202087309	hQTL(H3K4me1)	4:106210240:106221348	Monocyte	4:106073735_TTTTC_T	0	0.619289	-0.586 (0.104)	1.52933e-08	0.000127846	-	-	intron_variant,	MODIFIER,	TET2,	ENSG00000168769,	2	4198	97.19	124	0.950085	125	0.95014	rs202087309	4:106073735_TTTTC_T	0.1108	4080	74	75	3.50589e-05	0.791138
LOC_477	GWAS	MS	rs17051321	4:122119449_C_T	-5.02824	4.95e-07	TNIP3	TNIP3	1	5355	93.22	79	0.950567	0	86	0.950543	1	rs17051321	4:122119449_C_T	0.0342	rs10015340	Methylation	cg19463078	Monocyte	4:122096915_G_A	0	0.243655	-1.384 (0.091)	8.14542e-52	8.2379e-46	-	TNIP3	intron_variant,	MODIFIER,	TNIP3,	ENSG00000050730,	2	5912	84.44	20	0.957885	20	0.957885	rs10015340	4:122096915_G_A	0.0479	4992	14	20	0.918997	0.918997
LOC_477	GWAS	MS	rs17051321	4:122119449_C_T	-5.02824	4.95e-07	TNIP3	TNIP3	1	5355	93.22	79	0.950567	0	86	0.950543	1	rs17051321	4:122119449_C_T	0.0342	rs10015340	Methylation	cg19463078	Neutrophil	4:122096915_G_A	0	0.243655	-0.954 (0.108)	9.6046e-19	7.30128e-14	-	TNIP3	intron_variant,	MODIFIER,	TNIP3,	ENSG00000050730,	1	5912	84.44	22	0.955813	22	0.955813	rs10015340	4:122096915_G_A	0.0457	4992	14	21	0.918997	0.918997
LOC_477	GWAS	MS	rs17051321	4:122119449_C_T	-5.02824	4.95e-07	TNIP3	TNIP3	1	5381	93.22	79	0.950572	0	86	0.95043	0	rs17051321	4:122119449_C_T	0.0342	rs13104875	hQTL(H3K27ac)	4:122081509:122091600	Monocyte	4:122137121_C_T	0	0.228426	-0.702 (0.131)	7.88662e-08	0.00256551	-	-	intron_variant,	MODIFIER,	TNIP3,	ENSG00000050730,	1	5949	84.32	71	0.950167	75	0.950179	rs13104875	4:122137121_C_T	0.287	5016	54	65	0.832081	0.832081
LOC_477	GWAS	MS	rs17051321	4:122119449_C_T	-5.02824	4.95e-07	TNIP3	TNIP3	1	5351	93.37	79	0.950832	0	86	0.950821	0	rs17051321	4:122119449_C_T	0.0342	rs372588208	Methylation	cg04825327	T-cell	4:122097863_A_AT	0	0.164975	0.775 (0.156)	6.76555e-07	0.0251666	-	C4orf31	intron_variant,	MODIFIER,	TNIP3,	ENSG00000050730,	1	5942	84.08	760	0.95002	5942	0.886992	rs372588208	4:122097863_A_AT	0.5218	4996	79	86	0.611596	0.611596
LOC_478	GWAS	RA	rs45475795	4:123399491_A_G	-4.59153	4.4e-06	IL2, IL21	IL2 - IL21	1	3817	92.72	201	0.950231	1	222	0.950899	1	rs62321692	4:123261530_A_C	0.008	rs62323889	hQTL(H3K4me1)	4:123451804:123455847	Monocyte	4:123060210_A_G	0	0.0761421	-0.965 (0.189)	3.07441e-07	0.00235735	-	-	intergenic_variant,	MODIFIER,	NA,	NA,	1	4362	81.13	230	0.950828	230	0.950496	rs62323889	4:123060210_A_G	0.0044	3539	182	183	1	1
LOC_478	Immunochip	RA	rs78560100	4:123041471_G_C	3.44169	0.0005781	IL21, IL2	IL21, IL2	2	660	95.91	239	0.950329	0	660	0.518075	0	rs78560100	4:123041471_G_C	0.0245	rs62323889	hQTL(H3K4me1)	4:123451804:123455847	Monocyte	4:123060210_A_G	0	0.0761421	-0.965 (0.189)	3.07441e-07	0.00235735	-	-	intergenic_variant,	MODIFIER,	NA,	NA,	1	4362	14.51	230	0.950828	230	0.950496	rs62323889	4:123060210_A_G	0.0044	633	120	120	0.928975	0.928975
LOC_478	GWAS	RA	rs45475795	4:123399491_A_G	-4.59153	4.4e-06	IL2, IL21	IL2 - IL21	1	3817	92.77	201	0.950231	1	222	0.950899	1	rs62321692	4:123261530_A_C	0.008	rs9994851	hQTL(H3K4me1)	4:123451804:123455847	Neutrophil	4:123071094_G_A	0	0.0812183	-1.207 (0.180)	1.8312e-11	3.34957e-07	-	-	upstream_gene_variant,	MODIFIER,	KIAA1109,	ENSG00000138688,	1	4364	81.14	238	0.951133	238	0.951133	rs9994851	4:123071094_G_A	0.0065	3541	185	198	0.932349	0.932349
LOC_478	Immunochip	RA	rs78560100	4:123041471_G_C	3.44169	0.0005781	IL21, IL2	IL21, IL2	2	660	96.21	239	0.950329	0	660	0.518075	0	rs78560100	4:123041471_G_C	0.0245	rs9994851	hQTL(H3K4me1)	4:123451804:123455847	Neutrophil	4:123071094_G_A	0	0.0812183	-1.207 (0.180)	1.8312e-11	3.34957e-07	-	-	upstream_gene_variant,	MODIFIER,	KIAA1109,	ENSG00000138688,	1	4364	14.55	238	0.951133	238	0.951133	rs9994851	4:123071094_G_A	0.0065	635	134	138	0.865453	0.865453
LOC_522	GWAS	UC	rs11739663	5:594083_T_C	5.5535	2.8e-08	EXOC3	MIR4456 - AC106772.1	2	634	97.16	16	0.954453	0	16	0.953689	0	rs11739663	5:594083_T_C	0.292	rs112529024	mQTL	cg16624210	T-cell	5:680005_T_C	0	0.233503	1.235 (0.135)	5.909e-20	1.37549e-14	-	TPPP	downstream_gene_variant,intron_variant,	MODIFIER,MODIFIER,	CTD-2589H19.6,TPPP,	ENSG00000271781,ENSG00000171368,	1	5850	10.53	5	0.954005	5	0.954005	rs112529024	5:680005_T_C	0.8643	616	1	0	0.819899	0.819899
LOC_522	Immunochip	UC	rs11739663	5:594083_T_C	4.78639	1.69808e-06	-	MIR4456 - AC106772.1	2	413	92.01	63	0.95138	0	71	0.950295	0	rs11739663	5:594083_T_C	0.1383	rs112529024	Methylation	cg16624210	T-cell	5:680005_T_C	0	0.233503	1.235 (0.135)	5.909e-20	1.37549e-14	-	TPPP	downstream_gene_variant,intron_variant,	MODIFIER,MODIFIER,	CTD-2589H19.6,TPPP,	ENSG00000271781,ENSG00000171368,	1	5850	6.5	5	0.954005	5	0.954005	rs112529024	5:680005_T_C	0.8643	380	3	2	0.819899	0.819899
LOC_522	GWAS	UC	rs11739663	5:594083_T_C	4.89768	9.337e-07	-	MIR4456 - AC106772.1	1	5241	91.11	128	0.950445	0	5241	0.94135	0	rs61384641	5:548230_G_A	0.2121	rs112529024	Methylation	cg16624210	T-cell	5:680005_T_C	0	0.233503	1.235 (0.135)	5.909e-20	1.37549e-14	-	TPPP	downstream_gene_variant,intron_variant,	MODIFIER,MODIFIER,	CTD-2589H19.6,TPPP,	ENSG00000271781,ENSG00000171368,	1	5850	81.62	5	0.954005	5	0.954005	rs112529024	5:680005_T_C	0.8643	4775	4	4	0.736713	0.819899
LOC_522	GWAS	UC	rs11739663	5:594083_T_C	5.5535	2.8e-08	EXOC3	MIR4456 - AC106772.1	2	612	97.06	16	0.954455	1	16	0.953717	1	rs11739663	5:594083_T_C	0.292	rs11739663	mQTL	cg03128945	Neutrophil	5:594083_T_C	1	0.258883	-0.854 (0.116)	1.80146e-13	1.08648e-08	-	CEP72	intergenic_variant,	MODIFIER,	NA,	NA,	1	5627	10.56	6	0.961641	6	0.96164	rs11739663	5:594083_T_C	0.1822	594	2	2	1	1
LOC_522	GWAS	UC	rs11739663	5:594083_T_C	5.5535	2.8e-08	EXOC3	MIR4456 - AC106772.1	2	612	97.06	16	0.954455	0	16	0.953717	0	rs11739663	5:594083_T_C	0.292	rs61384641	mQTL	cg03128945	Monocyte	5:548230_G_A	0	0.248731	-0.842 (0.115)	2.03335e-13	1.24194e-08	-	CEP72	intergenic_variant,regulatory_region_variant,	MODIFIER,MODIFIER,	NA,NA,	NA,NA,	1	5627	10.56	6	0.995311	6	0.99531	rs61384641	5:548230_G_A	0.1768	594	1	1	0.869583	0.869583
LOC_522	Immunochip	UC	rs11739663	5:594083_T_C	4.78639	1.69808e-06	-	MIR4456 - AC106772.1	2	413	92.01	63	0.95138	1	71	0.950295	1	rs11739663	5:594083_T_C	0.1383	rs11739663	Methylation	cg03128945	Neutrophil	5:594083_T_C	1	0.258883	-0.854 (0.116)	1.80146e-13	1.08648e-08	-	CEP72	intergenic_variant,	MODIFIER,	NA,	NA,	1	5627	6.75	6	0.961641	6	0.96164	rs11739663	5:594083_T_C	0.1822	380	3	3	1	1
LOC_522	Immunochip	UC	rs11739663	5:594083_T_C	4.78639	1.69808e-06	-	MIR4456 - AC106772.1	2	413	92.01	63	0.95138	1	71	0.950295	1	rs11739663	5:594083_T_C	0.1383	rs61384641	Methylation	cg03128945	Monocyte	5:548230_G_A	0	0.248731	-0.842 (0.115)	2.03335e-13	1.24194e-08	-	CEP72	intergenic_variant,regulatory_region_variant,	MODIFIER,MODIFIER,	NA,NA,	NA,NA,	1	5627	6.75	6	0.995311	6	0.99531	rs61384641	5:548230_G_A	0.1768	380	4	4	0.869583	0.869583
LOC_522	GWAS	UC	rs11739663	5:594083_T_C	4.89768	9.337e-07	-	MIR4456 - AC106772.1	1	5026	91.01	128	0.950656	1	5026	0.943608	1	rs61384641	5:548230_G_A	0.2121	rs11739663	Methylation	cg03128945	Neutrophil	5:594083_T_C	1	0.258883	-0.854 (0.116)	1.80146e-13	1.08648e-08	-	CEP72	intergenic_variant,	MODIFIER,	NA,	NA,	1	5627	81.29	6	0.961641	6	0.96164	rs11739663	5:594083_T_C	0.1822	4574	6	6	0.869583	1
LOC_522	GWAS	UC	rs11739663	5:594083_T_C	4.89768	9.337e-07	-	MIR4456 - AC106772.1	1	5026	91.01	128	0.950656	1	5026	0.943608	1	rs61384641	5:548230_G_A	0.2121	rs61384641	Methylation	cg03128945	Monocyte	5:548230_G_A	0	0.248731	-0.842 (0.115)	2.03335e-13	1.24194e-08	-	CEP72	intergenic_variant,regulatory_region_variant,	MODIFIER,MODIFIER,	NA,NA,	NA,NA,	1	5627	81.29	6	0.995311	6	0.99531	rs61384641	5:548230_G_A	0.1768	4574	6	6	1	0.869583
LOC_522	GWAS	UC	rs4957048	5:583442_G_A	5.2268	1.636e-07	AC026740.1, TPPP, SLC9A3, CEP72	MIR4456 - AC106772.1	1	3835	94.13	108	0.951225	1	108	0.951114	1	rs72704802	5:554211_C_T	0.0428	rs55647623	Methylation	cg19473146	Neutrophil	5:567747_T_C	0	0.241117	0.842 (0.116)	4.67177e-13	2.57271e-08	-	NR	intergenic_variant,	MODIFIER,	NA,	NA,	1	5333	67.69	18	0.950342	18	0.950342	rs55647623	5:567747_T_C	0.0896	3610	11	10	0.852835	0.986175
LOC_522	GWAS	UC	rs4957048	5:583442_G_A	-3.39646	0.000682641	AC026740.1, TPPP, SLC9A3, CEP72	LOC105374607 - LOC105374608	1	5621	89.56	903	0.950048	1	5621	0.732205	1	rs148871522	5:507307_G_A	0.0566	rs55647623	Methylation	cg19473146	Neutrophil	5:567747_T_C	0	0.241117	0.842 (0.116)	4.67177e-13	2.57271e-08	-	NR	intergenic_variant,	MODIFIER,	NA,	NA,	1	5333	94.39	18	0.950342	18	0.950342	rs55647623	5:567747_T_C	0.0896	5034	18	18	0.381103	0.986175
LOC_522	GWAS	UC	rs4957048	5:583442_G_A	5.2268	1.636e-07	AC026740.1, TPPP, SLC9A3, CEP72	MIR4456 - AC106772.1	1	3835	94.13	108	0.951225	1	108	0.951114	1	rs72704802	5:554211_C_T	0.0428	rs55647623	Methylation	cg19473146	Monocyte	5:567747_T_C	0	0.241117	0.841 (0.117)	7.05912e-13	3.89473e-08	-	NR	intergenic_variant,	MODIFIER,	NA,	NA,	1	5333	67.69	20	0.96456	20	0.96456	rs55647623	5:567747_T_C	0.0727	3610	11	11	0.852835	0.986175
LOC_522	GWAS	UC	rs4957048	5:583442_G_A	5.2268	1.636e-07	AC026740.1, TPPP, SLC9A3, CEP72	MIR4456 - AC106772.1	1	3835	94.03	108	0.951225	1	108	0.951114	1	rs72704802	5:554211_C_T	0.0428	rs6555357	Methylation	cg19473146	T-cell	5:560923_A_G	0	0.238579	1.080 (0.136)	1.76208e-15	2.24123e-10	-	NR	intergenic_variant,	MODIFIER,	NA,	NA,	1	5320	67.78	20	0.997829	20	0.997829	rs6555357	5:560923_A_G	0.0801	3606	11	11	0.864791	0.972175
LOC_522	GWAS	UC	rs4957048	5:583442_G_A	-3.39646	0.000682641	AC026740.1, TPPP, SLC9A3, CEP72	LOC105374607 - LOC105374608	1	5621	89.41	903	0.950048	1	5621	0.732205	1	rs148871522	5:507307_G_A	0.0566	rs6555357	Methylation	cg19473146	T-cell	5:560923_A_G	0	0.238579	1.080 (0.136)	1.76208e-15	2.24123e-10	-	NR	intergenic_variant,	MODIFIER,	NA,	NA,	1	5320	94.47	20	0.997829	20	0.997829	rs6555357	5:560923_A_G	0.0801	5026	20	20	0.389593	0.972175
LOC_522	GWAS	UC	rs4957048	5:583442_G_A	-3.39646	0.000682641	AC026740.1, TPPP, SLC9A3, CEP72	LOC105374607 - LOC105374608	1	5621	89.56	903	0.950048	1	5621	0.732205	1	rs148871522	5:507307_G_A	0.0566	rs55647623	Methylation	cg19473146	Monocyte	5:567747_T_C	0	0.241117	0.841 (0.117)	7.05912e-13	3.89473e-08	-	NR	intergenic_variant,	MODIFIER,	NA,	NA,	1	5333	94.39	20	0.96456	20	0.96456	rs55647623	5:567747_T_C	0.0727	5034	20	20	0.381103	0.986175
LOC_522	GWAS	UC	rs4957048	5:583442_G_A	5.2268	1.636e-07	AC026740.1, TPPP, SLC9A3, CEP72	MIR4456 - AC106772.1	1	3868	94.11	108	0.951224	1	108	0.951113	1	rs72704802	5:554211_C_T	0.0428	rs12521091	Methylation	cg07252171	Neutrophil	5:590710_C_A	0	0.213198	-0.791 (0.123)	1.11745e-10	5.00218e-06	-	NR	intergenic_variant,regulatory_region_variant,	MODIFIER,MODIFIER,	NA,NA,	NA,NA,	1	5398	67.43	58	0.955322	58	0.955317	rs12521091	5:590710_C_A	0.069	3640	45	47	0.940064	0.864791
LOC_522	GWAS	UC	rs4957048	5:583442_G_A	-3.39646	0.000682641	AC026740.1, TPPP, SLC9A3, CEP72	LOC105374607 - LOC105374608	1	5690	89.53	917	0.950046	1	5690	0.729953	1	rs148871522	5:507307_G_A	0.0566	rs12521091	Methylation	cg07252171	Neutrophil	5:590710_C_A	0	0.213198	-0.791 (0.123)	1.11745e-10	5.00218e-06	-	NR	intergenic_variant,regulatory_region_variant,	MODIFIER,MODIFIER,	NA,NA,	NA,NA,	1	5398	94.37	58	0.955322	58	0.955317	rs12521091	5:590710_C_A	0.069	5094	58	58	0.438724	0.864791
LOC_527	GWAS	MS	rs34681760	5:6712834_T_C	4.55334	5.28e-06	LOC100505625(dist=5010),PAPD7(dist=1884)	LOC100505625(dist=5010),PAPD7(dist=1884)	1	5768	95.16	69	0.950206	1	5763	0.632242	1	rs34681760	5:6712834_T_C	0.0725	rs71600236	eQTL	ENSG00000248677.1	T-cell	5:6721700_C_G	0	0.309645	-0.768 (0.107)	6.12074e-13	1.56469e-08	CTD-2044J15.1	-	intron_variant,	MODIFIER,	PAPD7,	ENSG00000112941,	1	6465	84.9	29	0.954369	29	0.95437	rs71600236	5:6721700_C_G	0.1369	5489	26	26	0.865753	0.865753
LOC_527	GWAS	MS	rs34681760	5:6712834_T_C	4.55334	5.28e-06	LOC100505625(dist=5010),PAPD7(dist=1884)	LOC100505625(dist=5010),PAPD7(dist=1884)	1	5654	95.38	69	0.950549	0	5649	0.636792	0	rs34681760	5:6712834_T_C	0.0725	rs543152138	hQTL(H3K4me1)	5:6754594:6779142	Monocyte	5:6735859_A_AGGT	0	0.634518	0.720 (0.106)	9.29848e-12	1.62309e-07	-	-	intron_variant,	MODIFIER,	PAPD7,	ENSG00000112941,	1	6365	84.73	31	0.955256	31	0.955256	rs543152138	5:6735859_A_AGGT	0.1137	5393	28	28	0.854903	0.854903
LOC_527	GWAS	MS	rs34681760	5:6712834_T_C	4.55334	5.28e-06	LOC100505625(dist=5010),PAPD7(dist=1884)	LOC100505625(dist=5010),PAPD7(dist=1884)	1	5763	95.19	69	0.950218	1	5758	0.632441	1	rs34681760	5:6712834_T_C	0.0725	rs274723	hQTL(H3K27ac)	5:6711519:6746766	Monocyte	5:6718563_A_G	0	0.664975	0.662 (0.110)	1.93314e-09	9.1877e-05	-	-	intron_variant,	MODIFIER,	PAPD7,	ENSG00000112941,	1	6461	84.91	35	0.952829	35	0.952793	rs274723	5:6718563_A_G	0.0309	5486	32	32	0.977388	0.977388
LOC_527	GWAS	MS	rs34681760	5:6712834_T_C	4.55334	5.28e-06	LOC100505625(dist=5010),PAPD7(dist=1884)	LOC100505625(dist=5010),PAPD7(dist=1884)	1	5772	95.2	69	0.950193	0	5767	0.632084	0	rs34681760	5:6712834_T_C	0.0725	rs35689170	hQTL(H3K4me1)	5:6699540:6739971	Monocyte	5:6735861_G_GT	0	0.720812	0.497 (0.107)	3.52634e-06	0.0332089	-	-	intron_variant,	MODIFIER,	PAPD7,	ENSG00000112941,	1	6473	84.89	69	0.950405	4014	0.950001	rs35689170	5:6735861_G_GT	0.0441	5495	37	3416	0.635648	0.635648
LOC_530	Immunochip	IBD	rs3776414	5:10689562_T_G	-7.61434	2.65036e-14	-	DAP	2	56	94.64	3	0.964144	0	3	0.964032	0	rs3776414	5:10689562_T_G	0.7249	rs2918392	mQTL	cg17665505	Neutrophil	5:10704797_T_C	0	0.352792	0.816 (0.100)	3.56427e-16	2.41879e-11	-	DAP	intron_variant,regulatory_region_variant,	MODIFIER,MODIFIER,	DAP,NA,	ENSG00000112977,NA,	1	5316	1	11	0.957629	11	0.957629	rs2918392	5:10704797_T_C	0.3422	53	0	0	0.896302	0.896302
LOC_530	Immunochip	CD	rs2930047	5:10695526_T_C	-7.10371	1.21452e-12	-	DAP	2	56	94.64	4	0.963244	0	4	0.963145	0	rs3776414	5:10689562_T_G	0.5718	rs2918392	mQTL	cg17665505	Neutrophil	5:10704797_T_C	0	0.352792	0.816 (0.100)	3.56427e-16	2.41879e-11	-	DAP	intron_variant,regulatory_region_variant,	MODIFIER,MODIFIER,	DAP,NA,	ENSG00000112977,NA,	1	5316	1	11	0.957629	11	0.957629	rs2918392	5:10704797_T_C	0.3422	53	1	1	0.896302	0.884697
LOC_530	Immunochip	UC	rs2930047	5:10695526_T_C	-5.2934	1.20065e-07	-	DAP	2	56	94.64	4	0.981068	0	4	0.980678	0	rs3776414	5:10689562_T_G	0.5495	rs2918392	Methylation	cg17665505	Neutrophil	5:10704797_T_C	0	0.352792	0.816 (0.100)	3.56427e-16	2.41879e-11	-	DAP	intron_variant,regulatory_region_variant,	MODIFIER,MODIFIER,	DAP,NA,	ENSG00000112977,NA,	1	5316	1	11	0.957629	11	0.957629	rs2918392	5:10704797_T_C	0.3422	53	1	1	0.896302	0.884697
LOC_530	GWAS	UC	rs267939	5:10752315_C_T	4.89824	9.67e-07	DAP	DAP	1	1305	93.56	10	0.950325	0	1305	0.939242	0	rs267939	5:10752315_C_T	0.3754	rs2918392	Methylation	cg17665505	Neutrophil	5:10704797_T_C	0	0.352792	0.816 (0.100)	3.56427e-16	2.41879e-11	-	DAP	intron_variant,regulatory_region_variant,	MODIFIER,MODIFIER,	DAP,NA,	ENSG00000112977,NA,	1	5316	22.97	11	0.957629	11	0.957629	rs2918392	5:10704797_T_C	0.3422	1221	4	4	0.935006	0.935006
LOC_530	GWAS	CD	rs2930047	5:10695526_T_C	5.06098	4.241e-07	DAP	DAP	1	4886	90.65	28	0.951787	1	32	0.952046	1	rs7715399	5:10682230_T_C	0.1245	rs2918392	Methylation	cg17665505	Neutrophil	5:10704797_T_C	0	0.352792	0.816 (0.100)	3.56427e-16	2.41879e-11	-	DAP	intron_variant,regulatory_region_variant,	MODIFIER,MODIFIER,	DAP,NA,	ENSG00000112977,NA,	1	5316	83.31	11	0.957629	11	0.957629	rs2918392	5:10704797_T_C	0.3422	4429	11	11	0.883025	0.884697
LOC_530	GWAS	IBD	rs2930047	5:10695526_T_C	4.56693	5.078e-06	DAP	DAP	1	4887	90.63	48	0.952644	1	52	0.951487	1	rs7715399	5:10682230_T_C	0.0721	rs2918392	Methylation	cg17665505	Neutrophil	5:10704797_T_C	0	0.352792	0.816 (0.100)	3.56427e-16	2.41879e-11	-	DAP	intron_variant,regulatory_region_variant,	MODIFIER,MODIFIER,	DAP,NA,	ENSG00000112977,NA,	1	5316	83.31	11	0.957629	11	0.957629	rs2918392	5:10704797_T_C	0.3422	4429	11	11	0.883025	0.884697
LOC_530	GWAS	IBD	rs3776414	5:10689562_T_G	-4.12803	3.737e-05	-	DAP	1	5326	90.41	813	0.950002	1	5326	0.391175	1	rs7715399	5:10682230_T_C	0.2083	rs2918392	Methylation	cg17665505	Neutrophil	5:10704797_T_C	0	0.352792	0.816 (0.100)	3.56427e-16	2.41879e-11	-	DAP	intron_variant,regulatory_region_variant,	MODIFIER,MODIFIER,	DAP,NA,	ENSG00000112977,NA,	1	5316	90.58	11	0.957629	11	0.957629	rs2918392	5:10704797_T_C	0.3422	4815	11	11	0.883025	0.896302
LOC_530	GWAS	CD	rs2930047	5:10695526_T_C	4.03232	5.523e-05	DAP	DAP	1	5648	93.38	1230	0.950003	1	5648	0.578351	1	rs762573902	NotPresent	0.1206	rs2918392	Methylation	cg17665505	Neutrophil	5:10704797_T_C	0	0.352792	0.816 (0.100)	3.56427e-16	2.41879e-11	-	DAP	intron_variant,regulatory_region_variant,	MODIFIER,MODIFIER,	DAP,NA,	ENSG00000112977,NA,	1	5316	99.21	11	0.957629	11	0.957629	rs2918392	5:10704797_T_C	0.3422	5274	11	11	0	0.884697
LOC_530	GWAS	UC	rs2930047	5:10695526_T_C	-3.23044	0.001224	-	DAP	1	5326	90.41	2998	0.950012	1	5326	0.196219	1	rs2921165	5:10524149_A_G	0.0991	rs2918392	Methylation	cg17665505	Neutrophil	5:10704797_T_C	0	0.352792	0.816 (0.100)	3.56427e-16	2.41879e-11	-	DAP	intron_variant,regulatory_region_variant,	MODIFIER,MODIFIER,	DAP,NA,	ENSG00000112977,NA,	1	5316	90.58	11	0.957629	11	0.957629	rs2918392	5:10704797_T_C	0.3422	4815	11	11	5.82303e-05	0.884697
LOC_530	GWAS	IBD	rs2930047	5:10695526_T_C	2.2993	0.0214881	DAP	DAP	1	5657	93.25	4320	0.950025	1	5657	0.216005	1	rs58794955	5:10571893_C_T	0.1106	rs2918392	Methylation	cg17665505	Neutrophil	5:10704797_T_C	0	0.352792	0.816 (0.100)	3.56427e-16	2.41879e-11	-	DAP	intron_variant,regulatory_region_variant,	MODIFIER,MODIFIER,	DAP,NA,	ENSG00000112977,NA,	1	5316	99.23	11	0.957629	11	0.957629	rs2918392	5:10704797_T_C	0.3422	5275	11	11	0.00620509	0.884697
LOC_530	GWAS	CD	rs2930047	5:10695526_T_C	-3.11556	0.001813	-	DAP	1	5326	90.41	4403	0.950017	1	5326	0.0846784	1	rs7715399	5:10682230_T_C	0.0279	rs2918392	Methylation	cg17665505	Neutrophil	5:10704797_T_C	0	0.352792	0.816 (0.100)	3.56427e-16	2.41879e-11	-	DAP	intron_variant,regulatory_region_variant,	MODIFIER,MODIFIER,	DAP,NA,	ENSG00000112977,NA,	1	5316	90.58	11	0.957629	11	0.957629	rs2918392	5:10704797_T_C	0.3422	4815	11	11	0.883025	0.884697
LOC_545	GWAS	MS	rs6897932	5:35874575_C_T	-4.69802	2.627e-06	IL7R	IL7R	1	392	95.92	4	0.951496	0	392	0.947819	0	rs6897932	5:35874575_C_T	0.4032	rs10214237	psiQTL	5:35871316:35875613:1:1:1_5:35873751:35875613:1:1:1_5:35874645:35875613:1:1:1	T-cell	5:35883734_T_C	0	0.281726	1.176 (0.101)	1.74211e-31	2.48653e-26	-	-	downstream_gene_variant,regulatory_region_variant,	MODIFIER,MODIFIER,	IL7R,NA,	ENSG00000168685,NA,	1	4602	8.17	6	0.956254	6	0.956254	rs10214237	5:35883734_T_C	0.3862	376	0	1	0.962733	0.962733
LOC_545	Immunochip	MS	rs6881706	5:35879156_G_T	-5.85155	4.87e-09	IL7R	IL7R	2	406	98.03	12	0.957836	1	12	0.957792	1	rs6881706	5:35879156_G_T	0.1192	rs10214237	psiQTL	5:35871316:35875613:1:1:1_5:35873751:35875613:1:1:1_5:35874645:35875613:1:1:1	T-cell	5:35883734_T_C	0	0.281726	1.176 (0.101)	1.74211e-31	2.48653e-26	-	-	downstream_gene_variant,regulatory_region_variant,	MODIFIER,MODIFIER,	IL7R,NA,	ENSG00000168685,NA,	1	4602	8.65	6	0.956254	6	0.956254	rs10214237	5:35883734_T_C	0.3862	398	5	5	0.962733	0.962733
LOC_545	Immunochip	PBC	rs6871748	5:35885982_T_C	-7.33226	2.263e-13	IL7R, CAPSL, SPEF2, UGT3A1	IL7R - AC112204.3	2	400	98	13	0.964507	1	13	0.964507	1	rs6871748	5:35885982_T_C	0.1289	rs10214237	psiQTL	5:35871316:35875613:1:1:1_5:35873751:35875613:1:1:1_5:35874645:35875613:1:1:1	T-cell	5:35883734_T_C	0	0.281726	1.176 (0.101)	1.74211e-31	2.48653e-26	-	-	downstream_gene_variant,regulatory_region_variant,	MODIFIER,MODIFIER,	IL7R,NA,	ENSG00000168685,NA,	1	4602	8.52	6	0.956254	6	0.956254	rs10214237	5:35883734_T_C	0.3862	392	6	6	0.987502	0.987502
LOC_545	GWAS	MS	rs6897932	5:35874575_C_T	-4.69802	2.627e-06	IL7R	IL7R	1	391	95.91	4	0.951506	0	391	0.947945	0	rs6897932	5:35874575_C_T	0.4033	rs10214237	psiQTL	5:35873751:35874550:1:1:1_5:35873751:35875613:1:1:1	T-cell	5:35883734_T_C	0	0.281726	1.131 (0.103)	4.65643e-28	5.20223e-23	-	-	downstream_gene_variant,regulatory_region_variant,	MODIFIER,MODIFIER,	IL7R,NA,	ENSG00000168685,NA,	1	4594	8.16	8	0.953867	8	0.953867	rs10214237	5:35883734_T_C	0.3249	375	0	1	0.962733	0.962733
LOC_545	Immunochip	MS	rs6881706	5:35879156_G_T	-5.85155	4.87e-09	IL7R	IL7R	2	406	98.03	12	0.957836	1	12	0.957792	1	rs6881706	5:35879156_G_T	0.1192	rs10214237	psiQTL	5:35873751:35874550:1:1:1_5:35873751:35875613:1:1:1	T-cell	5:35883734_T_C	0	0.281726	1.131 (0.103)	4.65643e-28	5.20223e-23	-	-	downstream_gene_variant,regulatory_region_variant,	MODIFIER,MODIFIER,	IL7R,NA,	ENSG00000168685,NA,	1	4594	8.66	8	0.953867	8	0.953867	rs10214237	5:35883734_T_C	0.3249	398	6	6	0.962733	0.962733
LOC_545	Immunochip	PBC	rs6871748	5:35885982_T_C	-7.33226	2.263e-13	IL7R, CAPSL, SPEF2, UGT3A1	IL7R - AC112204.3	2	400	98	13	0.964507	1	13	0.964507	1	rs6871748	5:35885982_T_C	0.1289	rs10214237	psiQTL	5:35873751:35874550:1:1:1_5:35873751:35875613:1:1:1	T-cell	5:35883734_T_C	0	0.281726	1.131 (0.103)	4.65643e-28	5.20223e-23	-	-	downstream_gene_variant,regulatory_region_variant,	MODIFIER,MODIFIER,	IL7R,NA,	ENSG00000168685,NA,	1	4594	8.53	8	0.953867	8	0.953867	rs10214237	5:35883734_T_C	0.3249	392	7	7	0.987502	0.987502
LOC_545	GWAS	MS	rs6897932	5:35874575_C_T	-4.69802	2.627e-06	IL7R	IL7R	1	392	95.92	4	0.951496	0	392	0.947819	0	rs6897932	5:35874575_C_T	0.4032	rs200023576	psiQTL	5:35871316:35873581:1:1:1_5:35871316:35875613:1:1:1	T-cell	5:35916174_GACAA_G	0	0.281726	0.772 (0.108)	1.03011e-12	3.70934e-08	-	-	intron_variant,	MODIFIER,	CAPSL,	ENSG00000152611,	1	4602	8.17	41	0.951263	41	0.951263	rs200023576	5:35916174_GACAA_G	0.0879	376	2	2	0.841487	0.841487
LOC_545	GWAS	PBC	rs860413	5:35943042_A_C	-6.57932	4.7261e-11	IL7R, CAPSL, UGT3A1	AC112204.2 - UGT3A1	1	899	92.99	5	0.95189	0	5	0.951888	0	rs860413	5:35943042_A_C	0.2943	rs200023576	psiQTL	5:35871316:35873581:1:1:1_5:35871316:35875613:1:1:1	T-cell	5:35916174_GACAA_G	0	0.281726	0.772 (0.108)	1.03011e-12	3.70934e-08	-	-	intron_variant,	MODIFIER,	CAPSL,	ENSG00000152611,	1	4602	18.17	41	0.951263	41	0.951263	rs200023576	5:35916174_GACAA_G	0.0879	836	4	4	0.864405	0.864405
LOC_545	Immunochip	MS	rs6881706	5:35879156_G_T	-5.85155	4.87e-09	IL7R	IL7R	2	406	98.03	12	0.957836	0	12	0.957792	0	rs6881706	5:35879156_G_T	0.1192	rs200023576	psiQTL	5:35871316:35873581:1:1:1_5:35871316:35875613:1:1:1	T-cell	5:35916174_GACAA_G	0	0.281726	0.772 (0.108)	1.03011e-12	3.70934e-08	-	-	intron_variant,	MODIFIER,	CAPSL,	ENSG00000152611,	1	4602	8.65	41	0.951263	41	0.951263	rs200023576	5:35916174_GACAA_G	0.0879	398	12	12	0.841487	0.841487
LOC_545	Immunochip	PBC	rs6871748	5:35885982_T_C	-7.33226	2.263e-13	IL7R, CAPSL, SPEF2, UGT3A1	IL7R - AC112204.3	2	400	98	13	0.964507	0	13	0.964507	0	rs6871748	5:35885982_T_C	0.1289	rs200023576	psiQTL	5:35871316:35873581:1:1:1_5:35871316:35875613:1:1:1	T-cell	5:35916174_GACAA_G	0	0.281726	0.772 (0.108)	1.03011e-12	3.70934e-08	-	-	intron_variant,	MODIFIER,	CAPSL,	ENSG00000152611,	1	4602	8.52	41	0.951263	41	0.951263	rs200023576	5:35916174_GACAA_G	0.0879	392	13	13	0.88878	0.88878
LOC_548	GWAS	IBD	rs11742570	5:40410584_T_C	6.67967	2.39474e-11	Intergenic	LOC105374736 - LOC105374737	2	5964	94.82	6	0.989962	0	6	0.989962	0	rs7720838	5:40486896_G_T	0.2151	rs348594	mQTL	cg14541801	Neutrophil	5:40323938_A_G	0	0.375635	-0.764 (0.086)	6.02289e-19	4.22382e-14	-	NR	downstream_gene_variant,	MODIFIER,	AC108105.1,	ENSG00000265615,	1	5772	97.97	45	0.950853	45	0.950854	rs348594	5:40323938_A_G	0.067	5655	0	0	0.116638	0.967785
LOC_548	Immunochip	CD	rs11742570	5:40410584_T_C	-19.7895	3.6638e-87	-	RNU1-150P - AC093277.1	2	686	98.83	11	0.954587	0	11	0.954495	0	rs7711427	5:40414886_A_C	0.3925	rs348594	mQTL	cg14541801	Neutrophil	5:40323938_A_G	0	0.375635	-0.764 (0.086)	6.02289e-19	4.22382e-14	-	NR	downstream_gene_variant,	MODIFIER,	AC108105.1,	ENSG00000265615,	1	5772	11.75	45	0.950853	45	0.950854	rs348594	5:40323938_A_G	0.067	678	11	11	0.967785	0.967785
LOC_548	Immunochip	IBD	rs6880778	5:40399096_A_G	-17.0331	4.6631e-65	-	RNU1-150P - AC093277.1	2	686	98.83	11	0.963816	0	11	0.963713	0	rs7711427	5:40414886_A_C	0.5824	rs348594	mQTL	cg14541801	Neutrophil	5:40323938_A_G	0	0.375635	-0.764 (0.086)	6.02289e-19	4.22382e-14	-	NR	downstream_gene_variant,	MODIFIER,	AC108105.1,	ENSG00000265615,	1	5772	11.75	45	0.950853	45	0.950854	rs348594	5:40323938_A_G	0.067	678	11	11	0.967785	0.967785
LOC_548	GWAS	UC	rs6451493	5:40410935_G_T	4.77692	1.78e-06	PTGER4	RNU1-150P - AC093277.1	2	983	95.12	11	0.961272	1	11	0.95023	1	rs348594	5:40323938_A_G	0.202	rs348594	Methylation	cg14541801	Neutrophil	5:40323938_A_G	0	0.375635	-0.764 (0.086)	6.02289e-19	4.22382e-14	-	NR	downstream_gene_variant,	MODIFIER,	AC108105.1,	ENSG00000265615,	1	5772	16.2	45	0.950853	45	0.950854	rs348594	5:40323938_A_G	0.067	935	6	6	1	0.967785
LOC_548	GWAS	IBD	rs11742570	5:40410584_T_C	13.2913	3.641e-40	Intergenic	RNU1-150P - AC093277.1	2	4999	93.88	13	0.966759	0	13	0.966759	0	rs1445004	5:40414419_C_T	0.102	rs348594	mQTL	cg14541801	Neutrophil	5:40323938_A_G	0	0.375635	-0.764 (0.086)	6.02289e-19	4.22382e-14	-	NR	downstream_gene_variant,	MODIFIER,	AC108105.1,	ENSG00000265615,	1	5772	81.31	45	0.950853	45	0.950854	rs348594	5:40323938_A_G	0.067	4693	13	13	0.967785	0.967785
LOC_548	GWAS	CD	rs11742570	5:40410584_T_C	15.7636	1.105e-55	Intergenic	RNU1-150P - AC093277.1	2	4999	93.88	15	0.952492	0	15	0.952492	0	rs11742570	5:40410584_T_C	0.2564	rs348594	mQTL	cg14541801	Neutrophil	5:40323938_A_G	0	0.375635	-0.764 (0.086)	6.02289e-19	4.22382e-14	-	NR	downstream_gene_variant,	MODIFIER,	AC108105.1,	ENSG00000265615,	1	5772	81.31	45	0.950853	45	0.950854	rs348594	5:40323938_A_G	0.067	4693	15	15	0.967785	0.967785
LOC_548	GWAS	IBD	rs6880778	5:40399096_A_G	-10.8555	2.144e-27	-	RNU1-150P - AC093277.1	2	5471	93.62	15	0.956424	0	15	0.956286	0	rs6880778	5:40399096_A_G	0.113	rs348594	mQTL	cg14541801	Neutrophil	5:40323938_A_G	0	0.375635	-0.764 (0.086)	6.02289e-19	4.22382e-14	-	NR	downstream_gene_variant,	MODIFIER,	AC108105.1,	ENSG00000265615,	1	5772	88.74	45	0.950853	45	0.950854	rs348594	5:40323938_A_G	0.067	5122	15	15	0.967785	0.967785
LOC_548	Immunochip	MS	rs6880778	5:40399096_A_G	-5.64005	1.7e-08	Intergenic	RNU1-150P - AC093277.1	2	667	98.8	23	0.958358	0	23	0.958224	0	rs6880778	5:40399096_A_G	0.066	rs348594	mQTL	cg14541801	Neutrophil	5:40323938_A_G	0	0.375635	-0.764 (0.086)	6.02289e-19	4.22382e-14	-	NR	downstream_gene_variant,	MODIFIER,	AC108105.1,	ENSG00000265615,	1	5772	11.42	45	0.950853	45	0.950854	rs348594	5:40323938_A_G	0.067	659	23	23	0.967785	0.967785
LOC_548	Immunochip	UC	rs11742570	5:40410584_T_C	-6.54233	6.0567e-11	-	RNU1-150P - AC093277.1	2	685	98.83	23	0.954934	1	23	0.954779	1	rs7711427	5:40414886_A_C	0.4499	rs348594	mQTL	cg14541801	Neutrophil	5:40323938_A_G	0	0.375635	-0.764 (0.086)	6.02289e-19	4.22382e-14	-	NR	downstream_gene_variant,	MODIFIER,	AC108105.1,	ENSG00000265615,	1	5772	11.73	45	0.950853	45	0.950854	rs348594	5:40323938_A_G	0.067	677	23	23	0.967785	0.967785
LOC_548	GWAS	CD	rs11742570	5:40410584_T_C	-12.18	4.469e-34	-	RNU1-150P - AC093277.1	2	5471	93.62	26	0.952366	0	26	0.952236	0	rs7713270	5:40440063_C_T	0.2094	rs348594	mQTL	cg14541801	Neutrophil	5:40323938_A_G	0	0.375635	-0.764 (0.086)	6.02289e-19	4.22382e-14	-	NR	downstream_gene_variant,	MODIFIER,	AC108105.1,	ENSG00000265615,	1	5772	88.74	45	0.950853	45	0.950854	rs348594	5:40323938_A_G	0.067	5122	23	23	0.957281	0.967785
LOC_548	GWAS	UC	rs11742570	5:40410584_T_C	5.12963	2.761e-07	Intergenic	RNU1-150P - AC093277.1	1	4999	93.88	66	0.953203	0	66	0.952689	0	rs6889364	5:40347469_G_A	0.061	rs348594	Methylation	cg14541801	Neutrophil	5:40323938_A_G	0	0.375635	-0.764 (0.086)	6.02289e-19	4.22382e-14	-	NR	downstream_gene_variant,	MODIFIER,	AC108105.1,	ENSG00000265615,	1	5772	81.31	45	0.950853	45	0.950854	rs348594	5:40323938_A_G	0.067	4693	0	0	0.105958	0.967785
LOC_548	GWAS	UC	rs11742570	5:40410584_T_C	-4.91219	8.553e-07	-	RNU1-150P - AC093277.1	1	5471	93.62	88	0.950575	1	93	0.950181	1	rs1445002	5:40319877_C_A	0.047	rs348594	Methylation	cg14541801	Neutrophil	5:40323938_A_G	0	0.375635	-0.764 (0.086)	6.02289e-19	4.22382e-14	-	NR	downstream_gene_variant,	MODIFIER,	AC108105.1,	ENSG00000265615,	1	5772	88.74	45	0.950853	45	0.950854	rs348594	5:40323938_A_G	0.067	5122	19	23	0.0791022	0.967785
LOC_548	GWAS	IBD	rs11742570	5:40410584_T_C	6.67967	2.39474e-11	Intergenic	LOC105374736 - LOC105374737	2	5963	94.85	6	0.989962	0	6	0.989962	0	rs7720838	5:40486896_G_T	0.2151	rs10473187	mQTL	cg11257741	Monocyte	5:40385134_C_T	0	0.621827	-0.875 (0.083)	5.00962e-26	5.93181e-21	-	NR	intergenic_variant,regulatory_region_variant,	MODIFIER,MODIFIER,	NA,NA,	NA,NA,	1	5773	97.97	46	0.958315	46	0.958315	rs10473187	5:40385134_C_T	0.0215	5656	0	0	0.129552	1
LOC_548	Immunochip	CD	rs11742570	5:40410584_T_C	-19.7895	3.6638e-87	-	RNU1-150P - AC093277.1	2	686	98.83	11	0.954587	0	11	0.954495	0	rs7711427	5:40414886_A_C	0.3925	rs10473187	mQTL	cg11257741	Monocyte	5:40385134_C_T	0	0.621827	-0.875 (0.083)	5.00962e-26	5.93181e-21	-	NR	intergenic_variant,regulatory_region_variant,	MODIFIER,MODIFIER,	NA,NA,	NA,NA,	1	5773	11.74	46	0.958315	46	0.958315	rs10473187	5:40385134_C_T	0.0215	678	11	11	1	1
LOC_548	Immunochip	IBD	rs6880778	5:40399096_A_G	-17.0331	4.6631e-65	-	RNU1-150P - AC093277.1	2	686	98.83	11	0.963816	0	11	0.963713	0	rs7711427	5:40414886_A_C	0.5824	rs10473187	mQTL	cg11257741	Monocyte	5:40385134_C_T	0	0.621827	-0.875 (0.083)	5.00962e-26	5.93181e-21	-	NR	intergenic_variant,regulatory_region_variant,	MODIFIER,MODIFIER,	NA,NA,	NA,NA,	1	5773	11.74	46	0.958315	46	0.958315	rs10473187	5:40385134_C_T	0.0215	678	11	11	1	1
LOC_548	GWAS	UC	rs6451493	5:40410935_G_T	4.77692	1.78e-06	PTGER4	RNU1-150P - AC093277.1	2	982	95.11	11	0.961274	0	11	0.950243	0	rs348594	5:40323938_A_G	0.202	rs10473187	Methylation	cg11257741	Monocyte	5:40385134_C_T	0	0.621827	-0.875 (0.083)	5.00962e-26	5.93181e-21	-	NR	intergenic_variant,regulatory_region_variant,	MODIFIER,MODIFIER,	NA,NA,	NA,NA,	1	5773	16.18	46	0.958315	46	0.958315	rs10473187	5:40385134_C_T	0.0215	934	5	5	0.967785	1
LOC_548	GWAS	IBD	rs11742570	5:40410584_T_C	13.2913	3.641e-40	Intergenic	RNU1-150P - AC093277.1	2	5004	93.88	13	0.966759	0	13	0.966759	0	rs1445004	5:40414419_C_T	0.102	rs10473187	mQTL	cg11257741	Monocyte	5:40385134_C_T	0	0.621827	-0.875 (0.083)	5.00962e-26	5.93181e-21	-	NR	intergenic_variant,regulatory_region_variant,	MODIFIER,MODIFIER,	NA,NA,	NA,NA,	1	5773	81.38	46	0.958315	46	0.958315	rs10473187	5:40385134_C_T	0.0215	4698	13	13	1	1
LOC_548	GWAS	CD	rs11742570	5:40410584_T_C	15.7636	1.105e-55	Intergenic	RNU1-150P - AC093277.1	2	5004	93.88	15	0.952492	1	15	0.952492	1	rs11742570	5:40410584_T_C	0.2564	rs10473187	mQTL	cg11257741	Monocyte	5:40385134_C_T	0	0.621827	-0.875 (0.083)	5.00962e-26	5.93181e-21	-	NR	intergenic_variant,regulatory_region_variant,	MODIFIER,MODIFIER,	NA,NA,	NA,NA,	1	5773	81.38	46	0.958315	46	0.958315	rs10473187	5:40385134_C_T	0.0215	4698	15	15	1	1
LOC_548	GWAS	IBD	rs6880778	5:40399096_A_G	-10.8555	2.144e-27	-	RNU1-150P - AC093277.1	2	5473	93.62	15	0.956424	1	15	0.956286	1	rs6880778	5:40399096_A_G	0.113	rs10473187	mQTL	cg11257741	Monocyte	5:40385134_C_T	0	0.621827	-0.875 (0.083)	5.00962e-26	5.93181e-21	-	NR	intergenic_variant,regulatory_region_variant,	MODIFIER,MODIFIER,	NA,NA,	NA,NA,	1	5773	88.76	46	0.958315	46	0.958315	rs10473187	5:40385134_C_T	0.0215	5124	15	15	1	1
LOC_548	Immunochip	MS	rs6880778	5:40399096_A_G	-5.64005	1.7e-08	Intergenic	RNU1-150P - AC093277.1	2	667	98.8	23	0.958358	1	23	0.958224	1	rs6880778	5:40399096_A_G	0.066	rs10473187	mQTL	cg11257741	Monocyte	5:40385134_C_T	0	0.621827	-0.875 (0.083)	5.00962e-26	5.93181e-21	-	NR	intergenic_variant,regulatory_region_variant,	MODIFIER,MODIFIER,	NA,NA,	NA,NA,	1	5773	11.42	46	0.958315	46	0.958315	rs10473187	5:40385134_C_T	0.0215	659	23	23	1	1
LOC_548	Immunochip	UC	rs11742570	5:40410584_T_C	-6.54233	6.0567e-11	-	RNU1-150P - AC093277.1	2	685	98.83	23	0.954934	1	23	0.954779	1	rs7711427	5:40414886_A_C	0.4499	rs10473187	mQTL	cg11257741	Monocyte	5:40385134_C_T	0	0.621827	-0.875 (0.083)	5.00962e-26	5.93181e-21	-	NR	intergenic_variant,regulatory_region_variant,	MODIFIER,MODIFIER,	NA,NA,	NA,NA,	1	5773	11.73	46	0.958315	46	0.958315	rs10473187	5:40385134_C_T	0.0215	677	22	22	1	1
LOC_548	GWAS	CD	rs11742570	5:40410584_T_C	-12.18	4.469e-34	-	RNU1-150P - AC093277.1	2	5473	93.62	26	0.952366	1	26	0.952236	1	rs7713270	5:40440063_C_T	0.2094	rs10473187	mQTL	cg11257741	Monocyte	5:40385134_C_T	0	0.621827	-0.875 (0.083)	5.00962e-26	5.93181e-21	-	NR	intergenic_variant,regulatory_region_variant,	MODIFIER,MODIFIER,	NA,NA,	NA,NA,	1	5773	88.76	46	0.958315	46	0.958315	rs10473187	5:40385134_C_T	0.0215	5124	23	23	0.989279	1
LOC_548	GWAS	UC	rs11742570	5:40410584_T_C	5.12963	2.761e-07	Intergenic	RNU1-150P - AC093277.1	1	5004	93.88	66	0.953203	0	66	0.952689	0	rs6889364	5:40347469_G_A	0.061	rs10473187	Methylation	cg11257741	Monocyte	5:40385134_C_T	0	0.621827	-0.875 (0.083)	5.00962e-26	5.93181e-21	-	NR	intergenic_variant,regulatory_region_variant,	MODIFIER,MODIFIER,	NA,NA,	NA,NA,	1	5773	81.38	46	0.958315	46	0.958315	rs10473187	5:40385134_C_T	0.0215	4698	0	0	0.107109	1
LOC_548	GWAS	UC	rs11742570	5:40410584_T_C	-4.91219	8.553e-07	-	RNU1-150P - AC093277.1	1	5473	93.62	88	0.950575	1	93	0.950178	1	rs1445002	5:40319877_C_A	0.047	rs10473187	Methylation	cg11257741	Monocyte	5:40385134_C_T	0	0.621827	-0.875 (0.083)	5.00962e-26	5.93181e-21	-	NR	intergenic_variant,regulatory_region_variant,	MODIFIER,MODIFIER,	NA,NA,	NA,NA,	1	5773	88.76	46	0.958315	46	0.958315	rs10473187	5:40385134_C_T	0.0215	5124	18	22	0.0793763	1
LOC_548	GWAS	IBD	rs11742570	5:40410584_T_C	6.67967	2.39474e-11	Intergenic	LOC105374736 - LOC105374737	2	5964	94.82	6	0.989962	0	6	0.989962	0	rs7720838	5:40486896_G_T	0.2151	rs348594	mQTL	cg14541801	Monocyte	5:40323938_A_G	0	0.375635	-0.720 (0.088)	2.48157e-16	1.43004e-11	-	NR	downstream_gene_variant,	MODIFIER,	AC108105.1,	ENSG00000265615,	1	5772	97.97	47	0.955146	47	0.955146	rs348594	5:40323938_A_G	0.1393	5655	0	0	0.116638	0.967785
LOC_548	GWAS	IBD	rs11742570	5:40410584_T_C	6.67967	2.39474e-11	Intergenic	LOC105374736 - LOC105374737	2	5963	94.85	6	0.989962	0	6	0.989962	0	rs7720838	5:40486896_G_T	0.2151	rs5867512	mQTL	cg11257741	Neutrophil	5:40431054_C_CT	0	0.629442	-0.828 (0.083)	3.10942e-23	2.98486e-18	-	NR	intergenic_variant,	MODIFIER,	NA,	NA,	1	5773	97.97	47	0.951365	47	0.951365	rs5867512	5:40431054_C_CT	0.0289	5656	0	0	0.12876	0.904364
LOC_548	GWAS	IBD	rs11742570	5:40410584_T_C	6.67967	2.39474e-11	Intergenic	LOC105374736 - LOC105374737	2	5963	94.83	6	0.989962	0	6	0.989962	0	rs7720838	5:40486896_G_T	0.2151	rs1992661	mQTL	cg11257741	T-cell	5:40414989_G_A	0	0.624366	-0.906 (0.107)	2.92491e-17	4.22288e-12	-	NR	intergenic_variant,	MODIFIER,	NA,	NA,	1	5771	97.99	47	0.953381	47	0.953381	rs1992661	5:40414989_G_A	0.0316	5655	0	0	0.132901	0.989251
LOC_548	Immunochip	CD	rs11742570	5:40410584_T_C	-19.7895	3.6638e-87	-	RNU1-150P - AC093277.1	2	686	98.83	11	0.954587	0	11	0.954495	0	rs7711427	5:40414886_A_C	0.3925	rs348594	mQTL	cg14541801	Monocyte	5:40323938_A_G	0	0.375635	-0.720 (0.088)	2.48157e-16	1.43004e-11	-	NR	downstream_gene_variant,	MODIFIER,	AC108105.1,	ENSG00000265615,	1	5772	11.75	47	0.955146	47	0.955146	rs348594	5:40323938_A_G	0.1393	678	11	11	0.967785	0.967785
LOC_548	Immunochip	CD	rs11742570	5:40410584_T_C	-19.7895	3.6638e-87	-	RNU1-150P - AC093277.1	2	686	98.83	11	0.954587	0	11	0.954495	0	rs7711427	5:40414886_A_C	0.3925	rs5867512	mQTL	cg11257741	Neutrophil	5:40431054_C_CT	0	0.629442	-0.828 (0.083)	3.10942e-23	2.98486e-18	-	NR	intergenic_variant,	MODIFIER,	NA,	NA,	1	5773	11.74	47	0.951365	47	0.951365	rs5867512	5:40431054_C_CT	0.0289	678	11	11	0.904364	0.904364
LOC_548	Immunochip	CD	rs11742570	5:40410584_T_C	-19.7895	3.6638e-87	-	RNU1-150P - AC093277.1	2	686	98.83	11	0.954587	0	11	0.954495	0	rs7711427	5:40414886_A_C	0.3925	rs1992661	mQTL	cg11257741	T-cell	5:40414989_G_A	0	0.624366	-0.906 (0.107)	2.92491e-17	4.22288e-12	-	NR	intergenic_variant,	MODIFIER,	NA,	NA,	1	5771	11.75	47	0.953381	47	0.953381	rs1992661	5:40414989_G_A	0.0316	678	11	11	0.989251	0.989251
LOC_548	Immunochip	IBD	rs6880778	5:40399096_A_G	-17.0331	4.6631e-65	-	RNU1-150P - AC093277.1	2	686	98.83	11	0.963816	0	11	0.963713	0	rs7711427	5:40414886_A_C	0.5824	rs348594	mQTL	cg14541801	Monocyte	5:40323938_A_G	0	0.375635	-0.720 (0.088)	2.48157e-16	1.43004e-11	-	NR	downstream_gene_variant,	MODIFIER,	AC108105.1,	ENSG00000265615,	1	5772	11.75	47	0.955146	47	0.955146	rs348594	5:40323938_A_G	0.1393	678	11	11	0.967785	0.967785
LOC_548	Immunochip	IBD	rs6880778	5:40399096_A_G	-17.0331	4.6631e-65	-	RNU1-150P - AC093277.1	2	686	98.83	11	0.963816	0	11	0.963713	0	rs7711427	5:40414886_A_C	0.5824	rs5867512	mQTL	cg11257741	Neutrophil	5:40431054_C_CT	0	0.629442	-0.828 (0.083)	3.10942e-23	2.98486e-18	-	NR	intergenic_variant,	MODIFIER,	NA,	NA,	1	5773	11.74	47	0.951365	47	0.951365	rs5867512	5:40431054_C_CT	0.0289	678	11	11	0.904364	0.904364
LOC_548	Immunochip	IBD	rs6880778	5:40399096_A_G	-17.0331	4.6631e-65	-	RNU1-150P - AC093277.1	2	686	98.83	11	0.963816	0	11	0.963713	0	rs7711427	5:40414886_A_C	0.5824	rs1992661	mQTL	cg11257741	T-cell	5:40414989_G_A	0	0.624366	-0.906 (0.107)	2.92491e-17	4.22288e-12	-	NR	intergenic_variant,	MODIFIER,	NA,	NA,	1	5771	11.75	47	0.953381	47	0.953381	rs1992661	5:40414989_G_A	0.0316	678	11	11	0.989251	0.989251
LOC_548	GWAS	UC	rs6451493	5:40410935_G_T	4.77692	1.78e-06	PTGER4	RNU1-150P - AC093277.1	2	983	95.12	11	0.961272	1	11	0.95023	1	rs348594	5:40323938_A_G	0.202	rs348594	Methylation	cg14541801	Monocyte	5:40323938_A_G	0	0.375635	-0.720 (0.088)	2.48157e-16	1.43004e-11	-	NR	downstream_gene_variant,	MODIFIER,	AC108105.1,	ENSG00000265615,	1	5772	16.2	47	0.955146	47	0.955146	rs348594	5:40323938_A_G	0.1393	935	6	6	1	0.967785
LOC_548	GWAS	UC	rs6451493	5:40410935_G_T	4.77692	1.78e-06	PTGER4	RNU1-150P - AC093277.1	2	982	95.11	11	0.961274	0	11	0.950243	0	rs348594	5:40323938_A_G	0.202	rs5867512	Methylation	cg11257741	Neutrophil	5:40431054_C_CT	0	0.629442	-0.828 (0.083)	3.10942e-23	2.98486e-18	-	NR	intergenic_variant,	MODIFIER,	NA,	NA,	1	5773	16.18	47	0.951365	47	0.951365	rs5867512	5:40431054_C_CT	0.0289	934	5	5	0.872718	0.904364
LOC_548	GWAS	UC	rs6451493	5:40410935_G_T	4.77692	1.78e-06	PTGER4	RNU1-150P - AC093277.1	2	982	95.11	11	0.961274	0	11	0.950243	0	rs348594	5:40323938_A_G	0.202	rs1992661	Methylation	cg11257741	T-cell	5:40414989_G_A	0	0.624366	-0.906 (0.107)	2.92491e-17	4.22288e-12	-	NR	intergenic_variant,	MODIFIER,	NA,	NA,	1	5771	16.18	47	0.953381	47	0.953381	rs1992661	5:40414989_G_A	0.0316	934	6	6	0.957011	0.989251
LOC_548	GWAS	IBD	rs11742570	5:40410584_T_C	13.2913	3.641e-40	Intergenic	RNU1-150P - AC093277.1	2	4999	93.88	13	0.966759	0	13	0.966759	0	rs1445004	5:40414419_C_T	0.102	rs348594	mQTL	cg14541801	Monocyte	5:40323938_A_G	0	0.375635	-0.720 (0.088)	2.48157e-16	1.43004e-11	-	NR	downstream_gene_variant,	MODIFIER,	AC108105.1,	ENSG00000265615,	1	5772	81.31	47	0.955146	47	0.955146	rs348594	5:40323938_A_G	0.1393	4693	13	13	0.967785	0.967785
LOC_548	GWAS	IBD	rs11742570	5:40410584_T_C	13.2913	3.641e-40	Intergenic	RNU1-150P - AC093277.1	2	5004	93.88	13	0.966759	0	13	0.966759	0	rs1445004	5:40414419_C_T	0.102	rs5867512	mQTL	cg11257741	Neutrophil	5:40431054_C_CT	0	0.629442	-0.828 (0.083)	3.10942e-23	2.98486e-18	-	NR	intergenic_variant,	MODIFIER,	NA,	NA,	1	5773	81.38	47	0.951365	47	0.951365	rs5867512	5:40431054_C_CT	0.0289	4698	13	12	0.904364	0.904364
LOC_548	GWAS	IBD	rs11742570	5:40410584_T_C	13.2913	3.641e-40	Intergenic	RNU1-150P - AC093277.1	2	5004	93.88	13	0.966759	0	13	0.966759	0	rs1445004	5:40414419_C_T	0.102	rs1992661	mQTL	cg11257741	T-cell	5:40414989_G_A	0	0.624366	-0.906 (0.107)	2.92491e-17	4.22288e-12	-	NR	intergenic_variant,	MODIFIER,	NA,	NA,	1	5771	81.41	47	0.953381	47	0.953381	rs1992661	5:40414989_G_A	0.0316	4698	13	13	0.989251	0.989251
LOC_548	GWAS	CD	rs11742570	5:40410584_T_C	15.7636	1.105e-55	Intergenic	RNU1-150P - AC093277.1	2	4999	93.88	15	0.952492	0	15	0.952492	0	rs11742570	5:40410584_T_C	0.2564	rs348594	mQTL	cg14541801	Monocyte	5:40323938_A_G	0	0.375635	-0.720 (0.088)	2.48157e-16	1.43004e-11	-	NR	downstream_gene_variant,	MODIFIER,	AC108105.1,	ENSG00000265615,	1	5772	81.31	47	0.955146	47	0.955146	rs348594	5:40323938_A_G	0.1393	4693	15	15	0.967785	0.967785
LOC_548	GWAS	CD	rs11742570	5:40410584_T_C	15.7636	1.105e-55	Intergenic	RNU1-150P - AC093277.1	2	5004	93.88	15	0.952492	0	15	0.952492	0	rs11742570	5:40410584_T_C	0.2564	rs5867512	mQTL	cg11257741	Neutrophil	5:40431054_C_CT	0	0.629442	-0.828 (0.083)	3.10942e-23	2.98486e-18	-	NR	intergenic_variant,	MODIFIER,	NA,	NA,	1	5773	81.38	47	0.951365	47	0.951365	rs5867512	5:40431054_C_CT	0.0289	4698	15	13	0.904364	0.904364
LOC_548	GWAS	CD	rs11742570	5:40410584_T_C	15.7636	1.105e-55	Intergenic	RNU1-150P - AC093277.1	2	5004	93.88	15	0.952492	0	15	0.952492	0	rs11742570	5:40410584_T_C	0.2564	rs1992661	mQTL	cg11257741	T-cell	5:40414989_G_A	0	0.624366	-0.906 (0.107)	2.92491e-17	4.22288e-12	-	NR	intergenic_variant,	MODIFIER,	NA,	NA,	1	5771	81.41	47	0.953381	47	0.953381	rs1992661	5:40414989_G_A	0.0316	4698	15	15	0.989251	0.989251
LOC_548	GWAS	IBD	rs6880778	5:40399096_A_G	-10.8555	2.144e-27	-	RNU1-150P - AC093277.1	2	5471	93.62	15	0.956424	0	15	0.956286	0	rs6880778	5:40399096_A_G	0.113	rs348594	mQTL	cg14541801	Monocyte	5:40323938_A_G	0	0.375635	-0.720 (0.088)	2.48157e-16	1.43004e-11	-	NR	downstream_gene_variant,	MODIFIER,	AC108105.1,	ENSG00000265615,	1	5772	88.74	47	0.955146	47	0.955146	rs348594	5:40323938_A_G	0.1393	5122	15	15	0.967785	0.967785
LOC_548	GWAS	IBD	rs6880778	5:40399096_A_G	-10.8555	2.144e-27	-	RNU1-150P - AC093277.1	2	5473	93.62	15	0.956424	0	15	0.956286	0	rs6880778	5:40399096_A_G	0.113	rs5867512	mQTL	cg11257741	Neutrophil	5:40431054_C_CT	0	0.629442	-0.828 (0.083)	3.10942e-23	2.98486e-18	-	NR	intergenic_variant,	MODIFIER,	NA,	NA,	1	5773	88.76	47	0.951365	47	0.951365	rs5867512	5:40431054_C_CT	0.0289	5124	15	13	0.904364	0.904364
LOC_548	GWAS	IBD	rs6880778	5:40399096_A_G	-10.8555	2.144e-27	-	RNU1-150P - AC093277.1	2	5473	93.62	15	0.956424	0	15	0.956286	0	rs6880778	5:40399096_A_G	0.113	rs1992661	mQTL	cg11257741	T-cell	5:40414989_G_A	0	0.624366	-0.906 (0.107)	2.92491e-17	4.22288e-12	-	NR	intergenic_variant,	MODIFIER,	NA,	NA,	1	5771	88.79	47	0.953381	47	0.953381	rs1992661	5:40414989_G_A	0.0316	5124	15	15	0.989251	0.989251
LOC_548	Immunochip	MS	rs6880778	5:40399096_A_G	-5.64005	1.7e-08	Intergenic	RNU1-150P - AC093277.1	2	667	98.8	23	0.958358	0	23	0.958224	0	rs6880778	5:40399096_A_G	0.066	rs348594	mQTL	cg14541801	Monocyte	5:40323938_A_G	0	0.375635	-0.720 (0.088)	2.48157e-16	1.43004e-11	-	NR	downstream_gene_variant,	MODIFIER,	AC108105.1,	ENSG00000265615,	1	5772	11.42	47	0.955146	47	0.955146	rs348594	5:40323938_A_G	0.1393	659	23	23	0.967785	0.967785
LOC_548	Immunochip	MS	rs6880778	5:40399096_A_G	-5.64005	1.7e-08	Intergenic	RNU1-150P - AC093277.1	2	667	98.8	23	0.958358	0	23	0.958224	0	rs6880778	5:40399096_A_G	0.066	rs5867512	mQTL	cg11257741	Neutrophil	5:40431054_C_CT	0	0.629442	-0.828 (0.083)	3.10942e-23	2.98486e-18	-	NR	intergenic_variant,	MODIFIER,	NA,	NA,	1	5773	11.42	47	0.951365	47	0.951365	rs5867512	5:40431054_C_CT	0.0289	659	21	21	0.904364	0.904364
LOC_548	Immunochip	MS	rs6880778	5:40399096_A_G	-5.64005	1.7e-08	Intergenic	RNU1-150P - AC093277.1	2	667	98.8	23	0.958358	1	23	0.958224	1	rs6880778	5:40399096_A_G	0.066	rs1992661	mQTL	cg11257741	T-cell	5:40414989_G_A	0	0.624366	-0.906 (0.107)	2.92491e-17	4.22288e-12	-	NR	intergenic_variant,	MODIFIER,	NA,	NA,	1	5771	11.42	47	0.953381	47	0.953381	rs1992661	5:40414989_G_A	0.0316	659	23	23	0.989251	0.989251
LOC_548	Immunochip	UC	rs11742570	5:40410584_T_C	-6.54233	6.0567e-11	-	RNU1-150P - AC093277.1	2	685	98.83	23	0.954934	1	23	0.954779	1	rs7711427	5:40414886_A_C	0.4499	rs348594	mQTL	cg14541801	Monocyte	5:40323938_A_G	0	0.375635	-0.720 (0.088)	2.48157e-16	1.43004e-11	-	NR	downstream_gene_variant,	MODIFIER,	AC108105.1,	ENSG00000265615,	1	5772	11.73	47	0.955146	47	0.955146	rs348594	5:40323938_A_G	0.1393	677	23	23	0.967785	0.967785
LOC_548	Immunochip	UC	rs11742570	5:40410584_T_C	-6.54233	6.0567e-11	-	RNU1-150P - AC093277.1	2	685	98.83	23	0.954934	0	23	0.954779	0	rs7711427	5:40414886_A_C	0.4499	rs5867512	mQTL	cg11257741	Neutrophil	5:40431054_C_CT	0	0.629442	-0.828 (0.083)	3.10942e-23	2.98486e-18	-	NR	intergenic_variant,	MODIFIER,	NA,	NA,	1	5773	11.73	47	0.951365	47	0.951365	rs5867512	5:40431054_C_CT	0.0289	677	21	21	0.904364	0.904364
LOC_548	Immunochip	UC	rs11742570	5:40410584_T_C	-6.54233	6.0567e-11	-	RNU1-150P - AC093277.1	2	685	98.83	23	0.954934	0	23	0.954779	0	rs7711427	5:40414886_A_C	0.4499	rs1992661	mQTL	cg11257741	T-cell	5:40414989_G_A	0	0.624366	-0.906 (0.107)	2.92491e-17	4.22288e-12	-	NR	intergenic_variant,	MODIFIER,	NA,	NA,	1	5771	11.73	47	0.953381	47	0.953381	rs1992661	5:40414989_G_A	0.0316	677	23	23	0.989251	0.989251
LOC_548	GWAS	CD	rs11742570	5:40410584_T_C	-12.18	4.469e-34	-	RNU1-150P - AC093277.1	2	5471	93.62	26	0.952366	0	26	0.952236	0	rs7713270	5:40440063_C_T	0.2094	rs348594	mQTL	cg14541801	Monocyte	5:40323938_A_G	0	0.375635	-0.720 (0.088)	2.48157e-16	1.43004e-11	-	NR	downstream_gene_variant,	MODIFIER,	AC108105.1,	ENSG00000265615,	1	5772	88.74	47	0.955146	47	0.955146	rs348594	5:40323938_A_G	0.1393	5122	23	24	0.957281	0.967785
LOC_548	GWAS	CD	rs11742570	5:40410584_T_C	-12.18	4.469e-34	-	RNU1-150P - AC093277.1	2	5473	93.62	26	0.952366	0	26	0.952236	0	rs7713270	5:40440063_C_T	0.2094	rs5867512	mQTL	cg11257741	Neutrophil	5:40431054_C_CT	0	0.629442	-0.828 (0.083)	3.10942e-23	2.98486e-18	-	NR	intergenic_variant,	MODIFIER,	NA,	NA,	1	5773	88.76	47	0.951365	47	0.951365	rs5867512	5:40431054_C_CT	0.0289	5124	25	23	0.894301	0.904364
LOC_548	GWAS	CD	rs11742570	5:40410584_T_C	-12.18	4.469e-34	-	RNU1-150P - AC093277.1	2	5473	93.62	26	0.952366	0	26	0.952236	0	rs7713270	5:40440063_C_T	0.2094	rs1992661	mQTL	cg11257741	T-cell	5:40414989_G_A	0	0.624366	-0.906 (0.107)	2.92491e-17	4.22288e-12	-	NR	intergenic_variant,	MODIFIER,	NA,	NA,	1	5771	88.79	47	0.953381	47	0.953381	rs1992661	5:40414989_G_A	0.0316	5124	23	24	0.978645	0.989251
LOC_548	GWAS	UC	rs11742570	5:40410584_T_C	5.12963	2.761e-07	Intergenic	RNU1-150P - AC093277.1	1	4999	93.88	66	0.953203	0	66	0.952689	0	rs6889364	5:40347469_G_A	0.061	rs348594	Methylation	cg14541801	Monocyte	5:40323938_A_G	0	0.375635	-0.720 (0.088)	2.48157e-16	1.43004e-11	-	NR	downstream_gene_variant,	MODIFIER,	AC108105.1,	ENSG00000265615,	1	5772	81.31	47	0.955146	47	0.955146	rs348594	5:40323938_A_G	0.1393	4693	0	0	0.105958	0.967785
LOC_548	GWAS	UC	rs11742570	5:40410584_T_C	5.12963	2.761e-07	Intergenic	RNU1-150P - AC093277.1	1	5004	93.88	66	0.953203	0	66	0.952689	0	rs6889364	5:40347469_G_A	0.061	rs5867512	Methylation	cg11257741	Neutrophil	5:40431054_C_CT	0	0.629442	-0.828 (0.083)	3.10942e-23	2.98486e-18	-	NR	intergenic_variant,	MODIFIER,	NA,	NA,	1	5773	81.38	47	0.951365	47	0.951365	rs5867512	5:40431054_C_CT	0.0289	4698	0	0	0.089961	0.904364
LOC_548	GWAS	UC	rs11742570	5:40410584_T_C	5.12963	2.761e-07	Intergenic	RNU1-150P - AC093277.1	1	5004	93.88	66	0.953203	0	66	0.952689	0	rs6889364	5:40347469_G_A	0.061	rs1992661	Methylation	cg11257741	T-cell	5:40414989_G_A	0	0.624366	-0.906 (0.107)	2.92491e-17	4.22288e-12	-	NR	intergenic_variant,	MODIFIER,	NA,	NA,	1	5771	81.41	47	0.953381	47	0.953381	rs1992661	5:40414989_G_A	0.0316	4698	0	0	0.105958	0.989251
LOC_548	GWAS	UC	rs11742570	5:40410584_T_C	-4.91219	8.553e-07	-	RNU1-150P - AC093277.1	1	5471	93.62	88	0.950575	1	93	0.950181	1	rs1445002	5:40319877_C_A	0.047	rs348594	Methylation	cg14541801	Monocyte	5:40323938_A_G	0	0.375635	-0.720 (0.088)	2.48157e-16	1.43004e-11	-	NR	downstream_gene_variant,	MODIFIER,	AC108105.1,	ENSG00000265615,	1	5772	88.74	47	0.955146	47	0.955146	rs348594	5:40323938_A_G	0.1393	5122	19	24	0.0791022	0.967785
LOC_548	GWAS	UC	rs11742570	5:40410584_T_C	-4.91219	8.553e-07	-	RNU1-150P - AC093277.1	1	5473	93.62	88	0.950575	0	93	0.950178	0	rs1445002	5:40319877_C_A	0.047	rs5867512	Methylation	cg11257741	Neutrophil	5:40431054_C_CT	0	0.629442	-0.828 (0.083)	3.10942e-23	2.98486e-18	-	NR	intergenic_variant,	MODIFIER,	NA,	NA,	1	5773	88.76	47	0.951365	47	0.951365	rs5867512	5:40431054_C_CT	0.0289	5124	18	21	0.0673915	0.904364
LOC_548	GWAS	UC	rs11742570	5:40410584_T_C	-4.91219	8.553e-07	-	RNU1-150P - AC093277.1	1	5473	93.62	88	0.950575	0	93	0.950178	0	rs1445002	5:40319877_C_A	0.047	rs1992661	Methylation	cg11257741	T-cell	5:40414989_G_A	0	0.624366	-0.906 (0.107)	2.92491e-17	4.22288e-12	-	NR	intergenic_variant,	MODIFIER,	NA,	NA,	1	5771	88.79	47	0.953381	47	0.953381	rs1992661	5:40414989_G_A	0.0316	5124	19	24	0.0781248	0.989251
LOC_548	GWAS	IBD	rs11742570	5:40410584_T_C	6.67967	2.39474e-11	Intergenic	LOC105374736 - LOC105374737	2	5964	94.8	6	0.989962	0	6	0.989962	0	rs7720838	5:40486896_G_T	0.2151	rs348594	mQTL	cg14541801	T-cell	5:40323938_A_G	0	0.375635	-0.801 (0.109)	1.66205e-13	1.53624e-08	-	NR	downstream_gene_variant,	MODIFIER,	AC108105.1,	ENSG00000265615,	1	5770	97.99	52	0.959998	52	0.959998	rs348594	5:40323938_A_G	0.1402	5654	0	0	0.116638	0.967785
LOC_548	Immunochip	CD	rs11742570	5:40410584_T_C	-19.7895	3.6638e-87	-	RNU1-150P - AC093277.1	2	686	98.83	11	0.954587	0	11	0.954495	0	rs7711427	5:40414886_A_C	0.3925	rs348594	mQTL	cg14541801	T-cell	5:40323938_A_G	0	0.375635	-0.801 (0.109)	1.66205e-13	1.53624e-08	-	NR	downstream_gene_variant,	MODIFIER,	AC108105.1,	ENSG00000265615,	1	5770	11.75	52	0.959998	52	0.959998	rs348594	5:40323938_A_G	0.1402	678	11	11	0.967785	0.967785
LOC_548	Immunochip	IBD	rs6880778	5:40399096_A_G	-17.0331	4.6631e-65	-	RNU1-150P - AC093277.1	2	686	98.83	11	0.963816	0	11	0.963713	0	rs7711427	5:40414886_A_C	0.5824	rs348594	mQTL	cg14541801	T-cell	5:40323938_A_G	0	0.375635	-0.801 (0.109)	1.66205e-13	1.53624e-08	-	NR	downstream_gene_variant,	MODIFIER,	AC108105.1,	ENSG00000265615,	1	5770	11.75	52	0.959998	52	0.959998	rs348594	5:40323938_A_G	0.1402	678	11	11	0.967785	0.967785
LOC_548	GWAS	UC	rs6451493	5:40410935_G_T	4.77692	1.78e-06	PTGER4	RNU1-150P - AC093277.1	2	983	95.12	11	0.961272	1	11	0.95023	1	rs348594	5:40323938_A_G	0.202	rs348594	Methylation	cg14541801	T-cell	5:40323938_A_G	0	0.375635	-0.801 (0.109)	1.66205e-13	1.53624e-08	-	NR	downstream_gene_variant,	MODIFIER,	AC108105.1,	ENSG00000265615,	1	5770	16.2	52	0.959998	52	0.959998	rs348594	5:40323938_A_G	0.1402	935	7	7	1	0.967785
LOC_548	GWAS	IBD	rs11742570	5:40410584_T_C	13.2913	3.641e-40	Intergenic	RNU1-150P - AC093277.1	2	4999	93.88	13	0.966759	0	13	0.966759	0	rs1445004	5:40414419_C_T	0.102	rs348594	mQTL	cg14541801	T-cell	5:40323938_A_G	0	0.375635	-0.801 (0.109)	1.66205e-13	1.53624e-08	-	NR	downstream_gene_variant,	MODIFIER,	AC108105.1,	ENSG00000265615,	1	5770	81.33	52	0.959998	52	0.959998	rs348594	5:40323938_A_G	0.1402	4693	13	13	0.967785	0.967785
LOC_548	GWAS	CD	rs11742570	5:40410584_T_C	15.7636	1.105e-55	Intergenic	RNU1-150P - AC093277.1	2	4999	93.88	15	0.952492	0	15	0.952492	0	rs11742570	5:40410584_T_C	0.2564	rs348594	mQTL	cg14541801	T-cell	5:40323938_A_G	0	0.375635	-0.801 (0.109)	1.66205e-13	1.53624e-08	-	NR	downstream_gene_variant,	MODIFIER,	AC108105.1,	ENSG00000265615,	1	5770	81.33	52	0.959998	52	0.959998	rs348594	5:40323938_A_G	0.1402	4693	15	15	0.967785	0.967785
LOC_548	GWAS	IBD	rs6880778	5:40399096_A_G	-10.8555	2.144e-27	-	RNU1-150P - AC093277.1	2	5471	93.62	15	0.956424	0	15	0.956286	0	rs6880778	5:40399096_A_G	0.113	rs348594	mQTL	cg14541801	T-cell	5:40323938_A_G	0	0.375635	-0.801 (0.109)	1.66205e-13	1.53624e-08	-	NR	downstream_gene_variant,	MODIFIER,	AC108105.1,	ENSG00000265615,	1	5770	88.77	52	0.959998	52	0.959998	rs348594	5:40323938_A_G	0.1402	5122	15	15	0.967785	0.967785
LOC_548	Immunochip	MS	rs6880778	5:40399096_A_G	-5.64005	1.7e-08	Intergenic	RNU1-150P - AC093277.1	2	667	98.8	23	0.958358	0	23	0.958224	0	rs6880778	5:40399096_A_G	0.066	rs348594	mQTL	cg14541801	T-cell	5:40323938_A_G	0	0.375635	-0.801 (0.109)	1.66205e-13	1.53624e-08	-	NR	downstream_gene_variant,	MODIFIER,	AC108105.1,	ENSG00000265615,	1	5770	11.42	52	0.959998	52	0.959998	rs348594	5:40323938_A_G	0.1402	659	23	23	0.967785	0.967785
LOC_548	Immunochip	UC	rs11742570	5:40410584_T_C	-6.54233	6.0567e-11	-	RNU1-150P - AC093277.1	2	685	98.83	23	0.954934	1	23	0.954779	1	rs7711427	5:40414886_A_C	0.4499	rs348594	mQTL	cg14541801	T-cell	5:40323938_A_G	0	0.375635	-0.801 (0.109)	1.66205e-13	1.53624e-08	-	NR	downstream_gene_variant,	MODIFIER,	AC108105.1,	ENSG00000265615,	1	5770	11.73	52	0.959998	52	0.959998	rs348594	5:40323938_A_G	0.1402	677	23	23	0.967785	0.967785
LOC_548	GWAS	CD	rs11742570	5:40410584_T_C	-12.18	4.469e-34	-	RNU1-150P - AC093277.1	2	5471	93.62	26	0.952366	0	26	0.952236	0	rs7713270	5:40440063_C_T	0.2094	rs348594	mQTL	cg14541801	T-cell	5:40323938_A_G	0	0.375635	-0.801 (0.109)	1.66205e-13	1.53624e-08	-	NR	downstream_gene_variant,	MODIFIER,	AC108105.1,	ENSG00000265615,	1	5770	88.77	52	0.959998	52	0.959998	rs348594	5:40323938_A_G	0.1402	5122	25	25	0.957281	0.967785
LOC_548	GWAS	UC	rs11742570	5:40410584_T_C	5.12963	2.761e-07	Intergenic	RNU1-150P - AC093277.1	1	4999	93.88	66	0.953203	0	66	0.952689	0	rs6889364	5:40347469_G_A	0.061	rs348594	Methylation	cg14541801	T-cell	5:40323938_A_G	0	0.375635	-0.801 (0.109)	1.66205e-13	1.53624e-08	-	NR	downstream_gene_variant,	MODIFIER,	AC108105.1,	ENSG00000265615,	1	5770	81.33	52	0.959998	52	0.959998	rs348594	5:40323938_A_G	0.1402	4693	0	0	0.105958	0.967785
LOC_548	GWAS	UC	rs11742570	5:40410584_T_C	-4.91219	8.553e-07	-	RNU1-150P - AC093277.1	1	5471	93.62	88	0.950575	1	93	0.950181	1	rs1445002	5:40319877_C_A	0.047	rs348594	Methylation	cg14541801	T-cell	5:40323938_A_G	0	0.375635	-0.801 (0.109)	1.66205e-13	1.53624e-08	-	NR	downstream_gene_variant,	MODIFIER,	AC108105.1,	ENSG00000265615,	1	5770	88.77	52	0.959998	52	0.959998	rs348594	5:40323938_A_G	0.1402	5122	20	25	0.0791022	0.967785
LOC_548	GWAS	IBD	rs11742570	5:40410584_T_C	6.67967	2.39474e-11	Intergenic	LOC105374736 - LOC105374737	2	6017	94.83	6	0.989962	0	6	0.989962	0	rs7720838	5:40486896_G_T	0.2151	rs5867512	hQTL(H3K4me1)	5:40427379:40444505	Neutrophil	5:40431054_C_CT	0	0.629442	-0.560 (0.096)	4.52344e-09	6.97232e-05	-	-	intergenic_variant,	MODIFIER,	NA,	NA,	1	5824	97.97	58	0.954484	58	0.954422	rs5867512	5:40431054_C_CT	0.0288	5706	0	0	0.12876	0.904364
LOC_548	Immunochip	CD	rs11742570	5:40410584_T_C	-19.7895	3.6638e-87	-	RNU1-150P - AC093277.1	2	687	98.84	11	0.954587	0	11	0.954495	0	rs7711427	5:40414886_A_C	0.3925	rs5867512	hQTL(H3K4me1)	5:40427379:40444505	Neutrophil	5:40431054_C_CT	0	0.629442	-0.560 (0.096)	4.52344e-09	6.97232e-05	-	-	intergenic_variant,	MODIFIER,	NA,	NA,	1	5824	11.66	58	0.954484	58	0.954422	rs5867512	5:40431054_C_CT	0.0288	679	11	11	0.904364	0.904364
LOC_548	Immunochip	IBD	rs6880778	5:40399096_A_G	-17.0331	4.6631e-65	-	RNU1-150P - AC093277.1	2	687	98.84	11	0.963816	0	11	0.963713	0	rs7711427	5:40414886_A_C	0.5824	rs5867512	hQTL(H3K4me1)	5:40427379:40444505	Neutrophil	5:40431054_C_CT	0	0.629442	-0.560 (0.096)	4.52344e-09	6.97232e-05	-	-	intergenic_variant,	MODIFIER,	NA,	NA,	1	5824	11.66	58	0.954484	58	0.954422	rs5867512	5:40431054_C_CT	0.0288	679	11	11	0.904364	0.904364
LOC_548	GWAS	UC	rs6451493	5:40410935_G_T	4.77692	1.78e-06	PTGER4	RNU1-150P - AC093277.1	2	991	95.06	11	0.961262	0	11	0.950132	0	rs348594	5:40323938_A_G	0.202	rs5867512	hQTL(H3K4me1)	5:40427379:40444505	Neutrophil	5:40431054_C_CT	0	0.629442	-0.560 (0.096)	4.52344e-09	6.97232e-05	-	-	intergenic_variant,	MODIFIER,	NA,	NA,	1	5824	16.17	58	0.954484	58	0.954422	rs5867512	5:40431054_C_CT	0.0288	942	7	7	0.872718	0.904364
LOC_548	GWAS	IBD	rs11742570	5:40410584_T_C	13.2913	3.641e-40	Intergenic	RNU1-150P - AC093277.1	2	5045	93.91	13	0.966759	0	13	0.966759	0	rs6451493	5:40410935_G_T	0.102	rs5867512	hQTL(H3K4me1)	5:40427379:40444505	Neutrophil	5:40431054_C_CT	0	0.629442	-0.560 (0.096)	4.52344e-09	6.97232e-05	-	-	intergenic_variant,	MODIFIER,	NA,	NA,	1	5824	81.35	58	0.954484	58	0.954422	rs5867512	5:40431054_C_CT	0.0288	4738	13	13	0.904364	0.904364
LOC_548	GWAS	CD	rs11742570	5:40410584_T_C	15.7636	1.105e-55	Intergenic	RNU1-150P - AC093277.1	2	5045	93.91	15	0.952492	0	15	0.952492	0	rs11742570	5:40410584_T_C	0.2564	rs5867512	hQTL(H3K4me1)	5:40427379:40444505	Neutrophil	5:40431054_C_CT	0	0.629442	-0.560 (0.096)	4.52344e-09	6.97232e-05	-	-	intergenic_variant,	MODIFIER,	NA,	NA,	1	5824	81.35	58	0.954484	58	0.954422	rs5867512	5:40431054_C_CT	0.0288	4738	15	15	0.904364	0.904364
LOC_548	GWAS	IBD	rs6880778	5:40399096_A_G	-10.8555	2.144e-27	-	RNU1-150P - AC093277.1	2	5519	93.66	15	0.956424	0	15	0.956286	0	rs6880778	5:40399096_A_G	0.113	rs5867512	hQTL(H3K4me1)	5:40427379:40444505	Neutrophil	5:40431054_C_CT	0	0.629442	-0.560 (0.096)	4.52344e-09	6.97232e-05	-	-	intergenic_variant,	MODIFIER,	NA,	NA,	1	5824	88.75	58	0.954484	58	0.954422	rs5867512	5:40431054_C_CT	0.0288	5169	15	15	0.904364	0.904364
LOC_548	Immunochip	MS	rs6880778	5:40399096_A_G	-5.64005	1.7e-08	Intergenic	RNU1-150P - AC093277.1	2	668	98.8	23	0.958358	0	23	0.958224	0	rs6880778	5:40399096_A_G	0.066	rs5867512	hQTL(H3K4me1)	5:40427379:40444505	Neutrophil	5:40431054_C_CT	0	0.629442	-0.560 (0.096)	4.52344e-09	6.97232e-05	-	-	intergenic_variant,	MODIFIER,	NA,	NA,	1	5824	11.33	58	0.954484	58	0.954422	rs5867512	5:40431054_C_CT	0.0288	660	23	23	0.904364	0.904364
LOC_548	Immunochip	UC	rs11742570	5:40410584_T_C	-6.54233	6.0567e-11	-	RNU1-150P - AC093277.1	2	686	98.83	23	0.954934	0	23	0.954779	0	rs7711427	5:40414886_A_C	0.4499	rs5867512	hQTL(H3K4me1)	5:40427379:40444505	Neutrophil	5:40431054_C_CT	0	0.629442	-0.560 (0.096)	4.52344e-09	6.97232e-05	-	-	intergenic_variant,	MODIFIER,	NA,	NA,	1	5824	11.64	58	0.954484	58	0.954422	rs5867512	5:40431054_C_CT	0.0288	678	23	23	0.904364	0.904364
LOC_548	GWAS	CD	rs11742570	5:40410584_T_C	-12.18	4.469e-34	-	RNU1-150P - AC093277.1	2	5519	93.66	26	0.952366	0	26	0.952236	0	rs7713270	5:40440063_C_T	0.2094	rs5867512	hQTL(H3K4me1)	5:40427379:40444505	Neutrophil	5:40431054_C_CT	0	0.629442	-0.560 (0.096)	4.52344e-09	6.97232e-05	-	-	intergenic_variant,	MODIFIER,	NA,	NA,	1	5824	88.75	58	0.954484	58	0.954422	rs5867512	5:40431054_C_CT	0.0288	5169	25	25	0.894301	0.904364
LOC_548	GWAS	UC	rs11742570	5:40410584_T_C	5.12963	2.761e-07	Intergenic	RNU1-150P - AC093277.1	1	5045	93.91	66	0.953203	0	66	0.952684	0	rs6889364	5:40347469_G_A	0.061	rs5867512	hQTL(H3K4me1)	5:40427379:40444505	Neutrophil	5:40431054_C_CT	0	0.629442	-0.560 (0.096)	4.52344e-09	6.97232e-05	-	-	intergenic_variant,	MODIFIER,	NA,	NA,	1	5824	81.35	58	0.954484	58	0.954422	rs5867512	5:40431054_C_CT	0.0288	4738	0	0	0.089961	0.904364
LOC_548	GWAS	UC	rs11742570	5:40410584_T_C	-4.91219	8.553e-07	-	RNU1-150P - AC093277.1	1	5519	93.66	88	0.950573	0	93	0.950106	0	rs1445002	5:40319877_C_A	0.047	rs5867512	hQTL(H3K4me1)	5:40427379:40444505	Neutrophil	5:40431054_C_CT	0	0.629442	-0.560 (0.096)	4.52344e-09	6.97232e-05	-	-	intergenic_variant,	MODIFIER,	NA,	NA,	1	5824	88.75	58	0.954484	58	0.954422	rs5867512	5:40431054_C_CT	0.0288	5169	20	25	0.0673915	0.904364
LOC_548	GWAS	IBD	rs11742570	5:40410584_T_C	6.67967	2.39474e-11	Intergenic	LOC105374736 - LOC105374737	2	6017	94.75	6	0.989962	0	6	0.989962	0	rs7720838	5:40486896_G_T	0.215149	rs1992661	hQTL(H3K4me1)	5:40427379:40444505	T-cell	5:40414989_G_A	0	0.624366	-0.619 (0.115)	8.05095e-08	0.00386628	-	-	intergenic_variant,	MODIFIER,	NA,	NA,	1	5808	98.16	104	0.950932	105	0.951273	rs1992661	5:40414989_G_A	0.0235566	5701	0	0	0.132901	0.989251
LOC_548	Immunochip	CD	rs11742570	5:40410584_T_C	-19.7895	3.6638e-87	-	RNU1-150P - AC093277.1	2	687	98.84	11	0.954587	0	11	0.954495	0	rs7711427	5:40414886_A_C	0.3925	rs1992661	hQTL(H3K4me1)	5:40427379:40444505	T-cell	5:40414989_G_A	0	0.624366	-0.619 (0.115)	8.05095e-08	0.00386628	-	-	intergenic_variant,	MODIFIER,	NA,	NA,	1	5808	11.69	104	0.950932	105	0.951273	rs1992661	5:40414989_G_A	0.0236	679	11	11	0.989251	0.989251
LOC_548	Immunochip	IBD	rs6880778	5:40399096_A_G	-17.0331	4.6631e-65	-	RNU1-150P - AC093277.1	2	687	98.84	11	0.963816	0	11	0.963713	0	rs7711427	5:40414886_A_C	0.5824	rs1992661	hQTL(H3K4me1)	5:40427379:40444505	T-cell	5:40414989_G_A	0	0.624366	-0.619 (0.115)	8.05095e-08	0.00386628	-	-	intergenic_variant,	MODIFIER,	NA,	NA,	1	5808	11.69	104	0.950932	105	0.951273	rs1992661	5:40414989_G_A	0.0236	679	11	11	0.989251	0.989251
LOC_548	GWAS	UC	rs6451493	5:40410935_G_T	4.77692	1.78e-06	PTGER4	RNU1-150P - AC093277.1	2	991	94.75	11	0.961262	0	11	0.950132	0	rs348594	5:40323938_A_G	0.202	rs1992661	hQTL(H3K4me1)	5:40427379:40444505	T-cell	5:40414989_G_A	0	0.624366	-0.619 (0.115)	8.05095e-08	0.00386628	-	-	intergenic_variant,	MODIFIER,	NA,	NA,	1	5808	16.17	104	0.950932	105	0.951273	rs1992661	5:40414989_G_A	0.0236	939	7	7	0.957011	0.989251
LOC_548	GWAS	IBD	rs11742570	5:40410584_T_C	13.2913	3.641e-40	Intergenic	RNU1-150P - AC093277.1	2	5045	93.74	13	0.966759	0	13	0.966759	0	rs6451493	5:40410935_G_T	0.102	rs1992661	hQTL(H3K4me1)	5:40427379:40444505	T-cell	5:40414989_G_A	0	0.624366	-0.619 (0.115)	8.05095e-08	0.00386628	-	-	intergenic_variant,	MODIFIER,	NA,	NA,	1	5808	81.42	104	0.950932	105	0.951273	rs1992661	5:40414989_G_A	0.0236	4729	13	13	0.989251	0.989251
LOC_548	GWAS	CD	rs11742570	5:40410584_T_C	15.7636	1.105e-55	Intergenic	RNU1-150P - AC093277.1	2	5045	93.74	15	0.952492	0	15	0.952492	0	rs11742570	5:40410584_T_C	0.2564	rs1992661	hQTL(H3K4me1)	5:40427379:40444505	T-cell	5:40414989_G_A	0	0.624366	-0.619 (0.115)	8.05095e-08	0.00386628	-	-	intergenic_variant,	MODIFIER,	NA,	NA,	1	5808	81.42	104	0.950932	105	0.951273	rs1992661	5:40414989_G_A	0.0236	4729	15	15	0.989251	0.989251
LOC_548	GWAS	IBD	rs6880778	5:40399096_A_G	-10.8555	2.144e-27	-	RNU1-150P - AC093277.1	2	5519	93.5	15	0.956424	0	15	0.956286	0	rs6880778	5:40399096_A_G	0.113	rs1992661	hQTL(H3K4me1)	5:40427379:40444505	T-cell	5:40414989_G_A	0	0.624366	-0.619 (0.115)	8.05095e-08	0.00386628	-	-	intergenic_variant,	MODIFIER,	NA,	NA,	1	5808	88.84	104	0.950932	105	0.951273	rs1992661	5:40414989_G_A	0.0236	5160	15	15	0.989251	0.989251
LOC_548	Immunochip	MS	rs6880778	5:40399096_A_G	-5.64005	1.7e-08	Intergenic	RNU1-150P - AC093277.1	2	668	98.8	23	0.958358	1	23	0.958224	1	rs6880778	5:40399096_A_G	0.066	rs1992661	hQTL(H3K4me1)	5:40427379:40444505	T-cell	5:40414989_G_A	0	0.624366	-0.619 (0.115)	8.05095e-08	0.00386628	-	-	intergenic_variant,	MODIFIER,	NA,	NA,	1	5808	11.36	104	0.950932	105	0.951273	rs1992661	5:40414989_G_A	0.0236	660	23	23	0.989251	0.989251
LOC_548	Immunochip	UC	rs11742570	5:40410584_T_C	-6.54233	6.0567e-11	-	RNU1-150P - AC093277.1	2	686	98.83	23	0.954934	0	23	0.954779	0	rs7711427	5:40414886_A_C	0.4499	rs1992661	hQTL(H3K4me1)	5:40427379:40444505	T-cell	5:40414989_G_A	0	0.624366	-0.619 (0.115)	8.05095e-08	0.00386628	-	-	intergenic_variant,	MODIFIER,	NA,	NA,	1	5808	11.67	104	0.950932	105	0.951273	rs1992661	5:40414989_G_A	0.0236	678	23	23	0.989251	0.989251
LOC_548	GWAS	CD	rs11742570	5:40410584_T_C	-12.18	4.469e-34	-	RNU1-150P - AC093277.1	2	5519	93.5	26	0.952366	0	26	0.952236	0	rs7713270	5:40440063_C_T	0.2094	rs1992661	hQTL(H3K4me1)	5:40427379:40444505	T-cell	5:40414989_G_A	0	0.624366	-0.619 (0.115)	8.05095e-08	0.00386628	-	-	intergenic_variant,	MODIFIER,	NA,	NA,	1	5808	88.84	104	0.950932	105	0.951273	rs1992661	5:40414989_G_A	0.0236	5160	25	25	0.978645	0.989251
LOC_548	GWAS	UC	rs11742570	5:40410584_T_C	5.12963	2.761e-07	Intergenic	RNU1-150P - AC093277.1	1	5045	93.74	66	0.953203	0	66	0.952684	0	rs6889364	5:40347469_G_A	0.061	rs1992661	hQTL(H3K4me1)	5:40427379:40444505	T-cell	5:40414989_G_A	0	0.624366	-0.619 (0.115)	8.05095e-08	0.00386628	-	-	intergenic_variant,	MODIFIER,	NA,	NA,	1	5808	81.42	104	0.950932	105	0.951273	rs1992661	5:40414989_G_A	0.0236	4729	0	0	0.105958	0.989251
LOC_548	GWAS	UC	rs11742570	5:40410584_T_C	-4.91219	8.553e-07	-	RNU1-150P - AC093277.1	1	5519	93.5	88	0.950573	0	93	0.950106	0	rs1445002	5:40319877_C_A	0.047	rs1992661	hQTL(H3K4me1)	5:40427379:40444505	T-cell	5:40414989_G_A	0	0.624366	-0.619 (0.115)	8.05095e-08	0.00386628	-	-	intergenic_variant,	MODIFIER,	NA,	NA,	1	5808	88.84	104	0.950932	105	0.951273	rs1992661	5:40414989_G_A	0.0236	5160	20	25	0.0781248	0.989251
LOC_554	GWAS	RA	rs7731626	5:55444683_G_A	-9.83572	7.9e-23	ANKRD55	ANKRD55	1	4464	94	1	0.999997	1	1	0.999997	1	rs7731626	5:55444683_G_A	1	rs7731626	eQTL	ENSG00000134352.15	T-cell	5:55444683_G_A	1	0.34264	-0.786 (0.107)	2.2526e-13	5.03754e-09	IL6ST	-	intron_variant,regulatory_region_variant,upstream_gene_variant,	MODIFIER,MODIFIER,MODIFIER,	ANKRD55,NA,RNA5SP184,	ENSG00000164512,NA,ENSG00000223003,	1	5237	80.12	1	0.997432	1	0.997432	rs7731626	5:55444683_G_A	0.9974	4196	1	1	1	1
LOC_554	GWAS	RA	rs7731626	5:55444683_G_A	-9.83572	7.9e-23	ANKRD55	ANKRD55	1	4603	93.9	1	0.999997	1	1	0.999997	1	rs7731626	5:55444683_G_A	1	rs7731626	eQTL	ENSG00000164512.12	T-cell	5:55444683_G_A	1	0.34264	-1.144 (0.095)	1.10225e-33	1.47827e-28	ANKRD55	-	intron_variant,regulatory_region_variant,upstream_gene_variant,	MODIFIER,MODIFIER,MODIFIER,	ANKRD55,NA,RNA5SP184,	ENSG00000164512,NA,ENSG00000223003,	1	5410	79.89	1	1	1	1	rs7731626	5:55444683_G_A	1	4322	1	1	1	1
LOC_554	GWAS	RA	rs7731626	5:55444683_G_A	-9.83572	7.9e-23	ANKRD55	ANKRD55	1	4555	93.72	1	0.999997	1	1	0.999997	1	rs7731626	5:55444683_G_A	1	rs7731626	hQTL(H3K27ac)	5:55384145:55474999	T-cell	5:55444683_G_A	1	0.34264	-0.859 (0.118)	3.37414e-13	2.94235e-08	-	-	intron_variant,regulatory_region_variant,upstream_gene_variant,	MODIFIER,MODIFIER,MODIFIER,	ANKRD55,NA,RNA5SP184,	ENSG00000164512,NA,ENSG00000223003,	1	5315	80.32	1	0.999816	1	0.999816	rs7731626	5:55444683_G_A	0.9998	4269	1	1	1	1
LOC_554	GWAS	RA	rs7731626	5:55444683_G_A	-9.83572	7.9e-23	ANKRD55	ANKRD55	1	4424	93.49	1	0.999997	1	1	0.999997	1	rs7731626	5:55444683_G_A	1	rs7731626	mQTL	cg15667493	T-cell	5:55444683_G_A	1	0.34264	0.873 (0.118)	1.30129e-13	1.18303e-08	-	ANKRD55;ANKRD55	intron_variant,regulatory_region_variant,upstream_gene_variant,	MODIFIER,MODIFIER,MODIFIER,	ANKRD55,NA,RNA5SP184,	ENSG00000164512,NA,ENSG00000223003,	1	5168	80.03	1	0.969422	1	0.969422	rs7731626	5:55444683_G_A	0.9694	4136	1	1	1	1
LOC_554	GWAS	RA	rs7731626	5:55444683_G_A	-9.83572	7.9e-23	ANKRD55	ANKRD55	1	4442	93.52	1	0.999997	1	1	0.999997	1	rs7731626	5:55444683_G_A	1	rs7731626	mQTL	cg10794933	T-cell	5:55444683_G_A	1	0.34264	0.708 (0.123)	8.19694e-09	0.000392756	-	ANKRD55	intron_variant,regulatory_region_variant,upstream_gene_variant,	MODIFIER,MODIFIER,MODIFIER,	ANKRD55,NA,RNA5SP184,	ENSG00000164512,NA,ENSG00000223003,	1	5190	80.04	1	0.990798	1	0.98677	rs7731626	5:55444683_G_A	0.9907	4154	1	1	1	1
LOC_554	GWAS	MS	rs7731626	5:55444683_G_A	4.68134	2.85e-06	ANKRD55	ANKRD55	1	4508	92.95	749	0.950007	1	4487	0.340938	1	rs7731626	5:55444683_G_A	0.5587	rs7731626	Methylation	cg15667493	T-cell	5:55444683_G_A	1	0.34264	0.873 (0.118)	1.30129e-13	1.18303e-08	-	ANKRD55;ANKRD55	intron_variant,regulatory_region_variant,upstream_gene_variant,	MODIFIER,MODIFIER,MODIFIER,	ANKRD55,NA,RNA5SP184,	ENSG00000164512,NA,ENSG00000223003,	1	5168	81.08	1	0.969422	1	0.969422	rs7731626	5:55444683_G_A	0.9694	4190	1	1	1	1
LOC_554	GWAS	MS	rs7731626	5:55444683_G_A	4.68134	2.85e-06	ANKRD55	ANKRD55	1	4526	92.97	750	0.950024	1	4505	0.340038	1	rs7731626	5:55444683_G_A	0.5587	rs7731626	Methylation	cg10794933	T-cell	5:55444683_G_A	1	0.34264	0.708 (0.123)	8.19694e-09	0.000392756	-	ANKRD55	intron_variant,regulatory_region_variant,upstream_gene_variant,	MODIFIER,MODIFIER,MODIFIER,	ANKRD55,NA,RNA5SP184,	ENSG00000164512,NA,ENSG00000223003,	1	5190	81.08	1	0.990798	1	0.98677	rs7731626	5:55444683_G_A	0.9907	4208	1	1	1	1
LOC_554	GWAS	MS	rs7731626	5:55444683_G_A	4.68134	2.85e-06	ANKRD55	ANKRD55	1	4558	93.35	757	0.950017	1	4539	0.338787	1	rs7731626	5:55444683_G_A	0.5576	rs7731626	eQTL	ENSG00000134352.15	T-cell	5:55444683_G_A	1	0.34264	-0.786 (0.107)	2.2526e-13	5.03754e-09	IL6ST	-	intron_variant,regulatory_region_variant,upstream_gene_variant,	MODIFIER,MODIFIER,MODIFIER,	ANKRD55,NA,RNA5SP184,	ENSG00000164512,NA,ENSG00000223003,	1	5237	81.25	1	0.997432	1	0.997432	rs7731626	5:55444683_G_A	0.9974	4255	1	1	1	1
LOC_554	GWAS	MS	rs7731626	5:55444683_G_A	4.68134	2.85e-06	ANKRD55	ANKRD55	1	4642	93.19	808	0.950003	1	4621	0.334742	1	rs7731626	5:55444683_G_A	0.5577	rs7731626	hQTL(H3K27ac)	5:55384145:55474999	T-cell	5:55444683_G_A	1	0.34264	-0.859 (0.118)	3.37414e-13	2.94235e-08	-	-	intron_variant,regulatory_region_variant,upstream_gene_variant,	MODIFIER,MODIFIER,MODIFIER,	ANKRD55,NA,RNA5SP184,	ENSG00000164512,NA,ENSG00000223003,	1	5315	81.39	1	0.999816	1	0.999816	rs7731626	5:55444683_G_A	0.9998	4326	1	1	1	1
LOC_554	GWAS	MS	rs7731626	5:55444683_G_A	4.68134	2.85e-06	ANKRD55	ANKRD55	1	4688	93.37	834	0.950013	1	4667	0.332714	1	rs7731626	5:55444683_G_A	0.5573	rs7731626	eQTL	ENSG00000164512.12	T-cell	5:55444683_G_A	1	0.34264	-1.144 (0.095)	1.10225e-33	1.47827e-28	ANKRD55	-	intron_variant,regulatory_region_variant,upstream_gene_variant,	MODIFIER,MODIFIER,MODIFIER,	ANKRD55,NA,RNA5SP184,	ENSG00000164512,NA,ENSG00000223003,	1	5410	80.91	1	1	1	1	rs7731626	5:55444683_G_A	1	4377	1	1	1	1
LOC_554	GWAS	RA	rs7731626	5:55444683_G_A	-9.83572	7.9e-23	ANKRD55	ANKRD55	1	4265	93.81	1	0.999997	1	1	0.999997	1	rs7731626	5:55444683_G_A	1	rs7731626	mQTL	cg14967393	T-cell	5:55444683_G_A	1	0.34264	0.843 (0.119)	1.33598e-12	1.03577e-07	-	IL6ST;IL6ST	intron_variant,regulatory_region_variant,upstream_gene_variant,	MODIFIER,MODIFIER,MODIFIER,	ANKRD55,NA,RNA5SP184,	ENSG00000164512,NA,ENSG00000223003,	1	5004	79.96	2	0.958478	2	0.958477	rs7731626	5:55444683_G_A	0.9383	4001	1	1	1	1
LOC_554	GWAS	MS	rs7731626	5:55444683_G_A	4.68134	2.85e-06	ANKRD55	ANKRD55	1	4353	93.25	650	0.950003	1	4334	0.348392	1	rs7731626	5:55444683_G_A	0.5596	rs7731626	Methylation	cg14967393	T-cell	5:55444683_G_A	1	0.34264	0.843 (0.119)	1.33598e-12	1.03577e-07	-	IL6ST;IL6ST	intron_variant,regulatory_region_variant,upstream_gene_variant,	MODIFIER,MODIFIER,MODIFIER,	ANKRD55,NA,RNA5SP184,	ENSG00000164512,NA,ENSG00000223003,	1	5004	81.12	2	0.958478	2	0.958477	rs7731626	5:55444683_G_A	0.9383	4059	2	2	1	1
LOC_554	GWAS	RA	rs7731626	5:55444683_G_A	-9.83572	7.9e-23	ANKRD55	ANKRD55	1	4308	93.71	1	0.999997	1	1	0.999997	1	rs7731626	5:55444683_G_A	1	rs7731626	hQTL(H3K27ac)	5:55303853:55309867	T-cell	5:55444683_G_A	1	0.34264	-0.593 (0.123)	1.38859e-06	0.0422591	-	-	intron_variant,regulatory_region_variant,upstream_gene_variant,	MODIFIER,MODIFIER,MODIFIER,	ANKRD55,NA,RNA5SP184,	ENSG00000164512,NA,ENSG00000223003,	1	5038	80.13	1849	0.950021	5038	0.795783	rs7731626	5:55444683_G_A	0.6713	4037	1	1	1	1
LOC_554	GWAS	MS	rs7731626	5:55444683_G_A	4.68134	2.85e-06	ANKRD55	ANKRD55	1	4390	93.21	694	0.950001	1	4371	0.346483	1	rs7731626	5:55444683_G_A	0.5596	rs7731626	hQTL(H3K27ac)	5:55303853:55309867	T-cell	5:55444683_G_A	1	0.34264	-0.593 (0.123)	1.38859e-06	0.0422591	-	-	intron_variant,regulatory_region_variant,upstream_gene_variant,	MODIFIER,MODIFIER,MODIFIER,	ANKRD55,NA,RNA5SP184,	ENSG00000164512,NA,ENSG00000223003,	1	5038	81.22	1849	0.950021	5038	0.795783	rs7731626	5:55444683_G_A	0.6713	4092	143	4091	1	1
LOC_578	Immunochip	AS	rs30187	5:96124330_T_C	14.0919	4.2614e-45	ERAP1 x HLA-B	ERAP1 x AL671883.3 - FGFR3P1	2	661	98.34	8	0.997646	0	8	0.997646	0	rs27529	5:96126308_A_G	0.2956	rs469758	psiQTL	5:96129217:96129505:2:2:1_5:96129217:96129689:2:2:0	T-cell	5:96121715_C_T	0	0.682741	-0.890 (0.102)	1.82883e-18	9.30033e-14	-	-	downstream_gene_variant,downstream_gene_variant,intron_variant,upstream_gene_variant,	MODIFIER,MODIFIER,MODIFIER,MODIFIER,	CTD-2260A17.1,ERAP1,ERAP1,ERAP1,	ENSG00000248734,ENSG00000164307,ENSG00000164307,ENSG00000164307,	1	4935	13.17	14	0.991358	14	0.991358	rs469758	5:96121715_C_T	0.0708	650	8	8	1	1
LOC_578	GWAS	IBD	rs1363907	5:96252803_G_A	-6.448	1.098e-10	ERAP2, CTD-2260A17.2, LNPEP	ERAP2, AC009126.1	1	4550	92.53	56	0.951685	0	56	0.951684	0	rs6873866	5:96247810_T_C	0.6851	rs201055010	eQTL	ENSG00000164308.12	Monocyte	5:96325031_TA_T	0	0.515228	-1.213 (0.070)	9.16356e-68	2.26443e-61	ERAP2	-	intron_variant,	MODIFIER,	LNPEP,	ENSG00000113441,	2	5330	78.99	49	0.960908	49	0.960908	rs201055010	5:96325031_TA_T	0.0445	4210	32	31	0.950413	0.950413
LOC_578	GWAS	IBD	rs1363907	5:96252803_G_A	-6.448	1.098e-10	ERAP2, CTD-2260A17.2, LNPEP	ERAP2, AC009126.1	1	4552	92.49	56	0.951685	1	56	0.951684	1	rs6873866	5:96247810_T_C	0.6851	rs2927608	eQTL	ENSG00000164308.12	T-cell	5:96252432_G_A	0	0.482233	1.201 (0.072)	6.86853e-62	7.92051e-55	ERAP2	-	downstream_gene_variant,intron_variant,intron_variant,	MODIFIER,MODIFIER,MODIFIER,	ERAP2,CTD-2260A17.2,ERAP2,	ENSG00000164308,ENSG00000247121,ENSG00000164308,	2	5330	78.99	49	0.962995	49	0.962995	rs2927608	5:96252432_G_A	0.0197	4210	32	32	0.960121	0.960121
LOC_578	Immunochip	CD	rs1363907	5:96252803_G_A	8.14193	3.89111e-16	-	ERAP2, AC009126.1	2	757	97.23	66	0.951149	0	66	0.950989	0	rs1363907	5:96252803_G_A	0.3934	rs201055010	eQTL	ENSG00000164308.12	Monocyte	5:96325031_TA_T	0	0.515228	-1.213 (0.070)	9.16356e-68	2.26443e-61	ERAP2	-	intron_variant,	MODIFIER,	LNPEP,	ENSG00000113441,	2	5330	13.81	49	0.960908	49	0.960908	rs201055010	5:96325031_TA_T	0.0445	736	3	3	0.950413	0.950413
LOC_578	Immunochip	CD	rs1363907	5:96252803_G_A	8.14193	3.89111e-16	-	ERAP2, AC009126.1	2	757	97.23	66	0.951149	0	66	0.950989	0	rs1363907	5:96252803_G_A	0.3934	rs2927608	eQTL	ENSG00000164308.12	T-cell	5:96252432_G_A	0	0.482233	1.201 (0.072)	6.86853e-62	7.92051e-55	ERAP2	-	downstream_gene_variant,intron_variant,intron_variant,	MODIFIER,MODIFIER,MODIFIER,	ERAP2,CTD-2260A17.2,ERAP2,	ENSG00000164308,ENSG00000247121,ENSG00000164308,	2	5330	13.81	49	0.962995	49	0.962995	rs2927608	5:96252432_G_A	0.0197	736	3	3	0.960121	0.960121
LOC_578	GWAS	CD	rs1363907	5:96252803_G_A	-7.68519	1.415e-14	ERAP2, CTD-2260A17.2, LNPEP	ERAP2, AC009126.1	1	4550	92.53	71	0.952332	0	71	0.952332	0	rs6873866	5:96247810_T_C	0.1392	rs201055010	eQTL	ENSG00000164308.12	Monocyte	5:96325031_TA_T	0	0.515228	-1.213 (0.070)	9.16356e-68	2.26443e-61	ERAP2	-	intron_variant,	MODIFIER,	LNPEP,	ENSG00000113441,	2	5330	78.99	49	0.960908	49	0.960908	rs201055010	5:96325031_TA_T	0.0445	4210	30	30	0.950413	0.950413
LOC_578	GWAS	CD	rs1363907	5:96252803_G_A	-7.68519	1.415e-14	ERAP2, CTD-2260A17.2, LNPEP	ERAP2, AC009126.1	1	4552	92.49	71	0.952332	0	71	0.952332	0	rs6873866	5:96247810_T_C	0.1392	rs2927608	eQTL	ENSG00000164308.12	T-cell	5:96252432_G_A	0	0.482233	1.201 (0.072)	6.86853e-62	7.92051e-55	ERAP2	-	downstream_gene_variant,intron_variant,intron_variant,	MODIFIER,MODIFIER,MODIFIER,	ERAP2,CTD-2260A17.2,ERAP2,	ENSG00000164308,ENSG00000247121,ENSG00000164308,	2	5330	78.99	49	0.962995	49	0.962995	rs2927608	5:96252432_G_A	0.0197	4210	31	31	0.960121	0.960121
LOC_578	Immunochip	IBD	rs1363907	5:96252803_G_A	7.83034	4.86548e-15	-	ERAP2, AC009126.1	2	757	97.23	75	0.952619	0	75	0.952499	0	rs1363907	5:96252803_G_A	0.2944	rs201055010	eQTL	ENSG00000164308.12	Monocyte	5:96325031_TA_T	0	0.515228	-1.213 (0.070)	9.16356e-68	2.26443e-61	ERAP2	-	intron_variant,	MODIFIER,	LNPEP,	ENSG00000113441,	2	5330	13.81	49	0.960908	49	0.960908	rs201055010	5:96325031_TA_T	0.0445	736	13	13	0.950413	0.950413
LOC_578	Immunochip	IBD	rs1363907	5:96252803_G_A	7.83034	4.86548e-15	-	ERAP2, AC009126.1	2	757	97.23	75	0.952619	0	75	0.952499	0	rs1363907	5:96252803_G_A	0.2944	rs2927608	eQTL	ENSG00000164308.12	T-cell	5:96252432_G_A	0	0.482233	1.201 (0.072)	6.86853e-62	7.92051e-55	ERAP2	-	downstream_gene_variant,intron_variant,intron_variant,	MODIFIER,MODIFIER,MODIFIER,	ERAP2,CTD-2260A17.2,ERAP2,	ENSG00000164308,ENSG00000247121,ENSG00000164308,	2	5330	13.81	49	0.962995	49	0.962995	rs2927608	5:96252432_G_A	0.0197	736	13	13	0.960121	0.960121
LOC_578	GWAS	CD	rs1363907	5:96252803_G_A	6.74042	1.464e-11	-	ERAP2, AC009126.1	1	5044	92.07	84	0.950898	0	84	0.95079	0	rs6873866	5:96247810_T_C	0.0839	rs201055010	eQTL	ENSG00000164308.12	Monocyte	5:96325031_TA_T	0	0.515228	-1.213 (0.070)	9.16356e-68	2.26443e-61	ERAP2	-	intron_variant,	MODIFIER,	LNPEP,	ENSG00000113441,	2	5330	87.13	49	0.960908	49	0.960908	rs201055010	5:96325031_TA_T	0.0445	4644	25	25	0.950413	0.950413
LOC_578	GWAS	CD	rs1363907	5:96252803_G_A	6.74042	1.464e-11	-	ERAP2, AC009126.1	1	5046	92.03	84	0.950898	0	84	0.95079	0	rs6873866	5:96247810_T_C	0.0839	rs2927608	eQTL	ENSG00000164308.12	T-cell	5:96252432_G_A	0	0.482233	1.201 (0.072)	6.86853e-62	7.92051e-55	ERAP2	-	downstream_gene_variant,intron_variant,intron_variant,	MODIFIER,MODIFIER,MODIFIER,	ERAP2,CTD-2260A17.2,ERAP2,	ENSG00000164308,ENSG00000247121,ENSG00000164308,	2	5330	87.13	49	0.962995	49	0.962995	rs2927608	5:96252432_G_A	0.0197	4644	25	25	0.960121	0.960121
LOC_578	GWAS	IBD	rs1363907	5:96252803_G_A	5.22508	1.875e-07	-	ERAP2, AC009126.1	1	5044	92.07	85	0.950332	0	86	0.951761	0	rs6873866	5:96247810_T_C	0.3873	rs201055010	eQTL	ENSG00000164308.12	Monocyte	5:96325031_TA_T	0	0.515228	-1.213 (0.070)	9.16356e-68	2.26443e-61	ERAP2	-	intron_variant,	MODIFIER,	LNPEP,	ENSG00000113441,	2	5330	87.13	49	0.960908	49	0.960908	rs201055010	5:96325031_TA_T	0.0445	4644	38	38	0.950413	0.950413
LOC_578	GWAS	IBD	rs1363907	5:96252803_G_A	5.22508	1.875e-07	-	ERAP2, AC009126.1	1	5046	92.03	85	0.950332	1	86	0.95176	1	rs6873866	5:96247810_T_C	0.3873	rs2927608	eQTL	ENSG00000164308.12	T-cell	5:96252432_G_A	0	0.482233	1.201 (0.072)	6.86853e-62	7.92051e-55	ERAP2	-	downstream_gene_variant,intron_variant,intron_variant,	MODIFIER,MODIFIER,MODIFIER,	ERAP2,CTD-2260A17.2,ERAP2,	ENSG00000164308,ENSG00000247121,ENSG00000164308,	2	5330	87.13	49	0.962995	49	0.962995	rs2927608	5:96252432_G_A	0.0197	4644	39	39	0.960121	0.960121
LOC_578	Immunochip	JIA	rs27290	5:96350088_G_A	3.55729	0.0003747	ERAP2, LNPEP	ERAP2, LNPEP	2	695	96.98	134	0.950645	0	695	0.71205	0	rs27659	5:96343552_A_G	0.0355	rs201055010	eQTL	ENSG00000164308.12	Monocyte	5:96325031_TA_T	0	0.515228	-1.213 (0.070)	9.16356e-68	2.26443e-61	ERAP2	-	intron_variant,	MODIFIER,	LNPEP,	ENSG00000113441,	2	5330	12.65	49	0.960908	49	0.960908	rs201055010	5:96325031_TA_T	0.0445	674	26	25	0.989888	0.989888
LOC_578	Immunochip	JIA	rs27290	5:96350088_G_A	3.55729	0.0003747	ERAP2, LNPEP	ERAP2, LNPEP	2	695	96.98	134	0.950645	0	695	0.71205	0	rs27659	5:96343552_A_G	0.0355	rs2927608	eQTL	ENSG00000164308.12	T-cell	5:96252432_G_A	0	0.482233	1.201 (0.072)	6.86853e-62	7.92051e-55	ERAP2	-	downstream_gene_variant,intron_variant,intron_variant,	MODIFIER,MODIFIER,MODIFIER,	ERAP2,CTD-2260A17.2,ERAP2,	ENSG00000164308,ENSG00000247121,ENSG00000164308,	2	5330	12.65	49	0.962995	49	0.962995	rs2927608	5:96252432_G_A	0.0197	674	26	26	1	1
LOC_578	GWAS	CD	rs1363907	5:96252803_G_A	3.69643	0.000218656	ERAP2, CTD-2260A17.2, LNPEP	ERAP1, ERAP2	1	5658	93.02	535	0.95002	1	5658	0.71566	1	rs151834	5:96071026_C_T	0.0206	rs201055010	eQTL	ENSG00000164308.12	Monocyte	5:96325031_TA_T	0	0.515228	-1.213 (0.070)	9.16356e-68	2.26443e-61	ERAP2	-	intron_variant,	MODIFIER,	LNPEP,	ENSG00000113441,	2	5330	98.74	49	0.960908	49	0.960908	rs201055010	5:96325031_TA_T	0.0445	5263	49	49	0.074385	0.950413
LOC_578	GWAS	CD	rs1363907	5:96252803_G_A	3.69643	0.000218656	ERAP2, CTD-2260A17.2, LNPEP	ERAP1, ERAP2	1	5658	93.02	535	0.95002	1	5658	0.71566	1	rs151834	5:96071026_C_T	0.0206	rs2927608	eQTL	ENSG00000164308.12	T-cell	5:96252432_G_A	0	0.482233	1.201 (0.072)	6.86853e-62	7.92051e-55	ERAP2	-	downstream_gene_variant,intron_variant,intron_variant,	MODIFIER,MODIFIER,MODIFIER,	ERAP2,CTD-2260A17.2,ERAP2,	ENSG00000164308,ENSG00000247121,ENSG00000164308,	2	5330	98.74	49	0.962995	49	0.962995	rs2927608	5:96252432_G_A	0.0197	5263	49	49	0.0767506	0.960121
LOC_578	GWAS	IBD	rs1363907	5:96252803_G_A	3.45523	0.000549818	ERAP2, CTD-2260A17.2, LNPEP	ERAP1, ERAP2	1	5648	93.24	2359	0.950016	1	5648	0.437433	1	rs557074996	5:96290326_A_C	0.1651	rs201055010	eQTL	ENSG00000164308.12	Monocyte	5:96325031_TA_T	0	0.515228	-1.213 (0.070)	9.16356e-68	2.26443e-61	ERAP2	-	intron_variant,	MODIFIER,	LNPEP,	ENSG00000113441,	2	5330	98.8	49	0.960908	49	0.960908	rs201055010	5:96325031_TA_T	0.0445	5266	49	49	0.0450424	0.950413
LOC_578	GWAS	IBD	rs1363907	5:96252803_G_A	3.45523	0.000549818	ERAP2, CTD-2260A17.2, LNPEP	ERAP1, ERAP2	1	5648	93.24	2359	0.950016	1	5648	0.437433	1	rs557074996	5:96290326_A_C	0.1651	rs2927608	eQTL	ENSG00000164308.12	T-cell	5:96252432_G_A	0	0.482233	1.201 (0.072)	6.86853e-62	7.92051e-55	ERAP2	-	downstream_gene_variant,intron_variant,intron_variant,	MODIFIER,MODIFIER,MODIFIER,	ERAP2,CTD-2260A17.2,ERAP2,	ENSG00000164308,ENSG00000247121,ENSG00000164308,	2	5330	98.8	49	0.962995	49	0.962995	rs2927608	5:96252432_G_A	0.0197	5266	49	49	0.044587	0.960121
LOC_578	GWAS	IBD	rs1363907	5:96252803_G_A	-6.448	1.098e-10	ERAP2, CTD-2260A17.2, LNPEP	ERAP2, AC009126.1	1	4550	92.53	56	0.951685	0	56	0.951684	0	rs6873866	5:96247810_T_C	0.6851	rs201055010	eQTL	ENSG00000164308.12	Neutrophil	5:96325031_TA_T	0	0.515228	-0.979 (0.082)	4.97201e-33	2.71349e-28	ERAP2	-	intron_variant,	MODIFIER,	LNPEP,	ENSG00000113441,	1	5330	78.99	52	0.959025	52	0.959025	rs201055010	5:96325031_TA_T	0.0744	4210	33	34	0.950413	0.950413
LOC_578	Immunochip	CD	rs1363907	5:96252803_G_A	8.14193	3.89111e-16	-	ERAP2, AC009126.1	2	757	97.23	66	0.951149	0	66	0.950989	0	rs1363907	5:96252803_G_A	0.3934	rs201055010	eQTL	ENSG00000164308.12	Neutrophil	5:96325031_TA_T	0	0.515228	-0.979 (0.082)	4.97201e-33	2.71349e-28	ERAP2	-	intron_variant,	MODIFIER,	LNPEP,	ENSG00000113441,	1	5330	13.81	52	0.959025	52	0.959025	rs201055010	5:96325031_TA_T	0.0744	736	3	3	0.950413	0.950413
LOC_578	GWAS	CD	rs1363907	5:96252803_G_A	-7.68519	1.415e-14	ERAP2, CTD-2260A17.2, LNPEP	ERAP2, AC009126.1	1	4550	92.53	71	0.952332	0	71	0.952332	0	rs6873866	5:96247810_T_C	0.1392	rs201055010	eQTL	ENSG00000164308.12	Neutrophil	5:96325031_TA_T	0	0.515228	-0.979 (0.082)	4.97201e-33	2.71349e-28	ERAP2	-	intron_variant,	MODIFIER,	LNPEP,	ENSG00000113441,	1	5330	78.99	52	0.959025	52	0.959025	rs201055010	5:96325031_TA_T	0.0744	4210	32	32	0.950413	0.950413
LOC_578	Immunochip	IBD	rs1363907	5:96252803_G_A	7.83034	4.86548e-15	-	ERAP2, AC009126.1	2	757	97.23	75	0.952619	0	75	0.952499	0	rs1363907	5:96252803_G_A	0.2944	rs201055010	eQTL	ENSG00000164308.12	Neutrophil	5:96325031_TA_T	0	0.515228	-0.979 (0.082)	4.97201e-33	2.71349e-28	ERAP2	-	intron_variant,	MODIFIER,	LNPEP,	ENSG00000113441,	1	5330	13.81	52	0.959025	52	0.959025	rs201055010	5:96325031_TA_T	0.0744	736	13	13	0.950413	0.950413
LOC_578	GWAS	CD	rs1363907	5:96252803_G_A	6.74042	1.464e-11	-	ERAP2, AC009126.1	1	5044	92.07	84	0.950898	0	84	0.95079	0	rs6873866	5:96247810_T_C	0.0839	rs201055010	eQTL	ENSG00000164308.12	Neutrophil	5:96325031_TA_T	0	0.515228	-0.979 (0.082)	4.97201e-33	2.71349e-28	ERAP2	-	intron_variant,	MODIFIER,	LNPEP,	ENSG00000113441,	1	5330	87.13	52	0.959025	52	0.959025	rs201055010	5:96325031_TA_T	0.0744	4644	26	26	0.950413	0.950413
LOC_578	GWAS	IBD	rs1363907	5:96252803_G_A	5.22508	1.875e-07	-	ERAP2, AC009126.1	1	5044	92.07	85	0.950332	0	86	0.951761	0	rs6873866	5:96247810_T_C	0.3873	rs201055010	eQTL	ENSG00000164308.12	Neutrophil	5:96325031_TA_T	0	0.515228	-0.979 (0.082)	4.97201e-33	2.71349e-28	ERAP2	-	intron_variant,	MODIFIER,	LNPEP,	ENSG00000113441,	1	5330	87.13	52	0.959025	52	0.959025	rs201055010	5:96325031_TA_T	0.0744	4644	41	41	0.950413	0.950413
LOC_578	Immunochip	JIA	rs27290	5:96350088_G_A	3.55729	0.0003747	ERAP2, LNPEP	ERAP2, LNPEP	2	695	96.98	134	0.950645	0	695	0.71205	0	rs27659	5:96343552_A_G	0.0355	rs201055010	eQTL	ENSG00000164308.12	Neutrophil	5:96325031_TA_T	0	0.515228	-0.979 (0.082)	4.97201e-33	2.71349e-28	ERAP2	-	intron_variant,	MODIFIER,	LNPEP,	ENSG00000113441,	1	5330	12.65	52	0.959025	52	0.959025	rs201055010	5:96325031_TA_T	0.0744	674	26	26	0.989888	0.989888
LOC_578	GWAS	CD	rs1363907	5:96252803_G_A	3.69643	0.000218656	ERAP2, CTD-2260A17.2, LNPEP	ERAP1, ERAP2	1	5658	93.02	535	0.95002	1	5658	0.71566	1	rs151834	5:96071026_C_T	0.0206	rs201055010	eQTL	ENSG00000164308.12	Neutrophil	5:96325031_TA_T	0	0.515228	-0.979 (0.082)	4.97201e-33	2.71349e-28	ERAP2	-	intron_variant,	MODIFIER,	LNPEP,	ENSG00000113441,	1	5330	98.74	52	0.959025	52	0.959025	rs201055010	5:96325031_TA_T	0.0744	5263	52	52	0.074385	0.950413
LOC_578	GWAS	IBD	rs1363907	5:96252803_G_A	3.45523	0.000549818	ERAP2, CTD-2260A17.2, LNPEP	ERAP1, ERAP2	1	5648	93.24	2359	0.950016	1	5648	0.437433	1	rs557074996	5:96290326_A_C	0.1651	rs201055010	eQTL	ENSG00000164308.12	Neutrophil	5:96325031_TA_T	0	0.515228	-0.979 (0.082)	4.97201e-33	2.71349e-28	ERAP2	-	intron_variant,	MODIFIER,	LNPEP,	ENSG00000113441,	1	5330	98.8	52	0.959025	52	0.959025	rs201055010	5:96325031_TA_T	0.0744	5266	52	52	0.0450424	0.950413
LOC_578	GWAS	IBD	rs1363907	5:96252803_G_A	-6.448	1.098e-10	ERAP2, CTD-2260A17.2, LNPEP	ERAP2, AC009126.1	1	4509	91.53	56	0.951685	0	56	0.951684	0	rs6873866	5:96247810_T_C	0.6851	rs3985004	mQTL	cg08175413	T-cell	5:96234936_T_TTCTGAC	0	0.505076	-0.782 (0.103)	3.13438e-14	2.88673e-09	-	LNPEP;LNPEP;LNPEP	downstream_gene_variant,intron_variant,intron_variant,	MODIFIER,MODIFIER,MODIFIER,	ERAP2,CTD-2260A17.2,ERAP2,	ENSG00000164308,ENSG00000247121,ENSG00000164308,	1	5194	79.46	91	0.95126	91	0.951259	rs3985004	5:96234936_T_TTCTGAC	0.0227	4127	50	44	0.912574	0.912574
LOC_578	Immunochip	CD	rs1363907	5:96252803_G_A	8.14193	3.89111e-16	-	ERAP2, AC009126.1	2	754	97.21	66	0.951149	0	66	0.950989	0	rs1363907	5:96252803_G_A	0.3934	rs3985004	mQTL	cg08175413	T-cell	5:96234936_T_TTCTGAC	0	0.505076	-0.782 (0.103)	3.13438e-14	2.88673e-09	-	LNPEP;LNPEP;LNPEP	downstream_gene_variant,intron_variant,intron_variant,	MODIFIER,MODIFIER,MODIFIER,	ERAP2,CTD-2260A17.2,ERAP2,	ENSG00000164308,ENSG00000247121,ENSG00000164308,	1	5194	14.11	91	0.95126	91	0.951259	rs3985004	5:96234936_T_TTCTGAC	0.0227	733	17	19	0.912574	0.912574
LOC_578	GWAS	CD	rs1363907	5:96252803_G_A	-7.68519	1.415e-14	ERAP2, CTD-2260A17.2, LNPEP	ERAP2, AC009126.1	1	4509	91.53	71	0.952332	0	71	0.952332	0	rs6873866	5:96247810_T_C	0.1392	rs3985004	mQTL	cg08175413	T-cell	5:96234936_T_TTCTGAC	0	0.505076	-0.782 (0.103)	3.13438e-14	2.88673e-09	-	LNPEP;LNPEP;LNPEP	downstream_gene_variant,intron_variant,intron_variant,	MODIFIER,MODIFIER,MODIFIER,	ERAP2,CTD-2260A17.2,ERAP2,	ENSG00000164308,ENSG00000247121,ENSG00000164308,	1	5194	79.46	91	0.95126	91	0.951259	rs3985004	5:96234936_T_TTCTGAC	0.0227	4127	61	60	0.912574	0.912574
LOC_578	Immunochip	IBD	rs1363907	5:96252803_G_A	7.83034	4.86548e-15	-	ERAP2, AC009126.1	2	754	97.21	75	0.952619	0	75	0.952499	0	rs1363907	5:96252803_G_A	0.2944	rs3985004	mQTL	cg08175413	T-cell	5:96234936_T_TTCTGAC	0	0.505076	-0.782 (0.103)	3.13438e-14	2.88673e-09	-	LNPEP;LNPEP;LNPEP	downstream_gene_variant,intron_variant,intron_variant,	MODIFIER,MODIFIER,MODIFIER,	ERAP2,CTD-2260A17.2,ERAP2,	ENSG00000164308,ENSG00000247121,ENSG00000164308,	1	5194	14.11	91	0.95126	91	0.951259	rs3985004	5:96234936_T_TTCTGAC	0.0227	733	27	28	0.912574	0.912574
LOC_578	GWAS	CD	rs1363907	5:96252803_G_A	6.74042	1.464e-11	-	ERAP2, AC009126.1	1	4995	91.15	84	0.950898	0	84	0.95079	0	rs6873866	5:96247810_T_C	0.0839	rs3985004	mQTL	cg08175413	T-cell	5:96234936_T_TTCTGAC	0	0.505076	-0.782 (0.103)	3.13438e-14	2.88673e-09	-	LNPEP;LNPEP;LNPEP	downstream_gene_variant,intron_variant,intron_variant,	MODIFIER,MODIFIER,MODIFIER,	ERAP2,CTD-2260A17.2,ERAP2,	ENSG00000164308,ENSG00000247121,ENSG00000164308,	1	5194	87.66	91	0.95126	91	0.951259	rs3985004	5:96234936_T_TTCTGAC	0.0227	4553	63	63	0.912574	0.912574
LOC_578	GWAS	IBD	rs1363907	5:96252803_G_A	5.22508	1.875e-07	-	ERAP2, AC009126.1	1	4995	91.15	85	0.950467	0	86	0.951904	0	rs6873866	5:96247810_T_C	0.3873	rs3985004	Methylation	cg08175413	T-cell	5:96234936_T_TTCTGAC	0	0.505076	-0.782 (0.103)	3.13438e-14	2.88673e-09	-	LNPEP;LNPEP;LNPEP	downstream_gene_variant,intron_variant,intron_variant,	MODIFIER,MODIFIER,MODIFIER,	ERAP2,CTD-2260A17.2,ERAP2,	ENSG00000164308,ENSG00000247121,ENSG00000164308,	1	5194	87.66	91	0.95126	91	0.951259	rs3985004	5:96234936_T_TTCTGAC	0.0227	4553	69	72	0.912574	0.912574
LOC_578	Immunochip	JIA	rs27290	5:96350088_G_A	3.55729	0.0003747	ERAP2, LNPEP	ERAP2, LNPEP	2	692	96.97	134	0.95076	0	692	0.712912	0	rs27659	5:96343552_A_G	0.0355	rs3985004	Methylation	cg08175413	T-cell	5:96234936_T_TTCTGAC	0	0.505076	-0.782 (0.103)	3.13438e-14	2.88673e-09	-	LNPEP;LNPEP;LNPEP	downstream_gene_variant,intron_variant,intron_variant,	MODIFIER,MODIFIER,MODIFIER,	ERAP2,CTD-2260A17.2,ERAP2,	ENSG00000164308,ENSG00000247121,ENSG00000164308,	1	5194	12.92	91	0.95126	91	0.951259	rs3985004	5:96234936_T_TTCTGAC	0.0227	671	42	44	0.871322	0.871322
LOC_578	GWAS	CD	rs1363907	5:96252803_G_A	3.69643	0.000218656	ERAP2, CTD-2260A17.2, LNPEP	ERAP1, ERAP2	1	5543	92.59	527	0.950029	1	5543	0.719672	1	rs151834	5:96071026_C_T	0.0206	rs3985004	Methylation	cg08175413	T-cell	5:96234936_T_TTCTGAC	0	0.505076	-0.782 (0.103)	3.13438e-14	2.88673e-09	-	LNPEP;LNPEP;LNPEP	downstream_gene_variant,intron_variant,intron_variant,	MODIFIER,MODIFIER,MODIFIER,	ERAP2,CTD-2260A17.2,ERAP2,	ENSG00000164308,ENSG00000247121,ENSG00000164308,	1	5194	98.81	91	0.95126	91	0.951259	rs3985004	5:96234936_T_TTCTGAC	0.0227	5132	91	91	0.0806166	0.912574
LOC_578	GWAS	IBD	rs1363907	5:96252803_G_A	3.45523	0.000549818	ERAP2, CTD-2260A17.2, LNPEP	ERAP1, ERAP2	1	5531	92.84	2269	0.950006	1	5531	0.442739	1	rs557074996	5:96290326_A_C	0.165	rs3985004	Methylation	cg08175413	T-cell	5:96234936_T_TTCTGAC	0	0.505076	-0.782 (0.103)	3.13438e-14	2.88673e-09	-	LNPEP;LNPEP;LNPEP	downstream_gene_variant,intron_variant,intron_variant,	MODIFIER,MODIFIER,MODIFIER,	ERAP2,CTD-2260A17.2,ERAP2,	ENSG00000164308,ENSG00000247121,ENSG00000164308,	1	5194	98.86	91	0.95126	91	0.951259	rs3985004	5:96234936_T_TTCTGAC	0.0227	5135	91	91	0.0469101	0.912574
LOC_578	GWAS	IBD	rs1363907	5:96252803_G_A	-6.448	1.098e-10	ERAP2, CTD-2260A17.2, LNPEP	ERAP2, AC009126.1	1	4508	91.53	56	0.951685	0	56	0.951684	0	rs6873866	5:96247810_T_C	0.6851	rs27302	mQTL	cg10976376	T-cell	5:96373750_G_A	0	0.522843	-0.591 (0.112)	1.18906e-07	0.00452138	-	LNPEP;LNPEP	downstream_gene_variant,downstream_gene_variant,	MODIFIER,MODIFIER,	AC008865.1,LNPEP,	ENSG00000213702,ENSG00000113441,	1	5193	79.45	95	0.950948	95	0.950011	rs27302	5:96373750_G_A	0.0219	4126	52	43	0.939589	0.939589
LOC_578	Immunochip	CD	rs1363907	5:96252803_G_A	8.14193	3.89111e-16	-	ERAP2, AC009126.1	2	754	97.21	66	0.951149	0	66	0.950989	0	rs1363907	5:96252803_G_A	0.3934	rs27302	mQTL	cg10976376	T-cell	5:96373750_G_A	0	0.522843	-0.591 (0.112)	1.18906e-07	0.00452138	-	LNPEP;LNPEP	downstream_gene_variant,downstream_gene_variant,	MODIFIER,MODIFIER,	AC008865.1,LNPEP,	ENSG00000213702,ENSG00000113441,	1	5193	14.12	95	0.950948	95	0.950011	rs27302	5:96373750_G_A	0.0219	733	16	18	0.939589	0.939589
LOC_578	GWAS	CD	rs1363907	5:96252803_G_A	-7.68519	1.415e-14	ERAP2, CTD-2260A17.2, LNPEP	ERAP2, AC009126.1	1	4508	91.53	71	0.952332	0	71	0.952332	0	rs6873866	5:96247810_T_C	0.1392	rs27302	mQTL	cg10976376	T-cell	5:96373750_G_A	0	0.522843	-0.591 (0.112)	1.18906e-07	0.00452138	-	LNPEP;LNPEP	downstream_gene_variant,downstream_gene_variant,	MODIFIER,MODIFIER,	AC008865.1,LNPEP,	ENSG00000213702,ENSG00000113441,	1	5193	79.45	95	0.950948	95	0.950011	rs27302	5:96373750_G_A	0.0219	4126	61	59	0.939589	0.939589
LOC_578	Immunochip	IBD	rs1363907	5:96252803_G_A	7.83034	4.86548e-15	-	ERAP2, AC009126.1	2	754	97.21	75	0.952619	0	75	0.952499	0	rs1363907	5:96252803_G_A	0.2944	rs27302	mQTL	cg10976376	T-cell	5:96373750_G_A	0	0.522843	-0.591 (0.112)	1.18906e-07	0.00452138	-	LNPEP;LNPEP	downstream_gene_variant,downstream_gene_variant,	MODIFIER,MODIFIER,	AC008865.1,LNPEP,	ENSG00000213702,ENSG00000113441,	1	5193	14.12	95	0.950948	95	0.950011	rs27302	5:96373750_G_A	0.0219	733	26	27	0.939589	0.939589
LOC_578	GWAS	CD	rs1363907	5:96252803_G_A	6.74042	1.464e-11	-	ERAP2, AC009126.1	1	4994	91.15	84	0.950898	0	84	0.95079	0	rs6873866	5:96247810_T_C	0.0839	rs27302	mQTL	cg10976376	T-cell	5:96373750_G_A	0	0.522843	-0.591 (0.112)	1.18906e-07	0.00452138	-	LNPEP;LNPEP	downstream_gene_variant,downstream_gene_variant,	MODIFIER,MODIFIER,	AC008865.1,LNPEP,	ENSG00000213702,ENSG00000113441,	1	5193	87.66	95	0.950948	95	0.950011	rs27302	5:96373750_G_A	0.0219	4552	64	64	0.939589	0.939589
LOC_578	GWAS	IBD	rs1363907	5:96252803_G_A	5.22508	1.875e-07	-	ERAP2, AC009126.1	1	4994	91.15	85	0.950467	0	86	0.951904	0	rs6873866	5:96247810_T_C	0.3873	rs27302	Methylation	cg10976376	T-cell	5:96373750_G_A	0	0.522843	-0.591 (0.112)	1.18906e-07	0.00452138	-	LNPEP;LNPEP	downstream_gene_variant,downstream_gene_variant,	MODIFIER,MODIFIER,	AC008865.1,LNPEP,	ENSG00000213702,ENSG00000113441,	1	5193	87.66	95	0.950948	95	0.950011	rs27302	5:96373750_G_A	0.0219	4552	72	75	0.939589	0.939589
LOC_578	Immunochip	JIA	rs27290	5:96350088_G_A	3.55729	0.0003747	ERAP2, LNPEP	ERAP2, LNPEP	2	692	96.97	134	0.95076	1	692	0.712912	1	rs27659	5:96343552_A_G	0.0355	rs27302	Methylation	cg10976376	T-cell	5:96373750_G_A	0	0.522843	-0.591 (0.112)	1.18906e-07	0.00452138	-	LNPEP;LNPEP	downstream_gene_variant,downstream_gene_variant,	MODIFIER,MODIFIER,	AC008865.1,LNPEP,	ENSG00000213702,ENSG00000113441,	1	5193	12.92	95	0.950948	95	0.950011	rs27302	5:96373750_G_A	0.0219	671	43	45	0.979867	0.979867
LOC_578	GWAS	CD	rs1363907	5:96252803_G_A	3.69643	0.000218656	ERAP2, CTD-2260A17.2, LNPEP	ERAP1, ERAP2	1	5542	92.58	527	0.950034	1	5542	0.719708	1	rs151834	5:96071026_C_T	0.0206	rs27302	Methylation	cg10976376	T-cell	5:96373750_G_A	0	0.522843	-0.591 (0.112)	1.18906e-07	0.00452138	-	LNPEP;LNPEP	downstream_gene_variant,downstream_gene_variant,	MODIFIER,MODIFIER,	AC008865.1,LNPEP,	ENSG00000213702,ENSG00000113441,	1	5193	98.81	95	0.950948	95	0.950011	rs27302	5:96373750_G_A	0.0219	5131	95	95	0.0795608	0.939589
LOC_578	GWAS	IBD	rs1363907	5:96252803_G_A	3.45523	0.000549818	ERAP2, CTD-2260A17.2, LNPEP	ERAP1, ERAP2	1	5530	92.84	2269	0.950019	1	5530	0.44278	1	rs557074996	5:96290326_A_C	0.165	rs27302	Methylation	cg10976376	T-cell	5:96373750_G_A	0	0.522843	-0.591 (0.112)	1.18906e-07	0.00452138	-	LNPEP;LNPEP	downstream_gene_variant,downstream_gene_variant,	MODIFIER,MODIFIER,	AC008865.1,LNPEP,	ENSG00000213702,ENSG00000113441,	1	5193	98.86	95	0.950948	95	0.950011	rs27302	5:96373750_G_A	0.0219	5134	95	95	0.0436893	0.939589
LOC_578	GWAS	IBD	rs1363907	5:96252803_G_A	-6.448	1.098e-10	ERAP2, CTD-2260A17.2, LNPEP	ERAP2, AC009126.1	1	4689	92.47	56	0.951685	0	56	0.951684	0	rs6873866	5:96247810_T_C	0.6851	rs71654350	eQTL	ENSG00000113441.11	Monocyte	5:96278948_T_G	0	0.474619	0.577 (0.092)	3.96526e-10	4.27355e-06	LNPEP	-	downstream_gene_variant,intron_variant,	MODIFIER,MODIFIER,	AC008850.3,LNPEP,	ENSG00000227836,ENSG00000113441,	1	5457	79.46	100	0.952427	100	0.952415	rs71654350	5:96278948_T_G	0.0585	4336	50	48	0.98987	0.98987
LOC_578	Immunochip	CD	rs1363907	5:96252803_G_A	8.14193	3.89111e-16	-	ERAP2, AC009126.1	2	755	97.22	66	0.951149	0	66	0.950989	0	rs1363907	5:96252803_G_A	0.3934	rs71654350	eQTL	ENSG00000113441.11	Monocyte	5:96278948_T_G	0	0.474619	0.577 (0.092)	3.96526e-10	4.27355e-06	LNPEP	-	downstream_gene_variant,intron_variant,	MODIFIER,MODIFIER,	AC008850.3,LNPEP,	ENSG00000227836,ENSG00000113441,	1	5457	13.45	100	0.952427	100	0.952415	rs71654350	5:96278948_T_G	0.0585	734	19	19	0.98987	0.98987
LOC_578	GWAS	CD	rs1363907	5:96252803_G_A	-7.68519	1.415e-14	ERAP2, CTD-2260A17.2, LNPEP	ERAP2, AC009126.1	1	4689	92.47	71	0.952332	0	71	0.952332	0	rs6873866	5:96247810_T_C	0.1392	rs71654350	eQTL	ENSG00000113441.11	Monocyte	5:96278948_T_G	0	0.474619	0.577 (0.092)	3.96526e-10	4.27355e-06	LNPEP	-	downstream_gene_variant,intron_variant,	MODIFIER,MODIFIER,	AC008850.3,LNPEP,	ENSG00000227836,ENSG00000113441,	1	5457	79.46	100	0.952427	100	0.952415	rs71654350	5:96278948_T_G	0.0585	4336	66	66	0.98987	0.98987
LOC_578	Immunochip	IBD	rs1363907	5:96252803_G_A	7.83034	4.86548e-15	-	ERAP2, AC009126.1	2	755	97.22	75	0.952619	0	75	0.952499	0	rs1363907	5:96252803_G_A	0.2944	rs71654350	eQTL	ENSG00000113441.11	Monocyte	5:96278948_T_G	0	0.474619	0.577 (0.092)	3.96526e-10	4.27355e-06	LNPEP	-	downstream_gene_variant,intron_variant,	MODIFIER,MODIFIER,	AC008850.3,LNPEP,	ENSG00000227836,ENSG00000113441,	1	5457	13.45	100	0.952427	100	0.952415	rs71654350	5:96278948_T_G	0.0585	734	28	28	0.98987	0.98987
LOC_578	GWAS	CD	rs1363907	5:96252803_G_A	6.74042	1.464e-11	-	ERAP2, AC009126.1	1	5198	92.05	84	0.950898	0	84	0.95079	0	rs6873866	5:96247810_T_C	0.0839	rs71654350	eQTL	ENSG00000113441.11	Monocyte	5:96278948_T_G	0	0.474619	0.577 (0.092)	3.96526e-10	4.27355e-06	LNPEP	-	downstream_gene_variant,intron_variant,	MODIFIER,MODIFIER,	AC008850.3,LNPEP,	ENSG00000227836,ENSG00000113441,	1	5457	87.69	100	0.952427	100	0.952415	rs71654350	5:96278948_T_G	0.0585	4785	72	72	0.98987	0.98987
LOC_578	GWAS	IBD	rs1363907	5:96252803_G_A	5.22508	1.875e-07	-	ERAP2, AC009126.1	1	5198	92.05	85	0.950414	0	86	0.951823	0	rs6873866	5:96247810_T_C	0.3873	rs71654350	eQTL	ENSG00000113441.11	Monocyte	5:96278948_T_G	0	0.474619	0.577 (0.092)	3.96526e-10	4.27355e-06	LNPEP	-	downstream_gene_variant,intron_variant,	MODIFIER,MODIFIER,	AC008850.3,LNPEP,	ENSG00000227836,ENSG00000113441,	1	5457	87.69	100	0.952427	100	0.952415	rs71654350	5:96278948_T_G	0.0585	4785	73	74	0.98987	0.98987
LOC_578	Immunochip	JIA	rs27290	5:96350088_G_A	3.55729	0.0003747	ERAP2, LNPEP	ERAP2, LNPEP	2	692	96.97	134	0.95076	1	692	0.712912	1	rs27659	5:96343552_A_G	0.0355	rs71654350	eQTL	ENSG00000113441.11	Monocyte	5:96278948_T_G	0	0.474619	0.577 (0.092)	3.96526e-10	4.27355e-06	LNPEP	-	downstream_gene_variant,intron_variant,	MODIFIER,MODIFIER,	AC008850.3,LNPEP,	ENSG00000227836,ENSG00000113441,	1	5457	12.3	100	0.952427	100	0.952415	rs71654350	5:96278948_T_G	0.0585	671	46	45	0.94983	0.94983
LOC_578	GWAS	CD	rs1363907	5:96252803_G_A	3.69643	0.000218656	ERAP2, CTD-2260A17.2, LNPEP	ERAP1, ERAP2	1	5782	93.25	545	0.950046	1	5782	0.711385	1	rs151834	5:96071026_C_T	0.0205	rs71654350	eQTL	ENSG00000113441.11	Monocyte	5:96278948_T_G	0	0.474619	0.577 (0.092)	3.96526e-10	4.27355e-06	LNPEP	-	downstream_gene_variant,intron_variant,	MODIFIER,MODIFIER,	AC008850.3,LNPEP,	ENSG00000227836,ENSG00000113441,	1	5457	98.81	100	0.952427	100	0.952415	rs71654350	5:96278948_T_G	0.0585	5392	100	100	0.0840358	0.98987
LOC_578	GWAS	IBD	rs1363907	5:96252803_G_A	3.45523	0.000549818	ERAP2, CTD-2260A17.2, LNPEP	ERAP1, ERAP2	1	5770	93.5	2430	0.950012	1	5770	0.433763	1	rs557074996	5:96290326_A_C	0.164	rs71654350	eQTL	ENSG00000113441.11	Monocyte	5:96278948_T_G	0	0.474619	0.577 (0.092)	3.96526e-10	4.27355e-06	LNPEP	-	downstream_gene_variant,intron_variant,	MODIFIER,MODIFIER,	AC008850.3,LNPEP,	ENSG00000227836,ENSG00000113441,	1	5457	98.86	100	0.952427	100	0.952415	rs71654350	5:96278948_T_G	0.0585	5395	100	100	0.043247	0.98987
LOC_578	Immunochip	AS	rs30187	5:96124330_T_C	14.0919	4.2614e-45	ERAP1 x HLA-B	ERAP1 x AL671883.3 - FGFR3P1	2	661	98.34	8	0.997646	0	8	0.997646	0	rs27529	5:96126308_A_G	0.2956	rs27524	hQTL(H3K4me1)	5:95870076:95876926	Monocyte	5:96101944_A_G	0	0.675127	-0.502 (0.111)	5.61568e-06	0.0330113	-	-	intron_variant,intron_variant,upstream_gene_variant,	MODIFIER,MODIFIER,MODIFIER,	CAST,ERAP1,CAST,	ENSG00000153113,ENSG00000164307,ENSG00000153113,	1	4753	13.68	200	0.950024	599	0.950001	rs27524	5:96101944_A_G	0.0311	650	8	8	0.852476	0.852476
LOC_578	GWAS	IBD	rs1363907	5:96252803_G_A	-6.448	1.098e-10	ERAP2, CTD-2260A17.2, LNPEP	ERAP2, AC009126.1	1	4297	94.21	56	0.951685	1	56	0.951684	1	rs6873866	5:96247810_T_C	0.6851	rs11414909	psiQTL	5:96219635:96224888:1:1:1_5:96222494:96224888:1:1:1	T-cell	5:96345069_T_TC	0	0.507614	-0.635 (0.094)	1.20488e-11	3.63004e-07	-	-	downstream_gene_variant,intron_variant,regulatory_region_variant,	MODIFIER,MODIFIER,MODIFIER,	LNPEP,LNPEP,NA,	ENSG00000113441,ENSG00000113441,NA,	1	5115	79.14	211	0.950238	211	0.950238	rs11414909	5:96345069_T_TC	0.0299	4048	48	38	0.882383	0.882383
LOC_578	Immunochip	CD	rs1363907	5:96252803_G_A	8.14193	3.89111e-16	-	ERAP2, AC009126.1	2	756	97.22	66	0.951149	0	66	0.950989	0	rs1363907	5:96252803_G_A	0.3934	rs11414909	psiQTL	5:96219635:96224888:1:1:1_5:96222494:96224888:1:1:1	T-cell	5:96345069_T_TC	0	0.507614	-0.635 (0.094)	1.20488e-11	3.63004e-07	-	-	downstream_gene_variant,intron_variant,regulatory_region_variant,	MODIFIER,MODIFIER,MODIFIER,	LNPEP,LNPEP,NA,	ENSG00000113441,ENSG00000113441,NA,	1	5115	14.37	211	0.950238	211	0.950238	rs11414909	5:96345069_T_TC	0.0299	735	52	57	0.882383	0.882383
LOC_578	GWAS	CD	rs1363907	5:96252803_G_A	-7.68519	1.415e-14	ERAP2, CTD-2260A17.2, LNPEP	ERAP2, AC009126.1	1	4297	94.21	71	0.952332	1	71	0.952332	1	rs6873866	5:96247810_T_C	0.1392	rs11414909	psiQTL	5:96219635:96224888:1:1:1_5:96222494:96224888:1:1:1	T-cell	5:96345069_T_TC	0	0.507614	-0.635 (0.094)	1.20488e-11	3.63004e-07	-	-	downstream_gene_variant,intron_variant,regulatory_region_variant,	MODIFIER,MODIFIER,MODIFIER,	LNPEP,LNPEP,NA,	ENSG00000113441,ENSG00000113441,NA,	1	5115	79.14	211	0.950238	211	0.950238	rs11414909	5:96345069_T_TC	0.0299	4048	52	50	0.882383	0.882383
LOC_578	Immunochip	IBD	rs1363907	5:96252803_G_A	7.83034	4.86548e-15	-	ERAP2, AC009126.1	2	756	97.22	75	0.952619	0	75	0.952499	0	rs1363907	5:96252803_G_A	0.2944	rs11414909	psiQTL	5:96219635:96224888:1:1:1_5:96222494:96224888:1:1:1	T-cell	5:96345069_T_TC	0	0.507614	-0.635 (0.094)	1.20488e-11	3.63004e-07	-	-	downstream_gene_variant,intron_variant,regulatory_region_variant,	MODIFIER,MODIFIER,MODIFIER,	LNPEP,LNPEP,NA,	ENSG00000113441,ENSG00000113441,NA,	1	5115	14.37	211	0.950238	211	0.950238	rs11414909	5:96345069_T_TC	0.0299	735	62	66	0.882383	0.882383
LOC_578	Immunochip	UC	rs1363907	5:96252803_G_A	4.61058	4.01557e-06	-	ERAP2, AC009126.1	2	756	97.22	77	0.950762	0	78	0.951622	0	rs12517853	5:96121147_G_A	0.0808	rs11414909	psiQTL	5:96219635:96224888:1:1:1_5:96222494:96224888:1:1:1	T-cell	5:96345069_T_TC	0	0.507614	-0.635 (0.094)	1.20488e-11	3.63004e-07	-	-	downstream_gene_variant,intron_variant,regulatory_region_variant,	MODIFIER,MODIFIER,MODIFIER,	LNPEP,LNPEP,NA,	ENSG00000113441,ENSG00000113441,NA,	1	5115	14.37	211	0.950238	211	0.950238	rs11414909	5:96345069_T_TC	0.0299	735	35	36	0.0200892	0.882383
LOC_578	GWAS	CD	rs1363907	5:96252803_G_A	6.74042	1.464e-11	-	ERAP2, AC009126.1	1	4749	93.79	84	0.950898	1	84	0.95079	1	rs6873866	5:96247810_T_C	0.0839	rs11414909	psiQTL	5:96219635:96224888:1:1:1_5:96222494:96224888:1:1:1	T-cell	5:96345069_T_TC	0	0.507614	-0.635 (0.094)	1.20488e-11	3.63004e-07	-	-	downstream_gene_variant,intron_variant,regulatory_region_variant,	MODIFIER,MODIFIER,MODIFIER,	LNPEP,LNPEP,NA,	ENSG00000113441,ENSG00000113441,NA,	1	5115	87.08	211	0.950238	211	0.950238	rs11414909	5:96345069_T_TC	0.0299	4454	50	50	0.882383	0.882383
LOC_578	GWAS	IBD	rs1363907	5:96252803_G_A	5.22508	1.875e-07	-	ERAP2, AC009126.1	1	4749	93.79	85	0.950338	1	86	0.951806	1	rs6873866	5:96247810_T_C	0.3873	rs11414909	psiQTL	5:96219635:96224888:1:1:1_5:96222494:96224888:1:1:1	T-cell	5:96345069_T_TC	0	0.507614	-0.635 (0.094)	1.20488e-11	3.63004e-07	-	-	downstream_gene_variant,intron_variant,regulatory_region_variant,	MODIFIER,MODIFIER,MODIFIER,	LNPEP,LNPEP,NA,	ENSG00000113441,ENSG00000113441,NA,	1	5115	87.08	211	0.950238	211	0.950238	rs11414909	5:96345069_T_TC	0.0299	4454	58	60	0.882383	0.882383
LOC_578	Immunochip	JIA	rs27290	5:96350088_G_A	3.55729	0.0003747	ERAP2, LNPEP	ERAP2, LNPEP	2	694	96.97	134	0.95068	0	694	0.712338	0	rs27659	5:96343552_A_G	0.0355	rs11414909	psiQTL	5:96219635:96224888:1:1:1_5:96222494:96224888:1:1:1	T-cell	5:96345069_T_TC	0	0.507614	-0.635 (0.094)	1.20488e-11	3.63004e-07	-	-	downstream_gene_variant,intron_variant,regulatory_region_variant,	MODIFIER,MODIFIER,MODIFIER,	LNPEP,LNPEP,NA,	ENSG00000113441,ENSG00000113441,NA,	1	5115	13.16	211	0.950238	211	0.950238	rs11414909	5:96345069_T_TC	0.0299	673	97	110	0.861235	0.861235
LOC_578	GWAS	CD	rs1363907	5:96252803_G_A	3.69643	0.000218656	ERAP2, CTD-2260A17.2, LNPEP	ERAP1, ERAP2	1	5434	92.91	522	0.950041	1	5434	0.723582	1	rs151834	5:96071026_C_T	0.0206	rs11414909	psiQTL	5:96219635:96224888:1:1:1_5:96222494:96224888:1:1:1	T-cell	5:96345069_T_TC	0	0.507614	-0.635 (0.094)	1.20488e-11	3.63004e-07	-	-	downstream_gene_variant,intron_variant,regulatory_region_variant,	MODIFIER,MODIFIER,MODIFIER,	LNPEP,LNPEP,NA,	ENSG00000113441,ENSG00000113441,NA,	1	5115	98.71	211	0.950238	211	0.950238	rs11414909	5:96345069_T_TC	0.0299	5049	210	211	0.0604542	0.882383
LOC_578	GWAS	IBD	rs1363907	5:96252803_G_A	3.45523	0.000549818	ERAP2, CTD-2260A17.2, LNPEP	ERAP1, ERAP2	1	5425	93.14	2173	0.950007	1	5425	0.445578	1	rs557074996	5:96290326_A_C	0.1663	rs11414909	psiQTL	5:96219635:96224888:1:1:1_5:96222494:96224888:1:1:1	T-cell	5:96345069_T_TC	0	0.507614	-0.635 (0.094)	1.20488e-11	3.63004e-07	-	-	downstream_gene_variant,intron_variant,regulatory_region_variant,	MODIFIER,MODIFIER,MODIFIER,	LNPEP,LNPEP,NA,	ENSG00000113441,ENSG00000113441,NA,	1	5115	98.79	211	0.950238	211	0.950238	rs11414909	5:96345069_T_TC	0.0299	5053	211	211	0.0464362	0.882383
LOC_578	GWAS	IBD	rs1363907	5:96252803_G_A	-6.448	1.098e-10	ERAP2, CTD-2260A17.2, LNPEP	ERAP2, AC009126.1	1	4693	92.14	56	0.951685	0	56	0.951684	0	rs6873866	5:96247810_T_C	0.6851	rs55691766	hQTL(H3K27ac)	5:96204586:96325014	T-cell	5:96227089_A_G	0	0.467005	0.559 (0.109)	2.96755e-07	0.0100812	-	-	downstream_gene_variant,intron_variant,intron_variant,upstream_gene_variant,	MODIFIER,MODIFIER,MODIFIER,MODIFIER,	ERAP2,CTD-2260A17.2,ERAP2,ERAP2,	ENSG00000164308,ENSG00000247121,ENSG00000164308,ENSG00000164308,	1	5471	79.03	220	0.950726	222	0.950105	rs55691766	5:96227089_A_G	0.0215	4324	18	17	0.783516	0.783516
LOC_578	Immunochip	CD	rs1363907	5:96252803_G_A	8.14193	3.89111e-16	-	ERAP2, AC009126.1	2	758	97.23	66	0.951149	0	66	0.950989	0	rs1363907	5:96252803_G_A	0.3934	rs55691766	hQTL(H3K27ac)	5:96204586:96325014	T-cell	5:96227089_A_G	0	0.467005	0.559 (0.109)	2.96755e-07	0.0100812	-	-	downstream_gene_variant,intron_variant,intron_variant,upstream_gene_variant,	MODIFIER,MODIFIER,MODIFIER,MODIFIER,	ERAP2,CTD-2260A17.2,ERAP2,ERAP2,	ENSG00000164308,ENSG00000247121,ENSG00000164308,ENSG00000164308,	1	5471	13.47	220	0.950726	222	0.950105	rs55691766	5:96227089_A_G	0.0215	737	61	61	0.783516	0.783516
LOC_578	GWAS	CD	rs1363907	5:96252803_G_A	-7.68519	1.415e-14	ERAP2, CTD-2260A17.2, LNPEP	ERAP2, AC009126.1	1	4693	92.14	71	0.952332	0	71	0.952332	0	rs6873866	5:96247810_T_C	0.1392	rs55691766	hQTL(H3K27ac)	5:96204586:96325014	T-cell	5:96227089_A_G	0	0.467005	0.559 (0.109)	2.96755e-07	0.0100812	-	-	downstream_gene_variant,intron_variant,intron_variant,upstream_gene_variant,	MODIFIER,MODIFIER,MODIFIER,MODIFIER,	ERAP2,CTD-2260A17.2,ERAP2,ERAP2,	ENSG00000164308,ENSG00000247121,ENSG00000164308,ENSG00000164308,	1	5471	79.03	220	0.950726	222	0.950105	rs55691766	5:96227089_A_G	0.0215	4324	34	35	0.783516	0.783516
LOC_578	Immunochip	IBD	rs1363907	5:96252803_G_A	7.83034	4.86548e-15	-	ERAP2, AC009126.1	2	758	97.23	75	0.952619	0	75	0.952499	0	rs1363907	5:96252803_G_A	0.2944	rs55691766	hQTL(H3K27ac)	5:96204586:96325014	T-cell	5:96227089_A_G	0	0.467005	0.559 (0.109)	2.96755e-07	0.0100812	-	-	downstream_gene_variant,intron_variant,intron_variant,upstream_gene_variant,	MODIFIER,MODIFIER,MODIFIER,MODIFIER,	ERAP2,CTD-2260A17.2,ERAP2,ERAP2,	ENSG00000164308,ENSG00000247121,ENSG00000164308,ENSG00000164308,	1	5471	13.47	220	0.950726	222	0.950105	rs55691766	5:96227089_A_G	0.0215	737	60	60	0.783516	0.783516
LOC_578	Immunochip	UC	rs1363907	5:96252803_G_A	4.61058	4.01557e-06	-	ERAP2, AC009126.1	2	758	97.23	77	0.95076	0	78	0.951618	0	rs12517853	5:96121147_G_A	0.0808	rs55691766	hQTL(H3K27ac)	5:96204586:96325014	T-cell	5:96227089_A_G	0	0.467005	0.559 (0.109)	2.96755e-07	0.0100812	-	-	downstream_gene_variant,intron_variant,intron_variant,upstream_gene_variant,	MODIFIER,MODIFIER,MODIFIER,MODIFIER,	ERAP2,CTD-2260A17.2,ERAP2,ERAP2,	ENSG00000164308,ENSG00000247121,ENSG00000164308,ENSG00000164308,	1	5471	13.47	220	0.950726	222	0.950105	rs55691766	5:96227089_A_G	0.0215	737	44	45	0.0074312	0.783516
LOC_578	GWAS	CD	rs1363907	5:96252803_G_A	6.74042	1.464e-11	-	ERAP2, AC009126.1	1	5201	91.66	84	0.950898	0	84	0.95079	0	rs6873866	5:96247810_T_C	0.0839	rs55691766	hQTL(H3K27ac)	5:96204586:96325014	T-cell	5:96227089_A_G	0	0.467005	0.559 (0.109)	2.96755e-07	0.0100812	-	-	downstream_gene_variant,intron_variant,intron_variant,upstream_gene_variant,	MODIFIER,MODIFIER,MODIFIER,MODIFIER,	ERAP2,CTD-2260A17.2,ERAP2,ERAP2,	ENSG00000164308,ENSG00000247121,ENSG00000164308,ENSG00000164308,	1	5471	87.13	220	0.950726	222	0.950105	rs55691766	5:96227089_A_G	0.0215	4767	43	43	0.783516	0.783516
LOC_578	GWAS	IBD	rs1363907	5:96252803_G_A	5.22508	1.875e-07	-	ERAP2, AC009126.1	1	5201	91.66	85	0.950331	0	86	0.951738	0	rs6873866	5:96247810_T_C	0.3873	rs55691766	hQTL(H3K27ac)	5:96204586:96325014	T-cell	5:96227089_A_G	0	0.467005	0.559 (0.109)	2.96755e-07	0.0100812	-	-	downstream_gene_variant,intron_variant,intron_variant,upstream_gene_variant,	MODIFIER,MODIFIER,MODIFIER,MODIFIER,	ERAP2,CTD-2260A17.2,ERAP2,ERAP2,	ENSG00000164308,ENSG00000247121,ENSG00000164308,ENSG00000164308,	1	5471	87.13	220	0.950726	222	0.950105	rs55691766	5:96227089_A_G	0.0215	4767	30	33	0.783516	0.783516
LOC_578	GWAS	CD	rs1363907	5:96252803_G_A	3.69643	0.000218656	ERAP2, CTD-2260A17.2, LNPEP	ERAP1, ERAP2	1	5813	92.93	550	0.950041	1	5813	0.710377	1	rs151834	5:96071026_C_T	0.0205	rs55691766	hQTL(H3K27ac)	5:96204586:96325014	T-cell	5:96227089_A_G	0	0.467005	0.559 (0.109)	2.96755e-07	0.0100812	-	-	downstream_gene_variant,intron_variant,intron_variant,upstream_gene_variant,	MODIFIER,MODIFIER,MODIFIER,MODIFIER,	ERAP2,CTD-2260A17.2,ERAP2,ERAP2,	ENSG00000164308,ENSG00000247121,ENSG00000164308,ENSG00000164308,	1	5471	98.74	220	0.950726	222	0.950105	rs55691766	5:96227089_A_G	0.0215	5402	218	222	0.101529	0.783516
LOC_578	GWAS	IBD	rs1363907	5:96252803_G_A	3.45523	0.000549818	ERAP2, CTD-2260A17.2, LNPEP	ERAP1, ERAP2	1	5802	93.16	2464	0.950013	1	5802	0.433176	1	rs557074996	5:96290326_A_C	0.1635	rs55691766	hQTL(H3K27ac)	5:96204586:96325014	T-cell	5:96227089_A_G	0	0.467005	0.559 (0.109)	2.96755e-07	0.0100812	-	-	downstream_gene_variant,intron_variant,intron_variant,upstream_gene_variant,	MODIFIER,MODIFIER,MODIFIER,MODIFIER,	ERAP2,CTD-2260A17.2,ERAP2,ERAP2,	ENSG00000164308,ENSG00000247121,ENSG00000164308,ENSG00000164308,	1	5471	98.79	220	0.950726	222	0.950105	rs55691766	5:96227089_A_G	0.0215	5405	220	222	0.0546369	0.783516
LOC_578	GWAS	IBD	rs1363907	5:96252803_G_A	-6.448	1.098e-10	ERAP2, CTD-2260A17.2, LNPEP	ERAP2, AC009126.1	1	4297	94.21	56	0.951685	1	56	0.951684	1	rs6873866	5:96247810_T_C	0.6851	rs11414909	psiQTL	5:96219635:96222358:1:1:1_5:96219635:96224888:1:1:1	T-cell	5:96345069_T_TC	0	0.507614	-0.653 (0.093)	2.40396e-12	7.68568e-08	-	-	downstream_gene_variant,intron_variant,regulatory_region_variant,	MODIFIER,MODIFIER,MODIFIER,	LNPEP,LNPEP,NA,	ENSG00000113441,ENSG00000113441,NA,	1	5115	79.14	227	0.951736	227	0.951736	rs11414909	5:96345069_T_TC	0.0764	4048	51	51	0.882383	0.882383
LOC_578	Immunochip	CD	rs1363907	5:96252803_G_A	8.14193	3.89111e-16	-	ERAP2, AC009126.1	2	756	97.22	66	0.951149	0	66	0.950989	0	rs1363907	5:96252803_G_A	0.3934	rs11414909	psiQTL	5:96219635:96222358:1:1:1_5:96219635:96224888:1:1:1	T-cell	5:96345069_T_TC	0	0.507614	-0.653 (0.093)	2.40396e-12	7.68568e-08	-	-	downstream_gene_variant,intron_variant,regulatory_region_variant,	MODIFIER,MODIFIER,MODIFIER,	LNPEP,LNPEP,NA,	ENSG00000113441,ENSG00000113441,NA,	1	5115	14.37	227	0.951736	227	0.951736	rs11414909	5:96345069_T_TC	0.0764	735	61	61	0.882383	0.882383
LOC_578	GWAS	CD	rs1363907	5:96252803_G_A	-7.68519	1.415e-14	ERAP2, CTD-2260A17.2, LNPEP	ERAP2, AC009126.1	1	4297	94.21	71	0.952332	1	71	0.952332	1	rs6873866	5:96247810_T_C	0.1392	rs11414909	psiQTL	5:96219635:96222358:1:1:1_5:96219635:96224888:1:1:1	T-cell	5:96345069_T_TC	0	0.507614	-0.653 (0.093)	2.40396e-12	7.68568e-08	-	-	downstream_gene_variant,intron_variant,regulatory_region_variant,	MODIFIER,MODIFIER,MODIFIER,	LNPEP,LNPEP,NA,	ENSG00000113441,ENSG00000113441,NA,	1	5115	79.14	227	0.951736	227	0.951736	rs11414909	5:96345069_T_TC	0.0764	4048	67	67	0.882383	0.882383
LOC_578	Immunochip	IBD	rs1363907	5:96252803_G_A	7.83034	4.86548e-15	-	ERAP2, AC009126.1	2	756	97.22	75	0.952619	0	75	0.952499	0	rs1363907	5:96252803_G_A	0.2944	rs11414909	psiQTL	5:96219635:96222358:1:1:1_5:96219635:96224888:1:1:1	T-cell	5:96345069_T_TC	0	0.507614	-0.653 (0.093)	2.40396e-12	7.68568e-08	-	-	downstream_gene_variant,intron_variant,regulatory_region_variant,	MODIFIER,MODIFIER,MODIFIER,	LNPEP,LNPEP,NA,	ENSG00000113441,ENSG00000113441,NA,	1	5115	14.37	227	0.951736	227	0.951736	rs11414909	5:96345069_T_TC	0.0764	735	70	70	0.882383	0.882383
LOC_578	Immunochip	UC	rs1363907	5:96252803_G_A	4.61058	4.01557e-06	-	ERAP2, AC009126.1	2	756	97.22	77	0.950762	0	78	0.951622	0	rs12517853	5:96121147_G_A	0.0808	rs11414909	psiQTL	5:96219635:96222358:1:1:1_5:96219635:96224888:1:1:1	T-cell	5:96345069_T_TC	0	0.507614	-0.653 (0.093)	2.40396e-12	7.68568e-08	-	-	downstream_gene_variant,intron_variant,regulatory_region_variant,	MODIFIER,MODIFIER,MODIFIER,	LNPEP,LNPEP,NA,	ENSG00000113441,ENSG00000113441,NA,	1	5115	14.37	227	0.951736	227	0.951736	rs11414909	5:96345069_T_TC	0.0764	735	34	35	0.0200892	0.882383
LOC_578	GWAS	CD	rs1363907	5:96252803_G_A	6.74042	1.464e-11	-	ERAP2, AC009126.1	1	4749	93.79	84	0.950898	1	84	0.95079	1	rs6873866	5:96247810_T_C	0.0839	rs11414909	psiQTL	5:96219635:96222358:1:1:1_5:96219635:96224888:1:1:1	T-cell	5:96345069_T_TC	0	0.507614	-0.653 (0.093)	2.40396e-12	7.68568e-08	-	-	downstream_gene_variant,intron_variant,regulatory_region_variant,	MODIFIER,MODIFIER,MODIFIER,	LNPEP,LNPEP,NA,	ENSG00000113441,ENSG00000113441,NA,	1	5115	87.08	227	0.951736	227	0.951736	rs11414909	5:96345069_T_TC	0.0764	4454	72	72	0.882383	0.882383
LOC_578	GWAS	IBD	rs1363907	5:96252803_G_A	5.22508	1.875e-07	-	ERAP2, AC009126.1	1	4749	93.79	85	0.950338	1	86	0.951806	1	rs6873866	5:96247810_T_C	0.3873	rs11414909	psiQTL	5:96219635:96222358:1:1:1_5:96219635:96224888:1:1:1	T-cell	5:96345069_T_TC	0	0.507614	-0.653 (0.093)	2.40396e-12	7.68568e-08	-	-	downstream_gene_variant,intron_variant,regulatory_region_variant,	MODIFIER,MODIFIER,MODIFIER,	LNPEP,LNPEP,NA,	ENSG00000113441,ENSG00000113441,NA,	1	5115	87.08	227	0.951736	227	0.951736	rs11414909	5:96345069_T_TC	0.0764	4454	75	76	0.882383	0.882383
LOC_578	Immunochip	JIA	rs27290	5:96350088_G_A	3.55729	0.0003747	ERAP2, LNPEP	ERAP2, LNPEP	2	694	96.97	134	0.95068	0	694	0.712338	0	rs27659	5:96343552_A_G	0.0355	rs11414909	psiQTL	5:96219635:96222358:1:1:1_5:96219635:96224888:1:1:1	T-cell	5:96345069_T_TC	0	0.507614	-0.653 (0.093)	2.40396e-12	7.68568e-08	-	-	downstream_gene_variant,intron_variant,regulatory_region_variant,	MODIFIER,MODIFIER,MODIFIER,	LNPEP,LNPEP,NA,	ENSG00000113441,ENSG00000113441,NA,	1	5115	13.16	227	0.951736	227	0.951736	rs11414909	5:96345069_T_TC	0.0764	673	109	114	0.861235	0.861235
LOC_578	GWAS	CD	rs1363907	5:96252803_G_A	3.69643	0.000218656	ERAP2, CTD-2260A17.2, LNPEP	ERAP1, ERAP2	1	5434	92.91	522	0.950041	1	5434	0.723582	1	rs151834	5:96071026_C_T	0.0206	rs11414909	psiQTL	5:96219635:96222358:1:1:1_5:96219635:96224888:1:1:1	T-cell	5:96345069_T_TC	0	0.507614	-0.653 (0.093)	2.40396e-12	7.68568e-08	-	-	downstream_gene_variant,intron_variant,regulatory_region_variant,	MODIFIER,MODIFIER,MODIFIER,	LNPEP,LNPEP,NA,	ENSG00000113441,ENSG00000113441,NA,	1	5115	98.71	227	0.951736	227	0.951736	rs11414909	5:96345069_T_TC	0.0764	5049	227	227	0.0604542	0.882383
LOC_578	GWAS	IBD	rs1363907	5:96252803_G_A	3.45523	0.000549818	ERAP2, CTD-2260A17.2, LNPEP	ERAP1, ERAP2	1	5425	93.14	2173	0.950007	1	5425	0.445578	1	rs557074996	5:96290326_A_C	0.1663	rs11414909	psiQTL	5:96219635:96222358:1:1:1_5:96219635:96224888:1:1:1	T-cell	5:96345069_T_TC	0	0.507614	-0.653 (0.093)	2.40396e-12	7.68568e-08	-	-	downstream_gene_variant,intron_variant,regulatory_region_variant,	MODIFIER,MODIFIER,MODIFIER,	LNPEP,LNPEP,NA,	ENSG00000113441,ENSG00000113441,NA,	1	5115	98.79	227	0.951736	227	0.951736	rs11414909	5:96345069_T_TC	0.0764	5053	227	227	0.0464362	0.882383
LOC_578	GWAS	IBD	rs1363907	5:96252803_G_A	-6.448	1.098e-10	ERAP2, CTD-2260A17.2, LNPEP	ERAP2, AC009126.1	1	4297	94.21	56	0.951685	0	56	0.951684	0	rs6873866	5:96247810_T_C	0.6851	rs3842058	psiQTL	5:96219635:96224888:1:1:1_5:96222494:96224888:1:1:1	Monocyte	5:96272528_CAA_C	0	0.454315	0.549 (0.091)	1.55815e-09	3.47447e-05	-	-	intron_variant,non_coding_transcript_exon_variant,regulatory_region_variant,upstream_gene_variant,	MODIFIER,MODIFIER,MODIFIER,MODIFIER,	LNPEP,LNPEP,NA,CTD-2260A17.2,	ENSG00000113441,ENSG00000113441,NA,ENSG00000247121,	1	5115	79.14	234	0.950819	234	0.950644	rs3842058	5:96272528_CAA_C	0.2574	4048	54	54	0.775216	0.775216
LOC_578	Immunochip	CD	rs1363907	5:96252803_G_A	8.14193	3.89111e-16	-	ERAP2, AC009126.1	2	756	97.22	66	0.951149	0	66	0.950989	0	rs1363907	5:96252803_G_A	0.3934	rs3842058	psiQTL	5:96219635:96224888:1:1:1_5:96222494:96224888:1:1:1	Monocyte	5:96272528_CAA_C	0	0.454315	0.549 (0.091)	1.55815e-09	3.47447e-05	-	-	intron_variant,non_coding_transcript_exon_variant,regulatory_region_variant,upstream_gene_variant,	MODIFIER,MODIFIER,MODIFIER,MODIFIER,	LNPEP,LNPEP,NA,CTD-2260A17.2,	ENSG00000113441,ENSG00000113441,NA,ENSG00000247121,	1	5115	14.37	234	0.950819	234	0.950644	rs3842058	5:96272528_CAA_C	0.2574	735	53	46	0.775216	0.775216
LOC_578	GWAS	CD	rs1363907	5:96252803_G_A	-7.68519	1.415e-14	ERAP2, CTD-2260A17.2, LNPEP	ERAP2, AC009126.1	1	4297	94.21	71	0.952332	0	71	0.952332	0	rs6873866	5:96247810_T_C	0.1392	rs3842058	psiQTL	5:96219635:96224888:1:1:1_5:96222494:96224888:1:1:1	Monocyte	5:96272528_CAA_C	0	0.454315	0.549 (0.091)	1.55815e-09	3.47447e-05	-	-	intron_variant,non_coding_transcript_exon_variant,regulatory_region_variant,upstream_gene_variant,	MODIFIER,MODIFIER,MODIFIER,MODIFIER,	LNPEP,LNPEP,NA,CTD-2260A17.2,	ENSG00000113441,ENSG00000113441,NA,ENSG00000247121,	1	5115	79.14	234	0.950819	234	0.950644	rs3842058	5:96272528_CAA_C	0.2574	4048	68	68	0.775216	0.775216
LOC_578	Immunochip	IBD	rs1363907	5:96252803_G_A	7.83034	4.86548e-15	-	ERAP2, AC009126.1	2	756	97.22	75	0.952619	0	75	0.952499	0	rs1363907	5:96252803_G_A	0.2944	rs3842058	psiQTL	5:96219635:96224888:1:1:1_5:96222494:96224888:1:1:1	Monocyte	5:96272528_CAA_C	0	0.454315	0.549 (0.091)	1.55815e-09	3.47447e-05	-	-	intron_variant,non_coding_transcript_exon_variant,regulatory_region_variant,upstream_gene_variant,	MODIFIER,MODIFIER,MODIFIER,MODIFIER,	LNPEP,LNPEP,NA,CTD-2260A17.2,	ENSG00000113441,ENSG00000113441,NA,ENSG00000247121,	1	5115	14.37	234	0.950819	234	0.950644	rs3842058	5:96272528_CAA_C	0.2574	735	64	56	0.775216	0.775216
LOC_578	Immunochip	UC	rs1363907	5:96252803_G_A	4.61058	4.01557e-06	-	ERAP2, AC009126.1	2	756	97.22	77	0.950762	0	78	0.951622	0	rs12517853	5:96121147_G_A	0.0808	rs3842058	psiQTL	5:96219635:96224888:1:1:1_5:96222494:96224888:1:1:1	Monocyte	5:96272528_CAA_C	0	0.454315	0.549 (0.091)	1.55815e-09	3.47447e-05	-	-	intron_variant,non_coding_transcript_exon_variant,regulatory_region_variant,upstream_gene_variant,	MODIFIER,MODIFIER,MODIFIER,MODIFIER,	LNPEP,LNPEP,NA,CTD-2260A17.2,	ENSG00000113441,ENSG00000113441,NA,ENSG00000247121,	1	5115	14.37	234	0.950819	234	0.950644	rs3842058	5:96272528_CAA_C	0.2574	735	38	26	0.00866772	0.775216
LOC_578	GWAS	CD	rs1363907	5:96252803_G_A	6.74042	1.464e-11	-	ERAP2, AC009126.1	1	4749	93.79	84	0.950898	0	84	0.95079	0	rs6873866	5:96247810_T_C	0.0839	rs3842058	psiQTL	5:96219635:96224888:1:1:1_5:96222494:96224888:1:1:1	Monocyte	5:96272528_CAA_C	0	0.454315	0.549 (0.091)	1.55815e-09	3.47447e-05	-	-	intron_variant,non_coding_transcript_exon_variant,regulatory_region_variant,upstream_gene_variant,	MODIFIER,MODIFIER,MODIFIER,MODIFIER,	LNPEP,LNPEP,NA,CTD-2260A17.2,	ENSG00000113441,ENSG00000113441,NA,ENSG00000247121,	1	5115	87.08	234	0.950819	234	0.950644	rs3842058	5:96272528_CAA_C	0.2574	4454	77	77	0.775216	0.775216
LOC_578	GWAS	IBD	rs1363907	5:96252803_G_A	5.22508	1.875e-07	-	ERAP2, AC009126.1	1	4749	93.79	85	0.950338	0	86	0.951806	0	rs6873866	5:96247810_T_C	0.3873	rs3842058	psiQTL	5:96219635:96224888:1:1:1_5:96222494:96224888:1:1:1	Monocyte	5:96272528_CAA_C	0	0.454315	0.549 (0.091)	1.55815e-09	3.47447e-05	-	-	intron_variant,non_coding_transcript_exon_variant,regulatory_region_variant,upstream_gene_variant,	MODIFIER,MODIFIER,MODIFIER,MODIFIER,	LNPEP,LNPEP,NA,CTD-2260A17.2,	ENSG00000113441,ENSG00000113441,NA,ENSG00000247121,	1	5115	87.08	234	0.950819	234	0.950644	rs3842058	5:96272528_CAA_C	0.2574	4454	80	81	0.775216	0.775216
LOC_578	Immunochip	JIA	rs27290	5:96350088_G_A	3.55729	0.0003747	ERAP2, LNPEP	ERAP2, LNPEP	2	694	96.97	134	0.95068	0	694	0.712338	0	rs27659	5:96343552_A_G	0.0355	rs3842058	psiQTL	5:96219635:96224888:1:1:1_5:96222494:96224888:1:1:1	Monocyte	5:96272528_CAA_C	0	0.454315	0.549 (0.091)	1.55815e-09	3.47447e-05	-	-	intron_variant,non_coding_transcript_exon_variant,regulatory_region_variant,upstream_gene_variant,	MODIFIER,MODIFIER,MODIFIER,MODIFIER,	LNPEP,LNPEP,NA,CTD-2260A17.2,	ENSG00000113441,ENSG00000113441,NA,ENSG00000247121,	1	5115	13.16	234	0.950819	234	0.950644	rs3842058	5:96272528_CAA_C	0.2574	673	106	116	0.7967	0.7967
LOC_578	GWAS	CD	rs1363907	5:96252803_G_A	3.69643	0.000218656	ERAP2, CTD-2260A17.2, LNPEP	ERAP1, ERAP2	1	5434	92.91	522	0.950041	1	5434	0.723582	1	rs151834	5:96071026_C_T	0.0206	rs3842058	psiQTL	5:96219635:96224888:1:1:1_5:96222494:96224888:1:1:1	Monocyte	5:96272528_CAA_C	0	0.454315	0.549 (0.091)	1.55815e-09	3.47447e-05	-	-	intron_variant,non_coding_transcript_exon_variant,regulatory_region_variant,upstream_gene_variant,	MODIFIER,MODIFIER,MODIFIER,MODIFIER,	LNPEP,LNPEP,NA,CTD-2260A17.2,	ENSG00000113441,ENSG00000113441,NA,ENSG00000247121,	1	5115	98.71	234	0.950819	234	0.950644	rs3842058	5:96272528_CAA_C	0.2574	5049	233	234	0.0839456	0.775216
LOC_578	GWAS	IBD	rs1363907	5:96252803_G_A	3.45523	0.000549818	ERAP2, CTD-2260A17.2, LNPEP	ERAP1, ERAP2	1	5425	93.14	2173	0.950007	1	5425	0.445578	1	rs557074996	5:96290326_A_C	0.1663	rs3842058	psiQTL	5:96219635:96224888:1:1:1_5:96222494:96224888:1:1:1	Monocyte	5:96272528_CAA_C	0	0.454315	0.549 (0.091)	1.55815e-09	3.47447e-05	-	-	intron_variant,non_coding_transcript_exon_variant,regulatory_region_variant,upstream_gene_variant,	MODIFIER,MODIFIER,MODIFIER,MODIFIER,	LNPEP,LNPEP,NA,CTD-2260A17.2,	ENSG00000113441,ENSG00000113441,NA,ENSG00000247121,	1	5115	98.79	234	0.950819	234	0.950644	rs3842058	5:96272528_CAA_C	0.2574	5053	234	234	0.0398565	0.775216
LOC_578	GWAS	IBD	rs1363907	5:96252803_G_A	-6.448	1.098e-10	ERAP2, CTD-2260A17.2, LNPEP	ERAP2, AC009126.1	1	4297	94.21	56	0.951685	0	56	0.951684	0	rs6873866	5:96247810_T_C	0.6851	rs3842058	psiQTL	5:96219635:96222358:1:1:1_5:96219635:96224888:1:1:1	Monocyte	5:96272528_CAA_C	0	0.454315	0.488 (0.092)	1.11792e-07	0.00204539	-	-	intron_variant,non_coding_transcript_exon_variant,regulatory_region_variant,upstream_gene_variant,	MODIFIER,MODIFIER,MODIFIER,MODIFIER,	LNPEP,LNPEP,NA,CTD-2260A17.2,	ENSG00000113441,ENSG00000113441,NA,ENSG00000247121,	1	5115	79.14	252	0.950685	253	0.950234	rs3842058	5:96272528_CAA_C	0.0486	4048	55	55	0.775216	0.775216
LOC_578	Immunochip	CD	rs1363907	5:96252803_G_A	8.14193	3.89111e-16	-	ERAP2, AC009126.1	2	756	97.22	66	0.951149	0	66	0.950989	0	rs1363907	5:96252803_G_A	0.3934	rs3842058	psiQTL	5:96219635:96222358:1:1:1_5:96219635:96224888:1:1:1	Monocyte	5:96272528_CAA_C	0	0.454315	0.488 (0.092)	1.11792e-07	0.00204539	-	-	intron_variant,non_coding_transcript_exon_variant,regulatory_region_variant,upstream_gene_variant,	MODIFIER,MODIFIER,MODIFIER,MODIFIER,	LNPEP,LNPEP,NA,CTD-2260A17.2,	ENSG00000113441,ENSG00000113441,NA,ENSG00000247121,	1	5115	14.37	252	0.950685	253	0.950234	rs3842058	5:96272528_CAA_C	0.0486	735	60	55	0.775216	0.775216
LOC_578	GWAS	CD	rs1363907	5:96252803_G_A	-7.68519	1.415e-14	ERAP2, CTD-2260A17.2, LNPEP	ERAP2, AC009126.1	1	4297	94.21	71	0.952332	0	71	0.952332	0	rs6873866	5:96247810_T_C	0.1392	rs3842058	psiQTL	5:96219635:96222358:1:1:1_5:96219635:96224888:1:1:1	Monocyte	5:96272528_CAA_C	0	0.454315	0.488 (0.092)	1.11792e-07	0.00204539	-	-	intron_variant,non_coding_transcript_exon_variant,regulatory_region_variant,upstream_gene_variant,	MODIFIER,MODIFIER,MODIFIER,MODIFIER,	LNPEP,LNPEP,NA,CTD-2260A17.2,	ENSG00000113441,ENSG00000113441,NA,ENSG00000247121,	1	5115	79.14	252	0.950685	253	0.950234	rs3842058	5:96272528_CAA_C	0.0486	4048	69	69	0.775216	0.775216
LOC_578	Immunochip	IBD	rs1363907	5:96252803_G_A	7.83034	4.86548e-15	-	ERAP2, AC009126.1	2	756	97.22	75	0.952619	0	75	0.952499	0	rs1363907	5:96252803_G_A	0.2944	rs3842058	psiQTL	5:96219635:96222358:1:1:1_5:96219635:96224888:1:1:1	Monocyte	5:96272528_CAA_C	0	0.454315	0.488 (0.092)	1.11792e-07	0.00204539	-	-	intron_variant,non_coding_transcript_exon_variant,regulatory_region_variant,upstream_gene_variant,	MODIFIER,MODIFIER,MODIFIER,MODIFIER,	LNPEP,LNPEP,NA,CTD-2260A17.2,	ENSG00000113441,ENSG00000113441,NA,ENSG00000247121,	1	5115	14.37	252	0.950685	253	0.950234	rs3842058	5:96272528_CAA_C	0.0486	735	70	64	0.775216	0.775216
LOC_578	Immunochip	UC	rs1363907	5:96252803_G_A	4.61058	4.01557e-06	-	ERAP2, AC009126.1	2	756	97.22	77	0.950762	0	78	0.951622	0	rs12517853	5:96121147_G_A	0.0808	rs3842058	psiQTL	5:96219635:96222358:1:1:1_5:96219635:96224888:1:1:1	Monocyte	5:96272528_CAA_C	0	0.454315	0.488 (0.092)	1.11792e-07	0.00204539	-	-	intron_variant,non_coding_transcript_exon_variant,regulatory_region_variant,upstream_gene_variant,	MODIFIER,MODIFIER,MODIFIER,MODIFIER,	LNPEP,LNPEP,NA,CTD-2260A17.2,	ENSG00000113441,ENSG00000113441,NA,ENSG00000247121,	1	5115	14.37	252	0.950685	253	0.950234	rs3842058	5:96272528_CAA_C	0.0486	735	42	34	0.00866772	0.775216
LOC_578	GWAS	CD	rs1363907	5:96252803_G_A	6.74042	1.464e-11	-	ERAP2, AC009126.1	1	4749	93.79	84	0.950898	0	84	0.95079	0	rs6873866	5:96247810_T_C	0.0839	rs3842058	psiQTL	5:96219635:96222358:1:1:1_5:96219635:96224888:1:1:1	Monocyte	5:96272528_CAA_C	0	0.454315	0.488 (0.092)	1.11792e-07	0.00204539	-	-	intron_variant,non_coding_transcript_exon_variant,regulatory_region_variant,upstream_gene_variant,	MODIFIER,MODIFIER,MODIFIER,MODIFIER,	LNPEP,LNPEP,NA,CTD-2260A17.2,	ENSG00000113441,ENSG00000113441,NA,ENSG00000247121,	1	5115	87.08	252	0.950685	253	0.950234	rs3842058	5:96272528_CAA_C	0.0486	4454	78	78	0.775216	0.775216
LOC_578	GWAS	IBD	rs1363907	5:96252803_G_A	5.22508	1.875e-07	-	ERAP2, AC009126.1	1	4749	93.79	85	0.950338	0	86	0.951806	0	rs6873866	5:96247810_T_C	0.3873	rs3842058	psiQTL	5:96219635:96222358:1:1:1_5:96219635:96224888:1:1:1	Monocyte	5:96272528_CAA_C	0	0.454315	0.488 (0.092)	1.11792e-07	0.00204539	-	-	intron_variant,non_coding_transcript_exon_variant,regulatory_region_variant,upstream_gene_variant,	MODIFIER,MODIFIER,MODIFIER,MODIFIER,	LNPEP,LNPEP,NA,CTD-2260A17.2,	ENSG00000113441,ENSG00000113441,NA,ENSG00000247121,	1	5115	87.08	252	0.950685	253	0.950234	rs3842058	5:96272528_CAA_C	0.0486	4454	81	82	0.775216	0.775216
LOC_578	Immunochip	JIA	rs27290	5:96350088_G_A	3.55729	0.0003747	ERAP2, LNPEP	ERAP2, LNPEP	2	694	96.97	134	0.95068	0	694	0.712338	0	rs27659	5:96343552_A_G	0.0355	rs3842058	psiQTL	5:96219635:96222358:1:1:1_5:96219635:96224888:1:1:1	Monocyte	5:96272528_CAA_C	0	0.454315	0.488 (0.092)	1.11792e-07	0.00204539	-	-	intron_variant,non_coding_transcript_exon_variant,regulatory_region_variant,upstream_gene_variant,	MODIFIER,MODIFIER,MODIFIER,MODIFIER,	LNPEP,LNPEP,NA,CTD-2260A17.2,	ENSG00000113441,ENSG00000113441,NA,ENSG00000247121,	1	5115	13.16	252	0.950685	253	0.950234	rs3842058	5:96272528_CAA_C	0.0486	673	117	126	0.7967	0.7967
LOC_578	GWAS	CD	rs1363907	5:96252803_G_A	3.69643	0.000218656	ERAP2, CTD-2260A17.2, LNPEP	ERAP1, ERAP2	1	5434	92.91	522	0.950041	1	5434	0.723582	1	rs151834	5:96071026_C_T	0.0206	rs3842058	psiQTL	5:96219635:96222358:1:1:1_5:96219635:96224888:1:1:1	Monocyte	5:96272528_CAA_C	0	0.454315	0.488 (0.092)	1.11792e-07	0.00204539	-	-	intron_variant,non_coding_transcript_exon_variant,regulatory_region_variant,upstream_gene_variant,	MODIFIER,MODIFIER,MODIFIER,MODIFIER,	LNPEP,LNPEP,NA,CTD-2260A17.2,	ENSG00000113441,ENSG00000113441,NA,ENSG00000247121,	1	5115	98.71	252	0.950685	253	0.950234	rs3842058	5:96272528_CAA_C	0.0486	5049	251	253	0.0839456	0.775216
LOC_578	GWAS	IBD	rs1363907	5:96252803_G_A	3.45523	0.000549818	ERAP2, CTD-2260A17.2, LNPEP	ERAP1, ERAP2	1	5425	93.14	2173	0.950007	1	5425	0.445578	1	rs557074996	5:96290326_A_C	0.1663	rs3842058	psiQTL	5:96219635:96222358:1:1:1_5:96219635:96224888:1:1:1	Monocyte	5:96272528_CAA_C	0	0.454315	0.488 (0.092)	1.11792e-07	0.00204539	-	-	intron_variant,non_coding_transcript_exon_variant,regulatory_region_variant,upstream_gene_variant,	MODIFIER,MODIFIER,MODIFIER,MODIFIER,	LNPEP,LNPEP,NA,CTD-2260A17.2,	ENSG00000113441,ENSG00000113441,NA,ENSG00000247121,	1	5115	98.79	252	0.950685	253	0.950234	rs3842058	5:96272528_CAA_C	0.0486	5053	252	253	0.0398565	0.775216
LOC_581	GWAS	PBC	rs526231	5:102681381_C_T	-4.16598	3.10019e-05	PAM, EIF3KP1, GIN1, PPIP5K2, C5orf30	C5orf30 - AC010406.1	1	660	97.27	20	0.950812	0	660	0.86547	0	rs674726	5:102677364_C_A	0.2857	rs28158	Methylation	cg05225461	T-cell	5:102595892_C_G	0	0.335025	0.896 (0.120)	8.89841e-14	5.57796e-09	-	C5orf30	intron_variant,regulatory_region_variant,	MODIFIER,MODIFIER,	C5orf30,NA,	ENSG00000181751,NA,	1	4462	14.39	34	0.950627	34	0.950627	rs28158	5:102595892_C_G	0.0319	642	4	3	0.78003	0.780102
LOC_581	GWAS	RA	rs26232	5:102596720_C_T	-4.95432	7.25824e-07	C5orf30	C5orf30	1	1594	96.49	22	0.953498	1	24	0.950302	1	rs26232	5:102596720_C_T	0.101	rs28158	Methylation	cg05225461	T-cell	5:102595892_C_G	0	0.335025	0.896 (0.120)	8.89841e-14	5.57796e-09	-	C5orf30	intron_variant,regulatory_region_variant,	MODIFIER,MODIFIER,	C5orf30,NA,	ENSG00000181751,NA,	1	4462	34.47	34	0.950627	34	0.950627	rs28158	5:102595892_C_G	0.0319	1538	10	9	1	1
LOC_581	Immunochip	RA	rs39984	5:102597292_G_T	-5.34001	9.294e-08	GIN1, C5ORF30	C5orf30	2	508	89.96	28	0.95488	1	28	0.953948	1	rs39984	5:102597292_G_T	0.137	rs28158	Methylation	cg05225461	T-cell	5:102595892_C_G	0	0.335025	0.896 (0.120)	8.89841e-14	5.57796e-09	-	C5orf30	intron_variant,regulatory_region_variant,	MODIFIER,MODIFIER,	C5orf30,NA,	ENSG00000181751,NA,	1	4462	10.24	34	0.950627	34	0.950627	rs28158	5:102595892_C_G	0.0319	457	23	23	1	1
LOC_581	GWAS	RA	rs2561477	5:102608924_G_A	-6.21295	5.2e-10	C5orf30	C5orf30	1	3840	95.99	32	0.955524	1	32	0.955402	1	rs2561477	5:102608924_G_A	0.0538	rs28158	mQTL	cg05225461	T-cell	5:102595892_C_G	0	0.335025	0.896 (0.120)	8.89841e-14	5.57796e-09	-	C5orf30	intron_variant,regulatory_region_variant,	MODIFIER,MODIFIER,	C5orf30,NA,	ENSG00000181751,NA,	1	4462	82.61	34	0.950627	34	0.950627	rs28158	5:102595892_C_G	0.0319	3686	28	28	1	1
LOC_581	GWAS	RA	rs26232	5:102596720_C_T	-4.95432	7.25824e-07	C5orf30	C5orf30	1	1594	96.49	22	0.953498	0	24	0.950302	0	rs26232	5:102596720_C_T	0.101	rs544687751	Methylation	cg05225461	Monocyte	5:102620334_CTT_C	0	0.347716	0.650 (0.097)	2.48063e-11	6.61731e-07	-	C5orf30	intergenic_variant,	MODIFIER,	NA,	NA,	2	4462	34.47	36	0.954546	36	0.954546	rs544687751	5:102620334_CTT_C	0.0323	1538	10	10	0.900988	0.900988
LOC_581	Immunochip	RA	rs39984	5:102597292_G_T	-5.34001	9.294e-08	GIN1, C5ORF30	C5orf30	2	508	89.96	28	0.95488	0	28	0.953948	0	rs39984	5:102597292_G_T	0.137	rs544687751	Methylation	cg05225461	Monocyte	5:102620334_CTT_C	0	0.347716	0.650 (0.097)	2.48063e-11	6.61731e-07	-	C5orf30	intergenic_variant,	MODIFIER,	NA,	NA,	2	4462	10.24	36	0.954546	36	0.954546	rs544687751	5:102620334_CTT_C	0.0323	457	21	21	0.900988	0.900988
LOC_581	GWAS	RA	rs2561477	5:102608924_G_A	-6.21295	5.2e-10	C5orf30	C5orf30	1	3840	95.99	32	0.955524	0	32	0.955402	0	rs2561477	5:102608924_G_A	0.0538	rs544687751	mQTL	cg05225461	Monocyte	5:102620334_CTT_C	0	0.347716	0.650 (0.097)	2.48063e-11	6.61731e-07	-	C5orf30	intergenic_variant,	MODIFIER,	NA,	NA,	2	4462	82.61	36	0.954546	36	0.954546	rs544687751	5:102620334_CTT_C	0.0323	3686	31	31	0.900988	0.900988
LOC_581	GWAS	PBC	rs526231	5:102681381_C_T	-4.16598	3.10019e-05	PAM, EIF3KP1, GIN1, PPIP5K2, C5orf30	C5orf30 - AC010406.1	1	661	97.28	19	0.951054	0	661	0.865076	0	rs674726	5:102677364_C_A	0.2862	rs2569013	hQTL(H3K4me1)	5:102672387:102674723	Neutrophil	5:102641571_A_G	0	0.350254	-0.468 (0.104)	6.95579e-06	0.0462924	-	-	intergenic_variant,	MODIFIER,	NA,	NA,	1	4390	14.65	88	0.950236	475	0.950003	rs2569013	5:102641571_A_G	0.0216	643	10	76	0.847475	0.847503
LOC_581	GWAS	RA	rs26232	5:102596720_C_T	-4.95432	7.25824e-07	C5orf30	C5orf30	1	1596	96.49	22	0.953497	0	24	0.950283	0	rs26232	5:102596720_C_T	0.101	rs2288789	Methylation	cg02855360	T-cell	5:102600524_G_A	0	0.347716	0.649 (0.125)	2.06877e-07	0.00547339	-	C5orf30	intron_variant,regulatory_region_variant,	MODIFIER,MODIFIER,	C5orf30,NA,	ENSG00000181751,NA,	1	4468	34.47	430	0.950115	435	0.950413	rs2288789	5:102600524_G_A	0.0302	1540	22	24	0.945116	0.945116
LOC_581	Immunochip	RA	rs39984	5:102597292_G_T	-5.34001	9.294e-08	GIN1, C5ORF30	C5orf30	2	510	90	28	0.954878	1	28	0.953941	1	rs39984	5:102597292_G_T	0.137	rs2288789	Methylation	cg02855360	T-cell	5:102600524_G_A	0	0.347716	0.649 (0.125)	2.06877e-07	0.00547339	-	C5orf30	intron_variant,regulatory_region_variant,	MODIFIER,MODIFIER,	C5orf30,NA,	ENSG00000181751,NA,	1	4468	10.27	430	0.950115	435	0.950413	rs2288789	5:102600524_G_A	0.0302	459	28	28	0.945116	0.945116
LOC_581	GWAS	RA	rs2561477	5:102608924_G_A	-6.21295	5.2e-10	C5orf30	C5orf30	1	3844	95.99	32	0.955524	0	32	0.955402	0	rs2561477	5:102608924_G_A	0.0538	rs2288789	mQTL	cg02855360	T-cell	5:102600524_G_A	0	0.347716	0.649 (0.125)	2.06877e-07	0.00547339	-	C5orf30	intron_variant,regulatory_region_variant,	MODIFIER,MODIFIER,	C5orf30,NA,	ENSG00000181751,NA,	1	4468	82.59	430	0.950115	435	0.950413	rs2288789	5:102600524_G_A	0.0302	3690	32	32	0.945116	0.945116
LOC_590	GWAS	PBC	rs2434360	5:115393090_A_C	2.9476	0.00320254	-	-	1	1013	95.56	25	0.950699	0	1013	0.781387	0	rs2560706	5:115385561_G_A	0.22	rs35752545	Methylation	cg23311108	T-cell	5:115393928_TG_T	0	0.774112	-0.910 (0.129)	1.57924e-12	1.28065e-07	-	NR	intron_variant,intron_variant,	MODIFIER,MODIFIER,	ARL14EPL,CTD-2287O16.3,	ENSG00000268223,ENSG00000268714,	1	5814	16.65	47	0.954185	47	0.954184	rs35752545	5:115393928_TG_T	0.1662	968	3	5	0.438665	0.956661
LOC_590	GWAS	PBC	rs2434360	5:115393090_A_C	2.9476	0.00320254	-	-	1	1013	95.56	25	0.950699	0	1013	0.781387	0	rs2560706	5:115385561_G_A	0.22	rs6865650	Methylation	cg23311108	Monocyte	5:115409875_C_T	0	0.751269	-0.800 (0.114)	2.02535e-12	9.28964e-08	-	NR	downstream_gene_variant,	MODIFIER,	CTD-2287O16.4,	ENSG00000272265,	1	5824	16.62	55	0.959113	55	0.959113	rs6865650	5:115409875_C_T	0.0544	968	4	5	0.391709	0.868614
LOC_590	GWAS	PBC	rs2434360	5:115393090_A_C	2.9476	0.00320254	-	-	1	1013	95.56	25	0.950699	0	1013	0.781387	0	rs2560706	5:115385561_G_A	0.22	rs6881110	Methylation	cg23311108	Neutrophil	5:115394794_G_A	0	0.774112	-0.790 (0.116)	8.93897e-12	3.80673e-07	-	NR	3_prime_UTR_variant,downstream_gene_variant,	MODIFIER,MODIFIER,	ARL14EPL,CTD-2287O16.3,	ENSG00000268223,ENSG00000268714,	1	5824	16.62	58	0.95539	58	0.95539	rs6881110	5:115394794_G_A	0.03	968	4	6	0.461743	0.985533
LOC_590	GWAS	PBC	rs2434360	5:115393090_A_C	2.9476	0.00320254	-	-	1	1025	95.32	32	0.950711	0	1025	0.780617	0	rs2560706	5:115385561_G_A	0.21837	rs6865375	hQTL(H3K4me1)	5:115409715:115429115	Neutrophil	5:115400539_T_C	0	0.77665	-0.629 (0.129)	1.1762e-06	0.0141663	-	-	downstream_gene_variant,	MODIFIER,	ARL14EPL,	ENSG00000268223,	1	5760	16.96	86	0.950044	92	0.950777	rs6865375	5:115400539_T_C	0.0249448	977	6	13	0.445904	0.970873
LOC_593	GWAS	MS	rs32658	5:118703662_G_T	-3.929	8.53e-05	TNFAIP8	TNFAIP8	1	4515	90.9	53	0.950423	1	4508	0.721187	1	rs9327104	NotPresent	0.6678	rs250299	Methylation	cg20730253	Monocyte	5:118680027_C_A	0	0.532995	-0.951 (0.093)	1.41475e-24	1.39563e-19	-	TNFAIP8;TNFAIP8;TNFAIP8	intron_variant,	MODIFIER,	TNFAIP8,	ENSG00000145779,	1	4826	85.04	6	0.95858	6	0.95858	rs250299	5:118680027_C_A	0.1752	4104	6	6	0	0.870027
LOC_593	GWAS	MS	rs32658	5:118703662_G_T	-3.929	8.53e-05	TNFAIP8	TNFAIP8	1	4515	90.9	53	0.950423	1	4508	0.721187	1	rs9327104	NotPresent	0.6678	rs250299	Methylation	cg20730253	Neutrophil	5:118680027_C_A	0	0.532995	-0.984 (0.091)	3.23102e-27	3.79677e-22	-	TNFAIP8;TNFAIP8;TNFAIP8	intron_variant,	MODIFIER,	TNFAIP8,	ENSG00000145779,	1	4826	85.04	6	0.998988	6	0.998988	rs250299	5:118680027_C_A	0.189	4104	6	6	0	0.870027
LOC_593	GWAS	MS	rs32658	5:118703662_G_T	-3.929	8.53e-05	TNFAIP8	TNFAIP8	1	4518	90.9	53	0.95042	1	4511	0.721054	1	rs9327104	NotPresent	0.6678	rs250299	Methylation	cg00421693	Monocyte	5:118680027_C_A	0	0.532995	0.509 (0.102)	5.86167e-07	0.0123492	-	TNFAIP8	intron_variant,	MODIFIER,	TNFAIP8,	ENSG00000145779,	1	4829	85.05	10	0.954525	18	0.950528	rs250299	5:118680027_C_A	0.128	4107	10	16	0	0.870027
LOC_600	Immunochip	CD	rs17622378	5:131778452_A_G	-15.7473	7.17053e-56	-	AC116366.3, C5orf56	2	810	96.17	3	0.95035	0	3	0.950154	0	rs17622378	5:131778452_A_G	0.5709	rs35260072	eQTL	ENSG00000072682.12	Monocyte	5:131630852_A_C	0	0.431472	-0.890 (0.091)	1.42571e-22	2.89029e-18	P4HA2	-	intron_variant,intron_variant,regulatory_region_variant,upstream_gene_variant,	MODIFIER,MODIFIER,MODIFIER,MODIFIER,	P4HA2,SLC22A4,NA,SLC22A4,	ENSG00000072682,ENSG00000197208,NA,ENSG00000197208,	1	3600	21.64	7	0.951629	7	0.951629	rs35260072	5:131630852_A_C	0.3884	779	1	0	0.908148	0.908148
LOC_600	GWAS	CD	rs2188962	5:131770805_C_T	-12.525	5.588e-36	IL3, CSF2, HINT1, LYRM7, SLC22A4, C5orf56, IRF1, CDC42SE2, RAPGEF6, ACSL6, P4HA2, PDLIM4, SLC22A5, CTC-432M15.3, FNIP1	AC116366.3, C5orf56	2	3114	93.71	14	0.954842	1	14	0.954842	1	rs2188962	5:131770805_C_T	0.5297	rs35260072	eQTL	ENSG00000072682.12	Monocyte	5:131630852_A_C	0	0.431472	-0.890 (0.091)	1.42571e-22	2.89029e-18	P4HA2	-	intron_variant,intron_variant,regulatory_region_variant,upstream_gene_variant,	MODIFIER,MODIFIER,MODIFIER,MODIFIER,	P4HA2,SLC22A4,NA,SLC22A4,	ENSG00000072682,ENSG00000197208,NA,ENSG00000197208,	1	3600	81.06	7	0.951629	7	0.951629	rs35260072	5:131630852_A_C	0.3884	2918	4	4	0.908148	0.908148
LOC_600	GWAS	IBD	rs2188962	5:131770805_C_T	-10.76	3.672e-27	IL3, CSF2, HINT1, LYRM7, SLC22A4, C5orf56, IRF1, CDC42SE2, RAPGEF6, ACSL6, P4HA2, PDLIM4, SLC22A5, CTC-432M15.3, FNIP1	AC116366.3, C5orf56	2	3112	93.77	17	0.961874	1	17	0.961874	1	rs11739135	5:131733397_G_C	0.2878	rs35260072	eQTL	ENSG00000072682.12	Monocyte	5:131630852_A_C	0	0.431472	-0.890 (0.091)	1.42571e-22	2.89029e-18	P4HA2	-	intron_variant,intron_variant,regulatory_region_variant,upstream_gene_variant,	MODIFIER,MODIFIER,MODIFIER,MODIFIER,	P4HA2,SLC22A4,NA,SLC22A4,	ENSG00000072682,ENSG00000197208,NA,ENSG00000197208,	1	3600	81.06	7	0.951629	7	0.951629	rs35260072	5:131630852_A_C	0.3884	2918	4	6	0.860607	0.908148
LOC_600	GWAS	CD	rs17622378	5:131778452_A_G	-9.24872	2.256e-20	-	AC116366.3, C5orf56	1	3403	93.21	20	0.970451	0	20	0.970388	0	5:131766763	5:131766763_TGTGATACCCCAA_T	0.1092	rs35260072	eQTL	ENSG00000072682.12	Monocyte	5:131630852_A_C	0	0.431472	-0.890 (0.091)	1.42571e-22	2.89029e-18	P4HA2	-	intron_variant,intron_variant,regulatory_region_variant,upstream_gene_variant,	MODIFIER,MODIFIER,MODIFIER,MODIFIER,	P4HA2,SLC22A4,NA,SLC22A4,	ENSG00000072682,ENSG00000197208,NA,ENSG00000197208,	1	3600	88.11	7	0.951629	7	0.951629	rs35260072	5:131630852_A_C	0.3884	3172	5	5	0.908148	0.908148
LOC_600	GWAS	IBD	rs56399423, rs17622378,	5:131672657_T_C	-8.29003	9.447e-17	-/-	LOC553103, SLC22A4/C5orf56	1	3403	93.21	20	0.955311	1	20	0.955209	1	rs35260072	5:131630852_A_C	0.1432	rs35260072	eQTL	ENSG00000072682.12	Monocyte	5:131630852_A_C	0	0.431472	-0.890 (0.091)	1.42571e-22	2.89029e-18	P4HA2	-	intron_variant,intron_variant,regulatory_region_variant,upstream_gene_variant,	MODIFIER,MODIFIER,MODIFIER,MODIFIER,	P4HA2,SLC22A4,NA,SLC22A4,	ENSG00000072682,ENSG00000197208,NA,ENSG00000197208,	1	3600	88.11	7	0.951629	7	0.951629	rs35260072	5:131630852_A_C	0.3884	3172	6	7	1	1
LOC_600	GWAS	CD	rs2188962	5:131770805_C_T	6.5987	4.14784e-11	IL3, CSF2, HINT1, LYRM7, SLC22A4, C5orf56, IRF1, CDC42SE2, RAPGEF6, ACSL6, P4HA2, PDLIM4, SLC22A5, CTC-432M15.3, FNIP1	C5orf56	1	3679	94.75	23	0.955594	1	23	0.955591	1	rs147386065	5:131766763_TGTGATACCCCAA_T	0.1837	rs35260072	eQTL	ENSG00000072682.12	Monocyte	5:131630852_A_C	0	0.431472	-0.890 (0.091)	1.42571e-22	2.89029e-18	P4HA2	-	intron_variant,intron_variant,regulatory_region_variant,upstream_gene_variant,	MODIFIER,MODIFIER,MODIFIER,MODIFIER,	P4HA2,SLC22A4,NA,SLC22A4,	ENSG00000072682,ENSG00000197208,NA,ENSG00000197208,	1	3600	96.83	7	0.951629	7	0.951629	rs35260072	5:131630852_A_C	0.3884	3486	7	7	0.908148	0.908148
LOC_600	GWAS	IBD	rs2188962	5:131770805_C_T	5.90957	3.43006e-09	IL3, CSF2, HINT1, LYRM7, SLC22A4, C5orf56, IRF1, CDC42SE2, RAPGEF6, ACSL6, P4HA2, PDLIM4, SLC22A5, CTC-432M15.3, FNIP1	C5orf56	1	3676	94.75	24	0.956933	1	24	0.956667	1	rs147386065	5:131766763_TGTGATACCCCAA_T	0.2303	rs35260072	eQTL	ENSG00000072682.12	Monocyte	5:131630852_A_C	0	0.431472	-0.890 (0.091)	1.42571e-22	2.89029e-18	P4HA2	-	intron_variant,intron_variant,regulatory_region_variant,upstream_gene_variant,	MODIFIER,MODIFIER,MODIFIER,MODIFIER,	P4HA2,SLC22A4,NA,SLC22A4,	ENSG00000072682,ENSG00000197208,NA,ENSG00000197208,	1	3600	96.75	7	0.951629	7	0.951629	rs35260072	5:131630852_A_C	0.3884	3483	7	7	0.908148	0.908148
LOC_600	GWAS	UC	rs2188962	5:131770805_C_T	-4.76101	1.879e-06	IL3, CSF2, HINT1, LYRM7, SLC22A4, C5orf56, IRF1, CDC42SE2, RAPGEF6, ACSL6, P4HA2, PDLIM4, SLC22A5, CTC-432M15.3, FNIP1	AC116366.3, C5orf56	1	3114	93.71	50	0.950044	1	179	0.950106	1	rs11739135	5:131733397_G_C	0.0963	rs35260072	eQTL	ENSG00000072682.12	Monocyte	5:131630852_A_C	0	0.431472	-0.890 (0.091)	1.42571e-22	2.89029e-18	P4HA2	-	intron_variant,intron_variant,regulatory_region_variant,upstream_gene_variant,	MODIFIER,MODIFIER,MODIFIER,MODIFIER,	P4HA2,SLC22A4,NA,SLC22A4,	ENSG00000072682,ENSG00000197208,NA,ENSG00000197208,	1	3600	81.06	7	0.951629	7	0.951629	rs35260072	5:131630852_A_C	0.3884	2918	6	7	0.860607	0.908148
LOC_600	GWAS	UC	rs17622378	5:131778452_A_G	-4.16894	3.174e-05	-	AC116366.3, C5orf56	1	3403	93.21	147	0.950295	1	3403	0.816948	1	rs35260072	5:131630852_A_C	0.0648	rs35260072	eQTL	ENSG00000072682.12	Monocyte	5:131630852_A_C	0	0.431472	-0.890 (0.091)	1.42571e-22	2.89029e-18	P4HA2	-	intron_variant,intron_variant,regulatory_region_variant,upstream_gene_variant,	MODIFIER,MODIFIER,MODIFIER,MODIFIER,	P4HA2,SLC22A4,NA,SLC22A4,	ENSG00000072682,ENSG00000197208,NA,ENSG00000197208,	1	3600	88.11	7	0.951629	7	0.951629	rs35260072	5:131630852_A_C	0.3884	3172	7	7	1	0.908148
LOC_600	GWAS	IBD	rs56399423	5:131672657_T_C	-8.29003	9.447e-17	-	SLC22A4, MIR3936HG	1	3416	93	20	0.955311	0	20	0.955209	0	rs35260072	5:131630852_A_C	0.1432	rs17622208	eQTL	ENSG00000197375.7	Neutrophil	5:131717050_G_A	0	0.474619	-0.718 (0.089)	6.59712e-16	7.86733e-12	SLC22A5	-	intron_variant,non_coding_transcript_exon_variant,regulatory_region_variant,upstream_gene_variant,	MODIFIER,MODIFIER,MODIFIER,MODIFIER,	SLC22A5,SLC22A5,NA,SLC22A5,	ENSG00000197375,ENSG00000197375,NA,ENSG00000197375,	1	3588	88.55	10	0.957748	10	0.957748	rs17622208	5:131717050_G_A	0.1824	3177	0	0	0.820555	0.820555
LOC_600	GWAS	IBD	rs56399423	5:131672657_T_C	-8.29003	9.447e-17	-	SLC22A4, MIR3936HG	1	3353	93.11	20	0.955311	0	20	0.955209	0	rs35260072	5:131630852_A_C	0.1432	rs112838960	mQTL	cg14196790	Neutrophil	5:131709032_T_TAATA	0	0.538071	-0.586 (0.087)	1.8298e-11	4.51601e-07	-	SLC22A5	intron_variant,upstream_gene_variant,upstream_gene_variant,	MODIFIER,MODIFIER,MODIFIER,	SLC22A5,AC034220.3,SLC22A5,	ENSG00000197375,ENSG00000233006,ENSG00000197375,	1	3529	88.47	13	0.951171	13	0.951164	rs112838960	5:131709032_T_TAATA	0.8807	3122	0	0	0.6381	0.6381
LOC_600	Immunochip	CD	rs17622378	5:131778452_A_G	-15.7473	7.17053e-56	-	AC116366.3, C5orf56	2	810	96.17	3	0.95035	0	3	0.950154	0	rs17622378	5:131778452_A_G	0.5709	rs1050152	eQTL	ENSG00000072682.12	Neutrophil	5:131676320_C_T	0	0.43401	-0.735 (0.093)	2.01598e-15	2.28582e-11	P4HA2	-	intron_variant,missense_variant,	MODIFIER,MODERATE,	AC034220.3,SLC22A4,	ENSG00000233006,ENSG00000197208,	1	3600	21.64	22	0.9561	22	0.9561	rs1050152	5:131676320_C_T	0.0887	779	3	3	0.898126	0.898126
LOC_600	GWAS	CD	rs2188962	5:131770805_C_T	-12.525	5.588e-36	IL3, CSF2, HINT1, LYRM7, SLC22A4, C5orf56, IRF1, CDC42SE2, RAPGEF6, ACSL6, P4HA2, PDLIM4, SLC22A5, CTC-432M15.3, FNIP1	AC116366.3, C5orf56	2	3114	93.71	14	0.954842	0	14	0.954842	0	rs2188962	5:131770805_C_T	0.5297	rs1050152	eQTL	ENSG00000072682.12	Neutrophil	5:131676320_C_T	0	0.43401	-0.735 (0.093)	2.01598e-15	2.28582e-11	P4HA2	-	intron_variant,missense_variant,	MODIFIER,MODERATE,	AC034220.3,SLC22A4,	ENSG00000233006,ENSG00000197208,	1	3600	81.06	22	0.9561	22	0.9561	rs1050152	5:131676320_C_T	0.0887	2918	14	14	0.898126	0.898126
LOC_600	GWAS	IBD	rs2188962	5:131770805_C_T	-10.76	3.672e-27	IL3, CSF2, HINT1, LYRM7, SLC22A4, C5orf56, IRF1, CDC42SE2, RAPGEF6, ACSL6, P4HA2, PDLIM4, SLC22A5, CTC-432M15.3, FNIP1	AC116366.3, C5orf56	2	3112	93.77	17	0.961874	1	17	0.961874	1	rs11739135	5:131733397_G_C	0.2878	rs1050152	eQTL	ENSG00000072682.12	Neutrophil	5:131676320_C_T	0	0.43401	-0.735 (0.093)	2.01598e-15	2.28582e-11	P4HA2	-	intron_variant,missense_variant,	MODIFIER,MODERATE,	AC034220.3,SLC22A4,	ENSG00000233006,ENSG00000197208,	1	3600	81.06	22	0.9561	22	0.9561	rs1050152	5:131676320_C_T	0.0887	2918	13	13	0.851487	0.898126
LOC_600	GWAS	CD	rs17622378	5:131778452_A_G	-9.24872	2.256e-20	-	AC116366.3, C5orf56	1	3403	93.21	20	0.970451	1	20	0.970388	1	5:131766763	5:131766763_TGTGATACCCCAA_T	0.1092	rs1050152	eQTL	ENSG00000072682.12	Neutrophil	5:131676320_C_T	0	0.43401	-0.735 (0.093)	2.01598e-15	2.28582e-11	P4HA2	-	intron_variant,missense_variant,	MODIFIER,MODERATE,	AC034220.3,SLC22A4,	ENSG00000233006,ENSG00000197208,	1	3600	88.11	22	0.9561	22	0.9561	rs1050152	5:131676320_C_T	0.0887	3172	19	19	0.898126	0.898126
LOC_600	GWAS	IBD	rs56399423, rs17622378,	5:131672657_T_C	-8.29003	9.447e-17	-/-	LOC553103, SLC22A4/C5orf56	1	3403	93.21	20	0.955311	1	20	0.955209	1	rs35260072	5:131630852_A_C	0.1432	rs1050152	eQTL	ENSG00000072682.12	Neutrophil	5:131676320_C_T	0	0.43401	-0.735 (0.093)	2.01598e-15	2.28582e-11	P4HA2	-	intron_variant,missense_variant,	MODIFIER,MODERATE,	AC034220.3,SLC22A4,	ENSG00000233006,ENSG00000197208,	1	3600	88.11	22	0.9561	22	0.9561	rs1050152	5:131676320_C_T	0.0887	3172	15	16	0.989714	0.989714
LOC_600	GWAS	CD	rs2188962	5:131770805_C_T	6.5987	4.14784e-11	IL3, CSF2, HINT1, LYRM7, SLC22A4, C5orf56, IRF1, CDC42SE2, RAPGEF6, ACSL6, P4HA2, PDLIM4, SLC22A5, CTC-432M15.3, FNIP1	C5orf56	1	3679	94.75	23	0.955594	1	23	0.955591	1	rs147386065	5:131766763_TGTGATACCCCAA_T	0.1837	rs1050152	eQTL	ENSG00000072682.12	Neutrophil	5:131676320_C_T	0	0.43401	-0.735 (0.093)	2.01598e-15	2.28582e-11	P4HA2	-	intron_variant,missense_variant,	MODIFIER,MODERATE,	AC034220.3,SLC22A4,	ENSG00000233006,ENSG00000197208,	1	3600	96.83	22	0.9561	22	0.9561	rs1050152	5:131676320_C_T	0.0887	3486	19	19	0.898126	0.898126
LOC_600	GWAS	IBD	rs2188962	5:131770805_C_T	5.90957	3.43006e-09	IL3, CSF2, HINT1, LYRM7, SLC22A4, C5orf56, IRF1, CDC42SE2, RAPGEF6, ACSL6, P4HA2, PDLIM4, SLC22A5, CTC-432M15.3, FNIP1	C5orf56	1	3676	94.75	24	0.956933	1	24	0.956667	1	rs147386065	5:131766763_TGTGATACCCCAA_T	0.2303	rs1050152	eQTL	ENSG00000072682.12	Neutrophil	5:131676320_C_T	0	0.43401	-0.735 (0.093)	2.01598e-15	2.28582e-11	P4HA2	-	intron_variant,missense_variant,	MODIFIER,MODERATE,	AC034220.3,SLC22A4,	ENSG00000233006,ENSG00000197208,	1	3600	96.75	22	0.9561	22	0.9561	rs1050152	5:131676320_C_T	0.0887	3483	19	19	0.898126	0.898126
LOC_600	GWAS	UC	rs2188962	5:131770805_C_T	-4.76101	1.879e-06	IL3, CSF2, HINT1, LYRM7, SLC22A4, C5orf56, IRF1, CDC42SE2, RAPGEF6, ACSL6, P4HA2, PDLIM4, SLC22A5, CTC-432M15.3, FNIP1	AC116366.3, C5orf56	1	3114	93.71	50	0.950044	1	179	0.950106	1	rs11739135	5:131733397_G_C	0.0963	rs1050152	eQTL	ENSG00000072682.12	Neutrophil	5:131676320_C_T	0	0.43401	-0.735 (0.093)	2.01598e-15	2.28582e-11	P4HA2	-	intron_variant,missense_variant,	MODIFIER,MODERATE,	AC034220.3,SLC22A4,	ENSG00000233006,ENSG00000197208,	1	3600	81.06	22	0.9561	22	0.9561	rs1050152	5:131676320_C_T	0.0887	2918	20	20	0.851487	0.898126
LOC_600	GWAS	UC	rs17622378	5:131778452_A_G	-4.16894	3.174e-05	-	AC116366.3, C5orf56	1	3403	93.21	147	0.950295	1	3403	0.816948	1	rs35260072	5:131630852_A_C	0.0648	rs1050152	eQTL	ENSG00000072682.12	Neutrophil	5:131676320_C_T	0	0.43401	-0.735 (0.093)	2.01598e-15	2.28582e-11	P4HA2	-	intron_variant,missense_variant,	MODIFIER,MODERATE,	AC034220.3,SLC22A4,	ENSG00000233006,ENSG00000197208,	1	3600	88.11	22	0.9561	22	0.9561	rs1050152	5:131676320_C_T	0.0887	3172	22	22	0.989714	0.898126
LOC_600	GWAS	IBD	rs56399423	5:131672657_T_C	-8.29003	9.447e-17	-	SLC22A4, MIR3936HG	1	3416	92.92	20	0.955311	0	20	0.955209	0	rs35260072	5:131630852_A_C	0.1432	rs2631367	eQTL	ENSG00000197375.7	T-cell	5:131705458_C_G	0	0.517766	0.818 (0.093)	1.77934e-18	3.7463e-14	SLC22A5	-	5_prime_UTR_variant,intron_variant,regulatory_region_variant,upstream_gene_variant,upstream_gene_variant,upstream_gene_variant,	MODIFIER,MODIFIER,MODIFIER,MODIFIER,MODIFIER,MODIFIER,	SLC22A5,AC034220.3,NA,AC034220.3,MIR3936,SLC22A5,	ENSG00000197375,ENSG00000233006,NA,ENSG00000233006,ENSG00000263597,ENSG00000197375,	1	3585	88.54	26	0.953773	26	0.953773	rs2631367	5:131705458_C_G	0.1887	3174	0	0	0.795458	0.795458
LOC_600	GWAS	IBD	rs56399423	5:131672657_T_C	-8.29003	9.447e-17	-	SLC22A4, MIR3936HG	1	3353	93.11	20	0.955311	0	20	0.955209	0	rs35260072	5:131630852_A_C	0.143232	rs11242109	mQTL	cg16647868	Monocyte	5:131677047_G_T	0	0.484772	0.752 (0.091)	1.35777e-16	5.28797e-12	-	SLC22A5	intron_variant,intron_variant,	MODIFIER,MODIFIER,	AC034220.3,SLC22A4,	ENSG00000233006,ENSG00000197208,	1	3529	88.47	28	0.950875	28	0.950875	rs11242109	5:131677047_G_T	0.260315	3122	0	0	0.80661	0.80661
LOC_600	GWAS	IBD	rs56399423	5:131672657_T_C	-8.29003	9.447e-17	-	SLC22A4, MIR3936HG	1	3428	93.06	20	0.955311	0	20	0.955209	0	rs35260072	5:131630852_A_C	0.1432	rs10075801	hQTL(H3K27ac)	5:131719387:131735507	Monocyte	5:131677642_A_G	0	0.489848	-0.681 (0.098)	4.65352e-12	1.61979e-07	-	-	intron_variant,intron_variant,	MODIFIER,MODIFIER,	AC034220.3,SLC22A4,	ENSG00000233006,ENSG00000197208,	1	3595	88.73	32	0.952776	32	0.952775	rs10075801	5:131677642_A_G	0.516	3190	16	16	0.790387	0.790387
LOC_600	Immunochip	IBD	rs56399423	5:131672657_T_C	-13.7711	3.80386e-43	-	SLC22A4, MIR3936HG	2	810	96.17	1	1	0	1	1	0	rs272882	5:131669161_G_T	1	rs112838960	mQTL	cg06968155	T-cell	5:131709032_T_TAATA	0	0.538071	-0.590 (0.103)	1.06206e-08	0.000310171	-	SLC22A5	intron_variant,upstream_gene_variant,upstream_gene_variant,	MODIFIER,MODIFIER,MODIFIER,	SLC22A5,AC034220.3,SLC22A5,	ENSG00000197375,ENSG00000233006,ENSG00000197375,	1	3522	22.12	34	0.95011	37	0.950825	rs112838960	5:131709032_T_TAATA	0.8131	779	0	0	0.293256	0.6381
LOC_600	GWAS	IBD	rs56399423	5:131672657_T_C	-8.29003	9.447e-17	-	SLC22A4, MIR3936HG	1	3353	92.9	20	0.955311	0	20	0.955209	0	rs35260072	5:131630852_A_C	0.1432	rs112838960	mQTL	cg06968155	T-cell	5:131709032_T_TAATA	0	0.538071	-0.590 (0.103)	1.06206e-08	0.000310171	-	SLC22A5	intron_variant,upstream_gene_variant,upstream_gene_variant,	MODIFIER,MODIFIER,MODIFIER,	SLC22A5,AC034220.3,SLC22A5,	ENSG00000197375,ENSG00000233006,ENSG00000197375,	1	3522	88.44	34	0.95011	37	0.950825	rs112838960	5:131709032_T_TAATA	0.8131	3115	14	18	0.6381	0.6381
LOC_600	GWAS	IBD	rs56399423	5:131672657_T_C	-8.29003	9.447e-17	-	SLC22A4, MIR3936HG	1	3353	93.11	20	0.955311	0	20	0.955209	0	rs35260072	5:131630852_A_C	0.1432	rs11242109	mQTL	cg14196790	Monocyte	5:131677047_G_T	0	0.484772	0.576 (0.094)	8.45545e-10	1.8106e-05	-	SLC22A5	intron_variant,intron_variant,	MODIFIER,MODIFIER,	AC034220.3,SLC22A4,	ENSG00000233006,ENSG00000197208,	1	3529	88.47	39	0.950351	39	0.950336	rs11242109	5:131677047_G_T	0.0568	3122	3	3	0.80661	0.80661
LOC_600	Immunochip	CD	rs17622378	5:131778452_A_G	-15.7473	7.17053e-56	-	AC116366.3, C5orf56	2	809	96.17	3	0.95035	0	3	0.950154	0	rs17622378	5:131778452_A_G	0.5709	rs6866614	psiQTL	5:131820190:131821358:2:2:1_5:131820190:131821942:2:2:0_5:131820190:131822248:2:2:0	Neutrophil	5:131787137_A_G	0	0.56599	-0.539 (0.097)	3.02038e-08	0.000435083	-	-	downstream_gene_variant,intron_variant,regulatory_region_variant,	MODIFIER,MODIFIER,MODIFIER,	C5orf56,C5orf56,NA,	ENSG00000197536,ENSG00000197536,NA,	1	3634	21.41	79	0.950556	80	0.950053	rs6866614	5:131787137_A_G	0.2426	778	3	3	0.938517	0.938517
LOC_600	GWAS	CD	rs2188962	5:131770805_C_T	-12.525	5.588e-36	IL3, CSF2, HINT1, LYRM7, SLC22A4, C5orf56, IRF1, CDC42SE2, RAPGEF6, ACSL6, P4HA2, PDLIM4, SLC22A5, CTC-432M15.3, FNIP1	AC116366.3, C5orf56	2	3201	93.5	14	0.954842	0	14	0.954842	0	rs2188962	5:131770805_C_T	0.5297	rs6866614	psiQTL	5:131820190:131821358:2:2:1_5:131820190:131821942:2:2:0_5:131820190:131822248:2:2:0	Neutrophil	5:131787137_A_G	0	0.56599	-0.539 (0.097)	3.02038e-08	0.000435083	-	-	downstream_gene_variant,intron_variant,regulatory_region_variant,	MODIFIER,MODIFIER,MODIFIER,	C5orf56,C5orf56,NA,	ENSG00000197536,ENSG00000197536,NA,	1	3634	82.36	79	0.950556	80	0.950053	rs6866614	5:131787137_A_G	0.2426	2993	14	14	0.938517	0.938517
LOC_600	GWAS	IBD	rs2188962	5:131770805_C_T	-10.76	3.672e-27	IL3, CSF2, HINT1, LYRM7, SLC22A4, C5orf56, IRF1, CDC42SE2, RAPGEF6, ACSL6, P4HA2, PDLIM4, SLC22A5, CTC-432M15.3, FNIP1	AC116366.3, C5orf56	2	3199	93.56	17	0.961874	0	17	0.961874	0	rs11739135	5:131733397_G_C	0.2878	rs6866614	psiQTL	5:131820190:131821358:2:2:1_5:131820190:131821942:2:2:0_5:131820190:131822248:2:2:0	Neutrophil	5:131787137_A_G	0	0.56599	-0.539 (0.097)	3.02038e-08	0.000435083	-	-	downstream_gene_variant,intron_variant,regulatory_region_variant,	MODIFIER,MODIFIER,MODIFIER,	C5orf56,C5orf56,NA,	ENSG00000197536,ENSG00000197536,NA,	1	3634	82.36	79	0.950556	80	0.950053	rs6866614	5:131787137_A_G	0.2426	2993	17	17	0.811781	0.938517
LOC_600	GWAS	CD	rs17622378	5:131778452_A_G	-9.24872	2.256e-20	-	AC116366.3, C5orf56	1	3475	93.06	20	0.970451	1	20	0.970388	1	5:131766763	5:131766763_TGTGATACCCCAA_T	0.1092	rs6866614	psiQTL	5:131820190:131821358:2:2:1_5:131820190:131821942:2:2:0_5:131820190:131822248:2:2:0	Neutrophil	5:131787137_A_G	0	0.56599	-0.539 (0.097)	3.02038e-08	0.000435083	-	-	downstream_gene_variant,intron_variant,regulatory_region_variant,	MODIFIER,MODIFIER,MODIFIER,	C5orf56,C5orf56,NA,	ENSG00000197536,ENSG00000197536,NA,	1	3634	88.99	79	0.950556	80	0.950053	rs6866614	5:131787137_A_G	0.2426	3234	20	20	0.938517	0.938517
LOC_600	GWAS	IBD	rs56399423, rs17622378,	5:131672657_T_C	-8.29003	9.447e-17	-/-	LOC553103, SLC22A4/C5orf56	1	3475	93.06	20	0.955311	1	20	0.955209	0	rs35260072	5:131630852_A_C	0.1432	rs6866614	psiQTL	5:131820190:131821358:2:2:1_5:131820190:131821942:2:2:0_5:131820190:131822248:2:2:0	Neutrophil	5:131787137_A_G	0	0.56599	-0.539 (0.097)	3.02038e-08	0.000435083	-	-	downstream_gene_variant,intron_variant,regulatory_region_variant,	MODIFIER,MODIFIER,MODIFIER,	C5orf56,C5orf56,NA,	ENSG00000197536,ENSG00000197536,NA,	1	3634	88.99	79	0.950556	80	0.950053	rs6866614	5:131787137_A_G	0.2426	3234	20	20	0.848207	0.848207
LOC_600	GWAS	CD	rs2188962	5:131770805_C_T	6.5987	4.14784e-11	IL3, CSF2, HINT1, LYRM7, SLC22A4, C5orf56, IRF1, CDC42SE2, RAPGEF6, ACSL6, P4HA2, PDLIM4, SLC22A5, CTC-432M15.3, FNIP1	C5orf56	1	3795	94.73	23	0.955598	0	23	0.955595	0	rs147386065	5:131766763_TGTGATACCCCAA_T	0.1837	rs6866614	psiQTL	5:131820190:131821358:2:2:1_5:131820190:131821942:2:2:0_5:131820190:131822248:2:2:0	Neutrophil	5:131787137_A_G	0	0.56599	-0.539 (0.097)	3.02038e-08	0.000435083	-	-	downstream_gene_variant,intron_variant,regulatory_region_variant,	MODIFIER,MODIFIER,MODIFIER,	C5orf56,C5orf56,NA,	ENSG00000197536,ENSG00000197536,NA,	1	3634	98.93	79	0.950556	80	0.950053	rs6866614	5:131787137_A_G	0.2426	3595	23	23	0.938517	0.938517
LOC_600	GWAS	IBD	rs2188962	5:131770805_C_T	5.90957	3.43006e-09	IL3, CSF2, HINT1, LYRM7, SLC22A4, C5orf56, IRF1, CDC42SE2, RAPGEF6, ACSL6, P4HA2, PDLIM4, SLC22A5, CTC-432M15.3, FNIP1	C5orf56	1	3791	94.75	24	0.956985	1	24	0.956711	1	rs147386065	5:131766763_TGTGATACCCCAA_T	0.2303	rs6866614	psiQTL	5:131820190:131821358:2:2:1_5:131820190:131821942:2:2:0_5:131820190:131822248:2:2:0	Neutrophil	5:131787137_A_G	0	0.56599	-0.539 (0.097)	3.02038e-08	0.000435083	-	-	downstream_gene_variant,intron_variant,regulatory_region_variant,	MODIFIER,MODIFIER,MODIFIER,	C5orf56,C5orf56,NA,	ENSG00000197536,ENSG00000197536,NA,	1	3634	98.84	79	0.950556	80	0.950053	rs6866614	5:131787137_A_G	0.2426	3592	24	24	0.938517	0.938517
LOC_600	GWAS	UC	rs2188962	5:131770805_C_T	-4.76101	1.879e-06	IL3, CSF2, HINT1, LYRM7, SLC22A4, C5orf56, IRF1, CDC42SE2, RAPGEF6, ACSL6, P4HA2, PDLIM4, SLC22A5, CTC-432M15.3, FNIP1	AC116366.3, C5orf56	1	3201	93.5	50	0.950256	1	185	0.950016	1	rs11739135	5:131733397_G_C	0.0963	rs6866614	psiQTL	5:131820190:131821358:2:2:1_5:131820190:131821942:2:2:0_5:131820190:131822248:2:2:0	Neutrophil	5:131787137_A_G	0	0.56599	-0.539 (0.097)	3.02038e-08	0.000435083	-	-	downstream_gene_variant,intron_variant,regulatory_region_variant,	MODIFIER,MODIFIER,MODIFIER,	C5orf56,C5orf56,NA,	ENSG00000197536,ENSG00000197536,NA,	1	3634	82.36	79	0.950556	80	0.950053	rs6866614	5:131787137_A_G	0.2426	2993	28	35	0.811781	0.938517
LOC_600	GWAS	UC	rs17622378	5:131778452_A_G	-4.16894	3.174e-05	-	AC116366.3, C5orf56	1	3475	93.06	146	0.950281	1	3475	0.813729	1	rs35260072	5:131630852_A_C	0.0648	rs6866614	psiQTL	5:131820190:131821358:2:2:1_5:131820190:131821942:2:2:0_5:131820190:131822248:2:2:0	Neutrophil	5:131787137_A_G	0	0.56599	-0.539 (0.097)	3.02038e-08	0.000435083	-	-	downstream_gene_variant,intron_variant,regulatory_region_variant,	MODIFIER,MODIFIER,MODIFIER,	C5orf56,C5orf56,NA,	ENSG00000197536,ENSG00000197536,NA,	1	3634	88.99	79	0.950556	80	0.950053	rs6866614	5:131787137_A_G	0.2426	3234	37	78	0.848207	0.938517
LOC_600	Immunochip	CD	rs17622378	5:131778452_A_G	-15.7473	7.17053e-56	-	AC116366.3, C5orf56	2	809	96.17	3	0.95035	0	3	0.950154	0	rs17622378	5:131778452_A_G	0.5709	rs11739135	mQTL	cg25350825	Neutrophil	5:131733397_G_C	0	0.406091	-0.465 (0.098)	1.94605e-06	0.0246378	-	SLC22A4	downstream_gene_variant,	MODIFIER,	SLC22A5,	ENSG00000197375,	1	3460	22.49	130	0.950436	372	0.950016	rs11739135	5:131733397_G_C	0.1003	778	3	3	0.851487	0.851487
LOC_600	GWAS	CD	rs2188962	5:131770805_C_T	-12.525	5.588e-36	IL3, CSF2, HINT1, LYRM7, SLC22A4, C5orf56, IRF1, CDC42SE2, RAPGEF6, ACSL6, P4HA2, PDLIM4, SLC22A5, CTC-432M15.3, FNIP1	AC116366.3, C5orf56	2	3001	93.64	14	0.954842	0	14	0.954842	0	rs2188962	5:131770805_C_T	0.5297	rs11739135	mQTL	cg25350825	Neutrophil	5:131733397_G_C	0	0.406091	-0.465 (0.098)	1.94605e-06	0.0246378	-	SLC22A4	downstream_gene_variant,	MODIFIER,	SLC22A5,	ENSG00000197375,	1	3460	81.21	130	0.950436	372	0.950016	rs11739135	5:131733397_G_C	0.1003	2810	14	14	0.851487	0.851487
LOC_600	GWAS	IBD	rs2188962	5:131770805_C_T	-10.76	3.672e-27	IL3, CSF2, HINT1, LYRM7, SLC22A4, C5orf56, IRF1, CDC42SE2, RAPGEF6, ACSL6, P4HA2, PDLIM4, SLC22A5, CTC-432M15.3, FNIP1	AC116366.3, C5orf56	2	2999	93.7	17	0.961874	1	17	0.961874	1	rs11739135	5:131733397_G_C	0.2878	rs11739135	mQTL	cg25350825	Neutrophil	5:131733397_G_C	0	0.406091	-0.465 (0.098)	1.94605e-06	0.0246378	-	SLC22A4	downstream_gene_variant,	MODIFIER,	SLC22A5,	ENSG00000197375,	1	3460	81.21	130	0.950436	372	0.950016	rs11739135	5:131733397_G_C	0.1003	2810	17	17	1	0.851487
LOC_600	GWAS	CD	rs17622378	5:131778452_A_G	-9.24872	2.256e-20	-	AC116366.3, C5orf56	1	3279	93.14	20	0.970451	0	20	0.970388	0	5:131766763	5:131766763_TGTGATACCCCAA_T	0.1092	rs11739135	mQTL	cg25350825	Neutrophil	5:131733397_G_C	0	0.406091	-0.465 (0.098)	1.94605e-06	0.0246378	-	SLC22A4	downstream_gene_variant,	MODIFIER,	SLC22A5,	ENSG00000197375,	1	3460	88.27	130	0.950436	372	0.950016	rs11739135	5:131733397_G_C	0.1003	3054	20	20	0.851487	0.851487
LOC_600	GWAS	IBD	rs56399423, rs17622378,	5:131672657_T_C	-8.29003	9.447e-17	-/-	LOC553103, SLC22A4/C5orf56	1	3279	93.14	20	0.955311	1	20	0.955209	1	rs35260072	5:131630852_A_C	0.1432	rs11739135	mQTL	cg25350825	Neutrophil	5:131733397_G_C	0	0.406091	-0.465 (0.098)	1.94605e-06	0.0246378	-	SLC22A4	downstream_gene_variant,	MODIFIER,	SLC22A5,	ENSG00000197375,	1	3460	88.27	130	0.950436	372	0.950016	rs11739135	5:131733397_G_C	0.1003	3054	20	20	0.860607	0.860607
LOC_600	GWAS	CD	rs2188962	5:131770805_C_T	6.5987	4.14784e-11	IL3, CSF2, HINT1, LYRM7, SLC22A4, C5orf56, IRF1, CDC42SE2, RAPGEF6, ACSL6, P4HA2, PDLIM4, SLC22A5, CTC-432M15.3, FNIP1	C5orf56	1	3546	94.81	23	0.955598	1	23	0.955595	1	rs147386065	5:131766763_TGTGATACCCCAA_T	0.1837	rs11739135	mQTL	cg25350825	Neutrophil	5:131733397_G_C	0	0.406091	-0.465 (0.098)	1.94605e-06	0.0246378	-	SLC22A4	downstream_gene_variant,	MODIFIER,	SLC22A5,	ENSG00000197375,	1	3460	97.17	130	0.950436	372	0.950016	rs11739135	5:131733397_G_C	0.1003	3362	23	23	0.851487	0.851487
LOC_600	GWAS	IBD	rs2188962	5:131770805_C_T	5.90957	3.43006e-09	IL3, CSF2, HINT1, LYRM7, SLC22A4, C5orf56, IRF1, CDC42SE2, RAPGEF6, ACSL6, P4HA2, PDLIM4, SLC22A5, CTC-432M15.3, FNIP1	C5orf56	1	3543	94.81	24	0.957065	1	24	0.956809	1	rs147386065	5:131766763_TGTGATACCCCAA_T	0.2304	rs11739135	mQTL	cg25350825	Neutrophil	5:131733397_G_C	0	0.406091	-0.465 (0.098)	1.94605e-06	0.0246378	-	SLC22A4	downstream_gene_variant,	MODIFIER,	SLC22A5,	ENSG00000197375,	1	3460	97.08	130	0.950436	372	0.950016	rs11739135	5:131733397_G_C	0.1003	3359	24	24	0.851487	0.851487
LOC_600	GWAS	UC	rs2188962	5:131770805_C_T	-4.76101	1.879e-06	IL3, CSF2, HINT1, LYRM7, SLC22A4, C5orf56, IRF1, CDC42SE2, RAPGEF6, ACSL6, P4HA2, PDLIM4, SLC22A5, CTC-432M15.3, FNIP1	AC116366.3, C5orf56	1	3001	93.64	50	0.950413	1	165	0.950031	1	rs11739135	5:131733397_G_C	0.0963	rs11739135	Methylation	cg25350825	Neutrophil	5:131733397_G_C	0	0.406091	-0.465 (0.098)	1.94605e-06	0.0246378	-	SLC22A4	downstream_gene_variant,	MODIFIER,	SLC22A5,	ENSG00000197375,	1	3460	81.21	130	0.950436	372	0.950016	rs11739135	5:131733397_G_C	0.1003	2810	32	111	1	0.851487
LOC_600	GWAS	UC	rs17622378	5:131778452_A_G	-4.16894	3.174e-05	-	AC116366.3, C5orf56	1	3279	93.14	145	0.950415	1	3279	0.822284	1	rs35260072	5:131630852_A_C	0.0648	rs11739135	Methylation	cg25350825	Neutrophil	5:131733397_G_C	0	0.406091	-0.465 (0.098)	1.94605e-06	0.0246378	-	SLC22A4	downstream_gene_variant,	MODIFIER,	SLC22A5,	ENSG00000197375,	1	3460	88.27	130	0.950436	372	0.950016	rs11739135	5:131733397_G_C	0.1003	3054	64	345	0.860607	0.851487
LOC_600	GWAS	IBD	rs56399423	5:131672657_T_C	-8.29003	9.447e-17	-	SLC22A4, MIR3936HG	1	3313	93.12	20	0.955311	0	20	0.955209	0	rs35260072	5:131630852_A_C	0.1432	rs10075801	psiQTL	5:131630703:131647853:1:1:1_5:131631315:131647853:1:1:1	Neutrophil	5:131677642_A_G	0	0.489848	-0.426 (0.093)	5.16707e-06	0.0477552	-	-	intron_variant,intron_variant,	MODIFIER,MODIFIER,	AC034220.3,SLC22A4,	ENSG00000233006,ENSG00000197208,	1	3495	88.27	639	0.950018	3495	0.886839	rs10075801	5:131677642_A_G	0.1561	3085	20	20	0.790387	0.790387
LOC_605	GWAS	MS	rs1062158	5:141523000_C_T	-4.56449	5.007e-06	NDFIP1	NDFIP1	1	392	95.41	11	0.950401	0	392	0.834614	0	rs1062158	5:141523000_C_T	0.7831	rs10699671	eQTL	ENSG00000131507.8	Neutrophil	5:141518940_A_AAGG	0	0.601523	-0.836 (0.098)	1.79374e-17	3.76664e-13	NDFIP1	-	downstream_gene_variant,intron_variant,upstream_gene_variant,	MODIFIER,MODIFIER,MODIFIER,	NDFIP1,NDFIP1,NDFIP1,	ENSG00000131507,ENSG00000131507,ENSG00000131507,	1	4708	7.94	62	0.952565	62	0.952565	rs10699671	5:141518940_A_AAGG	0.0253	374	1	1	0.989456	0.989456
LOC_605	GWAS	MS	rs1062158	5:141523000_C_T	-4.56449	5.007e-06	NDFIP1	NDFIP1	1	382	95.29	11	0.950744	0	382	0.83811	0	rs1062158	5:141523000_C_T	0.7834	rs6580223	Methylation	cg25547248	T-cell	5:141489027_G_T	0	0.604061	0.988 (0.111)	7.14087e-19	1.12668e-13	-	NDFIP1	intron_variant,regulatory_region_variant,	MODIFIER,MODIFIER,	NDFIP1,NA,	ENSG00000131507,NA,	1	4617	7.88	62	0.951627	62	0.951627	rs6580223	5:141489027_G_T	0.0153	364	1	1	1	1
LOC_605	Immunochip	IBD	rs449454	5:141533062_A_G	-7.67044	1.71415e-14	-	NDFIP1	2	375	94.4	28	0.956945	0	28	0.956875	0	rs181826	5:141526057_C_A	0.2434	rs10699671	eQTL	ENSG00000131507.8	Neutrophil	5:141518940_A_AAGG	0	0.601523	-0.836 (0.098)	1.79374e-17	3.76664e-13	NDFIP1	-	downstream_gene_variant,intron_variant,upstream_gene_variant,	MODIFIER,MODIFIER,MODIFIER,	NDFIP1,NDFIP1,NDFIP1,	ENSG00000131507,ENSG00000131507,ENSG00000131507,	1	4708	7.52	62	0.952565	62	0.952565	rs10699671	5:141518940_A_AAGG	0.0253	354	26	28	0.989456	0.989456
LOC_605	Immunochip	IBD	rs449454	5:141533062_A_G	-7.67044	1.71415e-14	-	NDFIP1	2	374	94.39	28	0.956945	0	28	0.956875	0	rs181826	5:141526057_C_A	0.2434	rs6580223	mQTL	cg25547248	T-cell	5:141489027_G_T	0	0.604061	0.988 (0.111)	7.14087e-19	1.12668e-13	-	NDFIP1	intron_variant,regulatory_region_variant,	MODIFIER,MODIFIER,	NDFIP1,NA,	ENSG00000131507,NA,	1	4617	7.65	62	0.951627	62	0.951627	rs6580223	5:141489027_G_T	0.0153	353	26	28	1	1
LOC_605	Immunochip	CD	rs6863411	5:141513204_A_T	-7.65899	1.87409e-14	-	NDFIP1	2	375	94.4	29	0.964988	0	29	0.964941	0	rs181826	5:141526057_C_A	0.1524	rs10699671	eQTL	ENSG00000131507.8	Neutrophil	5:141518940_A_AAGG	0	0.601523	-0.836 (0.098)	1.79374e-17	3.76664e-13	NDFIP1	-	downstream_gene_variant,intron_variant,upstream_gene_variant,	MODIFIER,MODIFIER,MODIFIER,	NDFIP1,NDFIP1,NDFIP1,	ENSG00000131507,ENSG00000131507,ENSG00000131507,	1	4708	7.52	62	0.952565	62	0.952565	rs10699671	5:141518940_A_AAGG	0.0253	354	27	28	0.989456	0.989456
LOC_605	Immunochip	CD	rs6863411	5:141513204_A_T	-7.65899	1.87409e-14	-	NDFIP1	2	374	94.39	29	0.964988	1	29	0.964941	1	rs181826	5:141526057_C_A	0.1524	rs6580223	mQTL	cg25547248	T-cell	5:141489027_G_T	0	0.604061	0.988 (0.111)	7.14087e-19	1.12668e-13	-	NDFIP1	intron_variant,regulatory_region_variant,	MODIFIER,MODIFIER,	NDFIP1,NA,	ENSG00000131507,NA,	1	4617	7.65	62	0.951627	62	0.951627	rs6580223	5:141489027_G_T	0.0153	353	27	28	1	1
LOC_605	Immunochip	UC	rs6863411	5:141513204_A_T	-4.99374	5.92199e-07	-	NDFIP1	2	375	94.4	30	0.956064	0	30	0.954245	0	rs249677	5:141539339_C_A	0.0922	rs10699671	eQTL	ENSG00000131507.8	Neutrophil	5:141518940_A_AAGG	0	0.601523	-0.836 (0.098)	1.79374e-17	3.76664e-13	NDFIP1	-	downstream_gene_variant,intron_variant,upstream_gene_variant,	MODIFIER,MODIFIER,MODIFIER,	NDFIP1,NDFIP1,NDFIP1,	ENSG00000131507,ENSG00000131507,ENSG00000131507,	1	4708	7.52	62	0.952565	62	0.952565	rs10699671	5:141518940_A_AAGG	0.0253	354	27	27	0.937349	0.989456
LOC_605	Immunochip	UC	rs6863411	5:141513204_A_T	-4.99374	5.92199e-07	-	NDFIP1	2	374	94.39	30	0.956064	1	30	0.95425	1	rs249677	5:141539339_C_A	0.0922	rs6580223	Methylation	cg25547248	T-cell	5:141489027_G_T	0	0.604061	0.988 (0.111)	7.14087e-19	1.12668e-13	-	NDFIP1	intron_variant,regulatory_region_variant,	MODIFIER,MODIFIER,	NDFIP1,NA,	ENSG00000131507,NA,	1	4617	7.65	62	0.951627	62	0.951627	rs6580223	5:141489027_G_T	0.0153	353	27	27	0.947485	1
LOC_605	GWAS	IBD	rs6863411	5:141513204_A_T	6.23438	5.02e-10	NDFIP1	NDFIP1	1	4179	89.23	59	0.952194	0	59	0.952185	0	rs2961704	5:141596520_C_T	0.0629	rs10699671	eQTL	ENSG00000131507.8	Neutrophil	5:141518940_A_AAGG	0	0.601523	-0.836 (0.098)	1.79374e-17	3.76664e-13	NDFIP1	-	downstream_gene_variant,intron_variant,upstream_gene_variant,	MODIFIER,MODIFIER,MODIFIER,	NDFIP1,NDFIP1,NDFIP1,	ENSG00000131507,ENSG00000131507,ENSG00000131507,	1	4708	79.21	62	0.952565	62	0.952565	rs10699671	5:141518940_A_AAGG	0.0253	3729	53	53	0.100735	0.989456
LOC_605	GWAS	IBD	rs6863411	5:141513204_A_T	6.23438	5.02e-10	NDFIP1	NDFIP1	1	4095	89.18	59	0.952194	1	59	0.952185	1	rs2961704	5:141596520_C_T	0.0629	rs6580223	mQTL	cg25547248	T-cell	5:141489027_G_T	0	0.604061	0.988 (0.111)	7.14087e-19	1.12668e-13	-	NDFIP1	intron_variant,regulatory_region_variant,	MODIFIER,MODIFIER,	NDFIP1,NA,	ENSG00000131507,NA,	1	4617	79.1	62	0.951627	62	0.951627	rs6580223	5:141489027_G_T	0.0153	3652	53	53	0.102137	1
LOC_605	GWAS	CD	rs6863411	5:141513204_A_T	6.87349	7.236e-12	NDFIP1	NDFIP1	2	4181	89.19	63	0.952625	0	63	0.952624	0	rs181826	5:141526057_C_A	0.03	rs10699671	eQTL	ENSG00000131507.8	Neutrophil	5:141518940_A_AAGG	0	0.601523	-0.836 (0.098)	1.79374e-17	3.76664e-13	NDFIP1	-	downstream_gene_variant,intron_variant,upstream_gene_variant,	MODIFIER,MODIFIER,MODIFIER,	NDFIP1,NDFIP1,NDFIP1,	ENSG00000131507,ENSG00000131507,ENSG00000131507,	1	4708	79.21	62	0.952565	62	0.952565	rs10699671	5:141518940_A_AAGG	0.0253	3729	53	52	0.989456	0.989456
LOC_605	GWAS	CD	rs6863411	5:141513204_A_T	6.87349	7.236e-12	NDFIP1	NDFIP1	2	4097	89.14	63	0.952625	1	63	0.952624	1	rs181826	5:141526057_C_A	0.03	rs6580223	mQTL	cg25547248	T-cell	5:141489027_G_T	0	0.604061	0.988 (0.111)	7.14087e-19	1.12668e-13	-	NDFIP1	intron_variant,regulatory_region_variant,	MODIFIER,MODIFIER,	NDFIP1,NA,	ENSG00000131507,NA,	1	4617	79.1	62	0.951627	62	0.951627	rs6580223	5:141489027_G_T	0.0153	3652	53	52	1	1
LOC_605	GWAS	CD	rs6863411	5:141513204_A_T	-5.26365	1.465e-07	-	NDFIP1	1	4541	88.79	70	0.950741	0	71	0.954664	0	rs12717899	5:141482341_G_T	0.0378	rs10699671	eQTL	ENSG00000131507.8	Neutrophil	5:141518940_A_AAGG	0	0.601523	-0.836 (0.098)	1.79374e-17	3.76664e-13	NDFIP1	-	downstream_gene_variant,intron_variant,upstream_gene_variant,	MODIFIER,MODIFIER,MODIFIER,	NDFIP1,NDFIP1,NDFIP1,	ENSG00000131507,ENSG00000131507,ENSG00000131507,	1	4708	85.64	62	0.952565	62	0.952565	rs10699671	5:141518940_A_AAGG	0.0253	4032	54	54	0.506596	0.989456
LOC_605	GWAS	CD	rs6863411	5:141513204_A_T	-5.26365	1.465e-07	-	NDFIP1	1	4453	88.73	70	0.950742	1	71	0.954697	1	rs12717899	5:141482341_G_T	0.0378	rs6580223	Methylation	cg25547248	T-cell	5:141489027_G_T	0	0.604061	0.988 (0.111)	7.14087e-19	1.12668e-13	-	NDFIP1	intron_variant,regulatory_region_variant,	MODIFIER,MODIFIER,	NDFIP1,NA,	ENSG00000131507,NA,	1	4617	85.58	62	0.951627	62	0.951627	rs6580223	5:141489027_G_T	0.0153	3951	54	54	0.511995	1
LOC_605	GWAS	IBD	rs449454	5:141533062_A_G	-4.43762	8.851e-06	-	NDFIP1	1	4542	88.77	92	0.950361	0	4542	0.860804	0	rs2961704	5:141596520_C_T	0.2022	rs10699671	eQTL	ENSG00000131507.8	Neutrophil	5:141518940_A_AAGG	0	0.601523	-0.836 (0.098)	1.79374e-17	3.76664e-13	NDFIP1	-	downstream_gene_variant,intron_variant,upstream_gene_variant,	MODIFIER,MODIFIER,MODIFIER,	NDFIP1,NDFIP1,NDFIP1,	ENSG00000131507,ENSG00000131507,ENSG00000131507,	1	4708	85.64	62	0.952565	62	0.952565	rs10699671	5:141518940_A_AAGG	0.0253	4032	58	58	0.100735	0.989456
LOC_605	GWAS	IBD	rs449454	5:141533062_A_G	-4.43762	8.851e-06	-	NDFIP1	1	4454	88.71	92	0.950556	1	4454	0.863108	1	rs2961704	5:141596520_C_T	0.2023	rs6580223	Methylation	cg25547248	T-cell	5:141489027_G_T	0	0.604061	0.988 (0.111)	7.14087e-19	1.12668e-13	-	NDFIP1	intron_variant,regulatory_region_variant,	MODIFIER,MODIFIER,	NDFIP1,NA,	ENSG00000131507,NA,	1	4617	85.58	62	0.951627	62	0.951627	rs6580223	5:141489027_G_T	0.0153	3951	58	58	0.102137	1
LOC_605	GWAS	MS	rs249677	5:141539339_C_A	-4.44014	8.99e-06	NDFIP1(dist=5331),SPRY4(dist=150653)	NDFIP1(dist=5331),SPRY4(dist=150653)	1	4259	89.43	135	0.950195	0	4257	0.81971	0	rs249677	5:141539339_C_A	0.0223	rs10699671	eQTL	ENSG00000131507.8	Neutrophil	5:141518940_A_AAGG	0	0.601523	-0.836 (0.098)	1.79374e-17	3.76664e-13	NDFIP1	-	downstream_gene_variant,intron_variant,upstream_gene_variant,	MODIFIER,MODIFIER,MODIFIER,	NDFIP1,NDFIP1,NDFIP1,	ENSG00000131507,ENSG00000131507,ENSG00000131507,	1	4708	80.9	62	0.952565	62	0.952565	rs10699671	5:141518940_A_AAGG	0.0253	3809	61	61	0.937349	0.937349
LOC_605	GWAS	MS	rs249677	5:141539339_C_A	-4.44014	8.99e-06	NDFIP1(dist=5331),SPRY4(dist=150653)	NDFIP1(dist=5331),SPRY4(dist=150653)	1	4177	89.39	135	0.950411	1	4175	0.822534	1	rs249677	5:141539339_C_A	0.0223	rs6580223	Methylation	cg25547248	T-cell	5:141489027_G_T	0	0.604061	0.988 (0.111)	7.14087e-19	1.12668e-13	-	NDFIP1	intron_variant,regulatory_region_variant,	MODIFIER,MODIFIER,	NDFIP1,NA,	ENSG00000131507,NA,	1	4617	80.88	62	0.951627	62	0.951627	rs6580223	5:141489027_G_T	0.0153	3734	61	61	0.947485	0.947485
LOC_605	GWAS	IBD	rs6863411	5:141513204_A_T	3.81773	0.000134684	NDFIP1	NDFIP1	1	4660	91.74	541	0.950015	1	4660	0.579824	1	rs9324866	5:141497650_A_G	0.0173	rs6580223	Methylation	cg25547248	T-cell	5:141489027_G_T	0	0.604061	0.988 (0.111)	7.14087e-19	1.12668e-13	-	NDFIP1	intron_variant,regulatory_region_variant,	MODIFIER,MODIFIER,	NDFIP1,NA,	ENSG00000131507,NA,	1	4617	92.59	62	0.951627	62	0.951627	rs6580223	5:141489027_G_T	0.0153	4275	62	62	1	1
LOC_605	GWAS	IBD	rs6863411	5:141513204_A_T	3.81773	0.000134684	NDFIP1	NDFIP1	1	4746	91.91	584	0.950007	1	4746	0.575783	1	rs9324866	5:141497650_A_G	0.0173	rs10699671	eQTL	ENSG00000131507.8	Neutrophil	5:141518940_A_AAGG	0	0.601523	-0.836 (0.098)	1.79374e-17	3.76664e-13	NDFIP1	-	downstream_gene_variant,intron_variant,upstream_gene_variant,	MODIFIER,MODIFIER,MODIFIER,	NDFIP1,NDFIP1,NDFIP1,	ENSG00000131507,ENSG00000131507,ENSG00000131507,	1	4708	92.65	62	0.952565	62	0.952565	rs10699671	5:141518940_A_AAGG	0.0253	4362	62	62	0.989456	0.989456
LOC_605	GWAS	CD	rs6863411	5:141513204_A_T	3.69979	0.00021578	NDFIP1	NDFIP1	1	4648	91.89	1264	0.950006	1	4648	0.533508	1	rs10875596	5:141495715_T_C	0.0172	rs6580223	Methylation	cg25547248	T-cell	5:141489027_G_T	0	0.604061	0.988 (0.111)	7.14087e-19	1.12668e-13	-	NDFIP1	intron_variant,regulatory_region_variant,	MODIFIER,MODIFIER,	NDFIP1,NA,	ENSG00000131507,NA,	1	4617	92.51	62	0.951627	62	0.951627	rs6580223	5:141489027_G_T	0.0153	4271	62	62	1	1
LOC_605	GWAS	CD	rs6863411	5:141513204_A_T	3.69979	0.00021578	NDFIP1	NDFIP1	1	4734	92.06	1325	0.950009	1	4734	0.529967	1	rs10875596	5:141495715_T_C	0.0171	rs10699671	eQTL	ENSG00000131507.8	Neutrophil	5:141518940_A_AAGG	0	0.601523	-0.836 (0.098)	1.79374e-17	3.76664e-13	NDFIP1	-	downstream_gene_variant,intron_variant,upstream_gene_variant,	MODIFIER,MODIFIER,MODIFIER,	NDFIP1,NDFIP1,NDFIP1,	ENSG00000131507,ENSG00000131507,ENSG00000131507,	1	4708	92.57	62	0.952565	62	0.952565	rs10699671	5:141518940_A_AAGG	0.0253	4358	62	62	0.989456	0.989456
LOC_605	GWAS	UC	rs6863411	5:141513204_A_T	-2.24181	0.02506	-	NDFIP1	1	4454	88.71	3789	0.950056	1	4454	0.0736101	1	rs11167766	5:141612490_C_G	0.011726	rs6580223	Methylation	cg25547248	T-cell	5:141489027_G_T	0	0.604061	0.988 (0.111)	7.14087e-19	1.12668e-13	-	NDFIP1	intron_variant,regulatory_region_variant,	MODIFIER,MODIFIER,	NDFIP1,NA,	ENSG00000131507,NA,	1	4617	85.58	62	0.951627	62	0.951627	rs6580223	5:141489027_G_T	0.0153488	3951	58	58	0.041423	1
LOC_605	GWAS	UC	rs6863411	5:141513204_A_T	-2.24181	0.02506	-	NDFIP1	1	4542	88.77	3870	0.950052	0	4542	0.0729819	0	rs11167766	5:141612490_C_G	0.0116058	rs10699671	eQTL	ENSG00000131507.8	Neutrophil	5:141518940_A_AAGG	0	0.601523	-0.836 (0.098)	1.79374e-17	3.76664e-13	NDFIP1	-	downstream_gene_variant,intron_variant,upstream_gene_variant,	MODIFIER,MODIFIER,MODIFIER,	NDFIP1,NDFIP1,NDFIP1,	ENSG00000131507,ENSG00000131507,ENSG00000131507,	1	4708	85.64	62	0.952565	62	0.952565	rs10699671	5:141518940_A_AAGG	0.0252565	4032	58	58	0.0370847	0.989456
LOC_605	GWAS	MS	rs1062158	5:141523000_C_T	-4.56449	5.007e-06	NDFIP1	NDFIP1	1	382	95.29	11	0.950744	0	382	0.83811	0	rs1062158	5:141523000_C_T	0.7834	rs6580223	Methylation	cg25547248	Monocyte	5:141489027_G_T	0	0.604061	0.817 (0.098)	9.20086e-17	5.64811e-12	-	NDFIP1	intron_variant,regulatory_region_variant,	MODIFIER,MODIFIER,	NDFIP1,NA,	ENSG00000131507,NA,	1	4619	7.88	63	0.961023	63	0.961023	rs6580223	5:141489027_G_T	0.0153	364	1	1	1	1
LOC_605	GWAS	MS	rs1062158	5:141523000_C_T	-4.56449	5.007e-06	NDFIP1	NDFIP1	1	382	95.29	11	0.950744	0	382	0.83811	0	rs1062158	5:141523000_C_T	0.7834	rs10569192	Methylation	cg25547248	Neutrophil	5:141489668_GCGGC_G	0	0.604061	0.819 (0.094)	3.44805e-18	2.33247e-13	-	NDFIP1	intron_variant,regulatory_region_variant,	MODIFIER,MODIFIER,	NDFIP1,NA,	ENSG00000131507,NA,	1	4619	7.88	63	0.952354	63	0.952354	rs10569192	5:141489668_GCGGC_G	0.1359	364	1	1	0.916038	0.916038
LOC_605	Immunochip	IBD	rs449454	5:141533062_A_G	-7.67044	1.71415e-14	-	NDFIP1	2	374	94.39	28	0.956945	0	28	0.956875	0	rs181826	5:141526057_C_A	0.2434	rs6580223	mQTL	cg25547248	Monocyte	5:141489027_G_T	0	0.604061	0.817 (0.098)	9.20086e-17	5.64811e-12	-	NDFIP1	intron_variant,regulatory_region_variant,	MODIFIER,MODIFIER,	NDFIP1,NA,	ENSG00000131507,NA,	1	4619	7.64	63	0.961023	63	0.961023	rs6580223	5:141489027_G_T	0.0153	353	28	28	1	1
LOC_605	Immunochip	IBD	rs449454	5:141533062_A_G	-7.67044	1.71415e-14	-	NDFIP1	2	374	94.39	28	0.956945	0	28	0.956875	0	rs181826	5:141526057_C_A	0.2434	rs10569192	mQTL	cg25547248	Neutrophil	5:141489668_GCGGC_G	0	0.604061	0.819 (0.094)	3.44805e-18	2.33247e-13	-	NDFIP1	intron_variant,regulatory_region_variant,	MODIFIER,MODIFIER,	NDFIP1,NA,	ENSG00000131507,NA,	1	4619	7.64	63	0.952354	63	0.952354	rs10569192	5:141489668_GCGGC_G	0.1359	353	26	28	0.916038	0.916038
LOC_605	Immunochip	CD	rs6863411	5:141513204_A_T	-7.65899	1.87409e-14	-	NDFIP1	2	374	94.39	29	0.964988	1	29	0.964941	1	rs181826	5:141526057_C_A	0.1524	rs6580223	mQTL	cg25547248	Monocyte	5:141489027_G_T	0	0.604061	0.817 (0.098)	9.20086e-17	5.64811e-12	-	NDFIP1	intron_variant,regulatory_region_variant,	MODIFIER,MODIFIER,	NDFIP1,NA,	ENSG00000131507,NA,	1	4619	7.64	63	0.961023	63	0.961023	rs6580223	5:141489027_G_T	0.0153	353	29	28	1	1
LOC_605	Immunochip	CD	rs6863411	5:141513204_A_T	-7.65899	1.87409e-14	-	NDFIP1	2	374	94.39	29	0.964988	0	29	0.964941	0	rs181826	5:141526057_C_A	0.1524	rs10569192	mQTL	cg25547248	Neutrophil	5:141489668_GCGGC_G	0	0.604061	0.819 (0.094)	3.44805e-18	2.33247e-13	-	NDFIP1	intron_variant,regulatory_region_variant,	MODIFIER,MODIFIER,	NDFIP1,NA,	ENSG00000131507,NA,	1	4619	7.64	63	0.952354	63	0.952354	rs10569192	5:141489668_GCGGC_G	0.1359	353	27	28	0.916038	0.916038
LOC_605	Immunochip	UC	rs6863411	5:141513204_A_T	-4.99374	5.92199e-07	-	NDFIP1	2	374	94.39	30	0.956064	1	30	0.95425	1	rs249677	5:141539339_C_A	0.0922	rs6580223	Methylation	cg25547248	Monocyte	5:141489027_G_T	0	0.604061	0.817 (0.098)	9.20086e-17	5.64811e-12	-	NDFIP1	intron_variant,regulatory_region_variant,	MODIFIER,MODIFIER,	NDFIP1,NA,	ENSG00000131507,NA,	1	4619	7.64	63	0.961023	63	0.961023	rs6580223	5:141489027_G_T	0.0153	353	29	28	0.947485	1
LOC_605	Immunochip	UC	rs6863411	5:141513204_A_T	-4.99374	5.92199e-07	-	NDFIP1	2	374	94.39	30	0.956064	0	30	0.95425	0	rs249677	5:141539339_C_A	0.0922	rs10569192	Methylation	cg25547248	Neutrophil	5:141489668_GCGGC_G	0	0.604061	0.819 (0.094)	3.44805e-18	2.33247e-13	-	NDFIP1	intron_variant,regulatory_region_variant,	MODIFIER,MODIFIER,	NDFIP1,NA,	ENSG00000131507,NA,	1	4619	7.64	63	0.952354	63	0.952354	rs10569192	5:141489668_GCGGC_G	0.1359	353	28	28	0.864431	0.916038
LOC_605	GWAS	IBD	rs6863411	5:141513204_A_T	6.23438	5.02e-10	NDFIP1	NDFIP1	1	4095	89.21	59	0.952194	1	59	0.952185	1	rs2961704	5:141596520_C_T	0.0629	rs6580223	mQTL	cg25547248	Monocyte	5:141489027_G_T	0	0.604061	0.817 (0.098)	9.20086e-17	5.64811e-12	-	NDFIP1	intron_variant,regulatory_region_variant,	MODIFIER,MODIFIER,	NDFIP1,NA,	ENSG00000131507,NA,	1	4619	79.09	63	0.961023	63	0.961023	rs6580223	5:141489027_G_T	0.0153	3653	55	54	0.102137	1
LOC_605	GWAS	IBD	rs6863411	5:141513204_A_T	6.23438	5.02e-10	NDFIP1	NDFIP1	1	4095	89.21	59	0.952194	0	59	0.952185	0	rs2961704	5:141596520_C_T	0.0629	rs10569192	mQTL	cg25547248	Neutrophil	5:141489668_GCGGC_G	0	0.604061	0.819 (0.094)	3.44805e-18	2.33247e-13	-	NDFIP1	intron_variant,regulatory_region_variant,	MODIFIER,MODIFIER,	NDFIP1,NA,	ENSG00000131507,NA,	1	4619	79.09	63	0.952354	63	0.952354	rs10569192	5:141489668_GCGGC_G	0.1359	3653	53	53	0.0884072	0.916038
LOC_605	GWAS	CD	rs6863411	5:141513204_A_T	6.87349	7.236e-12	NDFIP1	NDFIP1	2	4097	89.16	63	0.952625	1	63	0.952624	1	rs181826	5:141526057_C_A	0.03	rs6580223	mQTL	cg25547248	Monocyte	5:141489027_G_T	0	0.604061	0.817 (0.098)	9.20086e-17	5.64811e-12	-	NDFIP1	intron_variant,regulatory_region_variant,	MODIFIER,MODIFIER,	NDFIP1,NA,	ENSG00000131507,NA,	1	4619	79.09	63	0.961023	63	0.961023	rs6580223	5:141489027_G_T	0.0153	3653	55	54	1	1
LOC_605	GWAS	CD	rs6863411	5:141513204_A_T	6.87349	7.236e-12	NDFIP1	NDFIP1	2	4097	89.16	63	0.952625	0	63	0.952624	0	rs181826	5:141526057_C_A	0.03	rs10569192	mQTL	cg25547248	Neutrophil	5:141489668_GCGGC_G	0	0.604061	0.819 (0.094)	3.44805e-18	2.33247e-13	-	NDFIP1	intron_variant,regulatory_region_variant,	MODIFIER,MODIFIER,	NDFIP1,NA,	ENSG00000131507,NA,	1	4619	79.09	63	0.952354	63	0.952354	rs10569192	5:141489668_GCGGC_G	0.1359	3653	53	52	0.916038	0.916038
LOC_605	GWAS	CD	rs6863411	5:141513204_A_T	-5.26365	1.465e-07	-	NDFIP1	1	4453	88.75	70	0.950742	1	71	0.954697	1	rs12717899	5:141482341_G_T	0.0378	rs6580223	Methylation	cg25547248	Monocyte	5:141489027_G_T	0	0.604061	0.817 (0.098)	9.20086e-17	5.64811e-12	-	NDFIP1	intron_variant,regulatory_region_variant,	MODIFIER,MODIFIER,	NDFIP1,NA,	ENSG00000131507,NA,	1	4619	85.56	63	0.961023	63	0.961023	rs6580223	5:141489027_G_T	0.0153	3952	56	56	0.511995	1
LOC_605	GWAS	CD	rs6863411	5:141513204_A_T	-5.26365	1.465e-07	-	NDFIP1	1	4453	88.75	70	0.950742	1	71	0.954697	1	rs12717899	5:141482341_G_T	0.0378	rs10569192	Methylation	cg25547248	Neutrophil	5:141489668_GCGGC_G	0	0.604061	0.819 (0.094)	3.44805e-18	2.33247e-13	-	NDFIP1	intron_variant,regulatory_region_variant,	MODIFIER,MODIFIER,	NDFIP1,NA,	ENSG00000131507,NA,	1	4619	85.56	63	0.952354	63	0.952354	rs10569192	5:141489668_GCGGC_G	0.1359	3952	55	55	0.453886	0.916038
LOC_605	GWAS	IBD	rs449454	5:141533062_A_G	-4.43762	8.851e-06	-	NDFIP1	1	4454	88.73	92	0.950556	1	4454	0.863108	1	rs2961704	5:141596520_C_T	0.2023	rs6580223	Methylation	cg25547248	Monocyte	5:141489027_G_T	0	0.604061	0.817 (0.098)	9.20086e-17	5.64811e-12	-	NDFIP1	intron_variant,regulatory_region_variant,	MODIFIER,MODIFIER,	NDFIP1,NA,	ENSG00000131507,NA,	1	4619	85.56	63	0.961023	63	0.961023	rs6580223	5:141489027_G_T	0.0153	3952	60	60	0.102137	1
LOC_605	GWAS	IBD	rs449454	5:141533062_A_G	-4.43762	8.851e-06	-	NDFIP1	1	4454	88.73	92	0.950556	1	4454	0.863108	1	rs2961704	5:141596520_C_T	0.2023	rs10569192	Methylation	cg25547248	Neutrophil	5:141489668_GCGGC_G	0	0.604061	0.819 (0.094)	3.44805e-18	2.33247e-13	-	NDFIP1	intron_variant,regulatory_region_variant,	MODIFIER,MODIFIER,	NDFIP1,NA,	ENSG00000131507,NA,	1	4619	85.56	63	0.952354	63	0.952354	rs10569192	5:141489668_GCGGC_G	0.1359	3952	60	60	0.0884072	0.916038
LOC_605	GWAS	MS	rs249677	5:141539339_C_A	-4.44014	8.99e-06	NDFIP1(dist=5331),SPRY4(dist=150653)	NDFIP1(dist=5331),SPRY4(dist=150653)	1	4177	89.42	135	0.950411	1	4175	0.822534	1	rs249677	5:141539339_C_A	0.0223	rs6580223	Methylation	cg25547248	Monocyte	5:141489027_G_T	0	0.604061	0.817 (0.098)	9.20086e-17	5.64811e-12	-	NDFIP1	intron_variant,regulatory_region_variant,	MODIFIER,MODIFIER,	NDFIP1,NA,	ENSG00000131507,NA,	1	4619	80.86	63	0.961023	63	0.961023	rs6580223	5:141489027_G_T	0.0153	3735	63	63	0.947485	0.947485
LOC_605	GWAS	MS	rs249677	5:141539339_C_A	-4.44014	8.99e-06	NDFIP1(dist=5331),SPRY4(dist=150653)	NDFIP1(dist=5331),SPRY4(dist=150653)	1	4177	89.42	135	0.950411	0	4175	0.822534	0	rs249677	5:141539339_C_A	0.0223	rs10569192	Methylation	cg25547248	Neutrophil	5:141489668_GCGGC_G	0	0.604061	0.819 (0.094)	3.44805e-18	2.33247e-13	-	NDFIP1	intron_variant,regulatory_region_variant,	MODIFIER,MODIFIER,	NDFIP1,NA,	ENSG00000131507,NA,	1	4619	80.86	63	0.952354	63	0.952354	rs10569192	5:141489668_GCGGC_G	0.1359	3735	62	62	0.864431	0.864431
LOC_605	GWAS	IBD	rs6863411	5:141513204_A_T	3.81773	0.000134684	NDFIP1	NDFIP1	1	4660	91.78	541	0.950015	1	4660	0.579824	1	rs9324866	5:141497650_A_G	0.0173	rs6580223	Methylation	cg25547248	Monocyte	5:141489027_G_T	0	0.604061	0.817 (0.098)	9.20086e-17	5.64811e-12	-	NDFIP1	intron_variant,regulatory_region_variant,	MODIFIER,MODIFIER,	NDFIP1,NA,	ENSG00000131507,NA,	1	4619	92.6	63	0.961023	63	0.961023	rs6580223	5:141489027_G_T	0.0153	4277	63	63	1	1
LOC_605	GWAS	IBD	rs6863411	5:141513204_A_T	3.81773	0.000134684	NDFIP1	NDFIP1	1	4660	91.78	541	0.950015	1	4660	0.579824	1	rs9324866	5:141497650_A_G	0.0173	rs10569192	Methylation	cg25547248	Neutrophil	5:141489668_GCGGC_G	0	0.604061	0.819 (0.094)	3.44805e-18	2.33247e-13	-	NDFIP1	intron_variant,regulatory_region_variant,	MODIFIER,MODIFIER,	NDFIP1,NA,	ENSG00000131507,NA,	1	4619	92.6	63	0.952354	63	0.952354	rs10569192	5:141489668_GCGGC_G	0.1359	4277	63	63	0.916038	0.916038
LOC_605	GWAS	CD	rs6863411	5:141513204_A_T	3.69979	0.00021578	NDFIP1	NDFIP1	1	4648	91.93	1264	0.950006	1	4648	0.533508	1	rs10875596	5:141495715_T_C	0.0172	rs6580223	Methylation	cg25547248	Monocyte	5:141489027_G_T	0	0.604061	0.817 (0.098)	9.20086e-17	5.64811e-12	-	NDFIP1	intron_variant,regulatory_region_variant,	MODIFIER,MODIFIER,	NDFIP1,NA,	ENSG00000131507,NA,	1	4619	92.51	63	0.961023	63	0.961023	rs6580223	5:141489027_G_T	0.0153	4273	63	63	1	1
LOC_605	GWAS	CD	rs6863411	5:141513204_A_T	3.69979	0.00021578	NDFIP1	NDFIP1	1	4648	91.93	1264	0.950006	1	4648	0.533508	1	rs10875596	5:141495715_T_C	0.0172	rs10569192	Methylation	cg25547248	Neutrophil	5:141489668_GCGGC_G	0	0.604061	0.819 (0.094)	3.44805e-18	2.33247e-13	-	NDFIP1	intron_variant,regulatory_region_variant,	MODIFIER,MODIFIER,	NDFIP1,NA,	ENSG00000131507,NA,	1	4619	92.51	63	0.952354	63	0.952354	rs10569192	5:141489668_GCGGC_G	0.1359	4273	63	63	0.916038	0.916038
LOC_605	GWAS	UC	rs6863411	5:141513204_A_T	-2.24181	0.02506	-	NDFIP1	1	4454	88.73	3789	0.950056	1	4454	0.0736101	1	rs11167766	5:141612490_C_G	0.011726	rs6580223	Methylation	cg25547248	Monocyte	5:141489027_G_T	0	0.604061	0.817 (0.098)	9.20086e-17	5.64811e-12	-	NDFIP1	intron_variant,regulatory_region_variant,	MODIFIER,MODIFIER,	NDFIP1,NA,	ENSG00000131507,NA,	1	4619	85.56	63	0.961023	63	0.961023	rs6580223	5:141489027_G_T	0.0152543	3952	60	60	0.041423	1
LOC_605	GWAS	UC	rs6863411	5:141513204_A_T	-2.24181	0.02506	-	NDFIP1	1	4454	88.73	3789	0.950056	1	4454	0.0736101	1	rs11167766	5:141612490_C_G	0.011726	rs10569192	Methylation	cg25547248	Neutrophil	5:141489668_GCGGC_G	0	0.604061	0.819 (0.094)	3.44805e-18	2.33247e-13	-	NDFIP1	intron_variant,regulatory_region_variant,	MODIFIER,MODIFIER,	NDFIP1,NA,	ENSG00000131507,NA,	1	4619	85.56	63	0.952354	63	0.952354	rs10569192	5:141489668_GCGGC_G	0.135888	3952	60	60	0.0308781	0.916038
LOC_605	GWAS	MS	rs1062158	5:141523000_C_T	-4.56449	5.007e-06	NDFIP1	NDFIP1	1	404	95.54	12	0.951232	0	404	0.831138	0	rs1062158	5:141523000_C_T	0.779	rs249677	hQTL(H3K4me1)	5:141458355:141544070	Monocyte	5:141539339_C_A	0	0.611675	-0.825 (0.104)	1.67241e-15	3.28377e-11	-	-	intergenic_variant,	MODIFIER,	NA,	NA,	1	4851	7.96	65	0.960871	65	0.960871	rs249677	5:141539339_C_A	0.2415	386	1	1	0.947485	0.947485
LOC_605	Immunochip	IBD	rs449454	5:141533062_A_G	-7.67044	1.71415e-14	-	NDFIP1	2	375	94.4	28	0.956945	0	28	0.956875	0	rs181826	5:141526057_C_A	0.2434	rs249677	hQTL(H3K4me1)	5:141458355:141544070	Monocyte	5:141539339_C_A	0	0.611675	-0.825 (0.104)	1.67241e-15	3.28377e-11	-	-	intergenic_variant,	MODIFIER,	NA,	NA,	1	4851	7.3	65	0.960871	65	0.960871	rs249677	5:141539339_C_A	0.2415	354	28	28	0.947485	0.947485
LOC_605	Immunochip	CD	rs6863411	5:141513204_A_T	-7.65899	1.87409e-14	-	NDFIP1	2	375	94.4	29	0.964988	0	29	0.964941	0	rs181826	5:141526057_C_A	0.1524	rs249677	hQTL(H3K4me1)	5:141458355:141544070	Monocyte	5:141539339_C_A	0	0.611675	-0.825 (0.104)	1.67241e-15	3.28377e-11	-	-	intergenic_variant,	MODIFIER,	NA,	NA,	1	4851	7.3	65	0.960871	65	0.960871	rs249677	5:141539339_C_A	0.2415	354	29	29	0.947485	0.947485
LOC_605	Immunochip	UC	rs6863411	5:141513204_A_T	-4.99374	5.92199e-07	-	NDFIP1	2	375	94.4	30	0.956064	1	30	0.954245	1	rs249677	5:141539339_C_A	0.0922	rs249677	hQTL(H3K4me1)	5:141458355:141544070	Monocyte	5:141539339_C_A	0	0.611675	-0.825 (0.104)	1.67241e-15	3.28377e-11	-	-	intergenic_variant,	MODIFIER,	NA,	NA,	1	4851	7.3	65	0.960871	65	0.960871	rs249677	5:141539339_C_A	0.2415	354	30	30	1	0.947485
LOC_605	GWAS	IBD	rs6863411	5:141513204_A_T	6.23438	5.02e-10	NDFIP1	NDFIP1	1	4299	89.53	59	0.952194	0	59	0.952185	0	rs2961704	5:141596520_C_T	0.0629	rs249677	hQTL(H3K4me1)	5:141458355:141544070	Monocyte	5:141539339_C_A	0	0.611675	-0.825 (0.104)	1.67241e-15	3.28377e-11	-	-	intergenic_variant,	MODIFIER,	NA,	NA,	1	4851	79.34	65	0.960871	65	0.960871	rs249677	5:141539339_C_A	0.2415	3849	55	55	0.105586	0.947485
LOC_605	GWAS	CD	rs6863411	5:141513204_A_T	6.87349	7.236e-12	NDFIP1	NDFIP1	2	4301	89.49	63	0.952625	0	63	0.952624	0	rs181826	5:141526057_C_A	0.03	rs249677	hQTL(H3K4me1)	5:141458355:141544070	Monocyte	5:141539339_C_A	0	0.611675	-0.825 (0.104)	1.67241e-15	3.28377e-11	-	-	intergenic_variant,	MODIFIER,	NA,	NA,	1	4851	79.34	65	0.960871	65	0.960871	rs249677	5:141539339_C_A	0.2415	3849	55	55	0.947485	0.947485
LOC_605	GWAS	CD	rs6863411	5:141513204_A_T	-5.26365	1.465e-07	-	NDFIP1	1	4673	89.11	70	0.950739	0	71	0.954615	0	rs12717899	5:141482341_G_T	0.0378	rs249677	hQTL(H3K4me1)	5:141458355:141544070	Monocyte	5:141539339_C_A	0	0.611675	-0.825 (0.104)	1.67241e-15	3.28377e-11	-	-	intergenic_variant,	MODIFIER,	NA,	NA,	1	4851	85.84	65	0.960871	65	0.960871	rs249677	5:141539339_C_A	0.2415	4164	57	57	0.469076	0.947485
LOC_605	GWAS	IBD	rs449454	5:141533062_A_G	-4.43762	8.851e-06	-	NDFIP1	1	4674	89.09	93	0.951333	1	4674	0.857387	1	rs2961704	5:141596520_C_T	0.2021	rs249677	hQTL(H3K4me1)	5:141458355:141544070	Monocyte	5:141539339_C_A	0	0.611675	-0.825 (0.104)	1.67241e-15	3.28377e-11	-	-	intergenic_variant,	MODIFIER,	NA,	NA,	1	4851	85.84	65	0.960871	65	0.960871	rs249677	5:141539339_C_A	0.2415	4164	62	62	0.105586	0.947485
LOC_605	GWAS	MS	rs249677	5:141539339_C_A	-4.44014	8.99e-06	NDFIP1(dist=5331),SPRY4(dist=150653)	NDFIP1(dist=5331),SPRY4(dist=150653)	1	4385	89.74	143	0.950096	1	4383	0.816659	1	rs249677	5:141539339_C_A	0.0221	rs249677	hQTL(H3K4me1)	5:141458355:141544070	Monocyte	5:141539339_C_A	1	0.611675	-0.825 (0.104)	1.67241e-15	3.28377e-11	-	-	intergenic_variant,	MODIFIER,	NA,	NA,	1	4851	81.12	65	0.960871	65	0.960871	rs249677	5:141539339_C_A	0.2415	3935	65	65	1	1
LOC_605	GWAS	IBD	rs6863411	5:141513204_A_T	3.81773	0.000134684	NDFIP1	NDFIP1	1	4891	92.11	642	0.950025	1	4891	0.568947	1	rs9324866	5:141497650_A_G	0.0173	rs249677	hQTL(H3K4me1)	5:141458355:141544070	Monocyte	5:141539339_C_A	0	0.611675	-0.825 (0.104)	1.67241e-15	3.28377e-11	-	-	intergenic_variant,	MODIFIER,	NA,	NA,	1	4851	92.87	65	0.960871	65	0.960871	rs249677	5:141539339_C_A	0.2415	4505	65	65	0.947485	0.947485
LOC_605	GWAS	CD	rs6863411	5:141513204_A_T	3.69979	0.00021578	NDFIP1	NDFIP1	1	4879	92.25	1429	0.950019	1	4879	0.5233	1	rs10875596	5:141495715_T_C	0.017	rs249677	hQTL(H3K4me1)	5:141458355:141544070	Monocyte	5:141539339_C_A	0	0.611675	-0.825 (0.104)	1.67241e-15	3.28377e-11	-	-	intergenic_variant,	MODIFIER,	NA,	NA,	1	4851	92.78	65	0.960871	65	0.960871	rs249677	5:141539339_C_A	0.2415	4501	65	65	0.947485	0.947485
LOC_605	GWAS	UC	rs6863411	5:141513204_A_T	-2.24181	0.02506	-	NDFIP1	1	4674	89.09	3965	0.950015	1	4674	0.0746559	1	rs11167766	5:141612490_C_G	0.0110048	rs249677	hQTL(H3K4me1)	5:141458355:141544070	Monocyte	5:141539339_C_A	0	0.611675	-0.825 (0.104)	1.67241e-15	3.28377e-11	-	-	intergenic_variant,	MODIFIER,	NA,	NA,	1	4851	85.84	65	0.960871	65	0.960871	rs249677	5:141539339_C_A	0.241484	4164	62	62	0.0531987	0.947485
LOC_605	GWAS	MS	rs2302103	5:140955777_C_T	-3.9489	7.851e-05	DIAPH1	DIAPH1	1	339	99.12	11	0.951767	0	339	0.853574	0	rs1062158	5:141523000_C_T	0.7843	rs1421896	eQTL	ENSG00000171720.4	Monocyte	5:141016288_T_G	0	0.639594	0.474 (0.100)	1.92526e-06	0.0129596	HDAC3	-	downstream_gene_variant,intron_variant,regulatory_region_variant,upstream_gene_variant,upstream_gene_variant,	MODIFIER,MODIFIER,MODIFIER,MODIFIER,MODIFIER,	FCHSD1,HDAC3,NA,HDAC3,RELL2,	ENSG00000197948,ENSG00000171720,NA,ENSG00000171720,ENSG00000164620,	1	4832	6.95	80	0.950168	645	0.950005	rs1421896	5:141016288_T_G	0.0828	336	4	46	0.00439918	0.967215
LOC_609	Immunochip	CD	rs11741861	5:150277909_A_G	-13.9053	5.88237e-44	-	ZNF300, IRGM	2	794	82.37	41	0.954331	0	41	0.954223	0	rs11167518	5:150258920_C_A	0.0817	rs7734778	mQTL	cg22000984	Monocyte	5:150256556_G_A	0	0.0939086	1.637 (0.154)	2.48786e-26	3.29975e-21	-	IRGM;IRGM	intron_variant,	MODIFIER,	IRGM,	ENSG00000237693,	1	4739	13.8	97	0.950406	97	0.950406	rs7734778	5:150256556_G_A	0.0175	654	34	35	0.970255	0.911261
LOC_609	Immunochip	CD	rs11741861	5:150277909_A_G	-13.9053	5.88237e-44	-	ZNF300, IRGM	2	794	82.37	41	0.954331	0	41	0.954223	0	rs11167518	5:150258920_C_A	0.0817	rs7734778	mQTL	cg22000984	Neutrophil	5:150256556_G_A	0	0.0939086	1.653 (0.153)	2.88059e-27	4.0317e-22	-	IRGM;IRGM	intron_variant,	MODIFIER,	IRGM,	ENSG00000237693,	1	4739	13.8	97	0.951929	97	0.951929	rs7734778	5:150256556_G_A	0.0178	654	34	35	0.970255	0.911261
LOC_609	Immunochip	UC	rs11741861	5:150277909_A_G	-5.40122	6.6187e-08	-	ZNF300, IRGM	2	794	82.37	69	0.951723	0	69	0.951452	0	rs17800987	5:150323428_A_G	0.1195	rs7734778	Methylation	cg22000984	Monocyte	5:150256556_G_A	0	0.0939086	1.637 (0.154)	2.48786e-26	3.29975e-21	-	IRGM;IRGM	intron_variant,	MODIFIER,	IRGM,	ENSG00000237693,	1	4739	13.8	97	0.950406	97	0.950406	rs7734778	5:150256556_G_A	0.0175	654	29	28	0.802793	0.911261
LOC_609	Immunochip	UC	rs11741861	5:150277909_A_G	-5.40122	6.6187e-08	-	ZNF300, IRGM	2	794	82.37	69	0.951723	0	69	0.951452	0	rs17800987	5:150323428_A_G	0.1195	rs7734778	Methylation	cg22000984	Neutrophil	5:150256556_G_A	0	0.0939086	1.653 (0.153)	2.88059e-27	4.0317e-22	-	IRGM;IRGM	intron_variant,	MODIFIER,	IRGM,	ENSG00000237693,	1	4739	13.8	97	0.951929	97	0.951929	rs7734778	5:150256556_G_A	0.0178	654	29	28	0.802793	0.911261
LOC_609	GWAS	CD	rs11741861	5:150277909_A_G	-8.12823	4.596e-16	-	ZNF300, IRGM	1	5004	86.49	114	0.951387	0	114	0.951289	0	rs147018773	5:150238521_C_T	0.0274	rs7734778	mQTL	cg22000984	Monocyte	5:150256556_G_A	0	0.0939086	1.637 (0.154)	2.48786e-26	3.29975e-21	-	IRGM;IRGM	intron_variant,	MODIFIER,	IRGM,	ENSG00000237693,	1	4739	91.33	97	0.950406	97	0.950406	rs7734778	5:150256556_G_A	0.0175	4328	88	88	0.940676	0.911261
LOC_609	GWAS	CD	rs11741861	5:150277909_A_G	-8.12823	4.596e-16	-	ZNF300, IRGM	1	5004	86.49	114	0.951387	0	114	0.951289	0	rs147018773	5:150238521_C_T	0.0274	rs7734778	mQTL	cg22000984	Neutrophil	5:150256556_G_A	0	0.0939086	1.653 (0.153)	2.88059e-27	4.0317e-22	-	IRGM;IRGM	intron_variant,	MODIFIER,	IRGM,	ENSG00000237693,	1	4739	91.33	97	0.951929	97	0.951929	rs7734778	5:150256556_G_A	0.0178	4328	88	88	0.940676	0.911261
LOC_609	GWAS	CD	rs11741861	5:150277909_A_G	8.9965	2.029e-19	RPS14, TCOF1, CD74, NDST1, SYNPO, MYOZ3, DCTN4, SMIM3, AC010441.1, IRGM, ZNF300, GPX3, ANXA6, SLC36A3, SLC36A2, RBM22, TNIP1, CCDC69, GM2A	ZNF300, IRGM	2	4534	87.12	123	0.952107	1	123	0.952107	1	rs9637870	5:150227615_G_A	0.0247	rs7734778	mQTL	cg22000984	Monocyte	5:150256556_G_A	0	0.0939086	1.637 (0.154)	2.48786e-26	3.29975e-21	-	IRGM;IRGM	intron_variant,	MODIFIER,	IRGM,	ENSG00000237693,	1	4739	83.35	97	0.950406	97	0.950406	rs7734778	5:150256556_G_A	0.0175	3950	83	84	0.940676	0.911261
LOC_609	GWAS	CD	rs11741861	5:150277909_A_G	8.9965	2.029e-19	RPS14, TCOF1, CD74, NDST1, SYNPO, MYOZ3, DCTN4, SMIM3, AC010441.1, IRGM, ZNF300, GPX3, ANXA6, SLC36A3, SLC36A2, RBM22, TNIP1, CCDC69, GM2A	ZNF300, IRGM	2	4534	87.12	123	0.952107	1	123	0.952107	1	rs9637870	5:150227615_G_A	0.0247	rs7734778	mQTL	cg22000984	Neutrophil	5:150256556_G_A	0	0.0939086	1.653 (0.153)	2.88059e-27	4.0317e-22	-	IRGM;IRGM	intron_variant,	MODIFIER,	IRGM,	ENSG00000237693,	1	4739	83.35	97	0.951929	97	0.951929	rs7734778	5:150256556_G_A	0.0178	3950	83	84	0.940676	0.911261
LOC_609	GWAS	IBD	rs11741861	5:150277909_A_G	7.88889	3.277e-15	RPS14, TCOF1, CD74, NDST1, SYNPO, MYOZ3, DCTN4, SMIM3, AC010441.1, IRGM, ZNF300, GPX3, ANXA6, SLC36A3, SLC36A2, RBM22, TNIP1, CCDC69, GM2A	ZNF300, IRGM	2	4537	87.06	134	0.95164	0	134	0.95164	0	rs17800987	5:150323428_A_G	0.0963	rs7734778	mQTL	cg22000984	Monocyte	5:150256556_G_A	0	0.0939086	1.637 (0.154)	2.48786e-26	3.29975e-21	-	IRGM;IRGM	intron_variant,	MODIFIER,	IRGM,	ENSG00000237693,	1	4739	83.35	97	0.950406	97	0.950406	rs7734778	5:150256556_G_A	0.0175	3950	76	77	0.802793	0.911261
LOC_609	GWAS	IBD	rs11741861	5:150277909_A_G	7.88889	3.277e-15	RPS14, TCOF1, CD74, NDST1, SYNPO, MYOZ3, DCTN4, SMIM3, AC010441.1, IRGM, ZNF300, GPX3, ANXA6, SLC36A3, SLC36A2, RBM22, TNIP1, CCDC69, GM2A	ZNF300, IRGM	2	4537	87.06	134	0.95164	0	134	0.95164	0	rs17800987	5:150323428_A_G	0.0963	rs7734778	mQTL	cg22000984	Neutrophil	5:150256556_G_A	0	0.0939086	1.653 (0.153)	2.88059e-27	4.0317e-22	-	IRGM;IRGM	intron_variant,	MODIFIER,	IRGM,	ENSG00000237693,	1	4739	83.35	97	0.951929	97	0.951929	rs7734778	5:150256556_G_A	0.0178	3950	76	77	0.802793	0.911261
LOC_609	GWAS	CD	rs11741861	5:150277909_A_G	3.59205	0.000328088	RPS14, TCOF1, CD74, NDST1, SYNPO, MYOZ3, DCTN4, SMIM3, AC010441.1, IRGM, ZNF300, GPX3, ANXA6, SLC36A3, SLC36A2, RBM22, TNIP1, CCDC69, GM2A	IRGM, ZNF300	1	4967	93.78	288	0.950068	1	4967	0.791097	1	rs116090320	5:150058413_A_G	0.0958	rs7734778	Methylation	cg22000984	Monocyte	5:150256556_G_A	0	0.0939086	1.637 (0.154)	2.48786e-26	3.29975e-21	-	IRGM;IRGM	intron_variant,	MODIFIER,	IRGM,	ENSG00000237693,	1	4739	98.29	97	0.950406	97	0.950406	rs7734778	5:150256556_G_A	0.0175	4658	97	97	0.143048	0.911261
LOC_609	GWAS	CD	rs11741861	5:150277909_A_G	3.59205	0.000328088	RPS14, TCOF1, CD74, NDST1, SYNPO, MYOZ3, DCTN4, SMIM3, AC010441.1, IRGM, ZNF300, GPX3, ANXA6, SLC36A3, SLC36A2, RBM22, TNIP1, CCDC69, GM2A	IRGM, ZNF300	1	4967	93.78	288	0.950068	1	4967	0.791097	1	rs116090320	5:150058413_A_G	0.0958	rs7734778	Methylation	cg22000984	Neutrophil	5:150256556_G_A	0	0.0939086	1.653 (0.153)	2.88059e-27	4.0317e-22	-	IRGM;IRGM	intron_variant,	MODIFIER,	IRGM,	ENSG00000237693,	1	4739	98.29	97	0.951929	97	0.951929	rs7734778	5:150256556_G_A	0.0178	4658	97	97	0.143048	0.911261
LOC_609	GWAS	IBD	rs11741861	5:150277909_A_G	3.43072	0.000601986	RPS14, TCOF1, CD74, NDST1, SYNPO, MYOZ3, DCTN4, SMIM3, AC010441.1, IRGM, ZNF300, GPX3, ANXA6, SLC36A3, SLC36A2, RBM22, TNIP1, CCDC69, GM2A	IRGM, ZNF300	1	4962	93.81	912	0.950011	1	4962	0.592334	1	rs66495175	5:150941729_C_A	0.0905	rs7734778	Methylation	cg22000984	Monocyte	5:150256556_G_A	0	0.0939086	1.637 (0.154)	2.48786e-26	3.29975e-21	-	IRGM;IRGM	intron_variant,	MODIFIER,	IRGM,	ENSG00000237693,	1	4739	98.23	97	0.950406	97	0.950406	rs7734778	5:150256556_G_A	0.0175	4655	97	97	0.00823453	0.911261
LOC_609	GWAS	IBD	rs11741861	5:150277909_A_G	3.43072	0.000601986	RPS14, TCOF1, CD74, NDST1, SYNPO, MYOZ3, DCTN4, SMIM3, AC010441.1, IRGM, ZNF300, GPX3, ANXA6, SLC36A3, SLC36A2, RBM22, TNIP1, CCDC69, GM2A	IRGM, ZNF300	1	4962	93.81	912	0.950011	1	4962	0.592334	1	rs66495175	5:150941729_C_A	0.0905	rs7734778	Methylation	cg22000984	Neutrophil	5:150256556_G_A	0	0.0939086	1.653 (0.153)	2.88059e-27	4.0317e-22	-	IRGM;IRGM	intron_variant,	MODIFIER,	IRGM,	ENSG00000237693,	1	4739	98.23	97	0.951929	97	0.951929	rs7734778	5:150256556_G_A	0.0178	4655	97	97	0.00823453	0.911261
LOC_609	Immunochip	CD	rs11741861	5:150277909_A_G	-13.9053	5.88237e-44	-	ZNF300, IRGM	2	794	82.37	41	0.954331	0	41	0.954223	0	rs11167518	5:150258920_C_A	0.0817	rs34005003	mQTL	cg06746669	Monocyte	5:150225199_C_T	0	0.0939086	1.709 (0.153)	3.93183e-29	6.34115e-24	-	IRGM;IRGM	upstream_gene_variant,	MODIFIER,	IRGM,	ENSG00000237693,	1	4739	13.8	98	0.955924	98	0.955924	rs34005003	5:150225199_C_T	0.0218	654	35	36	0.970255	0.911261
LOC_609	Immunochip	UC	rs11741861	5:150277909_A_G	-5.40122	6.6187e-08	-	ZNF300, IRGM	2	794	82.37	69	0.951723	0	69	0.951452	0	rs17800987	5:150323428_A_G	0.1195	rs34005003	Methylation	cg06746669	Monocyte	5:150225199_C_T	0	0.0939086	1.709 (0.153)	3.93183e-29	6.34115e-24	-	IRGM;IRGM	upstream_gene_variant,	MODIFIER,	IRGM,	ENSG00000237693,	1	4739	13.8	98	0.955924	98	0.955924	rs34005003	5:150225199_C_T	0.0218	654	30	29	0.802793	0.911261
LOC_609	GWAS	CD	rs11741861	5:150277909_A_G	-8.12823	4.596e-16	-	ZNF300, IRGM	1	5004	86.49	114	0.951387	0	114	0.951289	0	rs147018773	5:150238521_C_T	0.0274	rs34005003	mQTL	cg06746669	Monocyte	5:150225199_C_T	0	0.0939086	1.709 (0.153)	3.93183e-29	6.34115e-24	-	IRGM;IRGM	upstream_gene_variant,	MODIFIER,	IRGM,	ENSG00000237693,	1	4739	91.33	98	0.955924	98	0.955924	rs34005003	5:150225199_C_T	0.0218	4328	89	89	0.940676	0.911261
LOC_609	GWAS	CD	rs11741861	5:150277909_A_G	8.9965	2.029e-19	RPS14, TCOF1, CD74, NDST1, SYNPO, MYOZ3, DCTN4, SMIM3, AC010441.1, IRGM, ZNF300, GPX3, ANXA6, SLC36A3, SLC36A2, RBM22, TNIP1, CCDC69, GM2A	ZNF300, IRGM	2	4534	87.12	123	0.952107	0	123	0.952107	0	rs9637870	5:150227615_G_A	0.0247	rs34005003	mQTL	cg06746669	Monocyte	5:150225199_C_T	0	0.0939086	1.709 (0.153)	3.93183e-29	6.34115e-24	-	IRGM;IRGM	upstream_gene_variant,	MODIFIER,	IRGM,	ENSG00000237693,	1	4739	83.35	98	0.955924	98	0.955924	rs34005003	5:150225199_C_T	0.0218	3950	83	84	0.940676	0.911261
LOC_609	GWAS	IBD	rs11741861	5:150277909_A_G	7.88889	3.277e-15	RPS14, TCOF1, CD74, NDST1, SYNPO, MYOZ3, DCTN4, SMIM3, AC010441.1, IRGM, ZNF300, GPX3, ANXA6, SLC36A3, SLC36A2, RBM22, TNIP1, CCDC69, GM2A	ZNF300, IRGM	2	4537	87.06	134	0.95164	0	134	0.95164	0	rs17800987	5:150323428_A_G	0.0963	rs34005003	mQTL	cg06746669	Monocyte	5:150225199_C_T	0	0.0939086	1.709 (0.153)	3.93183e-29	6.34115e-24	-	IRGM;IRGM	upstream_gene_variant,	MODIFIER,	IRGM,	ENSG00000237693,	1	4739	83.35	98	0.955924	98	0.955924	rs34005003	5:150225199_C_T	0.0218	3950	77	78	0.802793	0.911261
LOC_609	GWAS	CD	rs11741861	5:150277909_A_G	3.59205	0.000328088	RPS14, TCOF1, CD74, NDST1, SYNPO, MYOZ3, DCTN4, SMIM3, AC010441.1, IRGM, ZNF300, GPX3, ANXA6, SLC36A3, SLC36A2, RBM22, TNIP1, CCDC69, GM2A	IRGM, ZNF300	1	4967	93.78	288	0.950068	1	4967	0.791097	1	rs116090320	5:150058413_A_G	0.0958	rs34005003	Methylation	cg06746669	Monocyte	5:150225199_C_T	0	0.0939086	1.709 (0.153)	3.93183e-29	6.34115e-24	-	IRGM;IRGM	upstream_gene_variant,	MODIFIER,	IRGM,	ENSG00000237693,	1	4739	98.29	98	0.955924	98	0.955924	rs34005003	5:150225199_C_T	0.0218	4658	98	98	0.143048	0.911261
LOC_609	GWAS	IBD	rs11741861	5:150277909_A_G	3.43072	0.000601986	RPS14, TCOF1, CD74, NDST1, SYNPO, MYOZ3, DCTN4, SMIM3, AC010441.1, IRGM, ZNF300, GPX3, ANXA6, SLC36A3, SLC36A2, RBM22, TNIP1, CCDC69, GM2A	IRGM, ZNF300	1	4962	93.81	912	0.950011	1	4962	0.592334	1	rs66495175	5:150941729_C_A	0.0905	rs34005003	Methylation	cg06746669	Monocyte	5:150225199_C_T	0	0.0939086	1.709 (0.153)	3.93183e-29	6.34115e-24	-	IRGM;IRGM	upstream_gene_variant,	MODIFIER,	IRGM,	ENSG00000237693,	1	4739	98.23	98	0.955924	98	0.955924	rs34005003	5:150225199_C_T	0.0218	4655	98	98	0.00823453	0.911261
LOC_609	Immunochip	CD	rs11741861	5:150277909_A_G	-13.9053	5.88237e-44	-	ZNF300, IRGM	2	794	82.37	41	0.954331	0	41	0.954223	0	rs11167518	5:150258920_C_A	0.0817	rs34005003	mQTL	cg06746669	Neutrophil	5:150225199_C_T	0	0.0939086	1.595 (0.155)	6.42878e-25	7.62693e-20	-	IRGM;IRGM	upstream_gene_variant,	MODIFIER,	IRGM,	ENSG00000237693,	1	4739	13.8	101	0.953919	101	0.953919	rs34005003	5:150225199_C_T	0.0227	654	36	37	0.970255	0.911261
LOC_609	Immunochip	UC	rs11741861	5:150277909_A_G	-5.40122	6.6187e-08	-	ZNF300, IRGM	2	794	82.37	69	0.951723	0	69	0.951452	0	rs17800987	5:150323428_A_G	0.1195	rs34005003	Methylation	cg06746669	Neutrophil	5:150225199_C_T	0	0.0939086	1.595 (0.155)	6.42878e-25	7.62693e-20	-	IRGM;IRGM	upstream_gene_variant,	MODIFIER,	IRGM,	ENSG00000237693,	1	4739	13.8	101	0.953919	101	0.953919	rs34005003	5:150225199_C_T	0.0227	654	30	30	0.802793	0.911261
LOC_609	GWAS	CD	rs11741861	5:150277909_A_G	-8.12823	4.596e-16	-	ZNF300, IRGM	1	5004	86.49	114	0.951387	0	114	0.951289	0	rs147018773	5:150238521_C_T	0.0274	rs34005003	mQTL	cg06746669	Neutrophil	5:150225199_C_T	0	0.0939086	1.595 (0.155)	6.42878e-25	7.62693e-20	-	IRGM;IRGM	upstream_gene_variant,	MODIFIER,	IRGM,	ENSG00000237693,	1	4739	91.33	101	0.953919	101	0.953919	rs34005003	5:150225199_C_T	0.0227	4328	91	91	0.940676	0.911261
LOC_609	GWAS	CD	rs11741861	5:150277909_A_G	8.9965	2.029e-19	RPS14, TCOF1, CD74, NDST1, SYNPO, MYOZ3, DCTN4, SMIM3, AC010441.1, IRGM, ZNF300, GPX3, ANXA6, SLC36A3, SLC36A2, RBM22, TNIP1, CCDC69, GM2A	ZNF300, IRGM	2	4534	87.12	123	0.952107	0	123	0.952107	0	rs9637870	5:150227615_G_A	0.0247	rs34005003	mQTL	cg06746669	Neutrophil	5:150225199_C_T	0	0.0939086	1.595 (0.155)	6.42878e-25	7.62693e-20	-	IRGM;IRGM	upstream_gene_variant,	MODIFIER,	IRGM,	ENSG00000237693,	1	4739	83.35	101	0.953919	101	0.953919	rs34005003	5:150225199_C_T	0.0227	3950	86	87	0.940676	0.911261
LOC_609	GWAS	IBD	rs11741861	5:150277909_A_G	7.88889	3.277e-15	RPS14, TCOF1, CD74, NDST1, SYNPO, MYOZ3, DCTN4, SMIM3, AC010441.1, IRGM, ZNF300, GPX3, ANXA6, SLC36A3, SLC36A2, RBM22, TNIP1, CCDC69, GM2A	ZNF300, IRGM	2	4537	87.06	134	0.95164	0	134	0.95164	0	rs17800987	5:150323428_A_G	0.0963	rs34005003	mQTL	cg06746669	Neutrophil	5:150225199_C_T	0	0.0939086	1.595 (0.155)	6.42878e-25	7.62693e-20	-	IRGM;IRGM	upstream_gene_variant,	MODIFIER,	IRGM,	ENSG00000237693,	1	4739	83.35	101	0.953919	101	0.953919	rs34005003	5:150225199_C_T	0.0227	3950	79	79	0.802793	0.911261
LOC_609	GWAS	CD	rs11741861	5:150277909_A_G	3.59205	0.000328088	RPS14, TCOF1, CD74, NDST1, SYNPO, MYOZ3, DCTN4, SMIM3, AC010441.1, IRGM, ZNF300, GPX3, ANXA6, SLC36A3, SLC36A2, RBM22, TNIP1, CCDC69, GM2A	IRGM, ZNF300	1	4967	93.78	288	0.950068	1	4967	0.791097	1	rs116090320	5:150058413_A_G	0.0958	rs34005003	Methylation	cg06746669	Neutrophil	5:150225199_C_T	0	0.0939086	1.595 (0.155)	6.42878e-25	7.62693e-20	-	IRGM;IRGM	upstream_gene_variant,	MODIFIER,	IRGM,	ENSG00000237693,	1	4739	98.29	101	0.953919	101	0.953919	rs34005003	5:150225199_C_T	0.0227	4658	101	101	0.143048	0.911261
LOC_609	GWAS	IBD	rs11741861	5:150277909_A_G	3.43072	0.000601986	RPS14, TCOF1, CD74, NDST1, SYNPO, MYOZ3, DCTN4, SMIM3, AC010441.1, IRGM, ZNF300, GPX3, ANXA6, SLC36A3, SLC36A2, RBM22, TNIP1, CCDC69, GM2A	IRGM, ZNF300	1	4962	93.81	912	0.950011	1	4962	0.592334	1	rs66495175	5:150941729_C_A	0.0905	rs34005003	Methylation	cg06746669	Neutrophil	5:150225199_C_T	0	0.0939086	1.595 (0.155)	6.42878e-25	7.62693e-20	-	IRGM;IRGM	upstream_gene_variant,	MODIFIER,	IRGM,	ENSG00000237693,	1	4739	98.23	101	0.953919	101	0.953919	rs34005003	5:150225199_C_T	0.0227	4655	101	101	0.00823453	0.911261
LOC_609	Immunochip	CD	rs11741861	5:150277909_A_G	-13.9053	5.88237e-44	-	ZNF300, IRGM	2	794	82.37	41	0.954331	0	41	0.954223	0	rs11167518	5:150258920_C_A	0.0817	rs34005003	mQTL	cg22000984	T-cell	5:150225199_C_T	0	0.0939086	1.743 (0.188)	1.97921e-20	3.81268e-15	-	IRGM;IRGM	upstream_gene_variant,	MODIFIER,	IRGM,	ENSG00000237693,	1	4730	13.83	102	0.955546	102	0.955545	rs34005003	5:150225199_C_T	0.011	654	34	36	0.970255	0.911261
LOC_609	Immunochip	CD	rs11741861	5:150277909_A_G	-13.9053	5.88237e-44	-	ZNF300, IRGM	2	794	82.37	41	0.954331	0	41	0.954223	0	rs11167518	5:150258920_C_A	0.0817	rs11949375	hQTL(H3K4me1)	5:150222268:150235431	Neutrophil	5:150202980_T_C	0	0.0888325	-1.555 (0.170)	7.28247e-20	3.29583e-15	-	-	intergenic_variant,	MODIFIER,	NA,	NA,	1	4757	13.75	102	0.95873	102	0.95873	rs11949375	5:150202980_T_C	0.0094	654	37	37	0.969514	0.96873
LOC_609	Immunochip	IBD	rs17800987	5:150323428_A_G	-11.677	1.67054e-31	-	ZNF300P1	2	794	82.37	59	0.950862	0	59	0.950781	0	rs17800987	5:150323428_A_G	0.0844	rs11949375	hQTL(H3K4me1)	5:150222268:150235431	Neutrophil	5:150202980_T_C	0	0.0888325	-1.555 (0.170)	7.28247e-20	3.29583e-15	-	-	intergenic_variant,	MODIFIER,	NA,	NA,	1	4757	13.75	102	0.95873	102	0.95873	rs11949375	5:150202980_T_C	0.0094	654	33	33	0.855905	0.855905
LOC_609	Immunochip	UC	rs11741861	5:150277909_A_G	-5.40122	6.6187e-08	-	ZNF300, IRGM	2	794	82.37	69	0.951723	0	69	0.951452	0	rs17800987	5:150323428_A_G	0.1195	rs34005003	Methylation	cg22000984	T-cell	5:150225199_C_T	0	0.0939086	1.743 (0.188)	1.97921e-20	3.81268e-15	-	IRGM;IRGM	upstream_gene_variant,	MODIFIER,	IRGM,	ENSG00000237693,	1	4730	13.83	102	0.955546	102	0.955545	rs34005003	5:150225199_C_T	0.011	654	29	29	0.802793	0.911261
LOC_609	Immunochip	UC	rs11741861	5:150277909_A_G	-5.40122	6.6187e-08	-	ZNF300, IRGM	2	794	82.37	69	0.951723	0	69	0.951452	0	rs17800987	5:150323428_A_G	0.1195	rs11949375	hQTL(H3K4me1)	5:150222268:150235431	Neutrophil	5:150202980_T_C	0	0.0888325	-1.555 (0.170)	7.28247e-20	3.29583e-15	-	-	intergenic_variant,	MODIFIER,	NA,	NA,	1	4757	13.75	102	0.95873	102	0.95873	rs11949375	5:150202980_T_C	0.0094	654	30	30	0.855905	0.96873
LOC_609	GWAS	CD	rs11741861	5:150277909_A_G	-8.12823	4.596e-16	-	ZNF300, IRGM	1	5001	86.5	114	0.951387	0	114	0.951289	0	rs147018773	5:150238521_C_T	0.0274	rs34005003	mQTL	cg22000984	T-cell	5:150225199_C_T	0	0.0939086	1.743 (0.188)	1.97921e-20	3.81268e-15	-	IRGM;IRGM	upstream_gene_variant,	MODIFIER,	IRGM,	ENSG00000237693,	1	4730	91.46	102	0.955546	102	0.955545	rs34005003	5:150225199_C_T	0.011	4326	88	89	0.940676	0.911261
LOC_609	GWAS	CD	rs11741861	5:150277909_A_G	-8.12823	4.596e-16	-	ZNF300, IRGM	1	5021	86.54	114	0.951387	1	114	0.951289	1	rs147018773	5:150238521_C_T	0.0274	rs11949375	hQTL(H3K4me1)	5:150222268:150235431	Neutrophil	5:150202980_T_C	0	0.0888325	-1.555 (0.170)	7.28247e-20	3.29583e-15	-	-	intergenic_variant,	MODIFIER,	NA,	NA,	1	4757	91.34	102	0.95873	102	0.95873	rs11949375	5:150202980_T_C	0.0094	4345	94	94	0.938109	0.96873
LOC_609	GWAS	CD	rs11741861	5:150277909_A_G	8.9965	2.029e-19	RPS14, TCOF1, CD74, NDST1, SYNPO, MYOZ3, DCTN4, SMIM3, AC010441.1, IRGM, ZNF300, GPX3, ANXA6, SLC36A3, SLC36A2, RBM22, TNIP1, CCDC69, GM2A	ZNF300, IRGM	2	4551	87.17	123	0.952107	1	123	0.952107	1	rs9637870	5:150227615_G_A	0.0247	rs11949375	hQTL(H3K4me1)	5:150222268:150235431	Neutrophil	5:150202980_T_C	0	0.0888325	-1.555 (0.170)	7.28247e-20	3.29583e-15	-	-	intergenic_variant,	MODIFIER,	NA,	NA,	1	4757	83.39	102	0.95873	102	0.95873	rs11949375	5:150202980_T_C	0.0094	3967	88	88	0.938109	0.96873
LOC_609	GWAS	CD	rs11741861	5:150277909_A_G	8.9965	2.029e-19	RPS14, TCOF1, CD74, NDST1, SYNPO, MYOZ3, DCTN4, SMIM3, AC010441.1, IRGM, ZNF300, GPX3, ANXA6, SLC36A3, SLC36A2, RBM22, TNIP1, CCDC69, GM2A	ZNF300, IRGM	2	4531	87.13	123	0.952107	0	123	0.952107	0	rs9637870	5:150227615_G_A	0.0247	rs34005003	mQTL	cg22000984	T-cell	5:150225199_C_T	0	0.0939086	1.743 (0.188)	1.97921e-20	3.81268e-15	-	IRGM;IRGM	upstream_gene_variant,	MODIFIER,	IRGM,	ENSG00000237693,	1	4730	83.47	102	0.955546	102	0.955545	rs34005003	5:150225199_C_T	0.011	3948	82	84	0.940676	0.911261
LOC_609	GWAS	IBD	rs11741861	5:150277909_A_G	7.88889	3.277e-15	RPS14, TCOF1, CD74, NDST1, SYNPO, MYOZ3, DCTN4, SMIM3, AC010441.1, IRGM, ZNF300, GPX3, ANXA6, SLC36A3, SLC36A2, RBM22, TNIP1, CCDC69, GM2A	ZNF300, IRGM	2	4554	87.11	134	0.95164	1	134	0.95164	1	rs17800987	5:150323428_A_G	0.0963	rs11949375	hQTL(H3K4me1)	5:150222268:150235431	Neutrophil	5:150202980_T_C	0	0.0888325	-1.555 (0.170)	7.28247e-20	3.29583e-15	-	-	intergenic_variant,	MODIFIER,	NA,	NA,	1	4757	83.39	102	0.95873	102	0.95873	rs11949375	5:150202980_T_C	0.0094	3967	81	81	0.855905	0.96873
LOC_609	GWAS	IBD	rs11741861	5:150277909_A_G	7.88889	3.277e-15	RPS14, TCOF1, CD74, NDST1, SYNPO, MYOZ3, DCTN4, SMIM3, AC010441.1, IRGM, ZNF300, GPX3, ANXA6, SLC36A3, SLC36A2, RBM22, TNIP1, CCDC69, GM2A	ZNF300, IRGM	2	4534	87.08	134	0.95164	0	134	0.95164	0	rs17800987	5:150323428_A_G	0.0963	rs34005003	mQTL	cg22000984	T-cell	5:150225199_C_T	0	0.0939086	1.743 (0.188)	1.97921e-20	3.81268e-15	-	IRGM;IRGM	upstream_gene_variant,	MODIFIER,	IRGM,	ENSG00000237693,	1	4730	83.47	102	0.955546	102	0.955545	rs34005003	5:150225199_C_T	0.011	3948	76	78	0.802793	0.911261
LOC_609	GWAS	IBD	rs17800987	5:150323428_A_G	-6.61312	3.707e-11	-	ZNF300P1	1	5021	86.54	159	0.951613	1	159	0.951544	1	rs11949375	5:150202980_T_C	0.0216	rs11949375	hQTL(H3K4me1)	5:150222268:150235431	Neutrophil	5:150202980_T_C	0	0.0888325	-1.555 (0.170)	7.28247e-20	3.29583e-15	-	-	intergenic_variant,	MODIFIER,	NA,	NA,	1	4757	91.34	102	0.95873	102	0.95873	rs11949375	5:150202980_T_C	0.0094	4345	97	97	1	0.855905
LOC_609	GWAS	CD	rs11741861	5:150277909_A_G	3.59205	0.000328088	RPS14, TCOF1, CD74, NDST1, SYNPO, MYOZ3, DCTN4, SMIM3, AC010441.1, IRGM, ZNF300, GPX3, ANXA6, SLC36A3, SLC36A2, RBM22, TNIP1, CCDC69, GM2A	IRGM, ZNF300	1	4966	93.64	288	0.950071	1	4966	0.79113	1	rs116090320	5:150058413_A_G	0.0958	rs34005003	Methylation	cg22000984	T-cell	5:150225199_C_T	0	0.0939086	1.743 (0.188)	1.97921e-20	3.81268e-15	-	IRGM;IRGM	upstream_gene_variant,	MODIFIER,	IRGM,	ENSG00000237693,	1	4730	98.31	102	0.955546	102	0.955545	rs34005003	5:150225199_C_T	0.011	4650	102	102	0.143048	0.911261
LOC_609	GWAS	CD	rs11741861	5:150277909_A_G	3.59205	0.000328088	RPS14, TCOF1, CD74, NDST1, SYNPO, MYOZ3, DCTN4, SMIM3, AC010441.1, IRGM, ZNF300, GPX3, ANXA6, SLC36A3, SLC36A2, RBM22, TNIP1, CCDC69, GM2A	IRGM, ZNF300	1	4987	93.76	289	0.950196	1	4987	0.790461	1	rs116090320	5:150058413_A_G	0.0957	rs11949375	hQTL(H3K4me1)	5:150222268:150235431	Neutrophil	5:150202980_T_C	0	0.0888325	-1.555 (0.170)	7.28247e-20	3.29583e-15	-	-	intergenic_variant,	MODIFIER,	NA,	NA,	1	4757	98.3	102	0.95873	102	0.95873	rs11949375	5:150202980_T_C	0.0094	4676	102	102	0.158499	0.96873
LOC_609	GWAS	IBD	rs11741861	5:150277909_A_G	3.43072	0.000601986	RPS14, TCOF1, CD74, NDST1, SYNPO, MYOZ3, DCTN4, SMIM3, AC010441.1, IRGM, ZNF300, GPX3, ANXA6, SLC36A3, SLC36A2, RBM22, TNIP1, CCDC69, GM2A	IRGM, ZNF300	1	4961	93.67	912	0.95002	1	4961	0.59238	1	rs66495175	5:150941729_C_A	0.0905	rs34005003	Methylation	cg22000984	T-cell	5:150225199_C_T	0	0.0939086	1.743 (0.188)	1.97921e-20	3.81268e-15	-	IRGM;IRGM	upstream_gene_variant,	MODIFIER,	IRGM,	ENSG00000237693,	1	4730	98.25	102	0.955546	102	0.955545	rs34005003	5:150225199_C_T	0.011	4647	102	102	0.00823453	0.911261
LOC_609	GWAS	IBD	rs11741861	5:150277909_A_G	3.43072	0.000601986	RPS14, TCOF1, CD74, NDST1, SYNPO, MYOZ3, DCTN4, SMIM3, AC010441.1, IRGM, ZNF300, GPX3, ANXA6, SLC36A3, SLC36A2, RBM22, TNIP1, CCDC69, GM2A	IRGM, ZNF300	1	4982	93.8	917	0.950002	1	4982	0.591417	1	rs66495175	5:150941729_C_A	0.0905	rs11949375	hQTL(H3K4me1)	5:150222268:150235431	Neutrophil	5:150202980_T_C	0	0.0888325	-1.555 (0.170)	7.28247e-20	3.29583e-15	-	-	intergenic_variant,	MODIFIER,	NA,	NA,	1	4757	98.23	102	0.95873	102	0.95873	rs11949375	5:150202980_T_C	0.0094	4673	102	102	0.00774602	0.96873
LOC_609	Immunochip	CD	rs11741861	5:150277909_A_G	-13.9053	5.88237e-44	-	ZNF300, IRGM	2	792	82.32	41	0.954331	0	41	0.954223	0	rs11167518	5:150258920_C_A	0.0817	rs376008950	hQTL(H3K4me1)	5:150239336:150243871	Monocyte	5:150226033_T_TGTGG	0	0.0862944	-1.380 (0.179)	1.2677e-14	2.27155e-10	-	-	regulatory_region_variant,upstream_gene_variant,	MODIFIER,MODIFIER,	NA,IRGM,	NA,ENSG00000237693,	1	4742	13.75	123	0.951654	123	0.951654	rs376008950	5:150226033_T_TGTGG	0.0306	652	40	40	0.939198	0.936493
LOC_609	Immunochip	IBD	rs17800987	5:150323428_A_G	-11.677	1.67054e-31	-	ZNF300P1	2	792	82.32	59	0.950862	0	59	0.950781	0	rs17800987	5:150323428_A_G	0.0844	rs376008950	hQTL(H3K4me1)	5:150239336:150243871	Monocyte	5:150226033_T_TGTGG	0	0.0862944	-1.380 (0.179)	1.2677e-14	2.27155e-10	-	-	regulatory_region_variant,upstream_gene_variant,	MODIFIER,MODIFIER,	NA,IRGM,	NA,ENSG00000237693,	1	4742	13.75	123	0.951654	123	0.951654	rs376008950	5:150226033_T_TGTGG	0.0306	652	36	36	0.827381	0.827381
LOC_609	Immunochip	UC	rs11741861	5:150277909_A_G	-5.40122	6.6187e-08	-	ZNF300, IRGM	2	792	82.32	69	0.951723	0	69	0.951452	0	rs17800987	5:150323428_A_G	0.1195	rs376008950	hQTL(H3K4me1)	5:150239336:150243871	Monocyte	5:150226033_T_TGTGG	0	0.0862944	-1.380 (0.179)	1.2677e-14	2.27155e-10	-	-	regulatory_region_variant,upstream_gene_variant,	MODIFIER,MODIFIER,	NA,IRGM,	NA,ENSG00000237693,	1	4742	13.75	123	0.951654	123	0.951654	rs376008950	5:150226033_T_TGTGG	0.0306	652	33	33	0.827381	0.936493
LOC_609	GWAS	CD	rs11741861	5:150277909_A_G	-8.12823	4.596e-16	-	ZNF300, IRGM	1	5001	86.58	114	0.951387	0	114	0.951289	0	rs147018773	5:150238521_C_T	0.0274	rs376008950	hQTL(H3K4me1)	5:150239336:150243871	Monocyte	5:150226033_T_TGTGG	0	0.0862944	-1.380 (0.179)	1.2677e-14	2.27155e-10	-	-	regulatory_region_variant,upstream_gene_variant,	MODIFIER,MODIFIER,	NA,IRGM,	NA,ENSG00000237693,	1	4742	91.31	123	0.951654	123	0.951654	rs376008950	5:150226033_T_TGTGG	0.0306	4330	110	110	0.96873	0.936493
LOC_609	GWAS	CD	rs11741861	5:150277909_A_G	8.9965	2.029e-19	RPS14, TCOF1, CD74, NDST1, SYNPO, MYOZ3, DCTN4, SMIM3, AC010441.1, IRGM, ZNF300, GPX3, ANXA6, SLC36A3, SLC36A2, RBM22, TNIP1, CCDC69, GM2A	ZNF300, IRGM	2	4532	87.22	123	0.952107	0	123	0.952107	0	rs9637870	5:150227615_G_A	0.0247	rs376008950	hQTL(H3K4me1)	5:150239336:150243871	Monocyte	5:150226033_T_TGTGG	0	0.0862944	-1.380 (0.179)	1.2677e-14	2.27155e-10	-	-	regulatory_region_variant,upstream_gene_variant,	MODIFIER,MODIFIER,	NA,IRGM,	NA,ENSG00000237693,	1	4742	83.36	123	0.951654	123	0.951654	rs376008950	5:150226033_T_TGTGG	0.0306	3953	104	104	0.96873	0.936493
LOC_609	GWAS	IBD	rs11741861	5:150277909_A_G	7.88889	3.277e-15	RPS14, TCOF1, CD74, NDST1, SYNPO, MYOZ3, DCTN4, SMIM3, AC010441.1, IRGM, ZNF300, GPX3, ANXA6, SLC36A3, SLC36A2, RBM22, TNIP1, CCDC69, GM2A	ZNF300, IRGM	2	4535	87.17	134	0.95164	0	134	0.95164	0	rs17800987	5:150323428_A_G	0.0963	rs376008950	hQTL(H3K4me1)	5:150239336:150243871	Monocyte	5:150226033_T_TGTGG	0	0.0862944	-1.380 (0.179)	1.2677e-14	2.27155e-10	-	-	regulatory_region_variant,upstream_gene_variant,	MODIFIER,MODIFIER,	NA,IRGM,	NA,ENSG00000237693,	1	4742	83.36	123	0.951654	123	0.951654	rs376008950	5:150226033_T_TGTGG	0.0306	3953	95	95	0.827381	0.936493
LOC_609	GWAS	IBD	rs17800987	5:150323428_A_G	-6.61312	3.707e-11	-	ZNF300P1	1	5001	86.58	159	0.951613	0	159	0.951544	0	rs11949375	5:150202980_T_C	0.0216	rs376008950	hQTL(H3K4me1)	5:150239336:150243871	Monocyte	5:150226033_T_TGTGG	0	0.0862944	-1.380 (0.179)	1.2677e-14	2.27155e-10	-	-	regulatory_region_variant,upstream_gene_variant,	MODIFIER,MODIFIER,	NA,IRGM,	NA,ENSG00000237693,	1	4742	91.31	123	0.951654	123	0.951654	rs376008950	5:150226033_T_TGTGG	0.0306	4330	114	114	0.90688	0.827381
LOC_609	GWAS	CD	rs11741861	5:150277909_A_G	3.59205	0.000328088	RPS14, TCOF1, CD74, NDST1, SYNPO, MYOZ3, DCTN4, SMIM3, AC010441.1, IRGM, ZNF300, GPX3, ANXA6, SLC36A3, SLC36A2, RBM22, TNIP1, CCDC69, GM2A	IRGM, ZNF300	1	4969	93.8	288	0.950213	1	4969	0.791005	1	rs116090320	5:150058413_A_G	0.0958	rs376008950	hQTL(H3K4me1)	5:150239336:150243871	Monocyte	5:150226033_T_TGTGG	0	0.0862944	-1.380 (0.179)	1.2677e-14	2.27155e-10	-	-	regulatory_region_variant,upstream_gene_variant,	MODIFIER,MODIFIER,	NA,IRGM,	NA,ENSG00000237693,	1	4742	98.29	123	0.951654	123	0.951654	rs376008950	5:150226033_T_TGTGG	0.0306	4661	123	123	0.14228	0.936493
LOC_609	GWAS	IBD	rs11741861	5:150277909_A_G	3.43072	0.000601986	RPS14, TCOF1, CD74, NDST1, SYNPO, MYOZ3, DCTN4, SMIM3, AC010441.1, IRGM, ZNF300, GPX3, ANXA6, SLC36A3, SLC36A2, RBM22, TNIP1, CCDC69, GM2A	IRGM, ZNF300	1	4964	93.84	907	0.950024	1	4964	0.592112	1	rs66495175	5:150941729_C_A	0.0906	rs376008950	hQTL(H3K4me1)	5:150239336:150243871	Monocyte	5:150226033_T_TGTGG	0	0.0862944	-1.380 (0.179)	1.2677e-14	2.27155e-10	-	-	regulatory_region_variant,upstream_gene_variant,	MODIFIER,MODIFIER,	NA,IRGM,	NA,ENSG00000237693,	1	4742	98.23	123	0.951654	123	0.951654	rs376008950	5:150226033_T_TGTGG	0.0306	4658	123	123	0.00750381	0.936493
LOC_609	Immunochip	CD	rs11741861	5:150277909_A_G	-13.9053	5.88237e-44	-	ZNF300, IRGM	2	792	82.32	41	0.954331	1	41	0.954223	1	rs11167518	5:150258920_C_A	0.0817	rs75774363	hQTL(H3K4me1)	5:150239336:150243871	Neutrophil	5:150223722_C_T	0	0.0888325	-1.634 (0.171)	1.24547e-21	6.39059e-17	-	-	upstream_gene_variant,	MODIFIER,	IRGM,	ENSG00000237693,	1	4742	13.75	133	0.952922	133	0.952922	rs75774363	5:150223722_C_T	0.0108	652	38	39	0.969514	0.96873
LOC_609	Immunochip	IBD	rs17800987	5:150323428_A_G	-11.677	1.67054e-31	-	ZNF300P1	2	792	82.32	59	0.950862	1	59	0.950781	1	rs17800987	5:150323428_A_G	0.0844	rs75774363	hQTL(H3K4me1)	5:150239336:150243871	Neutrophil	5:150223722_C_T	0	0.0888325	-1.634 (0.171)	1.24547e-21	6.39059e-17	-	-	upstream_gene_variant,	MODIFIER,	IRGM,	ENSG00000237693,	1	4742	13.75	133	0.952922	133	0.952922	rs75774363	5:150223722_C_T	0.0108	652	43	43	0.855905	0.855905
LOC_609	Immunochip	UC	rs11741861	5:150277909_A_G	-5.40122	6.6187e-08	-	ZNF300, IRGM	2	792	82.32	69	0.951723	1	69	0.951452	1	rs17800987	5:150323428_A_G	0.1195	rs75774363	hQTL(H3K4me1)	5:150239336:150243871	Neutrophil	5:150223722_C_T	0	0.0888325	-1.634 (0.171)	1.24547e-21	6.39059e-17	-	-	upstream_gene_variant,	MODIFIER,	IRGM,	ENSG00000237693,	1	4742	13.75	133	0.952922	133	0.952922	rs75774363	5:150223722_C_T	0.0108	652	41	41	0.855905	0.96873
LOC_609	GWAS	CD	rs11741861	5:150277909_A_G	-8.12823	4.596e-16	-	ZNF300, IRGM	1	5001	86.58	114	0.951387	1	114	0.951289	1	rs147018773	5:150238521_C_T	0.0274	rs75774363	hQTL(H3K4me1)	5:150239336:150243871	Neutrophil	5:150223722_C_T	0	0.0888325	-1.634 (0.171)	1.24547e-21	6.39059e-17	-	-	upstream_gene_variant,	MODIFIER,	IRGM,	ENSG00000237693,	1	4742	91.31	133	0.952922	133	0.952922	rs75774363	5:150223722_C_T	0.0108	4330	106	106	1	0.96873
LOC_609	GWAS	CD	rs11741861	5:150277909_A_G	8.9965	2.029e-19	RPS14, TCOF1, CD74, NDST1, SYNPO, MYOZ3, DCTN4, SMIM3, AC010441.1, IRGM, ZNF300, GPX3, ANXA6, SLC36A3, SLC36A2, RBM22, TNIP1, CCDC69, GM2A	ZNF300, IRGM	2	4532	87.22	123	0.952107	1	123	0.952107	1	rs9637870	5:150227615_G_A	0.0247	rs75774363	hQTL(H3K4me1)	5:150239336:150243871	Neutrophil	5:150223722_C_T	0	0.0888325	-1.634 (0.171)	1.24547e-21	6.39059e-17	-	-	upstream_gene_variant,	MODIFIER,	IRGM,	ENSG00000237693,	1	4742	83.36	133	0.952922	133	0.952922	rs75774363	5:150223722_C_T	0.0108	3953	106	107	1	0.96873
LOC_609	GWAS	IBD	rs11741861	5:150277909_A_G	7.88889	3.277e-15	RPS14, TCOF1, CD74, NDST1, SYNPO, MYOZ3, DCTN4, SMIM3, AC010441.1, IRGM, ZNF300, GPX3, ANXA6, SLC36A3, SLC36A2, RBM22, TNIP1, CCDC69, GM2A	ZNF300, IRGM	2	4535	87.17	134	0.95164	0	134	0.95164	0	rs17800987	5:150323428_A_G	0.0963	rs75774363	hQTL(H3K4me1)	5:150239336:150243871	Neutrophil	5:150223722_C_T	0	0.0888325	-1.634 (0.171)	1.24547e-21	6.39059e-17	-	-	upstream_gene_variant,	MODIFIER,	IRGM,	ENSG00000237693,	1	4742	83.36	133	0.952922	133	0.952922	rs75774363	5:150223722_C_T	0.0108	3953	107	108	0.855905	0.96873
LOC_609	GWAS	IBD	rs17800987	5:150323428_A_G	-6.61312	3.707e-11	-	ZNF300P1	1	5001	86.58	159	0.951613	1	159	0.951544	1	rs11949375	5:150202980_T_C	0.0216	rs75774363	hQTL(H3K4me1)	5:150239336:150243871	Neutrophil	5:150223722_C_T	0	0.0888325	-1.634 (0.171)	1.24547e-21	6.39059e-17	-	-	upstream_gene_variant,	MODIFIER,	IRGM,	ENSG00000237693,	1	4742	91.31	133	0.952922	133	0.952922	rs75774363	5:150223722_C_T	0.0108	4330	122	122	0.938109	0.855905
LOC_609	GWAS	CD	rs11741861	5:150277909_A_G	3.59205	0.000328088	RPS14, TCOF1, CD74, NDST1, SYNPO, MYOZ3, DCTN4, SMIM3, AC010441.1, IRGM, ZNF300, GPX3, ANXA6, SLC36A3, SLC36A2, RBM22, TNIP1, CCDC69, GM2A	IRGM, ZNF300	1	4969	93.8	288	0.950213	1	4969	0.791005	1	rs116090320	5:150058413_A_G	0.0958	rs75774363	hQTL(H3K4me1)	5:150239336:150243871	Neutrophil	5:150223722_C_T	0	0.0888325	-1.634 (0.171)	1.24547e-21	6.39059e-17	-	-	upstream_gene_variant,	MODIFIER,	IRGM,	ENSG00000237693,	1	4742	98.29	133	0.952922	133	0.952922	rs75774363	5:150223722_C_T	0.0108	4661	133	133	0.158499	0.96873
LOC_609	GWAS	IBD	rs11741861	5:150277909_A_G	3.43072	0.000601986	RPS14, TCOF1, CD74, NDST1, SYNPO, MYOZ3, DCTN4, SMIM3, AC010441.1, IRGM, ZNF300, GPX3, ANXA6, SLC36A3, SLC36A2, RBM22, TNIP1, CCDC69, GM2A	IRGM, ZNF300	1	4964	93.84	907	0.950024	1	4964	0.592112	1	rs66495175	5:150941729_C_A	0.0906	rs75774363	hQTL(H3K4me1)	5:150239336:150243871	Neutrophil	5:150223722_C_T	0	0.0888325	-1.634 (0.171)	1.24547e-21	6.39059e-17	-	-	upstream_gene_variant,	MODIFIER,	IRGM,	ENSG00000237693,	1	4742	98.23	133	0.952922	133	0.952922	rs75774363	5:150223722_C_T	0.0108	4658	133	133	0.00774602	0.96873
LOC_609	Immunochip	CD	rs11741861	5:150277909_A_G	-13.9053	5.88237e-44	-	ZNF300, IRGM	2	792	82.32	41	0.954331	0	41	0.954223	0	rs11167518	5:150258920_C_A	0.0817	rs35792893	hQTL(H3K27ac)	5:150241101:150242758	Neutrophil	5:150257733_CTT_C	0	0.0888325	-1.065 (0.166)	1.43109e-10	5.74411e-06	-	-	intron_variant,	MODIFIER,	IRGM,	ENSG00000237693,	1	4733	13.78	137	0.951279	137	0.951277	rs35792893	5:150257733_CTT_C	0.0276	652	40	40	0.850548	0.788509
LOC_609	Immunochip	UC	rs11741861	5:150277909_A_G	-5.40122	6.6187e-08	-	ZNF300, IRGM	2	792	82.32	69	0.951723	0	69	0.951452	0	rs17800987	5:150323428_A_G	0.1195	rs35792893	hQTL(H3K27ac)	5:150241101:150242758	Neutrophil	5:150257733_CTT_C	0	0.0888325	-1.065 (0.166)	1.43109e-10	5.74411e-06	-	-	intron_variant,	MODIFIER,	IRGM,	ENSG00000237693,	1	4733	13.78	137	0.951279	137	0.951277	rs35792893	5:150257733_CTT_C	0.0276	652	39	39	0.693328	0.788509
LOC_609	GWAS	CD	rs11741861	5:150277909_A_G	-8.12823	4.596e-16	-	ZNF300, IRGM	1	4993	86.56	114	0.951387	0	114	0.951289	0	rs147018773	5:150238521_C_T	0.0274	rs35792893	hQTL(H3K27ac)	5:150241101:150242758	Neutrophil	5:150257733_CTT_C	0	0.0888325	-1.065 (0.166)	1.43109e-10	5.74411e-06	-	-	intron_variant,	MODIFIER,	IRGM,	ENSG00000237693,	1	4733	91.32	137	0.951279	137	0.951277	rs35792893	5:150257733_CTT_C	0.0276	4322	107	106	0.819433	0.788509
LOC_609	GWAS	CD	rs11741861	5:150277909_A_G	8.9965	2.029e-19	RPS14, TCOF1, CD74, NDST1, SYNPO, MYOZ3, DCTN4, SMIM3, AC010441.1, IRGM, ZNF300, GPX3, ANXA6, SLC36A3, SLC36A2, RBM22, TNIP1, CCDC69, GM2A	ZNF300, IRGM	2	4524	87.2	123	0.952107	0	123	0.952107	0	rs9637870	5:150227615_G_A	0.0247	rs35792893	hQTL(H3K27ac)	5:150241101:150242758	Neutrophil	5:150257733_CTT_C	0	0.0888325	-1.065 (0.166)	1.43109e-10	5.74411e-06	-	-	intron_variant,	MODIFIER,	IRGM,	ENSG00000237693,	1	4733	83.35	137	0.951279	137	0.951277	rs35792893	5:150257733_CTT_C	0.0276	3945	108	107	0.819433	0.788509
LOC_609	GWAS	IBD	rs11741861	5:150277909_A_G	7.88889	3.277e-15	RPS14, TCOF1, CD74, NDST1, SYNPO, MYOZ3, DCTN4, SMIM3, AC010441.1, IRGM, ZNF300, GPX3, ANXA6, SLC36A3, SLC36A2, RBM22, TNIP1, CCDC69, GM2A	ZNF300, IRGM	2	4527	87.14	134	0.95164	0	134	0.95164	0	rs17800987	5:150323428_A_G	0.0963	rs35792893	hQTL(H3K27ac)	5:150241101:150242758	Neutrophil	5:150257733_CTT_C	0	0.0888325	-1.065 (0.166)	1.43109e-10	5.74411e-06	-	-	intron_variant,	MODIFIER,	IRGM,	ENSG00000237693,	1	4733	83.35	137	0.951279	137	0.951277	rs35792893	5:150257733_CTT_C	0.0276	3945	104	104	0.693328	0.788509
LOC_609	GWAS	CD	rs11741861	5:150277909_A_G	3.59205	0.000328088	RPS14, TCOF1, CD74, NDST1, SYNPO, MYOZ3, DCTN4, SMIM3, AC010441.1, IRGM, ZNF300, GPX3, ANXA6, SLC36A3, SLC36A2, RBM22, TNIP1, CCDC69, GM2A	IRGM, ZNF300	1	4960	93.79	288	0.950263	1	4960	0.791296	1	rs116090320	5:150058413_A_G	0.0958	rs35792893	hQTL(H3K27ac)	5:150241101:150242758	Neutrophil	5:150257733_CTT_C	0	0.0888325	-1.065 (0.166)	1.43109e-10	5.74411e-06	-	-	intron_variant,	MODIFIER,	IRGM,	ENSG00000237693,	1	4733	98.29	137	0.951279	137	0.951277	rs35792893	5:150257733_CTT_C	0.0276	4652	137	137	0.13476	0.788509
LOC_609	GWAS	IBD	rs11741861	5:150277909_A_G	3.43072	0.000601986	RPS14, TCOF1, CD74, NDST1, SYNPO, MYOZ3, DCTN4, SMIM3, AC010441.1, IRGM, ZNF300, GPX3, ANXA6, SLC36A3, SLC36A2, RBM22, TNIP1, CCDC69, GM2A	IRGM, ZNF300	1	4955	93.82	902	0.950022	1	4955	0.592482	1	rs66495175	5:150941729_C_A	0.0906	rs35792893	hQTL(H3K27ac)	5:150241101:150242758	Neutrophil	5:150257733_CTT_C	0	0.0888325	-1.065 (0.166)	1.43109e-10	5.74411e-06	-	-	intron_variant,	MODIFIER,	IRGM,	ENSG00000237693,	1	4733	98.23	137	0.951279	137	0.951277	rs35792893	5:150257733_CTT_C	0.0276	4649	137	137	0.00289954	0.788509
LOC_609	Immunochip	CD	rs11741861	5:150277909_A_G	-13.9053	5.88237e-44	-	ZNF300, IRGM	2	794	82.37	41	0.954331	0	41	0.954223	0	rs11167518	5:150258920_C_A	0.0817	rs148630873	mQTL	cg06746669	T-cell	5:150270120_A_ATTGT	0	0.0888325	1.459 (0.206)	1.58631e-12	1.21363e-07	-	IRGM;IRGM	downstream_gene_variant,intron_variant,	MODIFIER,MODIFIER,	ZNF300,IRGM,	ENSG00000145908,ENSG00000237693,	1	4730	13.83	138	0.950111	138	0.950111	rs148630873	5:150270120_A_ATTGT	0.0225	654	40	41	0.969514	0.90688
LOC_609	Immunochip	UC	rs11741861	5:150277909_A_G	-5.40122	6.6187e-08	-	ZNF300, IRGM	2	794	82.37	69	0.951723	0	69	0.951452	0	rs17800987	5:150323428_A_G	0.1195	rs148630873	Methylation	cg06746669	T-cell	5:150270120_A_ATTGT	0	0.0888325	1.459 (0.206)	1.58631e-12	1.21363e-07	-	IRGM;IRGM	downstream_gene_variant,intron_variant,	MODIFIER,MODIFIER,	ZNF300,IRGM,	ENSG00000145908,ENSG00000237693,	1	4730	13.83	138	0.950111	138	0.950111	rs148630873	5:150270120_A_ATTGT	0.0225	654	41	38	0.800021	0.90688
LOC_609	GWAS	CD	rs11741861	5:150277909_A_G	-8.12823	4.596e-16	-	ZNF300, IRGM	1	5001	86.5	114	0.951387	0	114	0.951289	0	rs147018773	5:150238521_C_T	0.0274	rs148630873	mQTL	cg06746669	T-cell	5:150270120_A_ATTGT	0	0.0888325	1.459 (0.206)	1.58631e-12	1.21363e-07	-	IRGM;IRGM	downstream_gene_variant,intron_variant,	MODIFIER,MODIFIER,	ZNF300,IRGM,	ENSG00000145908,ENSG00000237693,	1	4730	91.46	138	0.950111	138	0.950111	rs148630873	5:150270120_A_ATTGT	0.0225	4326	111	111	0.938109	0.90688
LOC_609	GWAS	CD	rs11741861	5:150277909_A_G	8.9965	2.029e-19	RPS14, TCOF1, CD74, NDST1, SYNPO, MYOZ3, DCTN4, SMIM3, AC010441.1, IRGM, ZNF300, GPX3, ANXA6, SLC36A3, SLC36A2, RBM22, TNIP1, CCDC69, GM2A	ZNF300, IRGM	2	4531	87.13	123	0.952107	1	123	0.952107	1	rs9637870	5:150227615_G_A	0.0247	rs148630873	mQTL	cg06746669	T-cell	5:150270120_A_ATTGT	0	0.0888325	1.459 (0.206)	1.58631e-12	1.21363e-07	-	IRGM;IRGM	downstream_gene_variant,intron_variant,	MODIFIER,MODIFIER,	ZNF300,IRGM,	ENSG00000145908,ENSG00000237693,	1	4730	83.47	138	0.950111	138	0.950111	rs148630873	5:150270120_A_ATTGT	0.0225	3948	110	110	0.938109	0.90688
LOC_609	GWAS	IBD	rs11741861	5:150277909_A_G	7.88889	3.277e-15	RPS14, TCOF1, CD74, NDST1, SYNPO, MYOZ3, DCTN4, SMIM3, AC010441.1, IRGM, ZNF300, GPX3, ANXA6, SLC36A3, SLC36A2, RBM22, TNIP1, CCDC69, GM2A	ZNF300, IRGM	2	4534	87.08	134	0.95164	0	134	0.95164	0	rs17800987	5:150323428_A_G	0.0963	rs148630873	mQTL	cg06746669	T-cell	5:150270120_A_ATTGT	0	0.0888325	1.459 (0.206)	1.58631e-12	1.21363e-07	-	IRGM;IRGM	downstream_gene_variant,intron_variant,	MODIFIER,MODIFIER,	ZNF300,IRGM,	ENSG00000145908,ENSG00000237693,	1	4730	83.47	138	0.950111	138	0.950111	rs148630873	5:150270120_A_ATTGT	0.0225	3948	104	104	0.800021	0.90688
LOC_609	GWAS	CD	rs11741861	5:150277909_A_G	3.59205	0.000328088	RPS14, TCOF1, CD74, NDST1, SYNPO, MYOZ3, DCTN4, SMIM3, AC010441.1, IRGM, ZNF300, GPX3, ANXA6, SLC36A3, SLC36A2, RBM22, TNIP1, CCDC69, GM2A	IRGM, ZNF300	1	4966	93.64	288	0.950071	1	4966	0.79113	1	rs116090320	5:150058413_A_G	0.0958	rs148630873	Methylation	cg06746669	T-cell	5:150270120_A_ATTGT	0	0.0888325	1.459 (0.206)	1.58631e-12	1.21363e-07	-	IRGM;IRGM	downstream_gene_variant,intron_variant,	MODIFIER,MODIFIER,	ZNF300,IRGM,	ENSG00000145908,ENSG00000237693,	1	4730	98.31	138	0.950111	138	0.950111	rs148630873	5:150270120_A_ATTGT	0.0225	4650	138	138	0.158499	0.90688
LOC_609	GWAS	IBD	rs11741861	5:150277909_A_G	3.43072	0.000601986	RPS14, TCOF1, CD74, NDST1, SYNPO, MYOZ3, DCTN4, SMIM3, AC010441.1, IRGM, ZNF300, GPX3, ANXA6, SLC36A3, SLC36A2, RBM22, TNIP1, CCDC69, GM2A	IRGM, ZNF300	1	4961	93.67	912	0.95002	1	4961	0.59238	1	rs66495175	5:150941729_C_A	0.0905	rs148630873	Methylation	cg06746669	T-cell	5:150270120_A_ATTGT	0	0.0888325	1.459 (0.206)	1.58631e-12	1.21363e-07	-	IRGM;IRGM	downstream_gene_variant,intron_variant,	MODIFIER,MODIFIER,	ZNF300,IRGM,	ENSG00000145908,ENSG00000237693,	1	4730	98.25	138	0.950111	138	0.950111	rs148630873	5:150270120_A_ATTGT	0.0225	4647	138	138	0.00774602	0.90688
LOC_609	Immunochip	CD	rs11741861	5:150277909_A_G	-13.9053	5.88237e-44	-	ZNF300, IRGM	2	796	82.41	41	0.954331	0	41	0.954223	0	rs11167518	5:150258920_C_A	0.0817	rs113054935	hQTL(H3K27ac)	5:150180135:150181805	Neutrophil	5:150192402_G_A	0	0.0913706	-1.562 (0.168)	1.17135e-20	1.32796e-15	-	-	intergenic_variant,	MODIFIER,	NA,	NA,	1	4740	13.84	144	0.950401	144	0.950401	rs113054935	5:150192402_G_A	0.0203	656	40	40	0.939635	0.87891
LOC_609	Immunochip	UC	rs11741861	5:150277909_A_G	-5.40122	6.6187e-08	-	ZNF300, IRGM	2	796	82.41	69	0.951723	0	69	0.951452	0	rs17800987	5:150323428_A_G	0.1195	rs113054935	hQTL(H3K27ac)	5:150180135:150181805	Neutrophil	5:150192402_G_A	0	0.0913706	-1.562 (0.168)	1.17135e-20	1.32796e-15	-	-	intergenic_variant,	MODIFIER,	NA,	NA,	1	4740	13.84	144	0.950401	144	0.950401	rs113054935	5:150192402_G_A	0.0203	656	50	50	0.774173	0.87891
LOC_609	GWAS	CD	rs11741861	5:150277909_A_G	-8.12823	4.596e-16	-	ZNF300, IRGM	1	5051	85.86	114	0.951387	0	114	0.951289	0	rs147018773	5:150238521_C_T	0.0274	rs113054935	hQTL(H3K27ac)	5:150180135:150181805	Neutrophil	5:150192402_G_A	0	0.0913706	-1.562 (0.168)	1.17135e-20	1.32796e-15	-	-	intergenic_variant,	MODIFIER,	NA,	NA,	1	4740	91.5	144	0.950401	144	0.950401	rs113054935	5:150192402_G_A	0.0203	4337	109	108	0.909187	0.87891
LOC_609	GWAS	CD	rs11741861	5:150277909_A_G	8.9965	2.029e-19	RPS14, TCOF1, CD74, NDST1, SYNPO, MYOZ3, DCTN4, SMIM3, AC010441.1, IRGM, ZNF300, GPX3, ANXA6, SLC36A3, SLC36A2, RBM22, TNIP1, CCDC69, GM2A	ZNF300, IRGM	2	4585	86.43	123	0.952107	0	123	0.952107	0	rs9637870	5:150227615_G_A	0.0247	rs113054935	hQTL(H3K27ac)	5:150180135:150181805	Neutrophil	5:150192402_G_A	0	0.0913706	-1.562 (0.168)	1.17135e-20	1.32796e-15	-	-	intergenic_variant,	MODIFIER,	NA,	NA,	1	4740	83.61	144	0.950401	144	0.950401	rs113054935	5:150192402_G_A	0.0203	3963	112	110	0.909187	0.87891
LOC_609	GWAS	IBD	rs11741861	5:150277909_A_G	7.88889	3.277e-15	RPS14, TCOF1, CD74, NDST1, SYNPO, MYOZ3, DCTN4, SMIM3, AC010441.1, IRGM, ZNF300, GPX3, ANXA6, SLC36A3, SLC36A2, RBM22, TNIP1, CCDC69, GM2A	ZNF300, IRGM	2	4588	86.38	134	0.95164	0	134	0.95164	0	rs17800987	5:150323428_A_G	0.0963	rs113054935	hQTL(H3K27ac)	5:150180135:150181805	Neutrophil	5:150192402_G_A	0	0.0913706	-1.562 (0.168)	1.17135e-20	1.32796e-15	-	-	intergenic_variant,	MODIFIER,	NA,	NA,	1	4740	83.61	144	0.950401	144	0.950401	rs113054935	5:150192402_G_A	0.0203	3963	115	114	0.774173	0.87891
LOC_609	GWAS	CD	rs11741861	5:150277909_A_G	3.59205	0.000328088	RPS14, TCOF1, CD74, NDST1, SYNPO, MYOZ3, DCTN4, SMIM3, AC010441.1, IRGM, ZNF300, GPX3, ANXA6, SLC36A3, SLC36A2, RBM22, TNIP1, CCDC69, GM2A	IRGM, ZNF300	1	4977	93.65	290	0.950216	1	4977	0.79084	1	rs116090320	5:150058413_A_G	0.0957	rs113054935	hQTL(H3K27ac)	5:150180135:150181805	Neutrophil	5:150192402_G_A	0	0.0913706	-1.562 (0.168)	1.17135e-20	1.32796e-15	-	-	intergenic_variant,	MODIFIER,	NA,	NA,	1	4740	98.33	144	0.950401	144	0.950401	rs113054935	5:150192402_G_A	0.0203	4661	144	144	0.150551	0.87891
LOC_609	GWAS	IBD	rs11741861	5:150277909_A_G	3.43072	0.000601986	RPS14, TCOF1, CD74, NDST1, SYNPO, MYOZ3, DCTN4, SMIM3, AC010441.1, IRGM, ZNF300, GPX3, ANXA6, SLC36A3, SLC36A2, RBM22, TNIP1, CCDC69, GM2A	IRGM, ZNF300	1	4973	93.69	935	0.950033	1	4973	0.59205	1	rs66495175	5:150941729_C_A	0.0904	rs113054935	hQTL(H3K27ac)	5:150180135:150181805	Neutrophil	5:150192402_G_A	0	0.0913706	-1.562 (0.168)	1.17135e-20	1.32796e-15	-	-	intergenic_variant,	MODIFIER,	NA,	NA,	1	4740	98.29	144	0.950401	144	0.950401	rs113054935	5:150192402_G_A	0.0203	4659	144	144	0.00798959	0.87891
LOC_609	Immunochip	CD	rs11741861	5:150277909_A_G	-13.9053	5.88237e-44	-	ZNF300, IRGM	2	796	82.41	41	0.954331	0	41	0.954223	0	rs11167518	5:150258920_C_A	0.0817	rs76767593	mQTL	cg09501687	T-cell	5:150169843_C_A	0	0.0837563	1.658 (0.205)	6.74521e-16	7.94284e-11	-	C5orf62	intron_variant,intron_variant,	MODIFIER,MODIFIER,	AC010441.1,SMIM3,	ENSG00000269636,ENSG00000256235,	1	4749	13.81	147	0.950902	147	0.950902	rs76767593	5:150169843_C_A	0.0138	656	31	37	0.848781	0.904426
LOC_609	Immunochip	CD	rs11741861	5:150277909_A_G	-13.9053	5.88237e-44	-	ZNF300, IRGM	2	794	82.37	41	0.954331	0	41	0.954223	0	rs11167518	5:150258920_C_A	0.0817	rs113054935	hQTL(H3K27ac)	5:150225522:150227671	T-cell	5:150192402_G_A	0	0.0913706	-1.224 (0.213)	8.93618e-09	0.000407425	-	-	intergenic_variant,	MODIFIER,	NA,	NA,	1	4739	13.8	147	0.950953	147	0.950913	rs113054935	5:150192402_G_A	0.0109	654	37	37	0.939635	0.87891
LOC_609	Immunochip	UC	rs11741861	5:150277909_A_G	-5.40122	6.6187e-08	-	ZNF300, IRGM	2	796	82.41	69	0.951723	1	69	0.951452	1	rs17800987	5:150323428_A_G	0.1195	rs76767593	Methylation	cg09501687	T-cell	5:150169843_C_A	0	0.0837563	1.658 (0.205)	6.74521e-16	7.94284e-11	-	C5orf62	intron_variant,intron_variant,	MODIFIER,MODIFIER,	AC010441.1,SMIM3,	ENSG00000269636,ENSG00000256235,	1	4749	13.81	147	0.950902	147	0.950902	rs76767593	5:150169843_C_A	0.0138	656	52	55	0.798987	0.904426
LOC_609	Immunochip	UC	rs11741861	5:150277909_A_G	-5.40122	6.6187e-08	-	ZNF300, IRGM	2	794	82.37	69	0.951723	0	69	0.951452	0	rs17800987	5:150323428_A_G	0.1195	rs113054935	hQTL(H3K27ac)	5:150225522:150227671	T-cell	5:150192402_G_A	0	0.0913706	-1.224 (0.213)	8.93618e-09	0.000407425	-	-	intergenic_variant,	MODIFIER,	NA,	NA,	1	4739	13.8	147	0.950953	147	0.950913	rs113054935	5:150192402_G_A	0.0109	654	30	30	0.774173	0.87891
LOC_609	GWAS	CD	rs11741861	5:150277909_A_G	-8.12823	4.596e-16	-	ZNF300, IRGM	1	5068	85.89	114	0.951387	0	114	0.951289	0	rs147018773	5:150238521_C_T	0.0274	rs76767593	mQTL	cg09501687	T-cell	5:150169843_C_A	0	0.0837563	1.658 (0.205)	6.74521e-16	7.94284e-11	-	C5orf62	intron_variant,intron_variant,	MODIFIER,MODIFIER,	AC010441.1,SMIM3,	ENSG00000269636,ENSG00000256235,	1	4749	91.66	147	0.950902	147	0.950902	rs76767593	5:150169843_C_A	0.0138	4353	95	97	0.875809	0.904426
LOC_609	GWAS	CD	rs11741861	5:150277909_A_G	-8.12823	4.596e-16	-	ZNF300, IRGM	1	5006	86.5	114	0.951387	0	114	0.951289	0	rs147018773	5:150238521_C_T	0.0274	rs113054935	hQTL(H3K27ac)	5:150225522:150227671	T-cell	5:150192402_G_A	0	0.0913706	-1.224 (0.213)	8.93618e-09	0.000407425	-	-	intergenic_variant,	MODIFIER,	NA,	NA,	1	4739	91.37	147	0.950953	147	0.950913	rs113054935	5:150192402_G_A	0.0109	4330	94	94	0.909187	0.87891
LOC_609	GWAS	CD	rs11741861	5:150277909_A_G	8.9965	2.029e-19	RPS14, TCOF1, CD74, NDST1, SYNPO, MYOZ3, DCTN4, SMIM3, AC010441.1, IRGM, ZNF300, GPX3, ANXA6, SLC36A3, SLC36A2, RBM22, TNIP1, CCDC69, GM2A	ZNF300, IRGM	2	4536	87.13	123	0.952107	0	123	0.952107	0	rs9637870	5:150227615_G_A	0.0247	rs113054935	hQTL(H3K27ac)	5:150225522:150227671	T-cell	5:150192402_G_A	0	0.0913706	-1.224 (0.213)	8.93618e-09	0.000407425	-	-	intergenic_variant,	MODIFIER,	NA,	NA,	1	4739	83.39	147	0.950953	147	0.950913	rs113054935	5:150192402_G_A	0.0109	3952	89	89	0.909187	0.87891
LOC_609	GWAS	CD	rs11741861	5:150277909_A_G	8.9965	2.029e-19	RPS14, TCOF1, CD74, NDST1, SYNPO, MYOZ3, DCTN4, SMIM3, AC010441.1, IRGM, ZNF300, GPX3, ANXA6, SLC36A3, SLC36A2, RBM22, TNIP1, CCDC69, GM2A	ZNF300, IRGM	2	4601	86.44	123	0.952107	1	123	0.952107	1	rs9637870	5:150227615_G_A	0.0247	rs76767593	mQTL	cg09501687	T-cell	5:150169843_C_A	0	0.0837563	1.658 (0.205)	6.74521e-16	7.94284e-11	-	C5orf62	intron_variant,intron_variant,	MODIFIER,MODIFIER,	AC010441.1,SMIM3,	ENSG00000269636,ENSG00000256235,	1	4749	83.74	147	0.950902	147	0.950902	rs76767593	5:150169843_C_A	0.0138	3977	104	108	0.875809	0.904426
LOC_609	GWAS	IBD	rs11741861	5:150277909_A_G	7.88889	3.277e-15	RPS14, TCOF1, CD74, NDST1, SYNPO, MYOZ3, DCTN4, SMIM3, AC010441.1, IRGM, ZNF300, GPX3, ANXA6, SLC36A3, SLC36A2, RBM22, TNIP1, CCDC69, GM2A	ZNF300, IRGM	2	4539	87.07	134	0.95164	0	134	0.95164	0	rs17800987	5:150323428_A_G	0.0963	rs113054935	hQTL(H3K27ac)	5:150225522:150227671	T-cell	5:150192402_G_A	0	0.0913706	-1.224 (0.213)	8.93618e-09	0.000407425	-	-	intergenic_variant,	MODIFIER,	NA,	NA,	1	4739	83.39	147	0.950953	147	0.950913	rs113054935	5:150192402_G_A	0.0109	3952	82	82	0.774173	0.87891
LOC_609	GWAS	IBD	rs11741861	5:150277909_A_G	7.88889	3.277e-15	RPS14, TCOF1, CD74, NDST1, SYNPO, MYOZ3, DCTN4, SMIM3, AC010441.1, IRGM, ZNF300, GPX3, ANXA6, SLC36A3, SLC36A2, RBM22, TNIP1, CCDC69, GM2A	ZNF300, IRGM	2	4604	86.38	134	0.95164	1	134	0.95164	1	rs17800987	5:150323428_A_G	0.0963	rs76767593	mQTL	cg09501687	T-cell	5:150169843_C_A	0	0.0837563	1.658 (0.205)	6.74521e-16	7.94284e-11	-	C5orf62	intron_variant,intron_variant,	MODIFIER,MODIFIER,	AC010441.1,SMIM3,	ENSG00000269636,ENSG00000256235,	1	4749	83.74	147	0.950902	147	0.950902	rs76767593	5:150169843_C_A	0.0138	3977	113	116	0.798987	0.904426
LOC_609	GWAS	CD	rs11741861	5:150277909_A_G	3.59205	0.000328088	RPS14, TCOF1, CD74, NDST1, SYNPO, MYOZ3, DCTN4, SMIM3, AC010441.1, IRGM, ZNF300, GPX3, ANXA6, SLC36A3, SLC36A2, RBM22, TNIP1, CCDC69, GM2A	IRGM, ZNF300	1	4970	93.74	288	0.950053	1	4970	0.791	1	rs116090320	5:150058413_A_G	0.0957	rs113054935	hQTL(H3K27ac)	5:150225522:150227671	T-cell	5:150192402_G_A	0	0.0913706	-1.224 (0.213)	8.93618e-09	0.000407425	-	-	intergenic_variant,	MODIFIER,	NA,	NA,	1	4739	98.31	147	0.950953	147	0.950913	rs113054935	5:150192402_G_A	0.0109	4659	147	147	0.150551	0.87891
LOC_609	GWAS	CD	rs11741861	5:150277909_A_G	3.59205	0.000328088	RPS14, TCOF1, CD74, NDST1, SYNPO, MYOZ3, DCTN4, SMIM3, AC010441.1, IRGM, ZNF300, GPX3, ANXA6, SLC36A3, SLC36A2, RBM22, TNIP1, CCDC69, GM2A	IRGM, ZNF300	1	4994	93.53	291	0.950177	1	4994	0.790329	1	rs116090320	5:150058413_A_G	0.0957	rs76767593	Methylation	cg09501687	T-cell	5:150169843_C_A	0	0.0837563	1.658 (0.205)	6.74521e-16	7.94284e-11	-	C5orf62	intron_variant,intron_variant,	MODIFIER,MODIFIER,	AC010441.1,SMIM3,	ENSG00000269636,ENSG00000256235,	1	4749	98.36	147	0.950902	147	0.950902	rs76767593	5:150169843_C_A	0.0138	4671	147	147	0.175894	0.904426
LOC_609	GWAS	IBD	rs11741861	5:150277909_A_G	3.43072	0.000601986	RPS14, TCOF1, CD74, NDST1, SYNPO, MYOZ3, DCTN4, SMIM3, AC010441.1, IRGM, ZNF300, GPX3, ANXA6, SLC36A3, SLC36A2, RBM22, TNIP1, CCDC69, GM2A	IRGM, ZNF300	1	4965	93.78	913	0.950025	1	4965	0.592194	1	rs66495175	5:150941729_C_A	0.0905	rs113054935	hQTL(H3K27ac)	5:150225522:150227671	T-cell	5:150192402_G_A	0	0.0913706	-1.224 (0.213)	8.93618e-09	0.000407425	-	-	intergenic_variant,	MODIFIER,	NA,	NA,	1	4739	98.25	147	0.950953	147	0.950913	rs113054935	5:150192402_G_A	0.0109	4656	147	147	0.00798959	0.87891
LOC_609	GWAS	IBD	rs11741861	5:150277909_A_G	3.43072	0.000601986	RPS14, TCOF1, CD74, NDST1, SYNPO, MYOZ3, DCTN4, SMIM3, AC010441.1, IRGM, ZNF300, GPX3, ANXA6, SLC36A3, SLC36A2, RBM22, TNIP1, CCDC69, GM2A	IRGM, ZNF300	1	4990	93.57	944	0.950024	1	4990	0.591331	1	rs66495175	5:150941729_C_A	0.0904	rs76767593	Methylation	cg09501687	T-cell	5:150169843_C_A	0	0.0837563	1.658 (0.205)	6.74521e-16	7.94284e-11	-	C5orf62	intron_variant,intron_variant,	MODIFIER,MODIFIER,	AC010441.1,SMIM3,	ENSG00000269636,ENSG00000256235,	1	4749	98.32	147	0.950902	147	0.950902	rs76767593	5:150169843_C_A	0.0138	4669	147	147	0.00726293	0.904426
LOC_609	Immunochip	CD	rs11741861	5:150277909_A_G	-13.9053	5.88237e-44	-	ZNF300, IRGM	2	794	82.37	41	0.954331	0	41	0.954223	0	rs11167518	5:150258920_C_A	0.0817	rs35792893	hQTL(H3K27ac)	5:150225522:150227671	Neutrophil	5:150257733_CTT_C	0	0.0888325	-1.187 (0.164)	4.15562e-13	2.25456e-08	-	-	intron_variant,	MODIFIER,	IRGM,	ENSG00000237693,	1	4741	13.79	148	0.951944	148	0.951944	rs35792893	5:150257733_CTT_C	0.0582	654	41	41	0.850548	0.788509
LOC_609	Immunochip	UC	rs11741861	5:150277909_A_G	-5.40122	6.6187e-08	-	ZNF300, IRGM	2	794	82.37	69	0.951723	0	69	0.951452	0	rs17800987	5:150323428_A_G	0.1195	rs35792893	hQTL(H3K27ac)	5:150225522:150227671	Neutrophil	5:150257733_CTT_C	0	0.0888325	-1.187 (0.164)	4.15562e-13	2.25456e-08	-	-	intron_variant,	MODIFIER,	IRGM,	ENSG00000237693,	1	4741	13.79	148	0.951944	148	0.951944	rs35792893	5:150257733_CTT_C	0.0582	654	44	43	0.693328	0.788509
LOC_609	GWAS	CD	rs11741861	5:150277909_A_G	-8.12823	4.596e-16	-	ZNF300, IRGM	1	5006	86.5	114	0.951387	0	114	0.951289	0	rs147018773	5:150238521_C_T	0.0274	rs35792893	hQTL(H3K27ac)	5:150225522:150227671	Neutrophil	5:150257733_CTT_C	0	0.0888325	-1.187 (0.164)	4.15562e-13	2.25456e-08	-	-	intron_variant,	MODIFIER,	IRGM,	ENSG00000237693,	1	4741	91.33	148	0.951944	148	0.951944	rs35792893	5:150257733_CTT_C	0.0582	4330	111	111	0.819433	0.788509
LOC_609	GWAS	CD	rs11741861	5:150277909_A_G	8.9965	2.029e-19	RPS14, TCOF1, CD74, NDST1, SYNPO, MYOZ3, DCTN4, SMIM3, AC010441.1, IRGM, ZNF300, GPX3, ANXA6, SLC36A3, SLC36A2, RBM22, TNIP1, CCDC69, GM2A	ZNF300, IRGM	2	4536	87.13	123	0.952107	0	123	0.952107	0	rs9637870	5:150227615_G_A	0.0247	rs35792893	hQTL(H3K27ac)	5:150225522:150227671	Neutrophil	5:150257733_CTT_C	0	0.0888325	-1.187 (0.164)	4.15562e-13	2.25456e-08	-	-	intron_variant,	MODIFIER,	IRGM,	ENSG00000237693,	1	4741	83.36	148	0.951944	148	0.951944	rs35792893	5:150257733_CTT_C	0.0582	3952	113	112	0.819433	0.788509
LOC_609	GWAS	IBD	rs11741861	5:150277909_A_G	7.88889	3.277e-15	RPS14, TCOF1, CD74, NDST1, SYNPO, MYOZ3, DCTN4, SMIM3, AC010441.1, IRGM, ZNF300, GPX3, ANXA6, SLC36A3, SLC36A2, RBM22, TNIP1, CCDC69, GM2A	ZNF300, IRGM	2	4539	87.07	134	0.95164	0	134	0.95164	0	rs17800987	5:150323428_A_G	0.0963	rs35792893	hQTL(H3K27ac)	5:150225522:150227671	Neutrophil	5:150257733_CTT_C	0	0.0888325	-1.187 (0.164)	4.15562e-13	2.25456e-08	-	-	intron_variant,	MODIFIER,	IRGM,	ENSG00000237693,	1	4741	83.36	148	0.951944	148	0.951944	rs35792893	5:150257733_CTT_C	0.0582	3952	112	112	0.693328	0.788509
LOC_609	GWAS	CD	rs11741861	5:150277909_A_G	3.59205	0.000328088	RPS14, TCOF1, CD74, NDST1, SYNPO, MYOZ3, DCTN4, SMIM3, AC010441.1, IRGM, ZNF300, GPX3, ANXA6, SLC36A3, SLC36A2, RBM22, TNIP1, CCDC69, GM2A	IRGM, ZNF300	1	4970	93.76	288	0.950053	1	4970	0.791	1	rs116090320	5:150058413_A_G	0.0957	rs35792893	hQTL(H3K27ac)	5:150225522:150227671	Neutrophil	5:150257733_CTT_C	0	0.0888325	-1.187 (0.164)	4.15562e-13	2.25456e-08	-	-	intron_variant,	MODIFIER,	IRGM,	ENSG00000237693,	1	4741	98.29	148	0.951944	148	0.951944	rs35792893	5:150257733_CTT_C	0.0582	4660	148	148	0.13476	0.788509
LOC_609	GWAS	IBD	rs11741861	5:150277909_A_G	3.43072	0.000601986	RPS14, TCOF1, CD74, NDST1, SYNPO, MYOZ3, DCTN4, SMIM3, AC010441.1, IRGM, ZNF300, GPX3, ANXA6, SLC36A3, SLC36A2, RBM22, TNIP1, CCDC69, GM2A	IRGM, ZNF300	1	4965	93.8	913	0.950025	1	4965	0.592194	1	rs66495175	5:150941729_C_A	0.0905	rs35792893	hQTL(H3K27ac)	5:150225522:150227671	Neutrophil	5:150257733_CTT_C	0	0.0888325	-1.187 (0.164)	4.15562e-13	2.25456e-08	-	-	intron_variant,	MODIFIER,	IRGM,	ENSG00000237693,	1	4741	98.23	148	0.951944	148	0.951944	rs35792893	5:150257733_CTT_C	0.0582	4657	148	148	0.00289954	0.788509
LOC_609	Immunochip	CD	rs11741861	5:150277909_A_G	-13.9053	5.88237e-44	-	ZNF300, IRGM	2	798	82.46	41	0.954331	0	41	0.954223	0	rs11167518	5:150258920_C_A	0.0817	rs570460701	hQTL(H3K4me1)	5:150103462:150184046	T-cell	5:150195390_T_TA	0	0.071066	-1.297 (0.250)	2.14051e-07	0.00950055	-	-	intergenic_variant,	MODIFIER,	NA,	NA,	1	4970	13.24	153	0.950732	155	0.950753	rs570460701	5:150195390_T_TA	0.0521	658	33	36	0.700771	0.746821
LOC_609	Immunochip	IBD	rs17800987	5:150323428_A_G	-11.677	1.67054e-31	-	ZNF300P1	2	798	82.46	59	0.950862	0	59	0.950781	0	rs17800987	5:150323428_A_G	0.0844	rs570460701	hQTL(H3K4me1)	5:150103462:150184046	T-cell	5:150195390_T_TA	0	0.071066	-1.297 (0.250)	2.14051e-07	0.00950055	-	-	intergenic_variant,	MODIFIER,	NA,	NA,	1	4970	13.24	153	0.950732	155	0.950753	rs570460701	5:150195390_T_TA	0.0521	658	49	50	0.659561	0.659561
LOC_609	Immunochip	UC	rs11741861	5:150277909_A_G	-5.40122	6.6187e-08	-	ZNF300, IRGM	2	798	82.46	69	0.951723	0	69	0.951451	0	rs17800987	5:150323428_A_G	0.1195	rs570460701	hQTL(H3K4me1)	5:150103462:150184046	T-cell	5:150195390_T_TA	0	0.071066	-1.297 (0.250)	2.14051e-07	0.00950055	-	-	intergenic_variant,	MODIFIER,	NA,	NA,	1	4970	13.24	153	0.950732	155	0.950753	rs570460701	5:150195390_T_TA	0.0521	658	52	53	0.659561	0.746821
LOC_609	GWAS	CD	rs11741861	5:150277909_A_G	-8.12823	4.596e-16	-	ZNF300, IRGM	1	5275	86.35	114	0.951387	0	114	0.951289	0	rs147018773	5:150238521_C_T	0.0274	rs570460701	hQTL(H3K4me1)	5:150103462:150184046	T-cell	5:150195390_T_TA	0	0.071066	-1.297 (0.250)	2.14051e-07	0.00950055	-	-	intergenic_variant,	MODIFIER,	NA,	NA,	1	4970	91.65	153	0.950732	155	0.950753	rs570460701	5:150195390_T_TA	0.0521	4555	98	99	0.723139	0.746821
LOC_609	GWAS	CD	rs11741861	5:150277909_A_G	8.9965	2.029e-19	RPS14, TCOF1, CD74, NDST1, SYNPO, MYOZ3, DCTN4, SMIM3, AC010441.1, IRGM, ZNF300, GPX3, ANXA6, SLC36A3, SLC36A2, RBM22, TNIP1, CCDC69, GM2A	ZNF300, IRGM	2	4791	86.93	123	0.952107	0	123	0.952107	0	rs9637870	5:150227615_G_A	0.0247	rs570460701	hQTL(H3K4me1)	5:150103462:150184046	T-cell	5:150195390_T_TA	0	0.071066	-1.297 (0.250)	2.14051e-07	0.00950055	-	-	intergenic_variant,	MODIFIER,	NA,	NA,	1	4970	83.8	153	0.950732	155	0.950753	rs570460701	5:150195390_T_TA	0.0521	4165	109	112	0.723139	0.746821
LOC_609	GWAS	IBD	rs11741861	5:150277909_A_G	7.88889	3.277e-15	RPS14, TCOF1, CD74, NDST1, SYNPO, MYOZ3, DCTN4, SMIM3, AC010441.1, IRGM, ZNF300, GPX3, ANXA6, SLC36A3, SLC36A2, RBM22, TNIP1, CCDC69, GM2A	ZNF300, IRGM	2	4794	86.88	134	0.95164	0	134	0.95164	0	rs17800987	5:150323428_A_G	0.0963	rs570460701	hQTL(H3K4me1)	5:150103462:150184046	T-cell	5:150195390_T_TA	0	0.071066	-1.297 (0.250)	2.14051e-07	0.00950055	-	-	intergenic_variant,	MODIFIER,	NA,	NA,	1	4970	83.8	153	0.950732	155	0.950753	rs570460701	5:150195390_T_TA	0.0521	4165	117	120	0.659561	0.746821
LOC_609	GWAS	IBD	rs17800987	5:150323428_A_G	-6.61312	3.707e-11	-	ZNF300P1	1	5275	86.35	159	0.951613	0	159	0.951544	0	rs11949375	5:150202980_T_C	0.0216	rs570460701	hQTL(H3K4me1)	5:150103462:150184046	T-cell	5:150195390_T_TA	0	0.071066	-1.297 (0.250)	2.14051e-07	0.00950055	-	-	intergenic_variant,	MODIFIER,	NA,	NA,	1	4970	91.65	153	0.950732	155	0.950753	rs570460701	5:150195390_T_TA	0.0521	4555	130	132	0.723139	0.659561
LOC_609	GWAS	CD	rs11741861	5:150277909_A_G	3.59205	0.000328088	RPS14, TCOF1, CD74, NDST1, SYNPO, MYOZ3, DCTN4, SMIM3, AC010441.1, IRGM, ZNF300, GPX3, ANXA6, SLC36A3, SLC36A2, RBM22, TNIP1, CCDC69, GM2A	IRGM, ZNF300	1	5220	93.66	300	0.95017	1	5220	0.784446	1	rs116090320	5:150058413_A_G	0.0948	rs570460701	hQTL(H3K4me1)	5:150103462:150184046	T-cell	5:150195390_T_TA	0	0.071066	-1.297 (0.250)	2.14051e-07	0.00950055	-	-	intergenic_variant,	MODIFIER,	NA,	NA,	1	4970	98.37	153	0.950732	155	0.950753	rs570460701	5:150195390_T_TA	0.0521	4889	153	155	0.116708	0.746821
LOC_609	GWAS	IBD	rs11741861	5:150277909_A_G	3.43072	0.000601986	RPS14, TCOF1, CD74, NDST1, SYNPO, MYOZ3, DCTN4, SMIM3, AC010441.1, IRGM, ZNF300, GPX3, ANXA6, SLC36A3, SLC36A2, RBM22, TNIP1, CCDC69, GM2A	IRGM, ZNF300	1	5215	93.69	991	0.950016	1	5215	0.588965	1	rs66495175	5:150941729_C_A	0.0873	rs570460701	hQTL(H3K4me1)	5:150103462:150184046	T-cell	5:150195390_T_TA	0	0.071066	-1.297 (0.250)	2.14051e-07	0.00950055	-	-	intergenic_variant,	MODIFIER,	NA,	NA,	1	4970	98.31	153	0.950732	155	0.950753	rs570460701	5:150195390_T_TA	0.0521	4886	153	155	0.0060783	0.746821
LOC_624	Immunochip	UC	rs564349	5:172324978_G_A	-4.74535	2.08147e-06	C5orf4, DUSP1	ERGIC1	2	238	88.66	2	0.958373	0	222	0.918361	0	rs564349	5:172324978_G_A	0.8114	rs564109	Methylation	cg10462778	Monocyte	5:172324897_A_T	0	0.677665	0.725 (0.114)	2.1752e-10	9.34552e-06	-	ERGIC1	intron_variant,non_coding_transcript_exon_variant,regulatory_region_variant,	MODIFIER,MODIFIER,MODIFIER,	ERGIC1,ERGIC1,NA,	ENSG00000113719,ENSG00000113719,NA,	1	5615	3.76	7	0.962842	7	0.962813	rs564109	5:172324897_A_T	0.2375	211	1	1	1	1
LOC_624	Immunochip	IBD	rs564349	5:172324978_G_A	-5.248	1.53762e-07	C5orf4, DUSP1	ERGIC1	2	238	88.66	15	0.952305	0	16	0.95867	0	rs564349	5:172324978_G_A	0.3487	rs564109	Methylation	cg10462778	Monocyte	5:172324897_A_T	0	0.677665	0.725 (0.114)	2.1752e-10	9.34552e-06	-	ERGIC1	intron_variant,non_coding_transcript_exon_variant,regulatory_region_variant,	MODIFIER,MODIFIER,MODIFIER,	ERGIC1,ERGIC1,NA,	ENSG00000113719,ENSG00000113719,NA,	1	5615	3.76	7	0.962842	7	0.962813	rs564109	5:172324897_A_T	0.2375	211	1	1	1	1
LOC_624	GWAS	IBD	rs564349	5:172324978_G_A	4.70896	2.346e-06	ERGIC1	ERGIC1	1	4793	94.16	51	0.950209	1	4793	0.785671	1	rs562094	5:172327361_T_C	0.1623	rs564109	Methylation	cg10462778	Monocyte	5:172324897_A_T	0	0.677665	0.725 (0.114)	2.1752e-10	9.34552e-06	-	ERGIC1	intron_variant,non_coding_transcript_exon_variant,regulatory_region_variant,	MODIFIER,MODIFIER,MODIFIER,	ERGIC1,ERGIC1,NA,	ENSG00000113719,ENSG00000113719,NA,	1	5615	80.37	7	0.962842	7	0.962813	rs564109	5:172324897_A_T	0.2375	4513	7	7	0.988424	1
LOC_624	GWAS	IBD	rs564349	5:172324978_G_A	-3.54681	0.0004075	C5orf4, DUSP1	ERGIC1	1	5324	93.91	4117	0.950034	1	5324	0.109366	1	rs2546750	5:173229989_C_T	0.0287	rs564109	Methylation	cg10462778	Monocyte	5:172324897_A_T	0	0.677665	0.725 (0.114)	2.1752e-10	9.34552e-06	-	ERGIC1	intron_variant,non_coding_transcript_exon_variant,regulatory_region_variant,	MODIFIER,MODIFIER,MODIFIER,	ERGIC1,ERGIC1,NA,	ENSG00000113719,ENSG00000113719,NA,	1	5615	89.05	7	0.962842	7	0.962813	rs564109	5:172324897_A_T	0.2375	5000	7	7	5.5966e-05	1
LOC_624	GWAS	UC	rs564349	5:172324978_G_A	-3.0582	0.002236	C5orf4, DUSP1	ERGIC1	1	5323	93.93	4389	0.950017	1	5323	0.0856593	1	rs572289	5:172328680_T_C	0.0193	rs564109	Methylation	cg10462778	Monocyte	5:172324897_A_T	0	0.677665	0.725 (0.114)	2.1752e-10	9.34552e-06	-	ERGIC1	intron_variant,non_coding_transcript_exon_variant,regulatory_region_variant,	MODIFIER,MODIFIER,MODIFIER,	ERGIC1,ERGIC1,NA,	ENSG00000113719,ENSG00000113719,NA,	1	5615	89.05	7	0.962842	7	0.962813	rs564109	5:172324897_A_T	0.2375	5000	7	7	0.874128	1
LOC_624	GWAS	IBD	rs564349	5:172324978_G_A	-3.08015	0.00206895	ERGIC1	ERGIC1	1	5921	93.28	5004	0.950039	1	5921	0.152656	1	rs111547401	5:171548194_G_A	0.0385	rs564109	Methylation	cg10462778	Monocyte	5:172324897_A_T	0	0.677665	0.725 (0.114)	2.1752e-10	9.34552e-06	-	ERGIC1	intron_variant,non_coding_transcript_exon_variant,regulatory_region_variant,	MODIFIER,MODIFIER,MODIFIER,	ERGIC1,ERGIC1,NA,	ENSG00000113719,ENSG00000113719,NA,	1	5615	98.36	7	0.962842	7	0.962813	rs564109	5:172324897_A_T	0.2375	5523	7	7	0.0537464	1
LOC_625	GWAS	IBD	rs359457	5:173279842_C_T	-3.4	0.0006418	CPEB4	LOC107986482 - CPEB4	1	5048	94.02	43	0.950178	1	5048	0.733024	1	rs562094	5:172327361_T_C	0.2057	rs359456	hQTL(H3K27ac)	5:173277130:173279296	Neutrophil	5:173279808_T_C	0	0.56599	-0.554 (0.107)	2.11216e-07	0.00692861	-	-	intergenic_variant,	MODIFIER,	NA,	NA,	1	5867	80.89	5	0.962038	20	0.950285	rs359456	5:173279808_T_C	0.2856	4746	3	17	0.0230168	1
LOC_625	Immunochip	CD	rs56163845	5:173373948_A_G	6.8154	9.40013e-12	-	CPEB4	2	538	94.24	34	0.955062	0	34	0.95498	0	rs56163845	5:173373948_A_G	0.0917	rs3860770	mQTL	cg21566177	T-cell	5:173301427_G_A	0	0.30203	-1.246 (0.107)	2.93468e-31	2.62184e-25	-	NR	intergenic_variant,	MODIFIER,	NA,	NA,	1	5911	8.58	10	0.959577	10	0.959577	rs3860770	5:173301427_G_A	0.1252	507	0	0	0.953407	0.953407
LOC_625	GWAS	CD	rs56163845	5:173373948_A_G	3.24285	0.00117	-	CPEB4	1	5631	94.1	1008	0.950005	1	5631	0.384678	1	rs359457	5:173279842_C_T	0.1599	rs3860770	Methylation	cg21566177	T-cell	5:173301427_G_A	0	0.30203	-1.246 (0.107)	2.93468e-31	2.62184e-25	-	NR	intergenic_variant,	MODIFIER,	NA,	NA,	1	5911	89.65	10	0.959577	10	0.959577	rs3860770	5:173301427_G_A	0.1252	5299	10	10	0.507442	0.953407
LOC_625	GWAS	IBD	rs72810983	5:173318254_A_G	2.04381	0.04075	-	CPEB4	1	5631	94.1	4505	0.950007	1	5631	0.0967483	1	rs2546750	5:173229989_C_T	0.0311145	rs3860770	Methylation	cg21566177	T-cell	5:173301427_G_A	0	0.30203	-1.246 (0.107)	2.93468e-31	2.62184e-25	-	NR	intergenic_variant,	MODIFIER,	NA,	NA,	1	5911	89.65	10	0.959577	10	0.959577	rs3860770	5:173301427_G_A	0.125174	5299	10	10	0.00102758	0.953407
LOC_625	Immunochip	IBD	rs72810983	5:173318254_A_G	5.65376	1.56977e-08	-	CPEB4	2	535	94.21	33	0.959134	1	33	0.959002	1	rs56163845	5:173373948_A_G	0.1029	rs72810983	mQTL	cg18693985	Monocyte	5:173318254_A_G	1	0.312183	-1.210 (0.081)	6.93622e-51	7.81641e-45	-	CPEB4	intron_variant,regulatory_region_variant,upstream_gene_variant,	MODIFIER,MODIFIER,MODIFIER,	CPEB4,NA,CPEB4,	ENSG00000113742,NA,ENSG00000113742,	1	5982	8.43	45	0.961094	45	0.961094	rs72810983	5:173318254_A_G	0.0214	504	29	28	1	1
LOC_625	Immunochip	CD	rs56163845	5:173373948_A_G	6.8154	9.40013e-12	-	CPEB4	2	535	94.21	34	0.955062	1	34	0.95498	1	rs56163845	5:173373948_A_G	0.0917	rs72810983	mQTL	cg18693985	Monocyte	5:173318254_A_G	0	0.312183	-1.210 (0.081)	6.93622e-51	7.81641e-45	-	CPEB4	intron_variant,regulatory_region_variant,upstream_gene_variant,	MODIFIER,MODIFIER,MODIFIER,	CPEB4,NA,CPEB4,	ENSG00000113742,NA,ENSG00000113742,	1	5982	8.43	45	0.961094	45	0.961094	rs72810983	5:173318254_A_G	0.0214	504	30	29	1	1
LOC_625	GWAS	CD	rs56163845	5:173373948_A_G	3.24285	0.00117	-	CPEB4	1	5659	94.17	1024	0.950021	1	5659	0.382446	1	rs359457	5:173279842_C_T	0.1607	rs72810983	Methylation	cg18693985	Monocyte	5:173318254_A_G	0	0.312183	-1.210 (0.081)	6.93622e-51	7.81641e-45	-	CPEB4	intron_variant,regulatory_region_variant,upstream_gene_variant,	MODIFIER,MODIFIER,MODIFIER,	CPEB4,NA,CPEB4,	ENSG00000113742,NA,ENSG00000113742,	1	5982	89.08	45	0.961094	45	0.961094	rs72810983	5:173318254_A_G	0.0214	5329	45	45	0.534682	1
LOC_625	GWAS	IBD	rs72810983	5:173318254_A_G	2.04381	0.04075	-	CPEB4	1	5659	94.17	4737	0.950022	1	5659	0.0799936	1	rs2546750	5:173229989_C_T	0.0381614	rs72810983	Methylation	cg18693985	Monocyte	5:173318254_A_G	1	0.312183	-1.210 (0.081)	6.93622e-51	7.81641e-45	-	CPEB4	intron_variant,regulatory_region_variant,upstream_gene_variant,	MODIFIER,MODIFIER,MODIFIER,	CPEB4,NA,CPEB4,	ENSG00000113742,NA,ENSG00000113742,	1	5982	89.08	45	0.961094	45	0.961094	rs72810983	5:173318254_A_G	0.0213576	5329	45	45	0.000196071	1
LOC_625	Immunochip	IBD	rs72810983	5:173318254_A_G	5.65376	1.56977e-08	-	CPEB4	2	535	94.21	33	0.959134	0	33	0.959002	0	rs56163845	5:173373948_A_G	0.1029	rs112299234	mQTL	cg18693985	Neutrophil	5:173339531_T_C	0	0.314721	-1.270 (0.077)	2.56643e-61	8.84452e-55	-	CPEB4	downstream_gene_variant,intron_variant,	MODIFIER,MODIFIER,	CPEB4,CPEB4,	ENSG00000113742,ENSG00000113742,	2	5982	8.43	48	0.96162	48	0.96162	rs112299234	5:173339531_T_C	0.033	504	30	30	0.988275	0.988275
LOC_625	Immunochip	CD	rs56163845	5:173373948_A_G	6.8154	9.40013e-12	-	CPEB4	2	535	94.21	34	0.955062	0	34	0.95498	0	rs56163845	5:173373948_A_G	0.0917	rs112299234	mQTL	cg18693985	Neutrophil	5:173339531_T_C	0	0.314721	-1.270 (0.077)	2.56643e-61	8.84452e-55	-	CPEB4	downstream_gene_variant,intron_variant,	MODIFIER,MODIFIER,	CPEB4,CPEB4,	ENSG00000113742,ENSG00000113742,	2	5982	8.43	48	0.96162	48	0.96162	rs112299234	5:173339531_T_C	0.033	504	31	31	0.988275	0.988275
LOC_625	GWAS	CD	rs56163845	5:173373948_A_G	3.24285	0.00117	-	CPEB4	1	5659	94.17	1024	0.950021	1	5659	0.382446	1	rs359457	5:173279842_C_T	0.1607	rs112299234	Methylation	cg18693985	Neutrophil	5:173339531_T_C	0	0.314721	-1.270 (0.077)	2.56643e-61	8.84452e-55	-	CPEB4	downstream_gene_variant,intron_variant,	MODIFIER,MODIFIER,	CPEB4,CPEB4,	ENSG00000113742,ENSG00000113742,	2	5982	89.08	48	0.96162	48	0.96162	rs112299234	5:173339531_T_C	0.033	5329	48	48	0.54159	0.988275
LOC_625	Immunochip	IBD	rs72810983	5:173318254_A_G	5.65376	1.56977e-08	-	CPEB4	2	539	94.25	33	0.959134	0	33	0.959002	0	rs56163845	5:173373948_A_G	0.1029	rs17695092	eQTL	ENSG00000185056.9	Neutrophil	5:173337853_T_G	0	0.309645	0.867 (0.094)	3.91716e-20	1.2935e-15	C5orf47	-	downstream_gene_variant,intron_variant,	MODIFIER,MODIFIER,	CPEB4,CPEB4,	ENSG00000113742,ENSG00000113742,	1	6033	8.42	50	0.95467	50	0.95467	rs17695092	5:173337853_T_G	0.022	508	31	31	0.988223	0.988223
LOC_625	Immunochip	CD	rs56163845	5:173373948_A_G	6.8154	9.40013e-12	-	CPEB4	2	539	94.25	34	0.955062	0	34	0.95498	0	rs56163845	5:173373948_A_G	0.0917	rs17695092	eQTL	ENSG00000185056.9	Neutrophil	5:173337853_T_G	0	0.309645	0.867 (0.094)	3.91716e-20	1.2935e-15	C5orf47	-	downstream_gene_variant,intron_variant,	MODIFIER,MODIFIER,	CPEB4,CPEB4,	ENSG00000113742,ENSG00000113742,	1	6033	8.42	50	0.95467	50	0.95467	rs17695092	5:173337853_T_G	0.022	508	32	32	0.988223	0.988223
LOC_625	GWAS	CD	rs56163845	5:173373948_A_G	3.24285	0.00117	-	CPEB4	1	5736	93.78	1055	0.950007	1	5736	0.379509	1	rs359457	5:173279842_C_T	0.1605	rs17695092	eQTL	ENSG00000185056.9	Neutrophil	5:173337853_T_G	0	0.309645	0.867 (0.094)	3.91716e-20	1.2935e-15	C5orf47	-	downstream_gene_variant,intron_variant,	MODIFIER,MODIFIER,	CPEB4,CPEB4,	ENSG00000113742,ENSG00000113742,	1	6033	89.16	50	0.95467	50	0.95467	rs17695092	5:173337853_T_G	0.022	5379	50	50	0.527828	0.988223
LOC_625	Immunochip	IBD	rs72810983	5:173318254_A_G	5.65376	1.56977e-08	-	CPEB4	2	535	94.21	33	0.959134	0	33	0.959002	0	rs56163845	5:173373948_A_G	0.1029	rs17695092	mQTL	cg18693985	T-cell	5:173337853_T_G	0	0.309645	-0.803 (0.126)	1.82188e-10	1.35664e-05	-	CPEB4	downstream_gene_variant,intron_variant,	MODIFIER,MODIFIER,	CPEB4,CPEB4,	ENSG00000113742,ENSG00000113742,	1	5956	8.46	54	0.954379	54	0.954372	rs17695092	5:173337853_T_G	0.0427	504	32	32	0.988223	0.988223
LOC_625	Immunochip	CD	rs56163845	5:173373948_A_G	6.8154	9.40013e-12	-	CPEB4	2	535	94.21	34	0.955062	0	34	0.95498	0	rs56163845	5:173373948_A_G	0.0917	rs17695092	mQTL	cg18693985	T-cell	5:173337853_T_G	0	0.309645	-0.803 (0.126)	1.82188e-10	1.35664e-05	-	CPEB4	downstream_gene_variant,intron_variant,	MODIFIER,MODIFIER,	CPEB4,CPEB4,	ENSG00000113742,ENSG00000113742,	1	5956	8.46	54	0.954379	54	0.954372	rs17695092	5:173337853_T_G	0.0427	504	33	33	0.988223	0.988223
LOC_625	GWAS	CD	rs56163845	5:173373948_A_G	3.24285	0.00117	-	CPEB4	1	5659	94.17	1024	0.950021	1	5659	0.382446	1	rs359457	5:173279842_C_T	0.1607	rs17695092	Methylation	cg18693985	T-cell	5:173337853_T_G	0	0.309645	-0.803 (0.126)	1.82188e-10	1.35664e-05	-	CPEB4	downstream_gene_variant,intron_variant,	MODIFIER,MODIFIER,	CPEB4,CPEB4,	ENSG00000113742,ENSG00000113742,	1	5956	89.47	54	0.954379	54	0.954372	rs17695092	5:173337853_T_G	0.0427	5329	54	54	0.527828	0.988223
LOC_625	Immunochip	IBD	rs72810983	5:173318254_A_G	5.65376	1.56977e-08	-	CPEB4	2	539	94.25	33	0.955768	0	33	0.955629	0	rs56163845	5:173373948_A_G	0.1026	rs17695092	hQTL(H3K27ac)	5:173307532:173324631	Neutrophil	5:173337853_T_G	0	0.309645	0.813 (0.103)	2.20417e-15	1.885e-10	-	-	downstream_gene_variant,intron_variant,	MODIFIER,MODIFIER,	CPEB4,CPEB4,	ENSG00000113742,ENSG00000113742,	1	5989	8.48	56	0.963439	56	0.963439	rs17695092	5:173337853_T_G	0.0341	508	29	29	0.988223	0.988223
LOC_625	Immunochip	CD	rs56163845	5:173373948_A_G	6.8154	9.40013e-12	-	CPEB4	2	539	94.25	34	0.955062	0	34	0.95498	0	rs56163845	5:173373948_A_G	0.0917	rs17695092	hQTL(H3K27ac)	5:173307532:173324631	Neutrophil	5:173337853_T_G	0	0.309645	0.813 (0.103)	2.20417e-15	1.885e-10	-	-	downstream_gene_variant,intron_variant,	MODIFIER,MODIFIER,	CPEB4,CPEB4,	ENSG00000113742,ENSG00000113742,	1	5989	8.48	56	0.963439	56	0.963439	rs17695092	5:173337853_T_G	0.0341	508	30	30	0.988223	0.988223
LOC_625	GWAS	CD	rs56163845	5:173373948_A_G	3.24285	0.00117	-	CPEB4	1	5671	94.13	1032	0.950021	1	5671	0.383142	1	rs359457	5:173279842_C_T	0.1598	rs17695092	hQTL(H3K27ac)	5:173307532:173324631	Neutrophil	5:173337853_T_G	0	0.309645	0.813 (0.103)	2.20417e-15	1.885e-10	-	-	downstream_gene_variant,intron_variant,	MODIFIER,MODIFIER,	CPEB4,CPEB4,	ENSG00000113742,ENSG00000113742,	1	5989	89.13	56	0.963439	56	0.963439	rs17695092	5:173337853_T_G	0.0341	5338	56	56	0.527828	0.988223
LOC_625	Immunochip	IBD	rs72810983	5:173318254_A_G	5.65376	1.56977e-08	-	CPEB4	2	542	94.28	33	0.959134	0	33	0.959001	0	rs56163845	5:173373948_A_G	0.1029	rs6882088	eQTL	ENSG00000170091.6	Neutrophil	5:173294176_A_G	0	0.332487	0.577 (0.098)	4.52551e-09	6.53952e-05	HMP19	-	intergenic_variant,regulatory_region_variant,	MODIFIER,MODIFIER,	NA,NA,	NA,NA,	1	6644	7.69	65	0.957329	65	0.957232	rs6882088	5:173294176_A_G	0.041	511	31	31	0.800412	0.800412
LOC_625	Immunochip	CD	rs56163845	5:173373948_A_G	6.8154	9.40013e-12	-	CPEB4	2	542	94.28	34	0.955062	0	34	0.95498	0	rs56163845	5:173373948_A_G	0.0917	rs6882088	eQTL	ENSG00000170091.6	Neutrophil	5:173294176_A_G	0	0.332487	0.577 (0.098)	4.52551e-09	6.53952e-05	HMP19	-	intergenic_variant,regulatory_region_variant,	MODIFIER,MODIFIER,	NA,NA,	NA,NA,	1	6644	7.69	65	0.957329	65	0.957232	rs6882088	5:173294176_A_G	0.041	511	32	32	0.800412	0.800412
LOC_625	GWAS	CD	rs56163845	5:173373948_A_G	3.24285	0.00117	-	CPEB4	1	6300	93.54	1333	0.95001	1	6300	0.36021	1	rs359457	5:173279842_C_T	0.1587	rs6882088	eQTL	ENSG00000170091.6	Neutrophil	5:173294176_A_G	0	0.332487	0.577 (0.098)	4.52551e-09	6.53952e-05	HMP19	-	intergenic_variant,regulatory_region_variant,	MODIFIER,MODIFIER,	NA,NA,	NA,NA,	1	6644	88.7	65	0.957329	65	0.957232	rs6882088	5:173294176_A_G	0.041	5893	64	64	0.591993	0.800412
LOC_625	GWAS	IBD	rs72810983	5:173318254_A_G	2.04381	0.04075	-	CPEB4	1	6300	93.54	5181	0.950021	1	6300	0.0867217	1	rs1363682	5:174596423_C_T	0.037535	rs6882088	eQTL	ENSG00000170091.6	Neutrophil	5:173294176_A_G	0	0.332487	0.577 (0.098)	4.52551e-09	6.53952e-05	HMP19	-	intergenic_variant,regulatory_region_variant,	MODIFIER,MODIFIER,	NA,NA,	NA,NA,	1	6644	88.7	65	0.957329	65	0.957232	rs6882088	5:173294176_A_G	0.0410274	5893	64	64	0.0107022	0.800412
LOC_627	Immunochip	IBD	rs4976646	5:176788570_T_C	-6.96715	3.23426e-12	-	RGS14	2	29	89.66	1	0.984365	0	1	0.984289	0	rs4976646	5:176788570_T_C	0.9844	rs12654812	mQTL	cg17261708	Monocyte	5:176794191_G_A	0	0.337563	1.172 (0.090)	8.21735e-39	2.23563e-33	-	RGS14	intron_variant,regulatory_region_variant,upstream_gene_variant,	MODIFIER,MODIFIER,MODIFIER,	RGS14,NA,RGS14,	ENSG00000169220,NA,ENSG00000169220,	1	3885	0.67	1	0.98393	1	0.98393	rs12654812	5:176794191_G_A	0.9839	26	0	0	0.899452	0.899452
LOC_627	Immunochip	IBD	rs4976646	5:176788570_T_C	-6.96715	3.23426e-12	-	RGS14	2	29	89.66	1	0.984365	0	1	0.984289	0	rs4976646	5:176788570_T_C	0.9844	rs12654812	mQTL	cg17261708	Neutrophil	5:176794191_G_A	0	0.337563	1.180 (0.089)	9.08694e-40	2.66042e-34	-	RGS14	intron_variant,regulatory_region_variant,upstream_gene_variant,	MODIFIER,MODIFIER,MODIFIER,	RGS14,NA,RGS14,	ENSG00000169220,NA,ENSG00000169220,	1	3885	0.67	1	0.994327	1	0.994327	rs12654812	5:176794191_G_A	0.9943	26	0	0	0.899452	0.899452
LOC_627	Immunochip	MS	rs4976646	5:176788570_T_C	7.12511	1.04e-12	RGS14	RGS14	1	29	89.66	1	0.989693	0	1	0.989694	0	rs4976646	5:176788570_T_C	0.9897	rs12654812	mQTL	cg17261708	Monocyte	5:176794191_G_A	0	0.337563	1.172 (0.090)	8.21735e-39	2.23563e-33	-	RGS14	intron_variant,regulatory_region_variant,upstream_gene_variant,	MODIFIER,MODIFIER,MODIFIER,	RGS14,NA,RGS14,	ENSG00000169220,NA,ENSG00000169220,	1	3885	0.67	1	0.98393	1	0.98393	rs12654812	5:176794191_G_A	0.9839	26	0	0	0.899452	0.899452
LOC_627	Immunochip	MS	rs4976646	5:176788570_T_C	7.12511	1.04e-12	RGS14	RGS14	1	29	89.66	1	0.989693	0	1	0.989694	0	rs4976646	5:176788570_T_C	0.9897	rs12654812	mQTL	cg17261708	Neutrophil	5:176794191_G_A	0	0.337563	1.180 (0.089)	9.08694e-40	2.66042e-34	-	RGS14	intron_variant,regulatory_region_variant,upstream_gene_variant,	MODIFIER,MODIFIER,MODIFIER,	RGS14,NA,RGS14,	ENSG00000169220,NA,ENSG00000169220,	1	3885	0.67	1	0.994327	1	0.994327	rs12654812	5:176794191_G_A	0.9943	26	0	0	0.899452	0.899452
LOC_627	Immunochip	CD	rs4976646	5:176788570_T_C	-5.51614	3.46514e-08	-	RGS14	2	29	89.66	2	0.973147	0	2	0.972802	0	rs4976646	5:176788570_T_C	0.9363	rs12654812	mQTL	cg17261708	Monocyte	5:176794191_G_A	0	0.337563	1.172 (0.090)	8.21735e-39	2.23563e-33	-	RGS14	intron_variant,regulatory_region_variant,upstream_gene_variant,	MODIFIER,MODIFIER,MODIFIER,	RGS14,NA,RGS14,	ENSG00000169220,NA,ENSG00000169220,	1	3885	0.67	1	0.98393	1	0.98393	rs12654812	5:176794191_G_A	0.9839	26	0	0	0.899452	0.899452
LOC_627	Immunochip	CD	rs4976646	5:176788570_T_C	-5.51614	3.46514e-08	-	RGS14	2	29	89.66	2	0.973147	0	2	0.972802	0	rs4976646	5:176788570_T_C	0.9363	rs12654812	mQTL	cg17261708	Neutrophil	5:176794191_G_A	0	0.337563	1.180 (0.089)	9.08694e-40	2.66042e-34	-	RGS14	intron_variant,regulatory_region_variant,upstream_gene_variant,	MODIFIER,MODIFIER,MODIFIER,	RGS14,NA,RGS14,	ENSG00000169220,NA,ENSG00000169220,	1	3885	0.67	1	0.994327	1	0.994327	rs12654812	5:176794191_G_A	0.9943	26	0	0	0.899452	0.899452
LOC_627	Immunochip	UC	rs4976646	5:176788570_T_C	-5.96034	2.51722e-09	-	RGS14	2	29	89.66	2	0.975887	0	2	0.975779	0	rs4976646	5:176788570_T_C	0.8773	rs12654812	mQTL	cg17261708	Monocyte	5:176794191_G_A	0	0.337563	1.172 (0.090)	8.21735e-39	2.23563e-33	-	RGS14	intron_variant,regulatory_region_variant,upstream_gene_variant,	MODIFIER,MODIFIER,MODIFIER,	RGS14,NA,RGS14,	ENSG00000169220,NA,ENSG00000169220,	1	3885	0.67	1	0.98393	1	0.98393	rs12654812	5:176794191_G_A	0.9839	26	0	0	0.899452	0.899452
LOC_627	Immunochip	UC	rs4976646	5:176788570_T_C	-5.96034	2.51722e-09	-	RGS14	2	29	89.66	2	0.975887	0	2	0.975779	0	rs4976646	5:176788570_T_C	0.8773	rs12654812	mQTL	cg17261708	Neutrophil	5:176794191_G_A	0	0.337563	1.180 (0.089)	9.08694e-40	2.66042e-34	-	RGS14	intron_variant,regulatory_region_variant,upstream_gene_variant,	MODIFIER,MODIFIER,MODIFIER,	RGS14,NA,RGS14,	ENSG00000169220,NA,ENSG00000169220,	1	3885	0.67	1	0.994327	1	0.994327	rs12654812	5:176794191_G_A	0.9943	26	0	0	0.899452	0.899452
LOC_627	GWAS	IBD	rs4976646	5:176788570_T_C	5.87313	3.988e-09	RGS14, SLC34A1	RGS14	1	3232	83.51	6	0.950158	1	6	0.950096	1	rs56235845	5:176798040_T_G	0.3743	rs12654812	mQTL	cg17261708	Monocyte	5:176794191_G_A	0	0.337563	1.172 (0.090)	8.21735e-39	2.23563e-33	-	RGS14	intron_variant,regulatory_region_variant,upstream_gene_variant,	MODIFIER,MODIFIER,MODIFIER,	RGS14,NA,RGS14,	ENSG00000169220,NA,ENSG00000169220,	1	3885	69.47	1	0.98393	1	0.98393	rs12654812	5:176794191_G_A	0.9839	2699	1	1	0.921823	0.899452
LOC_627	GWAS	IBD	rs4976646	5:176788570_T_C	5.87313	3.988e-09	RGS14, SLC34A1	RGS14	1	3232	83.51	6	0.950158	1	6	0.950096	1	rs56235845	5:176798040_T_G	0.3743	rs12654812	mQTL	cg17261708	Neutrophil	5:176794191_G_A	0	0.337563	1.180 (0.089)	9.08694e-40	2.66042e-34	-	RGS14	intron_variant,regulatory_region_variant,upstream_gene_variant,	MODIFIER,MODIFIER,MODIFIER,	RGS14,NA,RGS14,	ENSG00000169220,NA,ENSG00000169220,	1	3885	69.47	1	0.994327	1	0.994327	rs12654812	5:176794191_G_A	0.9943	2699	1	1	0.921823	0.899452
LOC_627	GWAS	IBD	rs4976646	5:176788570_T_C	4.84919	1.23964e-06	RGS14, SLC34A1	RGS14	1	4392	85.25	24	0.950644	1	99	0.950136	1	rs12654812	5:176794191_G_A	0.3893	rs12654812	Methylation	cg17261708	Monocyte	5:176794191_G_A	0	0.337563	1.172 (0.090)	8.21735e-39	2.23563e-33	-	RGS14	intron_variant,regulatory_region_variant,upstream_gene_variant,	MODIFIER,MODIFIER,MODIFIER,	RGS14,NA,RGS14,	ENSG00000169220,NA,ENSG00000169220,	1	3885	96.37	1	0.98393	1	0.98393	rs12654812	5:176794191_G_A	0.9839	3744	1	1	1	0.899452
LOC_627	GWAS	IBD	rs4976646	5:176788570_T_C	4.84919	1.23964e-06	RGS14, SLC34A1	RGS14	1	4392	85.25	24	0.950644	1	99	0.950136	1	rs12654812	5:176794191_G_A	0.3893	rs12654812	Methylation	cg17261708	Neutrophil	5:176794191_G_A	0	0.337563	1.180 (0.089)	9.08694e-40	2.66042e-34	-	RGS14	intron_variant,regulatory_region_variant,upstream_gene_variant,	MODIFIER,MODIFIER,MODIFIER,	RGS14,NA,RGS14,	ENSG00000169220,NA,ENSG00000169220,	1	3885	96.37	1	0.994327	1	0.994327	rs12654812	5:176794191_G_A	0.9943	3744	1	1	1	0.899452
LOC_627	GWAS	UC	rs4976646	5:176788570_T_C	5.45614	4.483e-08	RGS14, SLC34A1	RGS14	1	3231	83.53	27	0.951552	1	28	0.950063	1	rs67111717	5:176790162_A_G	0.1871	rs12654812	mQTL	cg17261708	Monocyte	5:176794191_G_A	0	0.337563	1.172 (0.090)	8.21735e-39	2.23563e-33	-	RGS14	intron_variant,regulatory_region_variant,upstream_gene_variant,	MODIFIER,MODIFIER,MODIFIER,	RGS14,NA,RGS14,	ENSG00000169220,NA,ENSG00000169220,	1	3885	69.47	1	0.98393	1	0.98393	rs12654812	5:176794191_G_A	0.9839	2699	1	1	0.899452	0.899452
LOC_627	GWAS	UC	rs4976646	5:176788570_T_C	5.45614	4.483e-08	RGS14, SLC34A1	RGS14	1	3231	83.53	27	0.951552	1	28	0.950063	1	rs67111717	5:176790162_A_G	0.1871	rs12654812	mQTL	cg17261708	Neutrophil	5:176794191_G_A	0	0.337563	1.180 (0.089)	9.08694e-40	2.66042e-34	-	RGS14	intron_variant,regulatory_region_variant,upstream_gene_variant,	MODIFIER,MODIFIER,MODIFIER,	RGS14,NA,RGS14,	ENSG00000169220,NA,ENSG00000169220,	1	3885	69.47	1	0.994327	1	0.994327	rs12654812	5:176794191_G_A	0.9943	2699	1	1	0.899452	0.899452
LOC_627	GWAS	MS	rs67111717	5:176790162_A_G	5.02785	4.96e-07	RGS14	RGS14	1	3429	83.84	45	0.951088	1	129	0.950073	1	rs67111717	5:176790162_A_G	0.0917	rs12654812	Methylation	cg17261708	Monocyte	5:176794191_G_A	0	0.337563	1.172 (0.090)	8.21735e-39	2.23563e-33	-	RGS14	intron_variant,regulatory_region_variant,upstream_gene_variant,	MODIFIER,MODIFIER,MODIFIER,	RGS14,NA,RGS14,	ENSG00000169220,NA,ENSG00000169220,	1	3885	74	1	0.98393	1	0.98393	rs12654812	5:176794191_G_A	0.9839	2875	1	1	0.899452	0.899452
LOC_627	GWAS	MS	rs67111717	5:176790162_A_G	5.02785	4.96e-07	RGS14	RGS14	1	3429	83.84	45	0.951088	1	129	0.950073	1	rs67111717	5:176790162_A_G	0.0917	rs12654812	Methylation	cg17261708	Neutrophil	5:176794191_G_A	0	0.337563	1.180 (0.089)	9.08694e-40	2.66042e-34	-	RGS14	intron_variant,regulatory_region_variant,upstream_gene_variant,	MODIFIER,MODIFIER,MODIFIER,	RGS14,NA,RGS14,	ENSG00000169220,NA,ENSG00000169220,	1	3885	74	1	0.994327	1	0.994327	rs12654812	5:176794191_G_A	0.9943	2875	1	1	0.899452	0.899452
LOC_627	GWAS	UC	rs4976646	5:176788570_T_C	-3.5194	0.0004327	-	RGS14	1	3854	82.56	1656	0.950016	1	3854	0.254972	1	rs244725	5:176536402_T_C	0.0367	rs12654812	Methylation	cg17261708	Monocyte	5:176794191_G_A	0	0.337563	1.172 (0.090)	8.21735e-39	2.23563e-33	-	RGS14	intron_variant,regulatory_region_variant,upstream_gene_variant,	MODIFIER,MODIFIER,MODIFIER,	RGS14,NA,RGS14,	ENSG00000169220,NA,ENSG00000169220,	1	3885	81.9	1	0.98393	1	0.98393	rs12654812	5:176794191_G_A	0.9839	3182	1	1	0.218774	0.899452
LOC_627	GWAS	UC	rs4976646	5:176788570_T_C	-3.5194	0.0004327	-	RGS14	1	3854	82.56	1656	0.950016	1	3854	0.254972	1	rs244725	5:176536402_T_C	0.0367	rs12654812	Methylation	cg17261708	Neutrophil	5:176794191_G_A	0	0.337563	1.180 (0.089)	9.08694e-40	2.66042e-34	-	RGS14	intron_variant,regulatory_region_variant,upstream_gene_variant,	MODIFIER,MODIFIER,MODIFIER,	RGS14,NA,RGS14,	ENSG00000169220,NA,ENSG00000169220,	1	3885	81.9	1	0.994327	1	0.994327	rs12654812	5:176794191_G_A	0.9943	3182	1	1	0.218774	0.899452
LOC_627	GWAS	UC	rs4976646	5:176788570_T_C	4.06978	4.70575e-05	RGS14, SLC34A1	RGS14	1	4375	85.39	1723	0.950016	1	4375	0.476869	1	rs4976646	5:176788570_T_C	0.0638	rs12654812	Methylation	cg17261708	Monocyte	5:176794191_G_A	0	0.337563	1.172 (0.090)	8.21735e-39	2.23563e-33	-	RGS14	intron_variant,regulatory_region_variant,upstream_gene_variant,	MODIFIER,MODIFIER,MODIFIER,	RGS14,NA,RGS14,	ENSG00000169220,NA,ENSG00000169220,	1	3885	96.16	1	0.98393	1	0.98393	rs12654812	5:176794191_G_A	0.9839	3736	1	1	0.899452	0.899452
LOC_627	GWAS	UC	rs4976646	5:176788570_T_C	4.06978	4.70575e-05	RGS14, SLC34A1	RGS14	1	4375	85.39	1723	0.950016	1	4375	0.476869	1	rs4976646	5:176788570_T_C	0.0638	rs12654812	Methylation	cg17261708	Neutrophil	5:176794191_G_A	0	0.337563	1.180 (0.089)	9.08694e-40	2.66042e-34	-	RGS14	intron_variant,regulatory_region_variant,upstream_gene_variant,	MODIFIER,MODIFIER,MODIFIER,	RGS14,NA,RGS14,	ENSG00000169220,NA,ENSG00000169220,	1	3885	96.16	1	0.994327	1	0.994327	rs12654812	5:176794191_G_A	0.9943	3736	1	1	0.899452	0.899452
LOC_627	GWAS	IBD	rs4976646	5:176788570_T_C	-3.55145	0.0003837	-	RGS14	1	3854	82.56	2451	0.95003	1	3854	0.169184	1	rs67111717	5:176790162_A_G	0.0206	rs12654812	Methylation	cg17261708	Monocyte	5:176794191_G_A	0	0.337563	1.172 (0.090)	8.21735e-39	2.23563e-33	-	RGS14	intron_variant,regulatory_region_variant,upstream_gene_variant,	MODIFIER,MODIFIER,MODIFIER,	RGS14,NA,RGS14,	ENSG00000169220,NA,ENSG00000169220,	1	3885	81.9	1	0.98393	1	0.98393	rs12654812	5:176794191_G_A	0.9839	3182	1	1	0.899452	0.899452
LOC_627	GWAS	IBD	rs4976646	5:176788570_T_C	-3.55145	0.0003837	-	RGS14	1	3854	82.56	2451	0.95003	1	3854	0.169184	1	rs67111717	5:176790162_A_G	0.0206	rs12654812	Methylation	cg17261708	Neutrophil	5:176794191_G_A	0	0.337563	1.180 (0.089)	9.08694e-40	2.66042e-34	-	RGS14	intron_variant,regulatory_region_variant,upstream_gene_variant,	MODIFIER,MODIFIER,MODIFIER,	RGS14,NA,RGS14,	ENSG00000169220,NA,ENSG00000169220,	1	3885	81.9	1	0.994327	1	0.994327	rs12654812	5:176794191_G_A	0.9943	3182	1	1	0.899452	0.899452
LOC_627	Immunochip	UC	rs4976646	5:176788570_T_C	-5.96034	2.51722e-09	-	RGS14	2	29	89.66	2	0.975887	0	2	0.975779	0	rs4976646	5:176788570_T_C	0.8773	rs56235845	mQTL	cg06060754	Neutrophil	5:176798040_T_G	0	0.324873	1.271 (0.081)	5.25903e-55	5.96869e-49	-	RGS14	downstream_gene_variant,regulatory_region_variant,splice_region_variant,TF_binding_site_variant,upstream_gene_variant,	MODIFIER,MODIFIER,LOW,MODIFIER,MODIFIER,	RGS14,NA,RGS14,NA,RGS14,	ENSG00000169220,NA,ENSG00000169220,NA,ENSG00000169220,	1	3893	0.67	2	0.999718	2	0.999718	rs56235845	5:176798040_T_G	0.6975	26	0	0	0.819752	0.819752
LOC_627	Immunochip	UC	rs4976646	5:176788570_T_C	-5.96034	2.51722e-09	-	RGS14	2	29	89.66	2	0.975887	0	2	0.975779	0	rs4976646	5:176788570_T_C	0.8773	rs56235845	mQTL	cg16006841	Neutrophil	5:176798040_T_G	0	0.324873	1.260 (0.082)	3.40491e-53	3.19022e-47	-	RGS14	downstream_gene_variant,regulatory_region_variant,splice_region_variant,TF_binding_site_variant,upstream_gene_variant,	MODIFIER,MODIFIER,LOW,MODIFIER,MODIFIER,	RGS14,NA,RGS14,NA,RGS14,	ENSG00000169220,NA,ENSG00000169220,NA,ENSG00000169220,	1	3893	0.67	2	0.999756	2	0.999756	rs56235845	5:176798040_T_G	0.7418	26	0	0	0.819752	0.819752
LOC_627	Immunochip	UC	rs4976646	5:176788570_T_C	-5.96034	2.51722e-09	-	RGS14	2	29	89.66	2	0.975887	0	2	0.975779	0	rs4976646	5:176788570_T_C	0.8773	rs56235845	mQTL	cg17509989	Neutrophil	5:176798040_T_G	0	0.324873	1.267 (0.082)	2.422e-54	2.55288e-48	-	RGS14	downstream_gene_variant,regulatory_region_variant,splice_region_variant,TF_binding_site_variant,upstream_gene_variant,	MODIFIER,MODIFIER,LOW,MODIFIER,MODIFIER,	RGS14,NA,RGS14,NA,RGS14,	ENSG00000169220,NA,ENSG00000169220,NA,ENSG00000169220,	1	3893	0.67	2	0.99994	2	0.99994	rs56235845	5:176798040_T_G	0.6132	26	0	0	0.819752	0.819752
LOC_627	GWAS	IBD	rs4976646	5:176788570_T_C	5.87313	3.988e-09	RGS14, SLC34A1	RGS14	1	3242	83.5	6	0.950158	1	6	0.950096	1	rs56235845	5:176798040_T_G	0.3743	rs56235845	mQTL	cg06060754	Neutrophil	5:176798040_T_G	0	0.324873	1.271 (0.081)	5.25903e-55	5.96869e-49	-	RGS14	downstream_gene_variant,regulatory_region_variant,splice_region_variant,TF_binding_site_variant,upstream_gene_variant,	MODIFIER,MODIFIER,LOW,MODIFIER,MODIFIER,	RGS14,NA,RGS14,NA,RGS14,	ENSG00000169220,NA,ENSG00000169220,NA,ENSG00000169220,	1	3893	69.54	2	0.999718	2	0.999718	rs56235845	5:176798040_T_G	0.6975	2707	2	2	1	0.819752
LOC_627	GWAS	IBD	rs4976646	5:176788570_T_C	5.87313	3.988e-09	RGS14, SLC34A1	RGS14	1	3242	83.5	6	0.950158	1	6	0.950096	1	rs56235845	5:176798040_T_G	0.3743	rs56235845	mQTL	cg16006841	Neutrophil	5:176798040_T_G	0	0.324873	1.260 (0.082)	3.40491e-53	3.19022e-47	-	RGS14	downstream_gene_variant,regulatory_region_variant,splice_region_variant,TF_binding_site_variant,upstream_gene_variant,	MODIFIER,MODIFIER,LOW,MODIFIER,MODIFIER,	RGS14,NA,RGS14,NA,RGS14,	ENSG00000169220,NA,ENSG00000169220,NA,ENSG00000169220,	1	3893	69.54	2	0.999756	2	0.999756	rs56235845	5:176798040_T_G	0.7418	2707	2	2	1	0.819752
LOC_627	GWAS	IBD	rs4976646	5:176788570_T_C	5.87313	3.988e-09	RGS14, SLC34A1	RGS14	1	3242	83.5	6	0.950158	1	6	0.950096	1	rs56235845	5:176798040_T_G	0.3743	rs56235845	mQTL	cg17509989	Neutrophil	5:176798040_T_G	0	0.324873	1.267 (0.082)	2.422e-54	2.55288e-48	-	RGS14	downstream_gene_variant,regulatory_region_variant,splice_region_variant,TF_binding_site_variant,upstream_gene_variant,	MODIFIER,MODIFIER,LOW,MODIFIER,MODIFIER,	RGS14,NA,RGS14,NA,RGS14,	ENSG00000169220,NA,ENSG00000169220,NA,ENSG00000169220,	1	3893	69.54	2	0.99994	2	0.99994	rs56235845	5:176798040_T_G	0.6132	2707	2	2	1	0.819752
LOC_627	GWAS	IBD	rs4976646	5:176788570_T_C	4.84919	1.23964e-06	RGS14, SLC34A1	RGS14	1	4402	85.23	24	0.950636	1	99	0.950041	1	rs12654812	5:176794191_G_A	0.3893	rs56235845	Methylation	cg06060754	Neutrophil	5:176798040_T_G	0	0.324873	1.271 (0.081)	5.25903e-55	5.96869e-49	-	RGS14	downstream_gene_variant,regulatory_region_variant,splice_region_variant,TF_binding_site_variant,upstream_gene_variant,	MODIFIER,MODIFIER,LOW,MODIFIER,MODIFIER,	RGS14,NA,RGS14,NA,RGS14,	ENSG00000169220,NA,ENSG00000169220,NA,ENSG00000169220,	1	3893	96.38	2	0.999718	2	0.999718	rs56235845	5:176798040_T_G	0.6975	3752	2	2	0.921823	0.819752
LOC_627	GWAS	IBD	rs4976646	5:176788570_T_C	4.84919	1.23964e-06	RGS14, SLC34A1	RGS14	1	4402	85.23	24	0.950636	1	99	0.950041	1	rs12654812	5:176794191_G_A	0.3893	rs56235845	Methylation	cg16006841	Neutrophil	5:176798040_T_G	0	0.324873	1.260 (0.082)	3.40491e-53	3.19022e-47	-	RGS14	downstream_gene_variant,regulatory_region_variant,splice_region_variant,TF_binding_site_variant,upstream_gene_variant,	MODIFIER,MODIFIER,LOW,MODIFIER,MODIFIER,	RGS14,NA,RGS14,NA,RGS14,	ENSG00000169220,NA,ENSG00000169220,NA,ENSG00000169220,	1	3893	96.38	2	0.999756	2	0.999756	rs56235845	5:176798040_T_G	0.7418	3752	2	2	0.921823	0.819752
LOC_627	GWAS	IBD	rs4976646	5:176788570_T_C	4.84919	1.23964e-06	RGS14, SLC34A1	RGS14	1	4402	85.23	24	0.950636	1	99	0.950041	1	rs12654812	5:176794191_G_A	0.3893	rs56235845	Methylation	cg17509989	Neutrophil	5:176798040_T_G	0	0.324873	1.267 (0.082)	2.422e-54	2.55288e-48	-	RGS14	downstream_gene_variant,regulatory_region_variant,splice_region_variant,TF_binding_site_variant,upstream_gene_variant,	MODIFIER,MODIFIER,LOW,MODIFIER,MODIFIER,	RGS14,NA,RGS14,NA,RGS14,	ENSG00000169220,NA,ENSG00000169220,NA,ENSG00000169220,	1	3893	96.38	2	0.99994	2	0.99994	rs56235845	5:176798040_T_G	0.6132	3752	2	2	0.921823	0.819752
LOC_627	GWAS	UC	rs4976646	5:176788570_T_C	5.45614	4.483e-08	RGS14, SLC34A1	RGS14	1	3241	83.52	27	0.951551	1	28	0.950049	1	rs67111717	5:176790162_A_G	0.1871	rs56235845	mQTL	cg06060754	Neutrophil	5:176798040_T_G	0	0.324873	1.271 (0.081)	5.25903e-55	5.96869e-49	-	RGS14	downstream_gene_variant,regulatory_region_variant,splice_region_variant,TF_binding_site_variant,upstream_gene_variant,	MODIFIER,MODIFIER,LOW,MODIFIER,MODIFIER,	RGS14,NA,RGS14,NA,RGS14,	ENSG00000169220,NA,ENSG00000169220,NA,ENSG00000169220,	1	3893	69.54	2	0.999718	2	0.999718	rs56235845	5:176798040_T_G	0.6975	2707	2	2	0.819752	0.819752
LOC_627	GWAS	UC	rs4976646	5:176788570_T_C	5.45614	4.483e-08	RGS14, SLC34A1	RGS14	1	3241	83.52	27	0.951551	1	28	0.950049	1	rs67111717	5:176790162_A_G	0.1871	rs56235845	mQTL	cg16006841	Neutrophil	5:176798040_T_G	0	0.324873	1.260 (0.082)	3.40491e-53	3.19022e-47	-	RGS14	downstream_gene_variant,regulatory_region_variant,splice_region_variant,TF_binding_site_variant,upstream_gene_variant,	MODIFIER,MODIFIER,LOW,MODIFIER,MODIFIER,	RGS14,NA,RGS14,NA,RGS14,	ENSG00000169220,NA,ENSG00000169220,NA,ENSG00000169220,	1	3893	69.54	2	0.999756	2	0.999756	rs56235845	5:176798040_T_G	0.7418	2707	2	2	0.819752	0.819752
LOC_627	GWAS	UC	rs4976646	5:176788570_T_C	5.45614	4.483e-08	RGS14, SLC34A1	RGS14	1	3241	83.52	27	0.951551	1	28	0.950049	1	rs67111717	5:176790162_A_G	0.1871	rs56235845	mQTL	cg17509989	Neutrophil	5:176798040_T_G	0	0.324873	1.267 (0.082)	2.422e-54	2.55288e-48	-	RGS14	downstream_gene_variant,regulatory_region_variant,splice_region_variant,TF_binding_site_variant,upstream_gene_variant,	MODIFIER,MODIFIER,LOW,MODIFIER,MODIFIER,	RGS14,NA,RGS14,NA,RGS14,	ENSG00000169220,NA,ENSG00000169220,NA,ENSG00000169220,	1	3893	69.54	2	0.99994	2	0.99994	rs56235845	5:176798040_T_G	0.6132	2707	2	2	0.819752	0.819752
LOC_627	GWAS	MS	rs67111717	5:176790162_A_G	5.02785	4.96e-07	RGS14	RGS14	1	3438	83.86	45	0.951086	1	130	0.95015	1	rs67111717	5:176790162_A_G	0.0917	rs56235845	Methylation	cg06060754	Neutrophil	5:176798040_T_G	0	0.324873	1.271 (0.081)	5.25903e-55	5.96869e-49	-	RGS14	downstream_gene_variant,regulatory_region_variant,splice_region_variant,TF_binding_site_variant,upstream_gene_variant,	MODIFIER,MODIFIER,LOW,MODIFIER,MODIFIER,	RGS14,NA,RGS14,NA,RGS14,	ENSG00000169220,NA,ENSG00000169220,NA,ENSG00000169220,	1	3893	74.06	2	0.999718	2	0.999718	rs56235845	5:176798040_T_G	0.6975	2883	2	2	0.819752	0.819752
LOC_627	GWAS	MS	rs67111717	5:176790162_A_G	5.02785	4.96e-07	RGS14	RGS14	1	3438	83.86	45	0.951086	1	130	0.95015	1	rs67111717	5:176790162_A_G	0.0917	rs56235845	Methylation	cg16006841	Neutrophil	5:176798040_T_G	0	0.324873	1.260 (0.082)	3.40491e-53	3.19022e-47	-	RGS14	downstream_gene_variant,regulatory_region_variant,splice_region_variant,TF_binding_site_variant,upstream_gene_variant,	MODIFIER,MODIFIER,LOW,MODIFIER,MODIFIER,	RGS14,NA,RGS14,NA,RGS14,	ENSG00000169220,NA,ENSG00000169220,NA,ENSG00000169220,	1	3893	74.06	2	0.999756	2	0.999756	rs56235845	5:176798040_T_G	0.7418	2883	2	2	0.819752	0.819752
LOC_627	GWAS	MS	rs67111717	5:176790162_A_G	5.02785	4.96e-07	RGS14	RGS14	1	3438	83.86	45	0.951086	1	130	0.95015	1	rs67111717	5:176790162_A_G	0.0917	rs56235845	Methylation	cg17509989	Neutrophil	5:176798040_T_G	0	0.324873	1.267 (0.082)	2.422e-54	2.55288e-48	-	RGS14	downstream_gene_variant,regulatory_region_variant,splice_region_variant,TF_binding_site_variant,upstream_gene_variant,	MODIFIER,MODIFIER,LOW,MODIFIER,MODIFIER,	RGS14,NA,RGS14,NA,RGS14,	ENSG00000169220,NA,ENSG00000169220,NA,ENSG00000169220,	1	3893	74.06	2	0.99994	2	0.99994	rs56235845	5:176798040_T_G	0.6132	2883	2	2	0.819752	0.819752
LOC_627	GWAS	UC	rs4976646	5:176788570_T_C	-3.5194	0.0004327	-	RGS14	1	3864	82.56	1663	0.950025	1	3864	0.254518	1	rs244725	5:176536402_T_C	0.0367	rs56235845	Methylation	cg06060754	Neutrophil	5:176798040_T_G	0	0.324873	1.271 (0.081)	5.25903e-55	5.96869e-49	-	RGS14	downstream_gene_variant,regulatory_region_variant,splice_region_variant,TF_binding_site_variant,upstream_gene_variant,	MODIFIER,MODIFIER,LOW,MODIFIER,MODIFIER,	RGS14,NA,RGS14,NA,RGS14,	ENSG00000169220,NA,ENSG00000169220,NA,ENSG00000169220,	1	3893	81.94	2	0.999718	2	0.999718	rs56235845	5:176798040_T_G	0.6975	3190	2	2	0.24225	0.819752
LOC_627	GWAS	UC	rs4976646	5:176788570_T_C	-3.5194	0.0004327	-	RGS14	1	3864	82.56	1663	0.950025	1	3864	0.254518	1	rs244725	5:176536402_T_C	0.0367	rs56235845	Methylation	cg16006841	Neutrophil	5:176798040_T_G	0	0.324873	1.260 (0.082)	3.40491e-53	3.19022e-47	-	RGS14	downstream_gene_variant,regulatory_region_variant,splice_region_variant,TF_binding_site_variant,upstream_gene_variant,	MODIFIER,MODIFIER,LOW,MODIFIER,MODIFIER,	RGS14,NA,RGS14,NA,RGS14,	ENSG00000169220,NA,ENSG00000169220,NA,ENSG00000169220,	1	3893	81.94	2	0.999756	2	0.999756	rs56235845	5:176798040_T_G	0.7418	3190	2	2	0.24225	0.819752
LOC_627	GWAS	UC	rs4976646	5:176788570_T_C	-3.5194	0.0004327	-	RGS14	1	3864	82.56	1663	0.950025	1	3864	0.254518	1	rs244725	5:176536402_T_C	0.0367	rs56235845	Methylation	cg17509989	Neutrophil	5:176798040_T_G	0	0.324873	1.267 (0.082)	2.422e-54	2.55288e-48	-	RGS14	downstream_gene_variant,regulatory_region_variant,splice_region_variant,TF_binding_site_variant,upstream_gene_variant,	MODIFIER,MODIFIER,LOW,MODIFIER,MODIFIER,	RGS14,NA,RGS14,NA,RGS14,	ENSG00000169220,NA,ENSG00000169220,NA,ENSG00000169220,	1	3893	81.94	2	0.99994	2	0.99994	rs56235845	5:176798040_T_G	0.6132	3190	2	2	0.24225	0.819752
LOC_627	GWAS	UC	rs4976646	5:176788570_T_C	4.06978	4.70575e-05	RGS14, SLC34A1	RGS14	1	4385	85.38	1730	0.950019	1	4385	0.476339	1	rs4976646	5:176788570_T_C	0.0638	rs56235845	Methylation	cg06060754	Neutrophil	5:176798040_T_G	0	0.324873	1.271 (0.081)	5.25903e-55	5.96869e-49	-	RGS14	downstream_gene_variant,regulatory_region_variant,splice_region_variant,TF_binding_site_variant,upstream_gene_variant,	MODIFIER,MODIFIER,LOW,MODIFIER,MODIFIER,	RGS14,NA,RGS14,NA,RGS14,	ENSG00000169220,NA,ENSG00000169220,NA,ENSG00000169220,	1	3893	96.17	2	0.999718	2	0.999718	rs56235845	5:176798040_T_G	0.6975	3744	2	2	0.819752	0.819752
LOC_627	GWAS	UC	rs4976646	5:176788570_T_C	4.06978	4.70575e-05	RGS14, SLC34A1	RGS14	1	4385	85.38	1730	0.950019	1	4385	0.476339	1	rs4976646	5:176788570_T_C	0.0638	rs56235845	Methylation	cg16006841	Neutrophil	5:176798040_T_G	0	0.324873	1.260 (0.082)	3.40491e-53	3.19022e-47	-	RGS14	downstream_gene_variant,regulatory_region_variant,splice_region_variant,TF_binding_site_variant,upstream_gene_variant,	MODIFIER,MODIFIER,LOW,MODIFIER,MODIFIER,	RGS14,NA,RGS14,NA,RGS14,	ENSG00000169220,NA,ENSG00000169220,NA,ENSG00000169220,	1	3893	96.17	2	0.999756	2	0.999756	rs56235845	5:176798040_T_G	0.7418	3744	2	2	0.819752	0.819752
LOC_627	GWAS	UC	rs4976646	5:176788570_T_C	4.06978	4.70575e-05	RGS14, SLC34A1	RGS14	1	4385	85.38	1730	0.950019	1	4385	0.476339	1	rs4976646	5:176788570_T_C	0.0638	rs56235845	Methylation	cg17509989	Neutrophil	5:176798040_T_G	0	0.324873	1.267 (0.082)	2.422e-54	2.55288e-48	-	RGS14	downstream_gene_variant,regulatory_region_variant,splice_region_variant,TF_binding_site_variant,upstream_gene_variant,	MODIFIER,MODIFIER,LOW,MODIFIER,MODIFIER,	RGS14,NA,RGS14,NA,RGS14,	ENSG00000169220,NA,ENSG00000169220,NA,ENSG00000169220,	1	3893	96.17	2	0.99994	2	0.99994	rs56235845	5:176798040_T_G	0.6132	3744	2	2	0.819752	0.819752
LOC_627	GWAS	IBD	rs4976646	5:176788570_T_C	-3.55145	0.0003837	-	RGS14	1	3864	82.56	2459	0.950024	1	3864	0.16898	1	rs67111717	5:176790162_A_G	0.0206	rs56235845	Methylation	cg06060754	Neutrophil	5:176798040_T_G	0	0.324873	1.271 (0.081)	5.25903e-55	5.96869e-49	-	RGS14	downstream_gene_variant,regulatory_region_variant,splice_region_variant,TF_binding_site_variant,upstream_gene_variant,	MODIFIER,MODIFIER,LOW,MODIFIER,MODIFIER,	RGS14,NA,RGS14,NA,RGS14,	ENSG00000169220,NA,ENSG00000169220,NA,ENSG00000169220,	1	3893	81.94	2	0.999718	2	0.999718	rs56235845	5:176798040_T_G	0.6975	3190	2	2	0.819752	0.819752
LOC_627	GWAS	IBD	rs4976646	5:176788570_T_C	-3.55145	0.0003837	-	RGS14	1	3864	82.56	2459	0.950024	1	3864	0.16898	1	rs67111717	5:176790162_A_G	0.0206	rs56235845	Methylation	cg16006841	Neutrophil	5:176798040_T_G	0	0.324873	1.260 (0.082)	3.40491e-53	3.19022e-47	-	RGS14	downstream_gene_variant,regulatory_region_variant,splice_region_variant,TF_binding_site_variant,upstream_gene_variant,	MODIFIER,MODIFIER,LOW,MODIFIER,MODIFIER,	RGS14,NA,RGS14,NA,RGS14,	ENSG00000169220,NA,ENSG00000169220,NA,ENSG00000169220,	1	3893	81.94	2	0.999756	2	0.999756	rs56235845	5:176798040_T_G	0.7418	3190	2	2	0.819752	0.819752
LOC_627	GWAS	IBD	rs4976646	5:176788570_T_C	-3.55145	0.0003837	-	RGS14	1	3864	82.56	2459	0.950024	1	3864	0.16898	1	rs67111717	5:176790162_A_G	0.0206	rs56235845	Methylation	cg17509989	Neutrophil	5:176798040_T_G	0	0.324873	1.267 (0.082)	2.422e-54	2.55288e-48	-	RGS14	downstream_gene_variant,regulatory_region_variant,splice_region_variant,TF_binding_site_variant,upstream_gene_variant,	MODIFIER,MODIFIER,LOW,MODIFIER,MODIFIER,	RGS14,NA,RGS14,NA,RGS14,	ENSG00000169220,NA,ENSG00000169220,NA,ENSG00000169220,	1	3893	81.94	2	0.99994	2	0.99994	rs56235845	5:176798040_T_G	0.6132	3190	2	2	0.819752	0.819752
LOC_627	Immunochip	UC	rs4976646	5:176788570_T_C	-5.96034	2.51722e-09	-	RGS14	2	29	89.66	2	0.975887	0	2	0.975779	0	rs4976646	5:176788570_T_C	0.8773	rs56235845	mQTL	cg06060754	Monocyte	5:176798040_T_G	0	0.324873	1.249 (0.083)	2.06947e-51	1.70418e-45	-	RGS14	downstream_gene_variant,regulatory_region_variant,splice_region_variant,TF_binding_site_variant,upstream_gene_variant,	MODIFIER,MODIFIER,LOW,MODIFIER,MODIFIER,	RGS14,NA,RGS14,NA,RGS14,	ENSG00000169220,NA,ENSG00000169220,NA,ENSG00000169220,	1	3893	0.67	3	1	3	1	rs56235845	5:176798040_T_G	0.6065	26	1	1	0.819752	0.819752
LOC_627	Immunochip	UC	rs4976646	5:176788570_T_C	-5.96034	2.51722e-09	-	RGS14	2	29	89.66	2	0.975887	0	2	0.975779	0	rs4976646	5:176788570_T_C	0.8773	rs56235845	mQTL	cg16006841	Monocyte	5:176798040_T_G	0	0.324873	1.252 (0.083)	7.20315e-52	6.21228e-46	-	RGS14	downstream_gene_variant,regulatory_region_variant,splice_region_variant,TF_binding_site_variant,upstream_gene_variant,	MODIFIER,MODIFIER,LOW,MODIFIER,MODIFIER,	RGS14,NA,RGS14,NA,RGS14,	ENSG00000169220,NA,ENSG00000169220,NA,ENSG00000169220,	1	3893	0.67	3	0.999999	3	0.999999	rs56235845	5:176798040_T_G	0.6172	26	1	1	0.819752	0.819752
LOC_627	Immunochip	UC	rs4976646	5:176788570_T_C	-5.96034	2.51722e-09	-	RGS14	2	29	89.66	2	0.975887	0	2	0.975779	0	rs4976646	5:176788570_T_C	0.8773	rs56235845	mQTL	cg17509989	Monocyte	5:176798040_T_G	0	0.324873	1.245 (0.083)	2.68739e-50	2.00257e-44	-	RGS14	downstream_gene_variant,regulatory_region_variant,splice_region_variant,TF_binding_site_variant,upstream_gene_variant,	MODIFIER,MODIFIER,LOW,MODIFIER,MODIFIER,	RGS14,NA,RGS14,NA,RGS14,	ENSG00000169220,NA,ENSG00000169220,NA,ENSG00000169220,	1	3893	0.67	3	0.9999	3	0.9999	rs56235845	5:176798040_T_G	0.6457	26	1	1	0.819752	0.819752
LOC_627	Immunochip	UC	rs4976646	5:176788570_T_C	-5.96034	2.51722e-09	-	RGS14	2	29	86.21	2	0.975887	0	2	0.975779	0	rs4976646	5:176788570_T_C	0.8773	rs56235845	mQTL	cg17509989	T-cell	5:176798040_T_G	0	0.324873	1.138 (0.097)	6.59076e-32	4.38982e-26	-	RGS14	downstream_gene_variant,regulatory_region_variant,splice_region_variant,TF_binding_site_variant,upstream_gene_variant,	MODIFIER,MODIFIER,LOW,MODIFIER,MODIFIER,	RGS14,NA,RGS14,NA,RGS14,	ENSG00000169220,NA,ENSG00000169220,NA,ENSG00000169220,	1	3882	0.64	3	1	3	1	rs56235845	5:176798040_T_G	0.44	25	1	1	0.819752	0.819752
LOC_627	GWAS	IBD	rs4976646	5:176788570_T_C	5.87313	3.988e-09	RGS14, SLC34A1	RGS14	1	3242	83.5	6	0.950158	1	6	0.950096	1	rs56235845	5:176798040_T_G	0.3743	rs56235845	mQTL	cg06060754	Monocyte	5:176798040_T_G	0	0.324873	1.249 (0.083)	2.06947e-51	1.70418e-45	-	RGS14	downstream_gene_variant,regulatory_region_variant,splice_region_variant,TF_binding_site_variant,upstream_gene_variant,	MODIFIER,MODIFIER,LOW,MODIFIER,MODIFIER,	RGS14,NA,RGS14,NA,RGS14,	ENSG00000169220,NA,ENSG00000169220,NA,ENSG00000169220,	1	3893	69.54	3	1	3	1	rs56235845	5:176798040_T_G	0.6065	2707	3	3	1	0.819752
LOC_627	GWAS	IBD	rs4976646	5:176788570_T_C	5.87313	3.988e-09	RGS14, SLC34A1	RGS14	1	3242	83.5	6	0.950158	1	6	0.950096	1	rs56235845	5:176798040_T_G	0.3743	rs56235845	mQTL	cg16006841	Monocyte	5:176798040_T_G	0	0.324873	1.252 (0.083)	7.20315e-52	6.21228e-46	-	RGS14	downstream_gene_variant,regulatory_region_variant,splice_region_variant,TF_binding_site_variant,upstream_gene_variant,	MODIFIER,MODIFIER,LOW,MODIFIER,MODIFIER,	RGS14,NA,RGS14,NA,RGS14,	ENSG00000169220,NA,ENSG00000169220,NA,ENSG00000169220,	1	3893	69.54	3	0.999999	3	0.999999	rs56235845	5:176798040_T_G	0.6172	2707	3	3	1	0.819752
LOC_627	GWAS	IBD	rs4976646	5:176788570_T_C	5.87313	3.988e-09	RGS14, SLC34A1	RGS14	1	3242	83.5	6	0.950158	1	6	0.950096	1	rs56235845	5:176798040_T_G	0.3743	rs56235845	mQTL	cg17509989	Monocyte	5:176798040_T_G	0	0.324873	1.245 (0.083)	2.68739e-50	2.00257e-44	-	RGS14	downstream_gene_variant,regulatory_region_variant,splice_region_variant,TF_binding_site_variant,upstream_gene_variant,	MODIFIER,MODIFIER,LOW,MODIFIER,MODIFIER,	RGS14,NA,RGS14,NA,RGS14,	ENSG00000169220,NA,ENSG00000169220,NA,ENSG00000169220,	1	3893	69.54	3	0.9999	3	0.9999	rs56235845	5:176798040_T_G	0.6457	2707	3	3	1	0.819752
LOC_627	GWAS	IBD	rs4976646	5:176788570_T_C	5.87313	3.988e-09	RGS14, SLC34A1	RGS14	1	3242	83.22	6	0.950158	1	6	0.950096	1	rs56235845	5:176798040_T_G	0.3743	rs56235845	mQTL	cg17509989	T-cell	5:176798040_T_G	0	0.324873	1.138 (0.097)	6.59076e-32	4.38982e-26	-	RGS14	downstream_gene_variant,regulatory_region_variant,splice_region_variant,TF_binding_site_variant,upstream_gene_variant,	MODIFIER,MODIFIER,LOW,MODIFIER,MODIFIER,	RGS14,NA,RGS14,NA,RGS14,	ENSG00000169220,NA,ENSG00000169220,NA,ENSG00000169220,	1	3882	69.5	3	1	3	1	rs56235845	5:176798040_T_G	0.44	2698	3	3	1	0.819752
LOC_627	GWAS	IBD	rs4976646	5:176788570_T_C	4.84919	1.23964e-06	RGS14, SLC34A1	RGS14	1	4402	85.23	24	0.950636	1	99	0.950041	1	rs12654812	5:176794191_G_A	0.3893	rs56235845	Methylation	cg06060754	Monocyte	5:176798040_T_G	0	0.324873	1.249 (0.083)	2.06947e-51	1.70418e-45	-	RGS14	downstream_gene_variant,regulatory_region_variant,splice_region_variant,TF_binding_site_variant,upstream_gene_variant,	MODIFIER,MODIFIER,LOW,MODIFIER,MODIFIER,	RGS14,NA,RGS14,NA,RGS14,	ENSG00000169220,NA,ENSG00000169220,NA,ENSG00000169220,	1	3893	96.38	3	1	3	1	rs56235845	5:176798040_T_G	0.6065	3752	3	3	0.921823	0.819752
LOC_627	GWAS	IBD	rs4976646	5:176788570_T_C	4.84919	1.23964e-06	RGS14, SLC34A1	RGS14	1	4402	85.23	24	0.950636	1	99	0.950041	1	rs12654812	5:176794191_G_A	0.3893	rs56235845	Methylation	cg16006841	Monocyte	5:176798040_T_G	0	0.324873	1.252 (0.083)	7.20315e-52	6.21228e-46	-	RGS14	downstream_gene_variant,regulatory_region_variant,splice_region_variant,TF_binding_site_variant,upstream_gene_variant,	MODIFIER,MODIFIER,LOW,MODIFIER,MODIFIER,	RGS14,NA,RGS14,NA,RGS14,	ENSG00000169220,NA,ENSG00000169220,NA,ENSG00000169220,	1	3893	96.38	3	0.999999	3	0.999999	rs56235845	5:176798040_T_G	0.6172	3752	3	3	0.921823	0.819752
LOC_627	GWAS	IBD	rs4976646	5:176788570_T_C	4.84919	1.23964e-06	RGS14, SLC34A1	RGS14	1	4402	85.23	24	0.950636	1	99	0.950041	1	rs12654812	5:176794191_G_A	0.3893	rs56235845	Methylation	cg17509989	Monocyte	5:176798040_T_G	0	0.324873	1.245 (0.083)	2.68739e-50	2.00257e-44	-	RGS14	downstream_gene_variant,regulatory_region_variant,splice_region_variant,TF_binding_site_variant,upstream_gene_variant,	MODIFIER,MODIFIER,LOW,MODIFIER,MODIFIER,	RGS14,NA,RGS14,NA,RGS14,	ENSG00000169220,NA,ENSG00000169220,NA,ENSG00000169220,	1	3893	96.38	3	0.9999	3	0.9999	rs56235845	5:176798040_T_G	0.6457	3752	3	3	0.921823	0.819752
LOC_627	GWAS	IBD	rs4976646	5:176788570_T_C	4.84919	1.23964e-06	RGS14, SLC34A1	RGS14	1	4402	84.98	24	0.950636	1	99	0.950041	1	rs12654812	5:176794191_G_A	0.3893	rs56235845	Methylation	cg17509989	T-cell	5:176798040_T_G	0	0.324873	1.138 (0.097)	6.59076e-32	4.38982e-26	-	RGS14	downstream_gene_variant,regulatory_region_variant,splice_region_variant,TF_binding_site_variant,upstream_gene_variant,	MODIFIER,MODIFIER,LOW,MODIFIER,MODIFIER,	RGS14,NA,RGS14,NA,RGS14,	ENSG00000169220,NA,ENSG00000169220,NA,ENSG00000169220,	1	3882	96.37	3	1	3	1	rs56235845	5:176798040_T_G	0.44	3741	3	3	0.921823	0.819752
LOC_627	GWAS	UC	rs4976646	5:176788570_T_C	5.45614	4.483e-08	RGS14, SLC34A1	RGS14	1	3241	83.52	27	0.951551	1	28	0.950049	1	rs67111717	5:176790162_A_G	0.1871	rs56235845	mQTL	cg06060754	Monocyte	5:176798040_T_G	0	0.324873	1.249 (0.083)	2.06947e-51	1.70418e-45	-	RGS14	downstream_gene_variant,regulatory_region_variant,splice_region_variant,TF_binding_site_variant,upstream_gene_variant,	MODIFIER,MODIFIER,LOW,MODIFIER,MODIFIER,	RGS14,NA,RGS14,NA,RGS14,	ENSG00000169220,NA,ENSG00000169220,NA,ENSG00000169220,	1	3893	69.54	3	1	3	1	rs56235845	5:176798040_T_G	0.6065	2707	3	3	0.819752	0.819752
LOC_627	GWAS	UC	rs4976646	5:176788570_T_C	5.45614	4.483e-08	RGS14, SLC34A1	RGS14	1	3241	83.52	27	0.951551	1	28	0.950049	1	rs67111717	5:176790162_A_G	0.1871	rs56235845	mQTL	cg16006841	Monocyte	5:176798040_T_G	0	0.324873	1.252 (0.083)	7.20315e-52	6.21228e-46	-	RGS14	downstream_gene_variant,regulatory_region_variant,splice_region_variant,TF_binding_site_variant,upstream_gene_variant,	MODIFIER,MODIFIER,LOW,MODIFIER,MODIFIER,	RGS14,NA,RGS14,NA,RGS14,	ENSG00000169220,NA,ENSG00000169220,NA,ENSG00000169220,	1	3893	69.54	3	0.999999	3	0.999999	rs56235845	5:176798040_T_G	0.6172	2707	3	3	0.819752	0.819752
LOC_627	GWAS	UC	rs4976646	5:176788570_T_C	5.45614	4.483e-08	RGS14, SLC34A1	RGS14	1	3241	83.52	27	0.951551	1	28	0.950049	1	rs67111717	5:176790162_A_G	0.1871	rs56235845	mQTL	cg17509989	Monocyte	5:176798040_T_G	0	0.324873	1.245 (0.083)	2.68739e-50	2.00257e-44	-	RGS14	downstream_gene_variant,regulatory_region_variant,splice_region_variant,TF_binding_site_variant,upstream_gene_variant,	MODIFIER,MODIFIER,LOW,MODIFIER,MODIFIER,	RGS14,NA,RGS14,NA,RGS14,	ENSG00000169220,NA,ENSG00000169220,NA,ENSG00000169220,	1	3893	69.54	3	0.9999	3	0.9999	rs56235845	5:176798040_T_G	0.6457	2707	3	3	0.819752	0.819752
LOC_627	GWAS	UC	rs4976646	5:176788570_T_C	5.45614	4.483e-08	RGS14, SLC34A1	RGS14	1	3241	83.25	27	0.951551	1	28	0.950049	1	rs67111717	5:176790162_A_G	0.1871	rs56235845	mQTL	cg17509989	T-cell	5:176798040_T_G	0	0.324873	1.138 (0.097)	6.59076e-32	4.38982e-26	-	RGS14	downstream_gene_variant,regulatory_region_variant,splice_region_variant,TF_binding_site_variant,upstream_gene_variant,	MODIFIER,MODIFIER,LOW,MODIFIER,MODIFIER,	RGS14,NA,RGS14,NA,RGS14,	ENSG00000169220,NA,ENSG00000169220,NA,ENSG00000169220,	1	3882	69.5	3	1	3	1	rs56235845	5:176798040_T_G	0.44	2698	3	3	0.819752	0.819752
LOC_627	GWAS	MS	rs67111717	5:176790162_A_G	5.02785	4.96e-07	RGS14	RGS14	1	3438	83.86	45	0.951086	1	130	0.95015	1	rs67111717	5:176790162_A_G	0.0917	rs56235845	Methylation	cg06060754	Monocyte	5:176798040_T_G	0	0.324873	1.249 (0.083)	2.06947e-51	1.70418e-45	-	RGS14	downstream_gene_variant,regulatory_region_variant,splice_region_variant,TF_binding_site_variant,upstream_gene_variant,	MODIFIER,MODIFIER,LOW,MODIFIER,MODIFIER,	RGS14,NA,RGS14,NA,RGS14,	ENSG00000169220,NA,ENSG00000169220,NA,ENSG00000169220,	1	3893	74.06	3	1	3	1	rs56235845	5:176798040_T_G	0.6065	2883	2	3	0.819752	0.819752
LOC_627	GWAS	MS	rs67111717	5:176790162_A_G	5.02785	4.96e-07	RGS14	RGS14	1	3438	83.86	45	0.951086	1	130	0.95015	1	rs67111717	5:176790162_A_G	0.0917	rs56235845	Methylation	cg16006841	Monocyte	5:176798040_T_G	0	0.324873	1.252 (0.083)	7.20315e-52	6.21228e-46	-	RGS14	downstream_gene_variant,regulatory_region_variant,splice_region_variant,TF_binding_site_variant,upstream_gene_variant,	MODIFIER,MODIFIER,LOW,MODIFIER,MODIFIER,	RGS14,NA,RGS14,NA,RGS14,	ENSG00000169220,NA,ENSG00000169220,NA,ENSG00000169220,	1	3893	74.06	3	0.999999	3	0.999999	rs56235845	5:176798040_T_G	0.6172	2883	2	3	0.819752	0.819752
LOC_627	GWAS	MS	rs67111717	5:176790162_A_G	5.02785	4.96e-07	RGS14	RGS14	1	3438	83.86	45	0.951086	1	130	0.95015	1	rs67111717	5:176790162_A_G	0.0917	rs56235845	Methylation	cg17509989	Monocyte	5:176798040_T_G	0	0.324873	1.245 (0.083)	2.68739e-50	2.00257e-44	-	RGS14	downstream_gene_variant,regulatory_region_variant,splice_region_variant,TF_binding_site_variant,upstream_gene_variant,	MODIFIER,MODIFIER,LOW,MODIFIER,MODIFIER,	RGS14,NA,RGS14,NA,RGS14,	ENSG00000169220,NA,ENSG00000169220,NA,ENSG00000169220,	1	3893	74.06	3	0.9999	3	0.9999	rs56235845	5:176798040_T_G	0.6457	2883	2	3	0.819752	0.819752
LOC_627	GWAS	MS	rs67111717	5:176790162_A_G	5.02785	4.96e-07	RGS14	RGS14	1	3438	83.65	45	0.951086	1	130	0.95015	1	rs67111717	5:176790162_A_G	0.0917	rs56235845	Methylation	cg17509989	T-cell	5:176798040_T_G	0	0.324873	1.138 (0.097)	6.59076e-32	4.38982e-26	-	RGS14	downstream_gene_variant,regulatory_region_variant,splice_region_variant,TF_binding_site_variant,upstream_gene_variant,	MODIFIER,MODIFIER,LOW,MODIFIER,MODIFIER,	RGS14,NA,RGS14,NA,RGS14,	ENSG00000169220,NA,ENSG00000169220,NA,ENSG00000169220,	1	3882	74.09	3	1	3	1	rs56235845	5:176798040_T_G	0.44	2876	2	3	0.819752	0.819752
LOC_627	GWAS	UC	rs4976646	5:176788570_T_C	-3.5194	0.0004327	-	RGS14	1	3864	82.56	1663	0.950025	1	3864	0.254518	1	rs244725	5:176536402_T_C	0.0367	rs56235845	Methylation	cg06060754	Monocyte	5:176798040_T_G	0	0.324873	1.249 (0.083)	2.06947e-51	1.70418e-45	-	RGS14	downstream_gene_variant,regulatory_region_variant,splice_region_variant,TF_binding_site_variant,upstream_gene_variant,	MODIFIER,MODIFIER,LOW,MODIFIER,MODIFIER,	RGS14,NA,RGS14,NA,RGS14,	ENSG00000169220,NA,ENSG00000169220,NA,ENSG00000169220,	1	3893	81.94	3	1	3	1	rs56235845	5:176798040_T_G	0.6065	3190	3	3	0.24225	0.819752
LOC_627	GWAS	UC	rs4976646	5:176788570_T_C	-3.5194	0.0004327	-	RGS14	1	3864	82.56	1663	0.950025	1	3864	0.254518	1	rs244725	5:176536402_T_C	0.0367	rs56235845	Methylation	cg16006841	Monocyte	5:176798040_T_G	0	0.324873	1.252 (0.083)	7.20315e-52	6.21228e-46	-	RGS14	downstream_gene_variant,regulatory_region_variant,splice_region_variant,TF_binding_site_variant,upstream_gene_variant,	MODIFIER,MODIFIER,LOW,MODIFIER,MODIFIER,	RGS14,NA,RGS14,NA,RGS14,	ENSG00000169220,NA,ENSG00000169220,NA,ENSG00000169220,	1	3893	81.94	3	0.999999	3	0.999999	rs56235845	5:176798040_T_G	0.6172	3190	3	3	0.24225	0.819752
LOC_627	GWAS	UC	rs4976646	5:176788570_T_C	-3.5194	0.0004327	-	RGS14	1	3864	82.56	1663	0.950025	1	3864	0.254518	1	rs244725	5:176536402_T_C	0.0367	rs56235845	Methylation	cg17509989	Monocyte	5:176798040_T_G	0	0.324873	1.245 (0.083)	2.68739e-50	2.00257e-44	-	RGS14	downstream_gene_variant,regulatory_region_variant,splice_region_variant,TF_binding_site_variant,upstream_gene_variant,	MODIFIER,MODIFIER,LOW,MODIFIER,MODIFIER,	RGS14,NA,RGS14,NA,RGS14,	ENSG00000169220,NA,ENSG00000169220,NA,ENSG00000169220,	1	3893	81.94	3	0.9999	3	0.9999	rs56235845	5:176798040_T_G	0.6457	3190	3	3	0.24225	0.819752
LOC_627	GWAS	UC	rs4976646	5:176788570_T_C	-3.5194	0.0004327	-	RGS14	1	3864	82.32	1663	0.950025	1	3864	0.254518	1	rs244725	5:176536402_T_C	0.0367	rs56235845	Methylation	cg17509989	T-cell	5:176798040_T_G	0	0.324873	1.138 (0.097)	6.59076e-32	4.38982e-26	-	RGS14	downstream_gene_variant,regulatory_region_variant,splice_region_variant,TF_binding_site_variant,upstream_gene_variant,	MODIFIER,MODIFIER,LOW,MODIFIER,MODIFIER,	RGS14,NA,RGS14,NA,RGS14,	ENSG00000169220,NA,ENSG00000169220,NA,ENSG00000169220,	1	3882	81.94	3	1	3	1	rs56235845	5:176798040_T_G	0.44	3181	3	3	0.24225	0.819752
LOC_627	GWAS	UC	rs4976646	5:176788570_T_C	4.06978	4.70575e-05	RGS14, SLC34A1	RGS14	1	4385	85.38	1730	0.950019	1	4385	0.476339	1	rs4976646	5:176788570_T_C	0.0638	rs56235845	Methylation	cg06060754	Monocyte	5:176798040_T_G	0	0.324873	1.249 (0.083)	2.06947e-51	1.70418e-45	-	RGS14	downstream_gene_variant,regulatory_region_variant,splice_region_variant,TF_binding_site_variant,upstream_gene_variant,	MODIFIER,MODIFIER,LOW,MODIFIER,MODIFIER,	RGS14,NA,RGS14,NA,RGS14,	ENSG00000169220,NA,ENSG00000169220,NA,ENSG00000169220,	1	3893	96.17	3	1	3	1	rs56235845	5:176798040_T_G	0.6065	3744	3	3	0.819752	0.819752
LOC_627	GWAS	UC	rs4976646	5:176788570_T_C	4.06978	4.70575e-05	RGS14, SLC34A1	RGS14	1	4385	85.38	1730	0.950019	1	4385	0.476339	1	rs4976646	5:176788570_T_C	0.0638	rs56235845	Methylation	cg16006841	Monocyte	5:176798040_T_G	0	0.324873	1.252 (0.083)	7.20315e-52	6.21228e-46	-	RGS14	downstream_gene_variant,regulatory_region_variant,splice_region_variant,TF_binding_site_variant,upstream_gene_variant,	MODIFIER,MODIFIER,LOW,MODIFIER,MODIFIER,	RGS14,NA,RGS14,NA,RGS14,	ENSG00000169220,NA,ENSG00000169220,NA,ENSG00000169220,	1	3893	96.17	3	0.999999	3	0.999999	rs56235845	5:176798040_T_G	0.6172	3744	3	3	0.819752	0.819752
LOC_627	GWAS	UC	rs4976646	5:176788570_T_C	4.06978	4.70575e-05	RGS14, SLC34A1	RGS14	1	4385	85.38	1730	0.950019	1	4385	0.476339	1	rs4976646	5:176788570_T_C	0.0638	rs56235845	Methylation	cg17509989	Monocyte	5:176798040_T_G	0	0.324873	1.245 (0.083)	2.68739e-50	2.00257e-44	-	RGS14	downstream_gene_variant,regulatory_region_variant,splice_region_variant,TF_binding_site_variant,upstream_gene_variant,	MODIFIER,MODIFIER,LOW,MODIFIER,MODIFIER,	RGS14,NA,RGS14,NA,RGS14,	ENSG00000169220,NA,ENSG00000169220,NA,ENSG00000169220,	1	3893	96.17	3	0.9999	3	0.9999	rs56235845	5:176798040_T_G	0.6457	3744	3	3	0.819752	0.819752
LOC_627	GWAS	UC	rs4976646	5:176788570_T_C	4.06978	4.70575e-05	RGS14, SLC34A1	RGS14	1	4385	85.13	1730	0.950019	1	4385	0.476339	1	rs4976646	5:176788570_T_C	0.0638	rs56235845	Methylation	cg17509989	T-cell	5:176798040_T_G	0	0.324873	1.138 (0.097)	6.59076e-32	4.38982e-26	-	RGS14	downstream_gene_variant,regulatory_region_variant,splice_region_variant,TF_binding_site_variant,upstream_gene_variant,	MODIFIER,MODIFIER,LOW,MODIFIER,MODIFIER,	RGS14,NA,RGS14,NA,RGS14,	ENSG00000169220,NA,ENSG00000169220,NA,ENSG00000169220,	1	3882	96.16	3	1	3	1	rs56235845	5:176798040_T_G	0.44	3733	3	3	0.819752	0.819752
LOC_627	GWAS	IBD	rs4976646	5:176788570_T_C	-3.55145	0.0003837	-	RGS14	1	3864	82.56	2459	0.950024	1	3864	0.16898	1	rs67111717	5:176790162_A_G	0.0206	rs56235845	Methylation	cg06060754	Monocyte	5:176798040_T_G	0	0.324873	1.249 (0.083)	2.06947e-51	1.70418e-45	-	RGS14	downstream_gene_variant,regulatory_region_variant,splice_region_variant,TF_binding_site_variant,upstream_gene_variant,	MODIFIER,MODIFIER,LOW,MODIFIER,MODIFIER,	RGS14,NA,RGS14,NA,RGS14,	ENSG00000169220,NA,ENSG00000169220,NA,ENSG00000169220,	1	3893	81.94	3	1	3	1	rs56235845	5:176798040_T_G	0.6065	3190	3	3	0.819752	0.819752
LOC_627	GWAS	IBD	rs4976646	5:176788570_T_C	-3.55145	0.0003837	-	RGS14	1	3864	82.56	2459	0.950024	1	3864	0.16898	1	rs67111717	5:176790162_A_G	0.0206	rs56235845	Methylation	cg16006841	Monocyte	5:176798040_T_G	0	0.324873	1.252 (0.083)	7.20315e-52	6.21228e-46	-	RGS14	downstream_gene_variant,regulatory_region_variant,splice_region_variant,TF_binding_site_variant,upstream_gene_variant,	MODIFIER,MODIFIER,LOW,MODIFIER,MODIFIER,	RGS14,NA,RGS14,NA,RGS14,	ENSG00000169220,NA,ENSG00000169220,NA,ENSG00000169220,	1	3893	81.94	3	0.999999	3	0.999999	rs56235845	5:176798040_T_G	0.6172	3190	3	3	0.819752	0.819752
LOC_627	GWAS	IBD	rs4976646	5:176788570_T_C	-3.55145	0.0003837	-	RGS14	1	3864	82.56	2459	0.950024	1	3864	0.16898	1	rs67111717	5:176790162_A_G	0.0206	rs56235845	Methylation	cg17509989	Monocyte	5:176798040_T_G	0	0.324873	1.245 (0.083)	2.68739e-50	2.00257e-44	-	RGS14	downstream_gene_variant,regulatory_region_variant,splice_region_variant,TF_binding_site_variant,upstream_gene_variant,	MODIFIER,MODIFIER,LOW,MODIFIER,MODIFIER,	RGS14,NA,RGS14,NA,RGS14,	ENSG00000169220,NA,ENSG00000169220,NA,ENSG00000169220,	1	3893	81.94	3	0.9999	3	0.9999	rs56235845	5:176798040_T_G	0.6457	3190	3	3	0.819752	0.819752
LOC_627	GWAS	IBD	rs4976646	5:176788570_T_C	-3.55145	0.0003837	-	RGS14	1	3864	82.32	2459	0.950024	1	3864	0.16898	1	rs67111717	5:176790162_A_G	0.0206	rs56235845	Methylation	cg17509989	T-cell	5:176798040_T_G	0	0.324873	1.138 (0.097)	6.59076e-32	4.38982e-26	-	RGS14	downstream_gene_variant,regulatory_region_variant,splice_region_variant,TF_binding_site_variant,upstream_gene_variant,	MODIFIER,MODIFIER,LOW,MODIFIER,MODIFIER,	RGS14,NA,RGS14,NA,RGS14,	ENSG00000169220,NA,ENSG00000169220,NA,ENSG00000169220,	1	3882	81.94	3	1	3	1	rs56235845	5:176798040_T_G	0.44	3181	3	3	0.819752	0.819752
LOC_627	Immunochip	IBD	rs4976646	5:176788570_T_C	-6.96715	3.23426e-12	-	RGS14	2	29	89.66	1	0.984365	0	1	0.984289	0	rs4976646	5:176788570_T_C	0.9844	rs56235845	psiQTL	5:176798398:176798475:1:1:1_5:176798398:176798873:1:1:1	T-cell	5:176798040_T_G	0	0.324873	0.682 (0.108)	2.4785e-10	6.6523e-06	-	-	downstream_gene_variant,regulatory_region_variant,splice_region_variant,TF_binding_site_variant,upstream_gene_variant,	MODIFIER,MODIFIER,LOW,MODIFIER,MODIFIER,	RGS14,NA,RGS14,NA,RGS14,	ENSG00000169220,NA,ENSG00000169220,NA,ENSG00000169220,	1	3896	0.67	5	0.952824	5	0.952785	rs56235845	5:176798040_T_G	0.3852	26	0	0	0.819752	0.819752
LOC_627	Immunochip	MS	rs4976646	5:176788570_T_C	7.12511	1.04e-12	RGS14	RGS14	1	29	89.66	1	0.989693	0	1	0.989694	0	rs4976646	5:176788570_T_C	0.9897	rs56235845	psiQTL	5:176798398:176798475:1:1:1_5:176798398:176798873:1:1:1	T-cell	5:176798040_T_G	0	0.324873	0.682 (0.108)	2.4785e-10	6.6523e-06	-	-	downstream_gene_variant,regulatory_region_variant,splice_region_variant,TF_binding_site_variant,upstream_gene_variant,	MODIFIER,MODIFIER,LOW,MODIFIER,MODIFIER,	RGS14,NA,RGS14,NA,RGS14,	ENSG00000169220,NA,ENSG00000169220,NA,ENSG00000169220,	1	3896	0.67	5	0.952824	5	0.952785	rs56235845	5:176798040_T_G	0.3852	26	0	0	0.819752	0.819752
LOC_627	Immunochip	CD	rs4976646	5:176788570_T_C	-5.51614	3.46514e-08	-	RGS14	2	29	89.66	2	0.973147	0	2	0.972802	0	rs4976646	5:176788570_T_C	0.9363	rs56235845	psiQTL	5:176798398:176798475:1:1:1_5:176798398:176798873:1:1:1	T-cell	5:176798040_T_G	0	0.324873	0.682 (0.108)	2.4785e-10	6.6523e-06	-	-	downstream_gene_variant,regulatory_region_variant,splice_region_variant,TF_binding_site_variant,upstream_gene_variant,	MODIFIER,MODIFIER,LOW,MODIFIER,MODIFIER,	RGS14,NA,RGS14,NA,RGS14,	ENSG00000169220,NA,ENSG00000169220,NA,ENSG00000169220,	1	3896	0.67	5	0.952824	5	0.952785	rs56235845	5:176798040_T_G	0.3852	26	0	0	0.819752	0.819752
LOC_627	Immunochip	UC	rs4976646	5:176788570_T_C	-5.96034	2.51722e-09	-	RGS14	2	29	89.66	2	0.975887	0	2	0.975779	0	rs4976646	5:176788570_T_C	0.8773	rs56235845	psiQTL	5:176798398:176798475:1:1:1_5:176798398:176798873:1:1:1	T-cell	5:176798040_T_G	0	0.324873	0.682 (0.108)	2.4785e-10	6.6523e-06	-	-	downstream_gene_variant,regulatory_region_variant,splice_region_variant,TF_binding_site_variant,upstream_gene_variant,	MODIFIER,MODIFIER,LOW,MODIFIER,MODIFIER,	RGS14,NA,RGS14,NA,RGS14,	ENSG00000169220,NA,ENSG00000169220,NA,ENSG00000169220,	1	3896	0.67	5	0.952824	5	0.952785	rs56235845	5:176798040_T_G	0.3852	26	1	1	0.819752	0.819752
LOC_627	GWAS	IBD	rs4976646	5:176788570_T_C	5.87313	3.988e-09	RGS14, SLC34A1	RGS14	1	3246	83.49	6	0.950158	1	6	0.950096	1	rs56235845	5:176798040_T_G	0.3743	rs56235845	psiQTL	5:176798398:176798475:1:1:1_5:176798398:176798873:1:1:1	T-cell	5:176798040_T_G	0	0.324873	0.682 (0.108)	2.4785e-10	6.6523e-06	-	-	downstream_gene_variant,regulatory_region_variant,splice_region_variant,TF_binding_site_variant,upstream_gene_variant,	MODIFIER,MODIFIER,LOW,MODIFIER,MODIFIER,	RGS14,NA,RGS14,NA,RGS14,	ENSG00000169220,NA,ENSG00000169220,NA,ENSG00000169220,	1	3896	69.56	5	0.952824	5	0.952785	rs56235845	5:176798040_T_G	0.3852	2710	4	4	1	0.819752
LOC_627	GWAS	IBD	rs4976646	5:176788570_T_C	4.84919	1.23964e-06	RGS14, SLC34A1	RGS14	1	4405	85.24	24	0.950633	1	99	0.950011	1	rs12654812	5:176794191_G_A	0.3893	rs56235845	psiQTL	5:176798398:176798475:1:1:1_5:176798398:176798873:1:1:1	T-cell	5:176798040_T_G	0	0.324873	0.682 (0.108)	2.4785e-10	6.6523e-06	-	-	downstream_gene_variant,regulatory_region_variant,splice_region_variant,TF_binding_site_variant,upstream_gene_variant,	MODIFIER,MODIFIER,LOW,MODIFIER,MODIFIER,	RGS14,NA,RGS14,NA,RGS14,	ENSG00000169220,NA,ENSG00000169220,NA,ENSG00000169220,	1	3896	96.38	5	0.952824	5	0.952785	rs56235845	5:176798040_T_G	0.3852	3755	4	5	0.921823	0.819752
LOC_627	GWAS	UC	rs4976646	5:176788570_T_C	5.45614	4.483e-08	RGS14, SLC34A1	RGS14	1	3245	83.51	27	0.951551	1	28	0.950044	1	rs67111717	5:176790162_A_G	0.1871	rs56235845	psiQTL	5:176798398:176798475:1:1:1_5:176798398:176798873:1:1:1	T-cell	5:176798040_T_G	0	0.324873	0.682 (0.108)	2.4785e-10	6.6523e-06	-	-	downstream_gene_variant,regulatory_region_variant,splice_region_variant,TF_binding_site_variant,upstream_gene_variant,	MODIFIER,MODIFIER,LOW,MODIFIER,MODIFIER,	RGS14,NA,RGS14,NA,RGS14,	ENSG00000169220,NA,ENSG00000169220,NA,ENSG00000169220,	1	3896	69.56	5	0.952824	5	0.952785	rs56235845	5:176798040_T_G	0.3852	2710	4	4	0.819752	0.819752
LOC_627	GWAS	MS	rs67111717	5:176790162_A_G	5.02785	4.96e-07	RGS14	RGS14	1	3442	83.85	45	0.951085	1	130	0.950101	1	rs67111717	5:176790162_A_G	0.0917	rs56235845	psiQTL	5:176798398:176798475:1:1:1_5:176798398:176798873:1:1:1	T-cell	5:176798040_T_G	0	0.324873	0.682 (0.108)	2.4785e-10	6.6523e-06	-	-	downstream_gene_variant,regulatory_region_variant,splice_region_variant,TF_binding_site_variant,upstream_gene_variant,	MODIFIER,MODIFIER,LOW,MODIFIER,MODIFIER,	RGS14,NA,RGS14,NA,RGS14,	ENSG00000169220,NA,ENSG00000169220,NA,ENSG00000169220,	1	3896	74.08	5	0.952824	5	0.952785	rs56235845	5:176798040_T_G	0.3852	2886	4	5	0.819752	0.819752
LOC_627	GWAS	UC	rs4976646	5:176788570_T_C	-3.5194	0.0004327	-	RGS14	1	3868	82.55	1666	0.950015	1	3868	0.254339	1	rs244725	5:176536402_T_C	0.0367	rs56235845	psiQTL	5:176798398:176798475:1:1:1_5:176798398:176798873:1:1:1	T-cell	5:176798040_T_G	0	0.324873	0.682 (0.108)	2.4785e-10	6.6523e-06	-	-	downstream_gene_variant,regulatory_region_variant,splice_region_variant,TF_binding_site_variant,upstream_gene_variant,	MODIFIER,MODIFIER,LOW,MODIFIER,MODIFIER,	RGS14,NA,RGS14,NA,RGS14,	ENSG00000169220,NA,ENSG00000169220,NA,ENSG00000169220,	1	3896	81.96	5	0.952824	5	0.952785	rs56235845	5:176798040_T_G	0.3852	3193	5	5	0.24225	0.819752
LOC_627	GWAS	UC	rs4976646	5:176788570_T_C	4.06978	4.70575e-05	RGS14, SLC34A1	RGS14	1	4388	85.39	1732	0.950015	1	4388	0.476182	1	rs4976646	5:176788570_T_C	0.0638	rs56235845	psiQTL	5:176798398:176798475:1:1:1_5:176798398:176798873:1:1:1	T-cell	5:176798040_T_G	0	0.324873	0.682 (0.108)	2.4785e-10	6.6523e-06	-	-	downstream_gene_variant,regulatory_region_variant,splice_region_variant,TF_binding_site_variant,upstream_gene_variant,	MODIFIER,MODIFIER,LOW,MODIFIER,MODIFIER,	RGS14,NA,RGS14,NA,RGS14,	ENSG00000169220,NA,ENSG00000169220,NA,ENSG00000169220,	1	3896	96.18	5	0.952824	5	0.952785	rs56235845	5:176798040_T_G	0.3852	3747	5	5	0.819752	0.819752
LOC_627	GWAS	IBD	rs4976646	5:176788570_T_C	-3.55145	0.0003837	-	RGS14	1	3868	82.55	2462	0.950026	1	3868	0.168942	1	rs67111717	5:176790162_A_G	0.0205	rs56235845	psiQTL	5:176798398:176798475:1:1:1_5:176798398:176798873:1:1:1	T-cell	5:176798040_T_G	0	0.324873	0.682 (0.108)	2.4785e-10	6.6523e-06	-	-	downstream_gene_variant,regulatory_region_variant,splice_region_variant,TF_binding_site_variant,upstream_gene_variant,	MODIFIER,MODIFIER,LOW,MODIFIER,MODIFIER,	RGS14,NA,RGS14,NA,RGS14,	ENSG00000169220,NA,ENSG00000169220,NA,ENSG00000169220,	1	3896	81.96	5	0.952824	5	0.952785	rs56235845	5:176798040_T_G	0.3852	3193	5	5	0.819752	0.819752
LOC_627	Immunochip	IBD	rs4976646	5:176788570_T_C	-6.96715	3.23426e-12	-	RGS14	2	29	86.21	1	0.984365	0	1	0.984289	0	rs4976646	5:176788570_T_C	0.9844	rs12654812	mQTL	cg17261708	T-cell	5:176794191_G_A	0	0.337563	0.865 (0.113)	2.10695e-14	1.73212e-09	-	RGS14	intron_variant,regulatory_region_variant,upstream_gene_variant,	MODIFIER,MODIFIER,MODIFIER,	RGS14,NA,RGS14,	ENSG00000169220,NA,ENSG00000169220,	1	3874	0.65	6	0.972183	6	0.972183	rs12654812	5:176794191_G_A	0.6163	25	0	0	0.899452	0.899452
LOC_627	Immunochip	MS	rs4976646	5:176788570_T_C	7.12511	1.04e-12	RGS14	RGS14	1	29	86.21	1	0.989693	0	1	0.989694	0	rs4976646	5:176788570_T_C	0.9897	rs12654812	mQTL	cg17261708	T-cell	5:176794191_G_A	0	0.337563	0.865 (0.113)	2.10695e-14	1.73212e-09	-	RGS14	intron_variant,regulatory_region_variant,upstream_gene_variant,	MODIFIER,MODIFIER,MODIFIER,	RGS14,NA,RGS14,	ENSG00000169220,NA,ENSG00000169220,	1	3874	0.65	6	0.972183	6	0.972183	rs12654812	5:176794191_G_A	0.6163	25	0	0	0.899452	0.899452
LOC_627	Immunochip	CD	rs4976646	5:176788570_T_C	-5.51614	3.46514e-08	-	RGS14	2	29	86.21	2	0.973147	0	2	0.972802	0	rs4976646	5:176788570_T_C	0.9363	rs12654812	mQTL	cg17261708	T-cell	5:176794191_G_A	0	0.337563	0.865 (0.113)	2.10695e-14	1.73212e-09	-	RGS14	intron_variant,regulatory_region_variant,upstream_gene_variant,	MODIFIER,MODIFIER,MODIFIER,	RGS14,NA,RGS14,	ENSG00000169220,NA,ENSG00000169220,	1	3874	0.65	6	0.972183	6	0.972183	rs12654812	5:176794191_G_A	0.6163	25	0	0	0.899452	0.899452
LOC_627	Immunochip	UC	rs4976646	5:176788570_T_C	-5.96034	2.51722e-09	-	RGS14	2	29	86.21	2	0.975887	0	2	0.975779	0	rs4976646	5:176788570_T_C	0.8773	rs12654812	mQTL	cg17261708	T-cell	5:176794191_G_A	0	0.337563	0.865 (0.113)	2.10695e-14	1.73212e-09	-	RGS14	intron_variant,regulatory_region_variant,upstream_gene_variant,	MODIFIER,MODIFIER,MODIFIER,	RGS14,NA,RGS14,	ENSG00000169220,NA,ENSG00000169220,	1	3874	0.65	6	0.972183	6	0.972183	rs12654812	5:176794191_G_A	0.6163	25	0	0	0.899452	0.899452
LOC_627	GWAS	MS	rs4075958	5:176784512_G_A	5.05078	4.4e-07	RGS14	LMAN2 - RGS14	1	240	94.17	3	0.968889	1	3	0.955788	1	rs4075958	5:176784512_G_A	0.9133	rs4075958	Methylation	cg01567482	T-cell	5:176784512_G_A	1	0.248731	1.000 (0.118)	2.67475e-17	3.06598e-12	-	RGS14	regulatory_region_variant,upstream_gene_variant,	MODIFIER,MODIFIER,	NA,RGS14,	NA,ENSG00000169220,	1	3850	5.87	6	0.972017	6	0.972017	rs4075958	5:176784512_G_A	0.2782	226	1	1	1	1
LOC_627	GWAS	IBD	rs4976646	5:176788570_T_C	5.87313	3.988e-09	RGS14, SLC34A1	RGS14	1	3232	83.23	6	0.950158	1	6	0.950096	1	rs56235845	5:176798040_T_G	0.3743	rs12654812	mQTL	cg17261708	T-cell	5:176794191_G_A	0	0.337563	0.865 (0.113)	2.10695e-14	1.73212e-09	-	RGS14	intron_variant,regulatory_region_variant,upstream_gene_variant,	MODIFIER,MODIFIER,MODIFIER,	RGS14,NA,RGS14,	ENSG00000169220,NA,ENSG00000169220,	1	3874	69.44	6	0.972183	6	0.972183	rs12654812	5:176794191_G_A	0.6163	2690	1	1	0.921823	0.899452
LOC_627	GWAS	IBD	rs4976646	5:176788570_T_C	4.84919	1.23964e-06	RGS14, SLC34A1	RGS14	1	4392	85	24	0.950644	1	99	0.950136	1	rs12654812	5:176794191_G_A	0.3893	rs12654812	Methylation	cg17261708	T-cell	5:176794191_G_A	0	0.337563	0.865 (0.113)	2.10695e-14	1.73212e-09	-	RGS14	intron_variant,regulatory_region_variant,upstream_gene_variant,	MODIFIER,MODIFIER,MODIFIER,	RGS14,NA,RGS14,	ENSG00000169220,NA,ENSG00000169220,	1	3874	96.36	6	0.972183	6	0.972183	rs12654812	5:176794191_G_A	0.6163	3733	6	6	1	0.899452
LOC_627	GWAS	UC	rs4976646	5:176788570_T_C	5.45614	4.483e-08	RGS14, SLC34A1	RGS14	1	3231	83.26	27	0.951552	1	28	0.950063	1	rs67111717	5:176790162_A_G	0.1871	rs12654812	mQTL	cg17261708	T-cell	5:176794191_G_A	0	0.337563	0.865 (0.113)	2.10695e-14	1.73212e-09	-	RGS14	intron_variant,regulatory_region_variant,upstream_gene_variant,	MODIFIER,MODIFIER,MODIFIER,	RGS14,NA,RGS14,	ENSG00000169220,NA,ENSG00000169220,	1	3874	69.44	6	0.972183	6	0.972183	rs12654812	5:176794191_G_A	0.6163	2690	6	6	0.899452	0.899452
LOC_627	GWAS	MS	rs67111717	5:176790162_A_G	5.02785	4.96e-07	RGS14	RGS14	1	3429	83.64	45	0.951088	1	129	0.950073	1	rs67111717	5:176790162_A_G	0.0917	rs12654812	Methylation	cg17261708	T-cell	5:176794191_G_A	0	0.337563	0.865 (0.113)	2.10695e-14	1.73212e-09	-	RGS14	intron_variant,regulatory_region_variant,upstream_gene_variant,	MODIFIER,MODIFIER,MODIFIER,	RGS14,NA,RGS14,	ENSG00000169220,NA,ENSG00000169220,	1	3874	74.03	6	0.972183	6	0.972183	rs12654812	5:176794191_G_A	0.6163	2868	6	6	0.899452	0.899452
LOC_627	GWAS	UC	rs4976646	5:176788570_T_C	-3.5194	0.0004327	-	RGS14	1	3854	82.33	1656	0.950016	1	3854	0.254972	1	rs244725	5:176536402_T_C	0.0367	rs12654812	Methylation	cg17261708	T-cell	5:176794191_G_A	0	0.337563	0.865 (0.113)	2.10695e-14	1.73212e-09	-	RGS14	intron_variant,regulatory_region_variant,upstream_gene_variant,	MODIFIER,MODIFIER,MODIFIER,	RGS14,NA,RGS14,	ENSG00000169220,NA,ENSG00000169220,	1	3874	81.91	6	0.972183	6	0.972183	rs12654812	5:176794191_G_A	0.6163	3173	6	6	0.218774	0.899452
LOC_627	GWAS	UC	rs4976646	5:176788570_T_C	4.06978	4.70575e-05	RGS14, SLC34A1	RGS14	1	4375	85.14	1723	0.950016	1	4375	0.476869	1	rs4976646	5:176788570_T_C	0.0638	rs12654812	Methylation	cg17261708	T-cell	5:176794191_G_A	0	0.337563	0.865 (0.113)	2.10695e-14	1.73212e-09	-	RGS14	intron_variant,regulatory_region_variant,upstream_gene_variant,	MODIFIER,MODIFIER,MODIFIER,	RGS14,NA,RGS14,	ENSG00000169220,NA,ENSG00000169220,	1	3874	96.15	6	0.972183	6	0.972183	rs12654812	5:176794191_G_A	0.6163	3725	6	6	0.899452	0.899452
LOC_627	GWAS	IBD	rs4976646	5:176788570_T_C	-3.55145	0.0003837	-	RGS14	1	3854	82.33	2451	0.95003	1	3854	0.169184	1	rs67111717	5:176790162_A_G	0.0206	rs12654812	Methylation	cg17261708	T-cell	5:176794191_G_A	0	0.337563	0.865 (0.113)	2.10695e-14	1.73212e-09	-	RGS14	intron_variant,regulatory_region_variant,upstream_gene_variant,	MODIFIER,MODIFIER,MODIFIER,	RGS14,NA,RGS14,	ENSG00000169220,NA,ENSG00000169220,	1	3874	81.91	6	0.972183	6	0.972183	rs12654812	5:176794191_G_A	0.6163	3173	6	6	0.899452	0.899452
LOC_627	Immunochip	IBD	rs4976646	5:176788570_T_C	-6.96715	3.23426e-12	-	RGS14	2	29	89.66	1	0.984365	0	1	0.984289	0	rs4976646	5:176788570_T_C	0.9844	rs56235845	psiQTL	5:176798398:176798873:1:1:1_5:176798591:176798873:1:1:1	T-cell	5:176798040_T_G	0	0.324873	0.725 (0.107)	1.19862e-11	3.65445e-07	-	-	downstream_gene_variant,regulatory_region_variant,splice_region_variant,TF_binding_site_variant,upstream_gene_variant,	MODIFIER,MODIFIER,LOW,MODIFIER,MODIFIER,	RGS14,NA,RGS14,NA,RGS14,	ENSG00000169220,NA,ENSG00000169220,NA,ENSG00000169220,	1	3896	0.67	9	0.950777	9	0.950775	rs56235845	5:176798040_T_G	0.3526	26	1	1	0.819752	0.819752
LOC_627	Immunochip	MS	rs4976646	5:176788570_T_C	7.12511	1.04e-12	RGS14	RGS14	1	29	89.66	1	0.989693	0	1	0.989694	0	rs4976646	5:176788570_T_C	0.9897	rs56235845	psiQTL	5:176798398:176798873:1:1:1_5:176798591:176798873:1:1:1	T-cell	5:176798040_T_G	0	0.324873	0.725 (0.107)	1.19862e-11	3.65445e-07	-	-	downstream_gene_variant,regulatory_region_variant,splice_region_variant,TF_binding_site_variant,upstream_gene_variant,	MODIFIER,MODIFIER,LOW,MODIFIER,MODIFIER,	RGS14,NA,RGS14,NA,RGS14,	ENSG00000169220,NA,ENSG00000169220,NA,ENSG00000169220,	1	3896	0.67	9	0.950777	9	0.950775	rs56235845	5:176798040_T_G	0.3526	26	1	1	0.819752	0.819752
LOC_627	Immunochip	CD	rs4976646	5:176788570_T_C	-5.51614	3.46514e-08	-	RGS14	2	29	89.66	2	0.973147	0	2	0.972802	0	rs4976646	5:176788570_T_C	0.9363	rs56235845	psiQTL	5:176798398:176798873:1:1:1_5:176798591:176798873:1:1:1	T-cell	5:176798040_T_G	0	0.324873	0.725 (0.107)	1.19862e-11	3.65445e-07	-	-	downstream_gene_variant,regulatory_region_variant,splice_region_variant,TF_binding_site_variant,upstream_gene_variant,	MODIFIER,MODIFIER,LOW,MODIFIER,MODIFIER,	RGS14,NA,RGS14,NA,RGS14,	ENSG00000169220,NA,ENSG00000169220,NA,ENSG00000169220,	1	3896	0.67	9	0.950777	9	0.950775	rs56235845	5:176798040_T_G	0.3526	26	1	1	0.819752	0.819752
LOC_627	Immunochip	UC	rs4976646	5:176788570_T_C	-5.96034	2.51722e-09	-	RGS14	2	29	89.66	2	0.975887	0	2	0.975779	0	rs4976646	5:176788570_T_C	0.8773	rs56235845	psiQTL	5:176798398:176798873:1:1:1_5:176798591:176798873:1:1:1	T-cell	5:176798040_T_G	0	0.324873	0.725 (0.107)	1.19862e-11	3.65445e-07	-	-	downstream_gene_variant,regulatory_region_variant,splice_region_variant,TF_binding_site_variant,upstream_gene_variant,	MODIFIER,MODIFIER,LOW,MODIFIER,MODIFIER,	RGS14,NA,RGS14,NA,RGS14,	ENSG00000169220,NA,ENSG00000169220,NA,ENSG00000169220,	1	3896	0.67	9	0.950777	9	0.950775	rs56235845	5:176798040_T_G	0.3526	26	2	2	0.819752	0.819752
LOC_627	GWAS	IBD	rs4976646	5:176788570_T_C	5.87313	3.988e-09	RGS14, SLC34A1	RGS14	1	3246	83.49	6	0.950158	1	6	0.950096	1	rs56235845	5:176798040_T_G	0.3743	rs56235845	psiQTL	5:176798398:176798873:1:1:1_5:176798591:176798873:1:1:1	T-cell	5:176798040_T_G	0	0.324873	0.725 (0.107)	1.19862e-11	3.65445e-07	-	-	downstream_gene_variant,regulatory_region_variant,splice_region_variant,TF_binding_site_variant,upstream_gene_variant,	MODIFIER,MODIFIER,LOW,MODIFIER,MODIFIER,	RGS14,NA,RGS14,NA,RGS14,	ENSG00000169220,NA,ENSG00000169220,NA,ENSG00000169220,	1	3896	69.56	9	0.950777	9	0.950775	rs56235845	5:176798040_T_G	0.3526	2710	6	6	1	0.819752
LOC_627	GWAS	IBD	rs4976646	5:176788570_T_C	4.84919	1.23964e-06	RGS14, SLC34A1	RGS14	1	4405	85.24	24	0.950633	1	99	0.950011	1	rs12654812	5:176794191_G_A	0.3893	rs56235845	psiQTL	5:176798398:176798873:1:1:1_5:176798591:176798873:1:1:1	T-cell	5:176798040_T_G	0	0.324873	0.725 (0.107)	1.19862e-11	3.65445e-07	-	-	downstream_gene_variant,regulatory_region_variant,splice_region_variant,TF_binding_site_variant,upstream_gene_variant,	MODIFIER,MODIFIER,LOW,MODIFIER,MODIFIER,	RGS14,NA,RGS14,NA,RGS14,	ENSG00000169220,NA,ENSG00000169220,NA,ENSG00000169220,	1	3896	96.38	9	0.950777	9	0.950775	rs56235845	5:176798040_T_G	0.3526	3755	8	9	0.921823	0.819752
LOC_627	GWAS	UC	rs4976646	5:176788570_T_C	5.45614	4.483e-08	RGS14, SLC34A1	RGS14	1	3245	83.51	27	0.951551	1	28	0.950044	1	rs67111717	5:176790162_A_G	0.1871	rs56235845	psiQTL	5:176798398:176798873:1:1:1_5:176798591:176798873:1:1:1	T-cell	5:176798040_T_G	0	0.324873	0.725 (0.107)	1.19862e-11	3.65445e-07	-	-	downstream_gene_variant,regulatory_region_variant,splice_region_variant,TF_binding_site_variant,upstream_gene_variant,	MODIFIER,MODIFIER,LOW,MODIFIER,MODIFIER,	RGS14,NA,RGS14,NA,RGS14,	ENSG00000169220,NA,ENSG00000169220,NA,ENSG00000169220,	1	3896	69.56	9	0.950777	9	0.950775	rs56235845	5:176798040_T_G	0.3526	2710	8	8	0.819752	0.819752
LOC_627	GWAS	MS	rs67111717	5:176790162_A_G	5.02785	4.96e-07	RGS14	RGS14	1	3442	83.85	45	0.951085	1	130	0.950101	1	rs67111717	5:176790162_A_G	0.0917	rs56235845	psiQTL	5:176798398:176798873:1:1:1_5:176798591:176798873:1:1:1	T-cell	5:176798040_T_G	0	0.324873	0.725 (0.107)	1.19862e-11	3.65445e-07	-	-	downstream_gene_variant,regulatory_region_variant,splice_region_variant,TF_binding_site_variant,upstream_gene_variant,	MODIFIER,MODIFIER,LOW,MODIFIER,MODIFIER,	RGS14,NA,RGS14,NA,RGS14,	ENSG00000169220,NA,ENSG00000169220,NA,ENSG00000169220,	1	3896	74.08	9	0.950777	9	0.950775	rs56235845	5:176798040_T_G	0.3526	2886	8	9	0.819752	0.819752
LOC_627	GWAS	UC	rs4976646	5:176788570_T_C	-3.5194	0.0004327	-	RGS14	1	3868	82.55	1666	0.950015	1	3868	0.254339	1	rs244725	5:176536402_T_C	0.0367	rs56235845	psiQTL	5:176798398:176798873:1:1:1_5:176798591:176798873:1:1:1	T-cell	5:176798040_T_G	0	0.324873	0.725 (0.107)	1.19862e-11	3.65445e-07	-	-	downstream_gene_variant,regulatory_region_variant,splice_region_variant,TF_binding_site_variant,upstream_gene_variant,	MODIFIER,MODIFIER,LOW,MODIFIER,MODIFIER,	RGS14,NA,RGS14,NA,RGS14,	ENSG00000169220,NA,ENSG00000169220,NA,ENSG00000169220,	1	3896	81.96	9	0.950777	9	0.950775	rs56235845	5:176798040_T_G	0.3526	3193	9	9	0.24225	0.819752
LOC_627	GWAS	UC	rs4976646	5:176788570_T_C	4.06978	4.70575e-05	RGS14, SLC34A1	RGS14	1	4388	85.39	1732	0.950015	1	4388	0.476182	1	rs4976646	5:176788570_T_C	0.0638	rs56235845	psiQTL	5:176798398:176798873:1:1:1_5:176798591:176798873:1:1:1	T-cell	5:176798040_T_G	0	0.324873	0.725 (0.107)	1.19862e-11	3.65445e-07	-	-	downstream_gene_variant,regulatory_region_variant,splice_region_variant,TF_binding_site_variant,upstream_gene_variant,	MODIFIER,MODIFIER,LOW,MODIFIER,MODIFIER,	RGS14,NA,RGS14,NA,RGS14,	ENSG00000169220,NA,ENSG00000169220,NA,ENSG00000169220,	1	3896	96.18	9	0.950777	9	0.950775	rs56235845	5:176798040_T_G	0.3526	3747	9	9	0.819752	0.819752
LOC_627	GWAS	IBD	rs4976646	5:176788570_T_C	-3.55145	0.0003837	-	RGS14	1	3868	82.55	2462	0.950026	1	3868	0.168942	1	rs67111717	5:176790162_A_G	0.0205	rs56235845	psiQTL	5:176798398:176798873:1:1:1_5:176798591:176798873:1:1:1	T-cell	5:176798040_T_G	0	0.324873	0.725 (0.107)	1.19862e-11	3.65445e-07	-	-	downstream_gene_variant,regulatory_region_variant,splice_region_variant,TF_binding_site_variant,upstream_gene_variant,	MODIFIER,MODIFIER,LOW,MODIFIER,MODIFIER,	RGS14,NA,RGS14,NA,RGS14,	ENSG00000169220,NA,ENSG00000169220,NA,ENSG00000169220,	1	3896	81.96	9	0.950777	9	0.950775	rs56235845	5:176798040_T_G	0.3526	3193	9	9	0.819752	0.819752
LOC_627	Immunochip	IBD	rs4976646	5:176788570_T_C	-6.96715	3.23426e-12	-	RGS14	2	29	89.66	1	0.984365	1	1	0.984289	1	rs4976646	5:176788570_T_C	0.9844	rs4976646	mQTL	cg01567482	Monocyte	5:176788570_T_C	1	0.324873	0.568 (0.108)	1.53426e-07	0.00344688	-	RGS14	intron_variant,upstream_gene_variant,	MODIFIER,MODIFIER,	RGS14,RGS14,	ENSG00000169220,ENSG00000169220,	1	3861	0.67	14	0.951431	15	0.950008	rs4976646	5:176788570_T_C	0.1836	26	1	1	1	1
LOC_627	Immunochip	MS	rs4976646	5:176788570_T_C	7.12511	1.04e-12	RGS14	RGS14	1	29	89.66	1	0.989693	1	1	0.989694	1	rs4976646	5:176788570_T_C	0.9897	rs4976646	mQTL	cg01567482	Monocyte	5:176788570_T_C	1	0.324873	0.568 (0.108)	1.53426e-07	0.00344688	-	RGS14	intron_variant,upstream_gene_variant,	MODIFIER,MODIFIER,	RGS14,RGS14,	ENSG00000169220,ENSG00000169220,	1	3861	0.67	14	0.951431	15	0.950008	rs4976646	5:176788570_T_C	0.1836	26	1	1	1	1
LOC_627	Immunochip	CD	rs4976646	5:176788570_T_C	-5.51614	3.46514e-08	-	RGS14	2	29	89.66	2	0.973147	1	2	0.972802	1	rs4976646	5:176788570_T_C	0.9363	rs4976646	mQTL	cg01567482	Monocyte	5:176788570_T_C	1	0.324873	0.568 (0.108)	1.53426e-07	0.00344688	-	RGS14	intron_variant,upstream_gene_variant,	MODIFIER,MODIFIER,	RGS14,RGS14,	ENSG00000169220,ENSG00000169220,	1	3861	0.67	14	0.951431	15	0.950008	rs4976646	5:176788570_T_C	0.1836	26	2	2	1	1
LOC_627	Immunochip	UC	rs4976646	5:176788570_T_C	-5.96034	2.51722e-09	-	RGS14	2	29	89.66	2	0.975887	1	2	0.975779	1	rs4976646	5:176788570_T_C	0.8773	rs4976646	mQTL	cg01567482	Monocyte	5:176788570_T_C	1	0.324873	0.568 (0.108)	1.53426e-07	0.00344688	-	RGS14	intron_variant,upstream_gene_variant,	MODIFIER,MODIFIER,	RGS14,RGS14,	ENSG00000169220,ENSG00000169220,	1	3861	0.67	14	0.951431	15	0.950008	rs4976646	5:176788570_T_C	0.1836	26	1	1	1	1
LOC_627	GWAS	IBD	rs4976646	5:176788570_T_C	5.87313	3.988e-09	RGS14, SLC34A1	RGS14	1	3220	83.54	6	0.950159	1	6	0.950096	1	rs56235845	5:176798040_T_G	0.3743	rs4976646	mQTL	cg01567482	Monocyte	5:176788570_T_C	1	0.324873	0.568 (0.108)	1.53426e-07	0.00344688	-	RGS14	intron_variant,upstream_gene_variant,	MODIFIER,MODIFIER,	RGS14,RGS14,	ENSG00000169220,ENSG00000169220,	1	3861	69.67	14	0.951431	15	0.950008	rs4976646	5:176788570_T_C	0.1836	2690	4	5	0.819752	1
LOC_627	GWAS	IBD	rs4976646	5:176788570_T_C	4.84919	1.23964e-06	RGS14, SLC34A1	RGS14	1	4354	85.44	24	0.950725	1	96	0.950061	1	rs12654812	5:176794191_G_A	0.3894	rs4976646	Methylation	cg01567482	Monocyte	5:176788570_T_C	1	0.324873	0.568 (0.108)	1.53426e-07	0.00344688	-	RGS14	intron_variant,upstream_gene_variant,	MODIFIER,MODIFIER,	RGS14,RGS14,	ENSG00000169220,ENSG00000169220,	1	3861	96.35	14	0.951431	15	0.950008	rs4976646	5:176788570_T_C	0.1836	3720	11	14	0.899452	1
LOC_627	GWAS	UC	rs4976646	5:176788570_T_C	5.45614	4.483e-08	RGS14, SLC34A1	RGS14	1	3219	83.57	27	0.95157	1	28	0.950098	1	rs67111717	5:176790162_A_G	0.1871	rs4976646	mQTL	cg01567482	Monocyte	5:176788570_T_C	1	0.324873	0.568 (0.108)	1.53426e-07	0.00344688	-	RGS14	intron_variant,upstream_gene_variant,	MODIFIER,MODIFIER,	RGS14,RGS14,	ENSG00000169220,ENSG00000169220,	1	3861	69.67	14	0.951431	15	0.950008	rs4976646	5:176788570_T_C	0.1836	2690	11	12	1	1
LOC_627	GWAS	MS	rs67111717	5:176790162_A_G	5.02785	4.96e-07	RGS14	RGS14	1	3415	83.87	45	0.951089	1	128	0.950054	1	rs67111717	5:176790162_A_G	0.0917	rs4976646	Methylation	cg01567482	Monocyte	5:176788570_T_C	0	0.324873	0.568 (0.108)	1.53426e-07	0.00344688	-	RGS14	intron_variant,upstream_gene_variant,	MODIFIER,MODIFIER,	RGS14,RGS14,	ENSG00000169220,ENSG00000169220,	1	3861	74.18	14	0.951431	15	0.950008	rs4976646	5:176788570_T_C	0.1836	2864	14	15	1	1
LOC_627	GWAS	UC	rs4976646	5:176788570_T_C	-3.5194	0.0004327	-	RGS14	1	3840	82.6	1643	0.950003	1	3840	0.255439	1	rs244725	5:176536402_T_C	0.0368	rs4976646	Methylation	cg01567482	Monocyte	5:176788570_T_C	1	0.324873	0.568 (0.108)	1.53426e-07	0.00344688	-	RGS14	intron_variant,upstream_gene_variant,	MODIFIER,MODIFIER,	RGS14,RGS14,	ENSG00000169220,ENSG00000169220,	1	3861	82.15	14	0.951431	15	0.950008	rs4976646	5:176788570_T_C	0.1836	3172	14	15	0.237799	1
LOC_627	GWAS	UC	rs4976646	5:176788570_T_C	4.06978	4.70575e-05	RGS14, SLC34A1	RGS14	1	4337	85.59	1697	0.95001	1	4337	0.478398	1	rs4976646	5:176788570_T_C	0.064	rs4976646	Methylation	cg01567482	Monocyte	5:176788570_T_C	1	0.324873	0.568 (0.108)	1.53426e-07	0.00344688	-	RGS14	intron_variant,upstream_gene_variant,	MODIFIER,MODIFIER,	RGS14,RGS14,	ENSG00000169220,ENSG00000169220,	1	3861	96.14	14	0.951431	15	0.950008	rs4976646	5:176788570_T_C	0.1836	3712	14	15	1	1
LOC_627	GWAS	IBD	rs4976646	5:176788570_T_C	-3.55145	0.0003837	-	RGS14	1	3840	82.6	2443	0.950032	1	3840	0.168904	1	rs67111717	5:176790162_A_G	0.0207	rs4976646	Methylation	cg01567482	Monocyte	5:176788570_T_C	1	0.324873	0.568 (0.108)	1.53426e-07	0.00344688	-	RGS14	intron_variant,upstream_gene_variant,	MODIFIER,MODIFIER,	RGS14,RGS14,	ENSG00000169220,ENSG00000169220,	1	3861	82.15	14	0.951431	15	0.950008	rs4976646	5:176788570_T_C	0.1836	3172	14	15	1	1
LOC_627	Immunochip	IBD	rs4976646	5:176788570_T_C	-6.96715	3.23426e-12	-	RGS14	2	29	89.66	1	0.984365	0	1	0.984289	0	rs4976646	5:176788570_T_C	0.9844	rs12654812	mQTL	cg01567482	Neutrophil	5:176794191_G_A	0	0.337563	0.650 (0.105)	5.17335e-10	1.51324e-05	-	RGS14	intron_variant,regulatory_region_variant,upstream_gene_variant,	MODIFIER,MODIFIER,MODIFIER,	RGS14,NA,RGS14,	ENSG00000169220,NA,ENSG00000169220,	1	3861	0.67	16	0.950701	16	0.950666	rs12654812	5:176794191_G_A	0.1937	26	1	1	0.899452	0.899452
LOC_627	Immunochip	MS	rs4976646	5:176788570_T_C	7.12511	1.04e-12	RGS14	RGS14	1	29	89.66	1	0.989693	0	1	0.989694	0	rs4976646	5:176788570_T_C	0.9897	rs12654812	mQTL	cg01567482	Neutrophil	5:176794191_G_A	0	0.337563	0.650 (0.105)	5.17335e-10	1.51324e-05	-	RGS14	intron_variant,regulatory_region_variant,upstream_gene_variant,	MODIFIER,MODIFIER,MODIFIER,	RGS14,NA,RGS14,	ENSG00000169220,NA,ENSG00000169220,	1	3861	0.67	16	0.950701	16	0.950666	rs12654812	5:176794191_G_A	0.1937	26	1	1	0.899452	0.899452
LOC_627	Immunochip	CD	rs4976646	5:176788570_T_C	-5.51614	3.46514e-08	-	RGS14	2	29	89.66	2	0.973147	0	2	0.972802	0	rs4976646	5:176788570_T_C	0.9363	rs12654812	mQTL	cg01567482	Neutrophil	5:176794191_G_A	0	0.337563	0.650 (0.105)	5.17335e-10	1.51324e-05	-	RGS14	intron_variant,regulatory_region_variant,upstream_gene_variant,	MODIFIER,MODIFIER,MODIFIER,	RGS14,NA,RGS14,	ENSG00000169220,NA,ENSG00000169220,	1	3861	0.67	16	0.950701	16	0.950666	rs12654812	5:176794191_G_A	0.1937	26	1	1	0.899452	0.899452
LOC_627	Immunochip	UC	rs4976646	5:176788570_T_C	-5.96034	2.51722e-09	-	RGS14	2	29	89.66	2	0.975887	0	2	0.975779	0	rs4976646	5:176788570_T_C	0.8773	rs12654812	mQTL	cg01567482	Neutrophil	5:176794191_G_A	0	0.337563	0.650 (0.105)	5.17335e-10	1.51324e-05	-	RGS14	intron_variant,regulatory_region_variant,upstream_gene_variant,	MODIFIER,MODIFIER,MODIFIER,	RGS14,NA,RGS14,	ENSG00000169220,NA,ENSG00000169220,	1	3861	0.67	16	0.950701	16	0.950666	rs12654812	5:176794191_G_A	0.1937	26	1	1	0.899452	0.899452
LOC_627	GWAS	IBD	rs4976646	5:176788570_T_C	5.87313	3.988e-09	RGS14, SLC34A1	RGS14	1	3220	83.54	6	0.950159	1	6	0.950096	1	rs56235845	5:176798040_T_G	0.3743	rs12654812	mQTL	cg01567482	Neutrophil	5:176794191_G_A	0	0.337563	0.650 (0.105)	5.17335e-10	1.51324e-05	-	RGS14	intron_variant,regulatory_region_variant,upstream_gene_variant,	MODIFIER,MODIFIER,MODIFIER,	RGS14,NA,RGS14,	ENSG00000169220,NA,ENSG00000169220,	1	3861	69.67	16	0.950701	16	0.950666	rs12654812	5:176794191_G_A	0.1937	2690	5	5	0.921823	0.899452
LOC_627	GWAS	IBD	rs4976646	5:176788570_T_C	4.84919	1.23964e-06	RGS14, SLC34A1	RGS14	1	4354	85.44	24	0.950725	1	96	0.950061	1	rs12654812	5:176794191_G_A	0.3894	rs12654812	Methylation	cg01567482	Neutrophil	5:176794191_G_A	0	0.337563	0.650 (0.105)	5.17335e-10	1.51324e-05	-	RGS14	intron_variant,regulatory_region_variant,upstream_gene_variant,	MODIFIER,MODIFIER,MODIFIER,	RGS14,NA,RGS14,	ENSG00000169220,NA,ENSG00000169220,	1	3861	96.35	16	0.950701	16	0.950666	rs12654812	5:176794191_G_A	0.1937	3720	12	14	1	0.899452
LOC_627	GWAS	UC	rs4976646	5:176788570_T_C	5.45614	4.483e-08	RGS14, SLC34A1	RGS14	1	3219	83.57	27	0.95157	1	28	0.950098	1	rs67111717	5:176790162_A_G	0.1871	rs12654812	mQTL	cg01567482	Neutrophil	5:176794191_G_A	0	0.337563	0.650 (0.105)	5.17335e-10	1.51324e-05	-	RGS14	intron_variant,regulatory_region_variant,upstream_gene_variant,	MODIFIER,MODIFIER,MODIFIER,	RGS14,NA,RGS14,	ENSG00000169220,NA,ENSG00000169220,	1	3861	69.67	16	0.950701	16	0.950666	rs12654812	5:176794191_G_A	0.1937	2690	11	11	0.899452	0.899452
LOC_627	GWAS	MS	rs67111717	5:176790162_A_G	5.02785	4.96e-07	RGS14	RGS14	1	3415	83.87	45	0.951089	1	128	0.950054	1	rs67111717	5:176790162_A_G	0.0917	rs12654812	Methylation	cg01567482	Neutrophil	5:176794191_G_A	0	0.337563	0.650 (0.105)	5.17335e-10	1.51324e-05	-	RGS14	intron_variant,regulatory_region_variant,upstream_gene_variant,	MODIFIER,MODIFIER,MODIFIER,	RGS14,NA,RGS14,	ENSG00000169220,NA,ENSG00000169220,	1	3861	74.18	16	0.950701	16	0.950666	rs12654812	5:176794191_G_A	0.1937	2864	11	13	0.899452	0.899452
LOC_627	GWAS	UC	rs4976646	5:176788570_T_C	-3.5194	0.0004327	-	RGS14	1	3840	82.6	1643	0.950003	1	3840	0.255439	1	rs244725	5:176536402_T_C	0.0368	rs12654812	Methylation	cg01567482	Neutrophil	5:176794191_G_A	0	0.337563	0.650 (0.105)	5.17335e-10	1.51324e-05	-	RGS14	intron_variant,regulatory_region_variant,upstream_gene_variant,	MODIFIER,MODIFIER,MODIFIER,	RGS14,NA,RGS14,	ENSG00000169220,NA,ENSG00000169220,	1	3861	82.15	16	0.950701	16	0.950666	rs12654812	5:176794191_G_A	0.1937	3172	15	15	0.218774	0.899452
LOC_627	GWAS	UC	rs4976646	5:176788570_T_C	4.06978	4.70575e-05	RGS14, SLC34A1	RGS14	1	4337	85.59	1697	0.95001	1	4337	0.478398	1	rs4976646	5:176788570_T_C	0.064	rs12654812	Methylation	cg01567482	Neutrophil	5:176794191_G_A	0	0.337563	0.650 (0.105)	5.17335e-10	1.51324e-05	-	RGS14	intron_variant,regulatory_region_variant,upstream_gene_variant,	MODIFIER,MODIFIER,MODIFIER,	RGS14,NA,RGS14,	ENSG00000169220,NA,ENSG00000169220,	1	3861	96.14	16	0.950701	16	0.950666	rs12654812	5:176794191_G_A	0.1937	3712	16	16	0.899452	0.899452
LOC_627	GWAS	IBD	rs4976646	5:176788570_T_C	-3.55145	0.0003837	-	RGS14	1	3840	82.6	2443	0.950032	1	3840	0.168904	1	rs67111717	5:176790162_A_G	0.0207	rs12654812	Methylation	cg01567482	Neutrophil	5:176794191_G_A	0	0.337563	0.650 (0.105)	5.17335e-10	1.51324e-05	-	RGS14	intron_variant,regulatory_region_variant,upstream_gene_variant,	MODIFIER,MODIFIER,MODIFIER,	RGS14,NA,RGS14,	ENSG00000169220,NA,ENSG00000169220,	1	3861	82.15	16	0.950701	16	0.950666	rs12654812	5:176794191_G_A	0.1937	3172	15	15	0.899452	0.899452
LOC_627	GWAS	MS	rs4075958	5:176784512_G_A	5.05078	4.4e-07	RGS14	LMAN2 - RGS14	1	248	94.76	3	0.968865	0	3	0.955332	0	rs4075958	5:176784512_G_A	0.9133	rs11746443	eQTL	ENSG00000169220.13	Monocyte	5:176798306_G_A	0	0.236041	0.563 (0.113)	6.57447e-07	0.00460747	RGS14	-	downstream_gene_variant,intron_variant,regulatory_region_variant,	MODIFIER,MODIFIER,MODIFIER,	RGS14,RGS14,NA,	ENSG00000169220,ENSG00000169220,NA,	1	3922	5.99	42	0.950168	3922	0.945783	rs11746443	5:176798306_G_A	0.4087	235	1	3	0.906309	0.906309
LOC_632	Immunochip	CD	rs7773324	6:382559_G_A	6.09995	1.06106e-09	IRF4, DUSP22	DUSP22 - IRF4	2	197	92.89	3	0.98688	1	3	0.986801	1	rs7773324	6:382559_G_A	0.5351	rs7773997	mQTL	cg23785612	Neutrophil	6:384970_T_C	0	0.649746	-0.858 (0.102)	4.15871e-17	2.39023e-12	-	NR	intergenic_variant,	MODIFIER,	NA,	NA,	1	3607	5.07	2	0.99389	2	0.99389	rs7773997	6:384970_T_C	0.7472	183	2	2	0.988891	0.988891
LOC_632	Immunochip	IBD	rs7773324	6:382559_G_A	5.82137	5.83689e-09	IRF4, DUSP22	DUSP22 - IRF4	2	197	92.89	3	0.995887	1	3	0.995717	1	rs7773324	6:382559_G_A	0.5259	rs7773997	mQTL	cg23785612	Neutrophil	6:384970_T_C	0	0.649746	-0.858 (0.102)	4.15871e-17	2.39023e-12	-	NR	intergenic_variant,	MODIFIER,	NA,	NA,	1	3607	5.07	2	0.99389	2	0.99389	rs7773997	6:384970_T_C	0.7472	183	2	2	0.988891	0.988891
LOC_632	GWAS	CD	rs7773324	6:382559_G_A	2.47553	0.01334	IRF4, DUSP22	DUSP22 - IRF4	1	3553	88.4	2797	0.950056	1	3553	0.102307	1	rs35417033	6:212339_A_T	0.0336	rs7773997	Methylation	cg23785612	Neutrophil	6:384970_T_C	0	0.649746	-0.858 (0.102)	4.15871e-17	2.39023e-12	-	NR	intergenic_variant,	MODIFIER,	NA,	NA,	1	3607	87.08	2	0.99389	2	0.99389	rs7773997	6:384970_T_C	0.7472	3141	2	2	0.0544735	0.988891
LOC_632	Immunochip	CD	rs7773324	6:382559_G_A	6.09995	1.06106e-09	IRF4, DUSP22	DUSP22 - IRF4	2	197	92.89	3	0.98688	1	3	0.986801	1	rs7773324	6:382559_G_A	0.5351	rs7773324	mQTL	cg23785612	Monocyte	6:382559_G_A	1	0.652284	-0.735 (0.104)	1.60014e-12	6.35568e-08	-	NR	intergenic_variant,	MODIFIER,	NA,	NA,	1	3607	5.07	3	0.976082	3	0.976082	rs7773324	6:382559_G_A	0.4315	183	2	2	1	1
LOC_632	Immunochip	IBD	rs7773324	6:382559_G_A	5.82137	5.83689e-09	IRF4, DUSP22	DUSP22 - IRF4	2	197	92.89	3	0.995887	1	3	0.995717	1	rs7773324	6:382559_G_A	0.5259	rs7773324	mQTL	cg23785612	Monocyte	6:382559_G_A	1	0.652284	-0.735 (0.104)	1.60014e-12	6.35568e-08	-	NR	intergenic_variant,	MODIFIER,	NA,	NA,	1	3607	5.07	3	0.976082	3	0.976082	rs7773324	6:382559_G_A	0.4315	183	2	2	1	1
LOC_632	GWAS	CD	rs7773324	6:382559_G_A	2.47553	0.01334	IRF4, DUSP22	DUSP22 - IRF4	1	3553	88.4	2797	0.950056	1	3553	0.102307	1	rs35417033	6:212339_A_T	0.0336	rs7773324	Methylation	cg23785612	Monocyte	6:382559_G_A	1	0.652284	-0.735 (0.104)	1.60014e-12	6.35568e-08	-	NR	intergenic_variant,	MODIFIER,	NA,	NA,	1	3607	87.08	3	0.976082	3	0.976082	rs7773324	6:382559_G_A	0.4315	3141	3	3	0.044285	1
LOC_632	Immunochip	CD	rs7773324	6:382559_G_A	6.09995	1.06106e-09	IRF4, DUSP22	DUSP22 - IRF4	2	197	92.89	3	0.98688	1	3	0.986801	1	rs7773324	6:382559_G_A	0.5351	rs2671427	mQTL	cg23785612	T-cell	6:385735_T_C	0	0.604061	-0.686 (0.132)	2.1462e-07	0.00690763	-	NR	intergenic_variant,	MODIFIER,	NA,	NA,	1	3596	5.09	5	0.956205	1581	0.950004	rs2671427	6:385735_T_C	0.8268	183	3	3	0.813279	0.813279
LOC_632	Immunochip	IBD	rs7773324	6:382559_G_A	5.82137	5.83689e-09	IRF4, DUSP22	DUSP22 - IRF4	2	197	92.89	3	0.995887	1	3	0.995717	1	rs7773324	6:382559_G_A	0.5259	rs2671427	mQTL	cg23785612	T-cell	6:385735_T_C	0	0.604061	-0.686 (0.132)	2.1462e-07	0.00690763	-	NR	intergenic_variant,	MODIFIER,	NA,	NA,	1	3596	5.09	5	0.956205	1581	0.950004	rs2671427	6:385735_T_C	0.8268	183	3	3	0.813279	0.813279
LOC_638	GWAS	MS	rs11755724	6:7118990_A_G	4.1881	2.813e-05	RREB1	RREB1	1	617	96.6	108	0.950047	0	617	0.503849	0	rs11755724	6:7118990_A_G	0.4775	rs6933716	eQTL	ENSG00000124782.14	T-cell	6:7125709_T_C	0	0.659898	-0.721 (0.114)	2.47085e-10	5.35081e-06	RREB1	-	intron_variant,regulatory_region_variant,	MODIFIER,MODIFIER,	RREB1,NA,	ENSG00000124782,NA,	1	7074	8.43	1	0.973787	1	0.9736	rs6933716	6:7125709_T_C	0.9738	596	0	0	0.894765	0.894765
LOC_643	Immunochip	CD	rs17119	6:14719496_G_A	5.61731	1.93949e-08	-	AL138720.1	2	70	98.57	3	0.969276	0	3	0.969119	0	rs1267501	6:14715257_T_C	0.4003	rs71552794	hQTL(H3K4me1)	6:14695904:14775534	T-cell	6:14731210_GA_G	0	0.167513	-0.907 (0.177)	2.90569e-07	0.0122165	-	-	intergenic_variant,regulatory_region_variant,	MODIFIER,MODIFIER,	NA,NA,	NA,NA,	1	5089	1.36	37	0.954911	38	0.957499	rs71552794	6:14731210_GA_G	0.0732	69	3	3	0.778329	0.855854
LOC_643	Immunochip	IBD	rs17119	6:14719496_G_A	6.69322	2.18307e-11	-	AL138720.1	2	70	98.57	3	0.994356	0	3	0.994329	0	rs17119	6:14719496_G_A	0.537	rs71552794	hQTL(H3K4me1)	6:14695904:14775534	T-cell	6:14731210_GA_G	0	0.167513	-0.907 (0.177)	2.90569e-07	0.0122165	-	-	intergenic_variant,regulatory_region_variant,	MODIFIER,MODIFIER,	NA,NA,	NA,NA,	1	5089	1.36	37	0.954911	38	0.957499	rs71552794	6:14731210_GA_G	0.0732	69	3	3	0.855854	0.855854
LOC_643	Immunochip	MS	rs17119	6:14719496_G_A	-4.76272	1.91e-06	intergenic	AL138720.1	1	68	98.53	5	0.999202	0	5	0.990607	0	rs17119	6:14719496_G_A	0.4255	rs71552794	hQTL(H3K4me1)	6:14695904:14775534	T-cell	6:14731210_GA_G	0	0.167513	-0.907 (0.177)	2.90569e-07	0.0122165	-	-	intergenic_variant,regulatory_region_variant,	MODIFIER,MODIFIER,	NA,NA,	NA,NA,	1	5089	1.32	37	0.954911	38	0.957499	rs71552794	6:14731210_GA_G	0.0732	67	5	5	0.855854	0.855854
LOC_643	GWAS	IBD	rs17119	6:14719496_G_A	-6.49057	9.352e-11	Intergenic	AL138720.1	2	4337	93.01	18	0.954394	0	18	0.95439	0	rs11417299	6:14732040_A_AG	0.1859	rs71552794	hQTL(H3K4me1)	6:14695904:14775534	T-cell	6:14731210_GA_G	0	0.167513	-0.907 (0.177)	2.90569e-07	0.0122165	-	-	intergenic_variant,regulatory_region_variant,	MODIFIER,MODIFIER,	NA,NA,	NA,NA,	1	5089	79.27	37	0.954911	38	0.957499	rs71552794	6:14731210_GA_G	0.0732	4034	15	16	0.899898	0.855854
LOC_643	GWAS	IBD	rs17119	6:14719496_G_A	5.84043	5.367e-09	-	AL138720.1	1	4812	92.71	23	0.953391	1	23	0.952835	1	6:14732040	6:14732040_A_AG	0.265	rs71552794	hQTL(H3K4me1)	6:14695904:14775534	T-cell	6:14731210_GA_G	0	0.167513	-0.907 (0.177)	2.90569e-07	0.0122165	-	-	intergenic_variant,regulatory_region_variant,	MODIFIER,MODIFIER,	NA,NA,	NA,NA,	1	5089	87.66	37	0.954911	38	0.957499	rs71552794	6:14731210_GA_G	0.0732	4461	19	20	0.899898	0.855854
LOC_643	GWAS	UC	rs17119	6:14719496_G_A	-4.96552	6.537e-07	Intergenic	AL138720.1	1	4337	93.01	25	0.953499	0	31	0.950495	0	rs9367849	6:14724982_C_G	0.1153	rs71552794	hQTL(H3K4me1)	6:14695904:14775534	T-cell	6:14731210_GA_G	0	0.167513	-0.907 (0.177)	2.90569e-07	0.0122165	-	-	intergenic_variant,regulatory_region_variant,	MODIFIER,MODIFIER,	NA,NA,	NA,NA,	1	5089	79.27	37	0.954911	38	0.957499	rs71552794	6:14731210_GA_G	0.0732	4034	21	27	0.855854	0.855854
LOC_643	GWAS	CD	rs17119	6:14719496_G_A	-5.24272	1.495e-07	Intergenic	AL138720.1	1	4336	93.04	30	0.958126	0	30	0.953039	0	rs1267496	6:14716017_G_C	0.083	rs71552794	hQTL(H3K4me1)	6:14695904:14775534	T-cell	6:14731210_GA_G	0	0.167513	-0.907 (0.177)	2.90569e-07	0.0122165	-	-	intergenic_variant,regulatory_region_variant,	MODIFIER,MODIFIER,	NA,NA,	NA,NA,	1	5089	79.27	37	0.954911	38	0.957499	rs71552794	6:14731210_GA_G	0.0732	4034	24	25	0.79315	0.855854
LOC_643	GWAS	CD	rs17119	6:14719496_G_A	4.82058	1.417e-06	-	AL138720.1	1	4811	92.73	40	0.950716	1	4811	0.910312	1	rs9370774	6:14721897_T_C	0.1229	rs71552794	hQTL(H3K4me1)	6:14695904:14775534	T-cell	6:14731210_GA_G	0	0.167513	-0.907 (0.177)	2.90569e-07	0.0122165	-	-	intergenic_variant,regulatory_region_variant,	MODIFIER,MODIFIER,	NA,NA,	NA,NA,	1	5089	87.66	37	0.954911	38	0.957499	rs71552794	6:14731210_GA_G	0.0732	4461	33	36	0.855854	0.855854
LOC_665	GWAS	RA	rs2233424	6:44233921_C_T	5.52473	3.3e-08	NFKBIE	NFKBIE - TMEM151B	1	3714	90.17	5	0.962171	0	5	0.954155	0	rs2233434	6:44232920_A_G	0.2245	rs28362859	mQTL	cg19109431	Monocyte	6:44228815_A_C	0	0.0532995	-1.172 (0.224)	1.60258e-07	0.00396562	-	NFKBIE	intron_variant,upstream_gene_variant,upstream_gene_variant,	MODIFIER,MODIFIER,MODIFIER,	NFKBIE,NFKBIE,SLC35B2,	ENSG00000146232,ENSG00000146232,ENSG00000157593,	1	4232	79.14	24	0.954482	24	0.952774	rs28362859	6:44228815_A_C	0.0429	3349	5	5	1	1
LOC_665	GWAS	RA	rs2233424	6:44233921_C_T	5.52473	3.3e-08	NFKBIE	NFKBIE - TMEM151B	1	3716	90.26	5	0.962164	0	5	0.954144	0	rs2233424	6:44233921_C_T	0.2245	rs76198198	mQTL	cg23046682	Neutrophil	6:44251826_G_A	0	0.0532995	1.155 (0.223)	2.31716e-07	0.00549411	-	TCTE1	downstream_gene_variant,intron_variant,intron_variant,intron_variant,	MODIFIER,MODIFIER,MODIFIER,MODIFIER,	TMEM151B,RP11-444E17.6,TCTE1,TMEM151B,	ENSG00000178233,ENSG00000272442,ENSG00000146221,ENSG00000178233,	1	4249	78.94	25	0.955219	25	0.952594	rs76198198	6:44251826_G_A	0.047	3354	5	5	0.901672	0.901672
LOC_665	GWAS	RA	rs2233424	6:44233921_C_T	5.52473	3.3e-08	NFKBIE	NFKBIE - TMEM151B	1	3751	90.27	5	0.962162	0	5	0.954067	0	rs2233434	6:44232920_A_G	0.2245	rs76198198	eQTL	ENSG00000146221.8	T-cell	6:44251826_G_A	0	0.0532995	1.100 (0.237)	3.35437e-06	0.0273752	TCTE1	-	downstream_gene_variant,intron_variant,intron_variant,intron_variant,	MODIFIER,MODIFIER,MODIFIER,MODIFIER,	TMEM151B,RP11-444E17.6,TCTE1,TMEM151B,	ENSG00000178233,ENSG00000272442,ENSG00000146221,ENSG00000178233,	1	4292	78.89	31	0.953224	368	0.950001	rs76198198	6:44251826_G_A	0.0524	3386	5	5	0.901672	0.901672
LOC_692	Immunochip	T1D	rs72928038	6:90976768_G_A	7.5	6.38178e-14	BACH2	BACH2	1	246	93.9	2	0.960528	1	2	0.960528	1	rs72928038	6:90976768_G_A	0.7254	rs72928038	eQTL	ENSG00000112182.9	T-cell	6:90976768_G_A	1	0.180203	-1.270 (0.127)	1.43054e-23	8.53053e-19	BACH2	-	intron_variant,	MODIFIER,	BACH2,	ENSG00000112182,	1	5419	4.26	1	0.983031	1	0.983031	rs72928038	6:90976768_G_A	0.983	231	1	1	1	1
LOC_692	Immunochip	T1D	rs72928038	6:90976768_G_A	6.92114	4.48008e-12	BACH2	BACH2	1	246	93.9	14	0.951015	1	14	0.951014	1	rs72928038	6:90976768_G_A	0.8395	rs72928038	eQTL	ENSG00000112182.9	T-cell	6:90976768_G_A	1	0.180203	-1.270 (0.127)	1.43054e-23	8.53053e-19	BACH2	-	intron_variant,	MODIFIER,	BACH2,	ENSG00000112182,	1	5419	4.26	1	0.983031	1	0.983031	rs72928038	6:90976768_G_A	0.983	231	1	1	1	1
LOC_692	GWAS	CEL	rs10806425	6:90926612_C_A	4.42916	9.46e-06	MAP3K7, BACH2	BACH2	1	472	96.82	15	0.95179	1	472	0.8679	1	rs10806425	6:90926612_C_A	0.3562	rs10806425	Methylation	cg06866423	Monocyte	6:90926612_C_A	1	0.439086	1.082 (0.085)	4.51164e-37	1.18322e-31	-	BACH2;BACH2	intron_variant,	MODIFIER,	BACH2,	ENSG00000112182,	1	4453	10.26	1	0.987209	1	0.987209	rs10806425	6:90926612_C_A	0.9872	457	1	1	1	1
LOC_692	Immunochip	MS	rs72928038	6:90976768_G_A	4.9446	7.63e-07	BACH2	BACH2	2	245	93.47	34	0.950984	1	38	0.951509	1	rs72928038	6:90976768_G_A	0.4768	rs72928038	eQTL	ENSG00000112182.9	T-cell	6:90976768_G_A	1	0.180203	-1.270 (0.127)	1.43054e-23	8.53053e-19	BACH2	-	intron_variant,	MODIFIER,	BACH2,	ENSG00000112182,	1	5419	4.23	1	0.983031	1	0.983031	rs72928038	6:90976768_G_A	0.983	229	1	1	1	1
LOC_692	GWAS	MS	rs72928038	6:90976768_G_A	-6.48269	9.01e-11	BACH2	BACH2	1	4905	94.25	40	0.954252	1	40	0.954084	1	rs72928038	6:90976768_G_A	0.2982	rs72928038	eQTL	ENSG00000112182.9	T-cell	6:90976768_G_A	1	0.180203	-1.270 (0.127)	1.43054e-23	8.53053e-19	BACH2	-	intron_variant,	MODIFIER,	BACH2,	ENSG00000112182,	1	5419	85.31	1	0.983031	1	0.983031	rs72928038	6:90976768_G_A	0.983	4623	1	1	1	1
LOC_692	Immunochip	T1D	rs72928038	6:90976768_G_A	7.5	6.38178e-14	BACH2	BACH2	1	241	93.36	2	0.960528	1	2	0.960528	1	rs72928038	6:90976768_G_A	0.7254	rs72928038	mQTL	cg03035849	T-cell	6:90976768_G_A	1	0.180203	0.893 (0.154)	6.19283e-09	0.000277946	-	BACH2;BACH2	intron_variant,	MODIFIER,	BACH2,	ENSG00000112182,	1	4376	5.14	2	0.991737	2	0.989604	rs72928038	6:90976768_G_A	0.7977	225	1	1	1	1
LOC_692	Immunochip	T1D	rs72928038	6:90976768_G_A	6.92114	4.48008e-12	BACH2	BACH2	1	241	93.36	14	0.951015	1	14	0.951015	1	rs72928038	6:90976768_G_A	0.8395	rs72928038	mQTL	cg03035849	T-cell	6:90976768_G_A	1	0.180203	0.893 (0.154)	6.19283e-09	0.000277946	-	BACH2;BACH2	intron_variant,	MODIFIER,	BACH2,	ENSG00000112182,	1	4376	5.14	2	0.991737	2	0.989604	rs72928038	6:90976768_G_A	0.7977	225	1	1	1	1
LOC_692	Immunochip	MS	rs72928038	6:90976768_G_A	4.9446	7.63e-07	BACH2	BACH2	2	240	92.92	34	0.951014	1	38	0.951821	1	rs72928038	6:90976768_G_A	0.4768	rs72928038	Methylation	cg03035849	T-cell	6:90976768_G_A	1	0.180203	0.893 (0.154)	6.19283e-09	0.000277946	-	BACH2;BACH2	intron_variant,	MODIFIER,	BACH2,	ENSG00000112182,	1	4376	5.1	2	0.991737	2	0.989604	rs72928038	6:90976768_G_A	0.7977	223	1	1	1	1
LOC_692	GWAS	MS	rs72928038	6:90976768_G_A	-6.48269	9.01e-11	BACH2	BACH2	1	4014	93.17	40	0.954258	1	40	0.954099	1	rs72928038	6:90976768_G_A	0.2982	rs72928038	mQTL	cg03035849	T-cell	6:90976768_G_A	1	0.180203	0.893 (0.154)	6.19283e-09	0.000277946	-	BACH2;BACH2	intron_variant,	MODIFIER,	BACH2,	ENSG00000112182,	1	4376	85.47	2	0.991737	2	0.989604	rs72928038	6:90976768_G_A	0.7977	3740	2	2	1	1
LOC_692	Immunochip	T1D	rs72928038	6:90976768_G_A	7.5	6.38178e-14	BACH2	BACH2	1	243	93.83	2	0.960528	1	2	0.960528	1	rs72928038	6:90976768_G_A	0.7254	rs72928038	hQTL(H3K27ac)	6:90876589:91010771	T-cell	6:90976768_G_A	1	0.180203	-0.866 (0.155)	2.55197e-08	0.00110514	-	-	intron_variant,	MODIFIER,	BACH2,	ENSG00000112182,	1	4861	4.69	3	0.969903	3	0.96397	rs72928038	6:90976768_G_A	0.6028	228	2	2	1	1
LOC_692	Immunochip	T1D	rs72928038	6:90976768_G_A	7.5	6.38178e-14	BACH2	BACH2	1	242	93.8	2	0.960528	0	2	0.960528	0	rs72928038	6:90976768_G_A	0.7254	rs6908626	psiQTL	6:90772683:90790475:2:2:0_6:90772683:90798679:2:2:0	T-cell	6:91005743_G_T	0	0.172589	0.783 (0.140)	2.11522e-08	0.000513797	-	-	intron_variant,regulatory_region_variant,	MODIFIER,MODIFIER,	BACH2,NA,	ENSG00000112182,NA,	1	4621	4.91	3	0.976866	3	0.973197	rs6908626	6:91005743_G_T	0.5031	227	2	2	0.948933	0.948933
LOC_692	Immunochip	T1D	rs72928038	6:90976768_G_A	6.92114	4.48008e-12	BACH2	BACH2	1	243	93.83	14	0.951015	1	14	0.951015	1	rs72928038	6:90976768_G_A	0.8395	rs72928038	hQTL(H3K27ac)	6:90876589:91010771	T-cell	6:90976768_G_A	1	0.180203	-0.866 (0.155)	2.55197e-08	0.00110514	-	-	intron_variant,	MODIFIER,	BACH2,	ENSG00000112182,	1	4861	4.69	3	0.969903	3	0.96397	rs72928038	6:90976768_G_A	0.6028	228	2	2	1	1
LOC_692	Immunochip	T1D	rs72928038	6:90976768_G_A	6.92114	4.48008e-12	BACH2	BACH2	1	242	93.8	14	0.951015	0	14	0.951015	0	rs72928038	6:90976768_G_A	0.8395	rs6908626	psiQTL	6:90772683:90790475:2:2:0_6:90772683:90798679:2:2:0	T-cell	6:91005743_G_T	0	0.172589	0.783 (0.140)	2.11522e-08	0.000513797	-	-	intron_variant,regulatory_region_variant,	MODIFIER,MODIFIER,	BACH2,NA,	ENSG00000112182,NA,	1	4621	4.91	3	0.976866	3	0.973197	rs6908626	6:91005743_G_T	0.5031	227	2	2	0.948933	0.948933
LOC_692	Immunochip	MS	rs72928038	6:90976768_G_A	4.9446	7.63e-07	BACH2	BACH2	2	242	93.39	34	0.951009	1	38	0.951703	1	rs72928038	6:90976768_G_A	0.4768	rs72928038	hQTL(H3K27ac)	6:90876589:91010771	T-cell	6:90976768_G_A	1	0.180203	-0.866 (0.155)	2.55197e-08	0.00110514	-	-	intron_variant,	MODIFIER,	BACH2,	ENSG00000112182,	1	4861	4.65	3	0.969903	3	0.96397	rs72928038	6:90976768_G_A	0.6028	226	2	2	1	1
LOC_692	Immunochip	MS	rs72928038	6:90976768_G_A	4.9446	7.63e-07	BACH2	BACH2	2	241	93.36	34	0.951012	0	38	0.951762	0	rs72928038	6:90976768_G_A	0.4768	rs6908626	psiQTL	6:90772683:90790475:2:2:0_6:90772683:90798679:2:2:0	T-cell	6:91005743_G_T	0	0.172589	0.783 (0.140)	2.11522e-08	0.000513797	-	-	intron_variant,regulatory_region_variant,	MODIFIER,MODIFIER,	BACH2,NA,	ENSG00000112182,NA,	1	4621	4.87	3	0.976866	3	0.973197	rs6908626	6:91005743_G_T	0.5031	225	2	2	0.948933	0.948933
LOC_692	GWAS	MS	rs72928038	6:90976768_G_A	-6.48269	9.01e-11	BACH2	BACH2	1	4440	93.85	40	0.954258	1	40	0.954095	1	rs72928038	6:90976768_G_A	0.2982	rs72928038	hQTL(H3K27ac)	6:90876589:91010771	T-cell	6:90976768_G_A	1	0.180203	-0.866 (0.155)	2.55197e-08	0.00110514	-	-	intron_variant,	MODIFIER,	BACH2,	ENSG00000112182,	1	4861	85.72	3	0.969903	3	0.96397	rs72928038	6:90976768_G_A	0.6028	4167	2	2	1	1
LOC_692	GWAS	MS	rs72928038	6:90976768_G_A	-6.48269	9.01e-11	BACH2	BACH2	1	4217	93.76	40	0.954258	1	40	0.954097	1	rs72928038	6:90976768_G_A	0.2982	rs6908626	psiQTL	6:90772683:90790475:2:2:0_6:90772683:90798679:2:2:0	T-cell	6:91005743_G_T	0	0.172589	0.783 (0.140)	2.11522e-08	0.000513797	-	-	intron_variant,regulatory_region_variant,	MODIFIER,MODIFIER,	BACH2,NA,	ENSG00000112182,NA,	1	4621	85.57	3	0.976866	3	0.973197	rs6908626	6:91005743_G_T	0.5031	3954	2	2	0.948933	0.948933
LOC_692	GWAS	MS	rs12212193	6:90996769_A_G	4.89262	9.95e-07	BACH2	BACH2	1	430	97.44	5	0.958823	0	9	0.950732	0	rs12212193	6:90996769_A_G	0.6335	rs4142967	Methylation	cg09757525	Monocyte	6:90996349_C_T	0	0.497462	0.591 (0.092)	1.17293e-10	4.21943e-06	-	BACH2;BACH2	intron_variant,	MODIFIER,	BACH2,	ENSG00000112182,	1	4447	9.42	6	0.966763	6	0.966747	rs4142967	6:90996349_C_T	0.2985	419	1	1	1	1
LOC_692	Immunochip	IBD	rs1847472	6:90973159_C_A	-6.17471	6.6286e-10	-	BACH2	2	252	94.05	24	0.955033	0	24	0.954872	0	rs1847472	6:90973159_C_A	0.4337	rs11757155	mQTL	cg18477569	Neutrophil	6:90941240_C_T	0	0.375635	1.255 (0.075)	2.00825e-62	6.23086e-56	-	BACH2;BACH2	intron_variant,regulatory_region_variant,	MODIFIER,MODIFIER,	BACH2,NA,	ENSG00000112182,NA,	2	4415	5.37	7	0.953998	7	0.953998	rs11757155	6:90941240_C_T	0.2708	237	5	5	0.957852	0.957852
LOC_692	Immunochip	CD	rs1847472	6:90973159_C_A	-6.45395	1.08971e-10	-	BACH2	2	252	94.05	25	0.952545	0	25	0.952403	0	rs1847472	6:90973159_C_A	0.4916	rs11757155	mQTL	cg18477569	Neutrophil	6:90941240_C_T	0	0.375635	1.255 (0.075)	2.00825e-62	6.23086e-56	-	BACH2;BACH2	intron_variant,regulatory_region_variant,	MODIFIER,MODIFIER,	BACH2,NA,	ENSG00000112182,NA,	2	4415	5.37	7	0.953998	7	0.953998	rs11757155	6:90941240_C_T	0.2708	237	4	4	0.957852	0.957852
LOC_692	GWAS	IBD	rs1847472	6:90973159_C_A	6.03846	1.79e-09	BACH2	BACH2	1	4001	93.05	40	0.958887	1	40	0.958863	1	rs397885251	6:90947340_GT_G	0.1526	rs11757155	mQTL	cg18477569	Neutrophil	6:90941240_C_T	0	0.375635	1.255 (0.075)	2.00825e-62	6.23086e-56	-	BACH2;BACH2	intron_variant,regulatory_region_variant,	MODIFIER,MODIFIER,	BACH2,NA,	ENSG00000112182,NA,	2	4415	84.33	7	0.953998	7	0.953998	rs11757155	6:90941240_C_T	0.2708	3723	6	7	0.904663	0.957852
LOC_692	GWAS	CD	rs1847472	6:90973159_C_A	5.81065	5.929e-09	BACH2	BACH2	1	4005	92.98	41	0.957866	1	41	0.957779	1	rs397885251	6:90947340_GT_G	0.0999	rs11757155	mQTL	cg18477569	Neutrophil	6:90941240_C_T	0	0.375635	1.255 (0.075)	2.00825e-62	6.23086e-56	-	BACH2;BACH2	intron_variant,regulatory_region_variant,	MODIFIER,MODIFIER,	BACH2,NA,	ENSG00000112182,NA,	2	4415	84.35	7	0.953998	7	0.953998	rs11757155	6:90941240_C_T	0.2708	3724	7	7	0.904663	0.957852
LOC_692	GWAS	IBD	rs1847472	6:90973159_C_A	-4.99464	5.752e-07	-	BACH2	1	4348	92.48	60	0.950515	1	75	0.950057	1	rs12525504	6:90674918_T_C	0.0389	rs11757155	Methylation	cg18477569	Neutrophil	6:90941240_C_T	0	0.375635	1.255 (0.075)	2.00825e-62	6.23086e-56	-	BACH2;BACH2	intron_variant,regulatory_region_variant,	MODIFIER,MODIFIER,	BACH2,NA,	ENSG00000112182,NA,	2	4415	91.08	7	0.953998	7	0.953998	rs11757155	6:90941240_C_T	0.2708	4021	7	7	0.0103143	0.957852
LOC_692	GWAS	CD	rs1847472	6:90973159_C_A	-4.61582	3.891e-06	-	BACH2	1	4348	92.48	84	0.950715	1	4348	0.90018	1	rs1321859	6:91011673_C_T	0.0507	rs11757155	Methylation	cg18477569	Neutrophil	6:90941240_C_T	0	0.375635	1.255 (0.075)	2.00825e-62	6.23086e-56	-	BACH2;BACH2	intron_variant,regulatory_region_variant,	MODIFIER,MODIFIER,	BACH2,NA,	ENSG00000112182,NA,	2	4415	91.08	7	0.953998	7	0.953998	rs11757155	6:90941240_C_T	0.2708	4021	7	7	0.914851	0.957852
LOC_692	GWAS	IBD	rs1847472	6:90973159_C_A	-3.55594	0.000376633	BACH2	BACH2	2	4731	92.64	1317	0.950009	1	4731	0.523549	1	rs62408218	6:90931858_C_T	0.0913	rs11757155	Methylation	cg18477569	Neutrophil	6:90941240_C_T	0	0.375635	1.255 (0.075)	2.00825e-62	6.23086e-56	-	BACH2;BACH2	intron_variant,regulatory_region_variant,	MODIFIER,MODIFIER,	BACH2,NA,	ENSG00000112182,NA,	2	4415	99.28	7	0.953998	7	0.953998	rs11757155	6:90941240_C_T	0.2708	4383	7	7	0.947659	0.957852
LOC_692	GWAS	CD	rs1847472	6:90973159_C_A	-3.45651	0.000547225	BACH2	BACH2	1	4728	92.68	2213	0.950016	1	4728	0.439195	1	rs36048311	6:90947340_GT_G	0.0486	rs11757155	Methylation	cg18477569	Neutrophil	6:90941240_C_T	0	0.375635	1.255 (0.075)	2.00825e-62	6.23086e-56	-	BACH2;BACH2	intron_variant,regulatory_region_variant,	MODIFIER,MODIFIER,	BACH2,NA,	ENSG00000112182,NA,	2	4415	99.25	7	0.953998	7	0.953998	rs11757155	6:90941240_C_T	0.2708	4382	7	7	0.904663	0.957852
LOC_692	Immunochip	IBD	rs1847472	6:90973159_C_A	-6.17471	6.6286e-10	-	BACH2	2	252	94.05	24	0.955033	0	24	0.954872	0	rs1847472	6:90973159_C_A	0.4337	rs11757155	mQTL	cg18477569	Monocyte	6:90941240_C_T	0	0.375635	1.234 (0.076)	6.64002e-59	1.32967e-52	-	BACH2;BACH2	intron_variant,regulatory_region_variant,	MODIFIER,MODIFIER,	BACH2,NA,	ENSG00000112182,NA,	2	4415	5.37	8	0.99303	8	0.99303	rs11757155	6:90941240_C_T	0.1953	237	6	6	0.957852	0.957852
LOC_692	Immunochip	CD	rs1847472	6:90973159_C_A	-6.45395	1.08971e-10	-	BACH2	2	252	94.05	25	0.952545	0	25	0.952403	0	rs1847472	6:90973159_C_A	0.4916	rs11757155	mQTL	cg18477569	Monocyte	6:90941240_C_T	0	0.375635	1.234 (0.076)	6.64002e-59	1.32967e-52	-	BACH2;BACH2	intron_variant,regulatory_region_variant,	MODIFIER,MODIFIER,	BACH2,NA,	ENSG00000112182,NA,	2	4415	5.37	8	0.99303	8	0.99303	rs11757155	6:90941240_C_T	0.1953	237	5	5	0.957852	0.957852
LOC_692	GWAS	IBD	rs1847472	6:90973159_C_A	6.03846	1.79e-09	BACH2	BACH2	1	4001	93.05	40	0.958887	1	40	0.958863	1	rs397885251	6:90947340_GT_G	0.1526	rs11757155	mQTL	cg18477569	Monocyte	6:90941240_C_T	0	0.375635	1.234 (0.076)	6.64002e-59	1.32967e-52	-	BACH2;BACH2	intron_variant,regulatory_region_variant,	MODIFIER,MODIFIER,	BACH2,NA,	ENSG00000112182,NA,	2	4415	84.33	8	0.99303	8	0.99303	rs11757155	6:90941240_C_T	0.1953	3723	7	7	0.904663	0.957852
LOC_692	GWAS	CD	rs1847472	6:90973159_C_A	5.81065	5.929e-09	BACH2	BACH2	1	4005	92.98	41	0.957866	1	41	0.957779	1	rs397885251	6:90947340_GT_G	0.0999	rs11757155	mQTL	cg18477569	Monocyte	6:90941240_C_T	0	0.375635	1.234 (0.076)	6.64002e-59	1.32967e-52	-	BACH2;BACH2	intron_variant,regulatory_region_variant,	MODIFIER,MODIFIER,	BACH2,NA,	ENSG00000112182,NA,	2	4415	84.35	8	0.99303	8	0.99303	rs11757155	6:90941240_C_T	0.1953	3724	8	8	0.904663	0.957852
LOC_692	GWAS	IBD	rs1847472	6:90973159_C_A	-4.99464	5.752e-07	-	BACH2	1	4348	92.48	60	0.950515	1	75	0.950057	1	rs12525504	6:90674918_T_C	0.0389	rs11757155	Methylation	cg18477569	Monocyte	6:90941240_C_T	0	0.375635	1.234 (0.076)	6.64002e-59	1.32967e-52	-	BACH2;BACH2	intron_variant,regulatory_region_variant,	MODIFIER,MODIFIER,	BACH2,NA,	ENSG00000112182,NA,	2	4415	91.08	8	0.99303	8	0.99303	rs11757155	6:90941240_C_T	0.1953	4021	8	8	0.0103143	0.957852
LOC_692	GWAS	CD	rs1847472	6:90973159_C_A	-4.61582	3.891e-06	-	BACH2	1	4348	92.48	84	0.950715	1	4348	0.90018	1	rs1321859	6:91011673_C_T	0.0507	rs11757155	Methylation	cg18477569	Monocyte	6:90941240_C_T	0	0.375635	1.234 (0.076)	6.64002e-59	1.32967e-52	-	BACH2;BACH2	intron_variant,regulatory_region_variant,	MODIFIER,MODIFIER,	BACH2,NA,	ENSG00000112182,NA,	2	4415	91.08	8	0.99303	8	0.99303	rs11757155	6:90941240_C_T	0.1953	4021	8	8	0.914851	0.957852
LOC_692	GWAS	IBD	rs1847472	6:90973159_C_A	-3.55594	0.000376633	BACH2	BACH2	2	4731	92.64	1317	0.950009	1	4731	0.523549	1	rs62408218	6:90931858_C_T	0.0913	rs11757155	Methylation	cg18477569	Monocyte	6:90941240_C_T	0	0.375635	1.234 (0.076)	6.64002e-59	1.32967e-52	-	BACH2;BACH2	intron_variant,regulatory_region_variant,	MODIFIER,MODIFIER,	BACH2,NA,	ENSG00000112182,NA,	2	4415	99.28	8	0.99303	8	0.99303	rs11757155	6:90941240_C_T	0.1953	4383	8	8	0.947659	0.957852
LOC_692	GWAS	CD	rs1847472	6:90973159_C_A	-3.45651	0.000547225	BACH2	BACH2	1	4728	92.68	2213	0.950016	1	4728	0.439195	1	rs36048311	6:90947340_GT_G	0.0486	rs11757155	Methylation	cg18477569	Monocyte	6:90941240_C_T	0	0.375635	1.234 (0.076)	6.64002e-59	1.32967e-52	-	BACH2;BACH2	intron_variant,regulatory_region_variant,	MODIFIER,MODIFIER,	BACH2,NA,	ENSG00000112182,NA,	2	4415	99.25	8	0.99303	8	0.99303	rs11757155	6:90941240_C_T	0.1953	4382	8	8	0.904663	0.957852
LOC_692	GWAS	CEL	rs10806425	6:90926612_C_A	4.42916	9.46e-06	MAP3K7, BACH2	BACH2	1	472	96.82	15	0.95179	1	472	0.8679	1	rs10806425	6:90926612_C_A	0.3562	rs10806425	Methylation	cg06866423	Neutrophil	6:90926612_C_A	1	0.439086	0.873 (0.092)	3.0879e-21	2.60437e-16	-	BACH2;BACH2	intron_variant,	MODIFIER,	BACH2,	ENSG00000112182,	1	4453	10.26	11	0.951719	11	0.951719	rs10806425	6:90926612_C_A	0.7558	457	1	1	1	1
LOC_692	Immunochip	IBD	rs1847472	6:90973159_C_A	-6.17471	6.6286e-10	-	BACH2	2	257	94.16	24	0.955033	0	24	0.954872	0	rs1847472	6:90973159_C_A	0.4337	rs2325259	hQTL(H3K4me1)	6:90630287:91016206	Monocyte	6:90850164_T_C	0	0.393401	-0.916 (0.096)	1.50476e-21	4.79692e-17	-	-	intron_variant,	MODIFIER,	BACH2,	ENSG00000112182,	1	5453	4.44	21	0.956595	21	0.956595	rs2325259	6:90850164_T_C	0.0871	242	7	7	0.86422	0.86422
LOC_692	Immunochip	CD	rs1847472	6:90973159_C_A	-6.45395	1.08971e-10	-	BACH2	2	257	94.16	25	0.952545	0	25	0.952403	0	rs1847472	6:90973159_C_A	0.4916	rs2325259	hQTL(H3K4me1)	6:90630287:91016206	Monocyte	6:90850164_T_C	0	0.393401	-0.916 (0.096)	1.50476e-21	4.79692e-17	-	-	intron_variant,	MODIFIER,	BACH2,	ENSG00000112182,	1	5453	4.44	21	0.956595	21	0.956595	rs2325259	6:90850164_T_C	0.0871	242	10	9	0.86422	0.86422
LOC_692	GWAS	IBD	rs1847472	6:90973159_C_A	6.03846	1.79e-09	BACH2	BACH2	1	4845	93.87	40	0.958887	0	40	0.958857	0	rs397885251	6:90947340_GT_G	0.1526	rs2325259	hQTL(H3K4me1)	6:90630287:91016206	Monocyte	6:90850164_T_C	0	0.393401	-0.916 (0.096)	1.50476e-21	4.79692e-17	-	-	intron_variant,	MODIFIER,	BACH2,	ENSG00000112182,	1	5453	83.4	21	0.956595	21	0.956595	rs2325259	6:90850164_T_C	0.0871	4548	8	7	0.793313	0.86422
LOC_692	GWAS	CD	rs1847472	6:90973159_C_A	5.81065	5.929e-09	BACH2	BACH2	1	4849	93.81	41	0.957864	0	41	0.957759	0	rs397885251	6:90947340_GT_G	0.0999	rs2325259	hQTL(H3K4me1)	6:90630287:91016206	Monocyte	6:90850164_T_C	0	0.393401	-0.916 (0.096)	1.50476e-21	4.79692e-17	-	-	intron_variant,	MODIFIER,	BACH2,	ENSG00000112182,	1	5453	83.42	21	0.956595	21	0.956595	rs2325259	6:90850164_T_C	0.0871	4549	9	8	0.793313	0.86422
LOC_692	GWAS	IBD	rs1847472	6:90973159_C_A	-4.99464	5.752e-07	-	BACH2	1	5283	93.34	60	0.950053	0	81	0.95	0	rs12525504	6:90674918_T_C	0.0389	rs2325259	hQTL(H3K4me1)	6:90630287:91016206	Monocyte	6:90850164_T_C	0	0.393401	-0.916 (0.096)	1.50476e-21	4.79692e-17	-	-	intron_variant,	MODIFIER,	BACH2,	ENSG00000112182,	1	5453	90.43	21	0.956595	21	0.956595	rs2325259	6:90850164_T_C	0.0871	4931	9	14	0.0183068	0.86422
LOC_692	GWAS	CD	rs1847472	6:90973159_C_A	-4.61582	3.891e-06	-	BACH2	1	5283	93.34	85	0.950583	0	5283	0.881444	1	rs1321859	6:91011673_C_T	0.0506	rs2325259	hQTL(H3K4me1)	6:90630287:91016206	Monocyte	6:90850164_T_C	0	0.393401	-0.916 (0.096)	1.50476e-21	4.79692e-17	-	-	intron_variant,	MODIFIER,	BACH2,	ENSG00000112182,	1	5453	90.43	21	0.956595	21	0.956595	rs2325259	6:90850164_T_C	0.0871	4931	13	21	0.844034	0.86422
LOC_692	GWAS	IBD	rs1847472	6:90973159_C_A	-3.55594	0.000376633	BACH2	BACH2	2	5795	93.06	1986	0.950012	1	5795	0.47726	1	rs62408218	6:90931858_C_T	0.0897	rs2325259	hQTL(H3K4me1)	6:90630287:91016206	Monocyte	6:90850164_T_C	0	0.393401	-0.916 (0.096)	1.50476e-21	4.79692e-17	-	-	intron_variant,	MODIFIER,	BACH2,	ENSG00000112182,	1	5453	98.9	21	0.956595	21	0.956595	rs2325259	6:90850164_T_C	0.0871	5393	21	21	0.83356	0.86422
LOC_692	GWAS	CD	rs1847472	6:90973159_C_A	-3.45651	0.000547225	BACH2	BACH2	1	5795	93.08	3105	0.950008	1	5795	0.396959	1	rs36048311	6:90947340_GT_G	0.0472	rs2325259	hQTL(H3K4me1)	6:90630287:91016206	Monocyte	6:90850164_T_C	0	0.393401	-0.916 (0.096)	1.50476e-21	4.79692e-17	-	-	intron_variant,	MODIFIER,	BACH2,	ENSG00000112182,	1	5453	98.92	21	0.956595	21	0.956595	rs2325259	6:90850164_T_C	0.0871	5394	21	21	0.793313	0.86422
LOC_692	Immunochip	IBD	rs1847472	6:90973159_C_A	-6.17471	6.6286e-10	-	BACH2	2	254	94.09	24	0.955033	0	24	0.954872	0	rs1847472	6:90973159_C_A	0.4337	rs2134814	psiQTL	6:90916401:90962231:2:2:1_6:90959487:90962231:2:2:0_6:90961004:90962231:2:2:0	T-cell	6:90987512_C_G	0	0.383249	-0.641 (0.104)	7.18109e-10	2.05492e-05	-	-	intron_variant,	MODIFIER,	BACH2,	ENSG00000112182,	1	4573	5.23	38	0.95375	38	0.953735	rs2134814	6:90987512_C_G	0.0451	239	20	21	0.989333	0.989333
LOC_692	Immunochip	CD	rs1847472	6:90973159_C_A	-6.45395	1.08971e-10	-	BACH2	2	254	94.09	25	0.952545	0	25	0.952403	0	rs1847472	6:90973159_C_A	0.4916	rs2134814	psiQTL	6:90916401:90962231:2:2:1_6:90959487:90962231:2:2:0_6:90961004:90962231:2:2:0	T-cell	6:90987512_C_G	0	0.383249	-0.641 (0.104)	7.18109e-10	2.05492e-05	-	-	intron_variant,	MODIFIER,	BACH2,	ENSG00000112182,	1	4573	5.23	38	0.95375	38	0.953735	rs2134814	6:90987512_C_G	0.0451	239	20	21	0.989333	0.989333
LOC_692	GWAS	IBD	rs1847472	6:90973159_C_A	6.03846	1.79e-09	BACH2	BACH2	1	4127	93.19	40	0.958887	1	40	0.958862	1	rs397885251	6:90947340_GT_G	0.1526	rs2134814	psiQTL	6:90916401:90962231:2:2:1_6:90959487:90962231:2:2:0_6:90961004:90962231:2:2:0	T-cell	6:90987512_C_G	0	0.383249	-0.641 (0.104)	7.18109e-10	2.05492e-05	-	-	intron_variant,	MODIFIER,	BACH2,	ENSG00000112182,	1	4573	84.1	38	0.95375	38	0.953735	rs2134814	6:90987512_C_G	0.0451	3846	33	33	0.852862	0.989333
LOC_692	GWAS	CD	rs1847472	6:90973159_C_A	5.81065	5.929e-09	BACH2	BACH2	1	4131	93.13	41	0.957866	1	41	0.957776	1	rs397885251	6:90947340_GT_G	0.0999	rs2134814	psiQTL	6:90916401:90962231:2:2:1_6:90959487:90962231:2:2:0_6:90961004:90962231:2:2:0	T-cell	6:90987512_C_G	0	0.383249	-0.641 (0.104)	7.18109e-10	2.05492e-05	-	-	intron_variant,	MODIFIER,	BACH2,	ENSG00000112182,	1	4573	84.12	38	0.95375	38	0.953735	rs2134814	6:90987512_C_G	0.0451	3847	34	34	0.852862	0.989333
LOC_692	GWAS	IBD	rs1847472	6:90973159_C_A	-4.99464	5.752e-07	-	BACH2	1	4485	92.6	60	0.950351	1	76	0.950138	1	rs12525504	6:90674918_T_C	0.0389	rs2134814	psiQTL	6:90916401:90962231:2:2:1_6:90959487:90962231:2:2:0_6:90961004:90962231:2:2:0	T-cell	6:90987512_C_G	0	0.383249	-0.641 (0.104)	7.18109e-10	2.05492e-05	-	-	intron_variant,	MODIFIER,	BACH2,	ENSG00000112182,	1	4573	90.82	38	0.95375	38	0.953735	rs2134814	6:90987512_C_G	0.0451	4153	38	38	0.00799462	0.989333
LOC_692	GWAS	CD	rs1847472	6:90973159_C_A	-4.61582	3.891e-06	-	BACH2	1	4485	92.6	84	0.950385	1	4485	0.89739	1	rs1321859	6:91011673_C_T	0.0507	rs2134814	psiQTL	6:90916401:90962231:2:2:1_6:90959487:90962231:2:2:0_6:90961004:90962231:2:2:0	T-cell	6:90987512_C_G	0	0.383249	-0.641 (0.104)	7.18109e-10	2.05492e-05	-	-	intron_variant,	MODIFIER,	BACH2,	ENSG00000112182,	1	4573	90.82	38	0.95375	38	0.953735	rs2134814	6:90987512_C_G	0.0451	4153	38	38	0.967929	0.989333
LOC_692	GWAS	IBD	rs1847472	6:90973159_C_A	-3.55594	0.000376633	BACH2	BACH2	2	4895	92.67	1410	0.95001	1	4895	0.515711	1	rs62408218	6:90931858_C_T	0.091	rs2134814	psiQTL	6:90916401:90962231:2:2:1_6:90959487:90962231:2:2:0_6:90961004:90962231:2:2:0	T-cell	6:90987512_C_G	0	0.383249	-0.641 (0.104)	7.18109e-10	2.05492e-05	-	-	intron_variant,	MODIFIER,	BACH2,	ENSG00000112182,	1	4573	99.19	38	0.95375	38	0.953735	rs2134814	6:90987512_C_G	0.0451	4536	38	38	0.894616	0.989333
LOC_692	GWAS	CD	rs1847472	6:90973159_C_A	-3.45651	0.000547225	BACH2	BACH2	1	4893	92.68	2355	0.950006	1	4893	0.432024	1	rs36048311	6:90947340_GT_G	0.0484	rs2134814	psiQTL	6:90916401:90962231:2:2:1_6:90959487:90962231:2:2:0_6:90961004:90962231:2:2:0	T-cell	6:90987512_C_G	0	0.383249	-0.641 (0.104)	7.18109e-10	2.05492e-05	-	-	intron_variant,	MODIFIER,	BACH2,	ENSG00000112182,	1	4573	99.17	38	0.95375	38	0.953735	rs2134814	6:90987512_C_G	0.0451	4535	38	38	0.852862	0.989333
LOC_692	Immunochip	T1D	rs72928038	6:90976768_G_A	7.5	6.38178e-14	BACH2	BACH2	1	245	93.88	2	0.960528	1	2	0.960528	1	rs72928038	6:90976768_G_A	0.7254	rs72928038	eQTL	ENSG00000222078.1	T-cell	6:90976768_G_A	1	0.180203	-0.776 (0.139)	2.32121e-08	0.000262744	RN7SKP110-201	-	intron_variant,	MODIFIER,	BACH2,	ENSG00000112182,	1	4677	4.92	41	0.950957	43	0.950195	rs72928038	6:90976768_G_A	0.5008	230	2	2	1	1
LOC_692	Immunochip	T1D	rs72928038	6:90976768_G_A	6.92114	4.48008e-12	BACH2	BACH2	1	245	93.88	14	0.951015	1	14	0.951014	1	rs72928038	6:90976768_G_A	0.8395	rs72928038	eQTL	ENSG00000222078.1	T-cell	6:90976768_G_A	1	0.180203	-0.776 (0.139)	2.32121e-08	0.000262744	RN7SKP110-201	-	intron_variant,	MODIFIER,	BACH2,	ENSG00000112182,	1	4677	4.92	41	0.950957	43	0.950195	rs72928038	6:90976768_G_A	0.5008	230	4	6	1	1
LOC_692	Immunochip	MS	rs72928038	6:90976768_G_A	4.9446	7.63e-07	BACH2	BACH2	2	244	93.44	34	0.950986	1	38	0.951568	1	rs72928038	6:90976768_G_A	0.4768	rs72928038	eQTL	ENSG00000222078.1	T-cell	6:90976768_G_A	1	0.180203	-0.776 (0.139)	2.32121e-08	0.000262744	RN7SKP110-201	-	intron_variant,	MODIFIER,	BACH2,	ENSG00000112182,	1	4677	4.87	41	0.950957	43	0.950195	rs72928038	6:90976768_G_A	0.5008	228	12	18	1	1
LOC_692	GWAS	MS	rs72928038	6:90976768_G_A	-6.48269	9.01e-11	BACH2	BACH2	1	4190	95.56	40	0.954255	1	40	0.954094	1	rs72928038	6:90976768_G_A	0.2982	rs72928038	eQTL	ENSG00000222078.1	T-cell	6:90976768_G_A	1	0.180203	-0.776 (0.139)	2.32121e-08	0.000262744	RN7SKP110-201	-	intron_variant,	MODIFIER,	BACH2,	ENSG00000112182,	1	4677	85.61	41	0.950957	43	0.950195	rs72928038	6:90976768_G_A	0.5008	4004	20	22	1	1
LOC_692	Immunochip	IBD	rs1847472	6:90973159_C_A	-6.17471	6.6286e-10	-	BACH2	2	252	94.05	24	0.955033	1	24	0.954872	1	rs1847472	6:90973159_C_A	0.4337	rs62408224	hQTL(H3K4me1)	6:91101094:91127247	Monocyte	6:90955995_A_G	0	0.380711	-0.493 (0.104)	2.08031e-06	0.0147082	-	-	intron_variant,	MODIFIER,	BACH2,	ENSG00000112182,	1	4384	5.41	42	0.950637	46	0.951629	rs62408224	6:90955995_A_G	0.0284	237	21	21	0.978753	0.978753
LOC_692	Immunochip	CD	rs1847472	6:90973159_C_A	-6.45395	1.08971e-10	-	BACH2	2	252	94.05	25	0.952545	1	25	0.952403	1	rs1847472	6:90973159_C_A	0.4916	rs62408224	hQTL(H3K4me1)	6:91101094:91127247	Monocyte	6:90955995_A_G	0	0.380711	-0.493 (0.104)	2.08031e-06	0.0147082	-	-	intron_variant,	MODIFIER,	BACH2,	ENSG00000112182,	1	4384	5.41	42	0.950637	46	0.951629	rs62408224	6:90955995_A_G	0.0284	237	21	21	0.978753	0.978753
LOC_692	GWAS	IBD	rs1847472	6:90973159_C_A	6.03846	1.79e-09	BACH2	BACH2	1	3981	92.97	40	0.958887	0	40	0.958863	0	rs397885251	6:90947340_GT_G	0.1526	rs62408224	hQTL(H3K4me1)	6:91101094:91127247	Monocyte	6:90955995_A_G	0	0.380711	-0.493 (0.104)	2.08031e-06	0.0147082	-	-	intron_variant,	MODIFIER,	BACH2,	ENSG00000112182,	1	4384	84.42	42	0.950637	46	0.951629	rs62408224	6:90955995_A_G	0.0284	3701	35	38	0.883741	0.978753
LOC_692	GWAS	CD	rs1847472	6:90973159_C_A	5.81065	5.929e-09	BACH2	BACH2	1	3983	92.95	41	0.957866	1	41	0.957779	1	rs397885251	6:90947340_GT_G	0.0999	rs62408224	hQTL(H3K4me1)	6:91101094:91127247	Monocyte	6:90955995_A_G	0	0.380711	-0.493 (0.104)	2.08031e-06	0.0147082	-	-	intron_variant,	MODIFIER,	BACH2,	ENSG00000112182,	1	4384	84.44	42	0.950637	46	0.951629	rs62408224	6:90955995_A_G	0.0284	3702	36	39	0.883741	0.978753
LOC_692	GWAS	IBD	rs1847472	6:90973159_C_A	-4.99464	5.752e-07	-	BACH2	1	4312	92.49	60	0.95063	1	75	0.950326	1	rs12525504	6:90674918_T_C	0.0389	rs62408224	hQTL(H3K4me1)	6:91101094:91127247	Monocyte	6:90955995_A_G	0	0.380711	-0.493 (0.104)	2.08031e-06	0.0147082	-	-	intron_variant,	MODIFIER,	BACH2,	ENSG00000112182,	1	4384	90.97	42	0.950637	46	0.951629	rs62408224	6:90955995_A_G	0.0284	3988	41	45	0.00873765	0.978753
LOC_692	GWAS	CD	rs1847472	6:90973159_C_A	-4.61582	3.891e-06	-	BACH2	1	4312	92.49	84	0.950626	1	4312	0.900933	1	rs1321859	6:91011673_C_T	0.0507	rs62408224	hQTL(H3K4me1)	6:91101094:91127247	Monocyte	6:90955995_A_G	0	0.380711	-0.493 (0.104)	2.08031e-06	0.0147082	-	-	intron_variant,	MODIFIER,	BACH2,	ENSG00000112182,	1	4384	90.97	42	0.950637	46	0.951629	rs62408224	6:90955995_A_G	0.0284	3988	41	45	0.935985	0.978753
LOC_692	GWAS	IBD	rs1847472	6:90973159_C_A	-3.55594	0.000376633	BACH2	BACH2	2	4667	92.78	1238	0.950009	1	4667	0.52594	1	rs62408218	6:90931858_C_T	0.0916	rs62408224	hQTL(H3K4me1)	6:91101094:91127247	Monocyte	6:90955995_A_G	0	0.380711	-0.493 (0.104)	2.08031e-06	0.0147082	-	-	intron_variant,	MODIFIER,	BACH2,	ENSG00000112182,	1	4384	98.77	42	0.950637	46	0.951629	rs62408224	6:90955995_A_G	0.0284	4330	42	46	0.92606	0.978753
LOC_692	GWAS	CD	rs1847472	6:90973159_C_A	-3.45651	0.000547225	BACH2	BACH2	1	4666	92.82	2180	0.950009	1	4666	0.441238	1	rs36048311	6:90947340_GT_G	0.0489	rs62408224	hQTL(H3K4me1)	6:91101094:91127247	Monocyte	6:90955995_A_G	0	0.380711	-0.493 (0.104)	2.08031e-06	0.0147082	-	-	intron_variant,	MODIFIER,	BACH2,	ENSG00000112182,	1	4384	98.79	42	0.950637	46	0.951629	rs62408224	6:90955995_A_G	0.0284	4331	42	46	0.883741	0.978753
LOC_692	GWAS	CEL	rs10806425	6:90926612_C_A	4.42916	9.46e-06	MAP3K7, BACH2	BACH2	1	470	96.81	15	0.951881	1	470	0.868376	1	rs10806425	6:90926612_C_A	0.3563	rs10806425	Methylation	cg09757525	Neutrophil	6:90926612_C_A	1	0.439086	0.627 (0.098)	1.34138e-10	4.67944e-06	-	BACH2;BACH2	intron_variant,	MODIFIER,	BACH2,	ENSG00000112182,	1	4447	10.23	45	0.95579	45	0.955785	rs10806425	6:90926612_C_A	0.0725	455	2	2	1	1
LOC_692	Immunochip	IBD	rs1847472	6:90973159_C_A	-6.17471	6.6286e-10	-	BACH2	2	252	94.05	24	0.955033	1	24	0.954872	1	rs1847472	6:90973159_C_A	0.4337	rs62408235	psiQTL	6:90959487:90960914:2:2:0_6:90959487:90962231:2:2:0	T-cell	6:90978383_T_C	0	0.383249	-0.540 (0.106)	3.62325e-07	0.00727139	-	-	intron_variant,	MODIFIER,	BACH2,	ENSG00000112182,	1	4420	5.36	48	0.952637	49	0.952286	rs62408235	6:90978383_T_C	0.0387	237	21	21	0.989333	0.989333
LOC_692	Immunochip	CD	rs1847472	6:90973159_C_A	-6.45395	1.08971e-10	-	BACH2	2	252	94.05	25	0.952545	1	25	0.952403	1	rs1847472	6:90973159_C_A	0.4916	rs62408235	psiQTL	6:90959487:90960914:2:2:0_6:90959487:90962231:2:2:0	T-cell	6:90978383_T_C	0	0.383249	-0.540 (0.106)	3.62325e-07	0.00727139	-	-	intron_variant,	MODIFIER,	BACH2,	ENSG00000112182,	1	4420	5.36	48	0.952637	49	0.952286	rs62408235	6:90978383_T_C	0.0387	237	22	22	0.989333	0.989333
LOC_692	GWAS	IBD	rs1847472	6:90973159_C_A	6.03846	1.79e-09	BACH2	BACH2	1	3997	93.04	40	0.958887	1	40	0.958863	1	rs397885251	6:90947340_GT_G	0.1526	rs62408235	psiQTL	6:90959487:90960914:2:2:0_6:90959487:90962231:2:2:0	T-cell	6:90978383_T_C	0	0.383249	-0.540 (0.106)	3.62325e-07	0.00727139	-	-	intron_variant,	MODIFIER,	BACH2,	ENSG00000112182,	1	4420	84.14	48	0.952637	49	0.952286	rs62408235	6:90978383_T_C	0.0387	3719	39	39	0.852862	0.989333
LOC_692	GWAS	CD	rs1847472	6:90973159_C_A	5.81065	5.929e-09	BACH2	BACH2	1	4001	92.98	41	0.957866	1	41	0.957779	1	rs397885251	6:90947340_GT_G	0.0999	rs62408235	psiQTL	6:90959487:90960914:2:2:0_6:90959487:90962231:2:2:0	T-cell	6:90978383_T_C	0	0.383249	-0.540 (0.106)	3.62325e-07	0.00727139	-	-	intron_variant,	MODIFIER,	BACH2,	ENSG00000112182,	1	4420	84.16	48	0.952637	49	0.952286	rs62408235	6:90978383_T_C	0.0387	3720	40	40	0.852862	0.989333
LOC_692	GWAS	IBD	rs1847472	6:90973159_C_A	-4.99464	5.752e-07	-	BACH2	1	4347	92.48	60	0.950518	1	75	0.950063	1	rs12525504	6:90674918_T_C	0.0389	rs62408235	psiQTL	6:90959487:90960914:2:2:0_6:90959487:90962231:2:2:0	T-cell	6:90978383_T_C	0	0.383249	-0.540 (0.106)	3.62325e-07	0.00727139	-	-	intron_variant,	MODIFIER,	BACH2,	ENSG00000112182,	1	4420	90.95	48	0.952637	49	0.952286	rs62408235	6:90978383_T_C	0.0387	4020	44	45	0.00799462	0.989333
LOC_692	GWAS	CD	rs1847472	6:90973159_C_A	-4.61582	3.891e-06	-	BACH2	1	4347	92.48	84	0.950714	1	4347	0.900201	1	rs1321859	6:91011673_C_T	0.0507	rs62408235	psiQTL	6:90959487:90960914:2:2:0_6:90959487:90962231:2:2:0	T-cell	6:90978383_T_C	0	0.383249	-0.540 (0.106)	3.62325e-07	0.00727139	-	-	intron_variant,	MODIFIER,	BACH2,	ENSG00000112182,	1	4420	90.95	48	0.952637	49	0.952286	rs62408235	6:90978383_T_C	0.0387	4020	44	49	0.967929	0.989333
LOC_692	GWAS	IBD	rs1847472	6:90973159_C_A	-3.55594	0.000376633	BACH2	BACH2	2	4730	92.66	1315	0.950001	1	4730	0.523592	1	rs62408218	6:90931858_C_T	0.0913	rs62408235	psiQTL	6:90959487:90960914:2:2:0_6:90959487:90962231:2:2:0	T-cell	6:90978383_T_C	0	0.383249	-0.540 (0.106)	3.62325e-07	0.00727139	-	-	intron_variant,	MODIFIER,	BACH2,	ENSG00000112182,	1	4420	99.16	48	0.952637	49	0.952286	rs62408235	6:90978383_T_C	0.0387	4383	48	49	0.894616	0.989333
LOC_692	GWAS	CD	rs1847472	6:90973159_C_A	-3.45651	0.000547225	BACH2	BACH2	1	4727	92.7	2213	0.950024	1	4727	0.439266	1	rs36048311	6:90947340_GT_G	0.0486	rs62408235	psiQTL	6:90959487:90960914:2:2:0_6:90959487:90962231:2:2:0	T-cell	6:90978383_T_C	0	0.383249	-0.540 (0.106)	3.62325e-07	0.00727139	-	-	intron_variant,	MODIFIER,	BACH2,	ENSG00000112182,	1	4420	99.14	48	0.952637	49	0.952286	rs62408235	6:90978383_T_C	0.0387	4382	48	49	0.852862	0.989333
LOC_692	Immunochip	T1D	rs72928038	6:90976768_G_A	7.5	6.38178e-14	BACH2	BACH2	1	241	93.36	2	0.960528	1	2	0.960528	1	rs72928038	6:90976768_G_A	0.7254	rs72928038	mQTL	cg27277366	T-cell	6:90976768_G_A	1	0.180203	0.934 (0.152)	6.98255e-10	3.63403e-05	-	BACH2;BACH2	intron_variant,	MODIFIER,	BACH2,	ENSG00000112182,	1	4407	5.11	49	0.952762	49	0.952612	rs72928038	6:90976768_G_A	0.412	225	1	1	1	1
LOC_692	Immunochip	T1D	rs72928038	6:90976768_G_A	6.92114	4.48008e-12	BACH2	BACH2	1	241	93.36	14	0.951015	1	14	0.951015	1	rs72928038	6:90976768_G_A	0.8395	rs72928038	mQTL	cg27277366	T-cell	6:90976768_G_A	1	0.180203	0.934 (0.152)	6.98255e-10	3.63403e-05	-	BACH2;BACH2	intron_variant,	MODIFIER,	BACH2,	ENSG00000112182,	1	4407	5.11	49	0.952762	49	0.952612	rs72928038	6:90976768_G_A	0.412	225	9	9	1	1
LOC_692	Immunochip	MS	rs72928038	6:90976768_G_A	4.9446	7.63e-07	BACH2	BACH2	2	240	92.92	34	0.951014	1	38	0.951821	1	rs72928038	6:90976768_G_A	0.4768	rs72928038	Methylation	cg27277366	T-cell	6:90976768_G_A	1	0.180203	0.934 (0.152)	6.98255e-10	3.63403e-05	-	BACH2;BACH2	intron_variant,	MODIFIER,	BACH2,	ENSG00000112182,	1	4407	5.06	49	0.952762	49	0.952612	rs72928038	6:90976768_G_A	0.412	223	25	25	1	1
LOC_692	GWAS	MS	rs72928038	6:90976768_G_A	-6.48269	9.01e-11	BACH2	BACH2	1	4044	93.18	40	0.954258	1	40	0.954099	1	rs72928038	6:90976768_G_A	0.2982	rs72928038	mQTL	cg27277366	T-cell	6:90976768_G_A	1	0.180203	0.934 (0.152)	6.98255e-10	3.63403e-05	-	BACH2;BACH2	intron_variant,	MODIFIER,	BACH2,	ENSG00000112182,	1	4407	85.5	49	0.952762	49	0.952612	rs72928038	6:90976768_G_A	0.412	3768	36	36	1	1
LOC_692	GWAS	MS	rs12212193	6:90996769_A_G	4.89262	9.95e-07	BACH2	BACH2	1	416	97.36	5	0.959219	0	9	0.952232	0	rs12212193	6:90996769_A_G	0.6337	rs146193967	Methylation	cg21495156	T-cell	6:91013745_TA_T	0	0.489848	-0.623 (0.118)	1.22451e-07	0.00454297	-	BACH2;BACH2	intergenic_variant,	MODIFIER,	NA,	NA,	1	4392	9.22	52	0.950751	54	0.950184	rs146193967	6:91013745_TA_T	0.0899	405	2	3	0.890346	0.890346
LOC_692	Immunochip	T1D	rs72928038	6:90976768_G_A	7.5	6.38178e-14	BACH2	BACH2	1	246	92.68	2	0.960528	1	2	0.960528	1	rs72928038	6:90976768_G_A	0.7254	rs72928038	hQTL(H3K4me1)	6:90630287:91016206	T-cell	6:90976768_G_A	1	0.180203	-0.905 (0.178)	3.5811e-07	0.0157968	-	-	intron_variant,	MODIFIER,	BACH2,	ENSG00000112182,	1	5426	4.2	77	0.950463	5090	0.95	rs72928038	6:90976768_G_A	0.3571	228	2	2	1	1
LOC_692	Immunochip	T1D	rs72928038	6:90976768_G_A	6.92114	4.48008e-12	BACH2	BACH2	1	246	92.68	14	0.951015	1	14	0.951014	1	rs72928038	6:90976768_G_A	0.8395	rs72928038	hQTL(H3K4me1)	6:90630287:91016206	T-cell	6:90976768_G_A	1	0.180203	-0.905 (0.178)	3.5811e-07	0.0157968	-	-	intron_variant,	MODIFIER,	BACH2,	ENSG00000112182,	1	5426	4.2	77	0.950463	5090	0.95	rs72928038	6:90976768_G_A	0.3571	228	11	14	1	1
LOC_692	Immunochip	MS	rs72928038	6:90976768_G_A	4.9446	7.63e-07	BACH2	BACH2	2	245	92.24	34	0.950984	1	38	0.951509	1	rs72928038	6:90976768_G_A	0.4768	rs72928038	hQTL(H3K4me1)	6:90630287:91016206	T-cell	6:90976768_G_A	1	0.180203	-0.905 (0.178)	3.5811e-07	0.0157968	-	-	intron_variant,	MODIFIER,	BACH2,	ENSG00000112182,	1	5426	4.17	77	0.950463	5090	0.95	rs72928038	6:90976768_G_A	0.3571	226	25	38	1	1
LOC_692	GWAS	MS	rs72928038	6:90976768_G_A	-6.48269	9.01e-11	BACH2	BACH2	1	4939	93.93	40	0.954252	1	40	0.954083	1	rs72928038	6:90976768_G_A	0.2982	rs72928038	hQTL(H3K4me1)	6:90630287:91016206	T-cell	6:90976768_G_A	1	0.180203	-0.905 (0.178)	3.5811e-07	0.0157968	-	-	intron_variant,	MODIFIER,	BACH2,	ENSG00000112182,	1	5426	85.5	77	0.950463	5090	0.95	rs72928038	6:90976768_G_A	0.3571	4639	40	40	1	1
LOC_692	Immunochip	IBD	rs1847472	6:90973159_C_A	-6.17471	6.6286e-10	-	BACH2	2	253	93.68	24	0.955033	0	24	0.954872	0	rs1847472	6:90973159_C_A	0.4337	rs12212737	mQTL	cg09336017	T-cell	6:90838675_G_A	0	0.378173	0.613 (0.124)	7.70644e-07	0.023203	-	ANKRD6	intron_variant,	MODIFIER,	BACH2,	ENSG00000112182,	1	4294	5.52	114	0.950344	4294	0.941118	rs12212737	6:90838675_G_A	0.3169	237	22	24	0.801893	0.801893
LOC_692	Immunochip	CD	rs1847472	6:90973159_C_A	-6.45395	1.08971e-10	-	BACH2	2	253	93.68	25	0.952545	0	25	0.952403	0	rs1847472	6:90973159_C_A	0.4916	rs12212737	mQTL	cg09336017	T-cell	6:90838675_G_A	0	0.378173	0.613 (0.124)	7.70644e-07	0.023203	-	ANKRD6	intron_variant,	MODIFIER,	BACH2,	ENSG00000112182,	1	4294	5.52	114	0.950344	4294	0.941118	rs12212737	6:90838675_G_A	0.3169	237	25	25	0.801893	0.801893
LOC_692	Immunochip	CEL	rs7753008	6:90809639_T_C	5.14264	2.709e-07	BACH2	BACH2	1	209	92.34	36	0.954373	0	36	0.952714	0	rs7753008	6:90809639_T_C	0.2242	rs12212737	Methylation	cg09336017	T-cell	6:90838675_G_A	0	0.378173	0.613 (0.124)	7.70644e-07	0.023203	-	ANKRD6	intron_variant,	MODIFIER,	BACH2,	ENSG00000112182,	1	4294	4.49	114	0.950344	4294	0.941118	rs12212737	6:90838675_G_A	0.3169	193	33	36	0.850482	0.850482
LOC_692	GWAS	IBD	rs1847472	6:90973159_C_A	6.03846	1.79e-09	BACH2	BACH2	1	3758	94.7	40	0.958888	0	40	0.958865	0	rs397885251	6:90947340_GT_G	0.1526	rs12212737	mQTL	cg09336017	T-cell	6:90838675_G_A	0	0.378173	0.613 (0.124)	7.70644e-07	0.023203	-	ANKRD6	intron_variant,	MODIFIER,	BACH2,	ENSG00000112182,	1	4294	82.88	114	0.950344	4294	0.941118	rs12212737	6:90838675_G_A	0.3169	3559	40	40	0.731611	0.801893
LOC_692	GWAS	CD	rs1847472	6:90973159_C_A	5.81065	5.929e-09	BACH2	BACH2	1	3758	94.73	41	0.957872	0	41	0.95779	0	rs397885251	6:90947340_GT_G	0.0999	rs12212737	mQTL	cg09336017	T-cell	6:90838675_G_A	0	0.378173	0.613 (0.124)	7.70644e-07	0.023203	-	ANKRD6	intron_variant,	MODIFIER,	BACH2,	ENSG00000112182,	1	4294	82.91	114	0.950344	4294	0.941118	rs12212737	6:90838675_G_A	0.3169	3560	41	41	0.731611	0.801893
LOC_692	GWAS	IBD	rs1847472	6:90973159_C_A	-4.99464	5.752e-07	-	BACH2	1	4104	94.1	60	0.950588	0	74	0.950293	0	rs12525504	6:90674918_T_C	0.0389	rs12212737	Methylation	cg09336017	T-cell	6:90838675_G_A	0	0.378173	0.613 (0.124)	7.70644e-07	0.023203	-	ANKRD6	intron_variant,	MODIFIER,	BACH2,	ENSG00000112182,	1	4294	89.94	114	0.950344	4294	0.941118	rs12212737	6:90838675_G_A	0.3169	3862	52	74	0.0150133	0.801893
LOC_692	GWAS	CD	rs1847472	6:90973159_C_A	-4.61582	3.891e-06	-	BACH2	1	4102	94.15	84	0.951572	1	4102	0.905257	1	rs1321859	6:91011673_C_T	0.0507	rs12212737	Methylation	cg09336017	T-cell	6:90838675_G_A	0	0.378173	0.613 (0.124)	7.70644e-07	0.023203	-	ANKRD6	intron_variant,	MODIFIER,	BACH2,	ENSG00000112182,	1	4294	89.94	114	0.950344	4294	0.941118	rs12212737	6:90838675_G_A	0.3169	3862	70	3862	0.780957	0.801893
LOC_692	GWAS	IBD	rs1847472	6:90973159_C_A	-3.55594	0.000376633	BACH2	BACH2	2	4574	93.38	1198	0.950011	1	4574	0.527669	1	rs62408218	6:90931858_C_T	0.0928	rs12212737	Methylation	cg09336017	T-cell	6:90838675_G_A	0	0.378173	0.613 (0.124)	7.70644e-07	0.023203	-	ANKRD6	intron_variant,	MODIFIER,	BACH2,	ENSG00000112182,	1	4294	99.46	114	0.950344	4294	0.941118	rs12212737	6:90838675_G_A	0.3169	4271	111	4271	0.772185	0.801893
LOC_692	GWAS	CD	rs1847472	6:90973159_C_A	-3.45651	0.000547225	BACH2	BACH2	1	4571	93.44	2082	0.950016	1	4571	0.437003	1	rs36048311	6:90947340_GT_G	0.0507	rs12212737	Methylation	cg09336017	T-cell	6:90838675_G_A	0	0.378173	0.613 (0.124)	7.70644e-07	0.023203	-	ANKRD6	intron_variant,	MODIFIER,	BACH2,	ENSG00000112182,	1	4294	99.46	114	0.950344	4294	0.941118	rs12212737	6:90838675_G_A	0.3169	4271	114	4271	0.731611	0.801893
LOC_702	Immunochip	IBD	rs4946717	6:106474749_C_T	-9.662	4.37267e-22	-	PRDM1	2	355	92.96	8	0.953136	1	8	0.952977	1	rs11152949	6:106449085_A_G	0.6531	rs4946717	hQTL(H3K4me1)	6:106473768:106477718	Monocyte	6:106474749_C_T	1	0.525381	-1.146 (0.074)	3.16594e-54	1.75335e-48	-	-	intergenic_variant,	MODIFIER,	NA,	NA,	1	5063	6.52	1	0.993563	1	0.993563	rs4946717	6:106474749_C_T	0.9936	330	1	1	0.427344	1
LOC_702	Immunochip	IBD	rs4946717	6:106474749_C_T	-9.662	4.37267e-22	-	PRDM1	2	355	92.96	8	0.953136	1	8	0.952977	1	rs11152949	6:106449085_A_G	0.6531	rs4946717	mQTL	cg02270332	Monocyte	6:106474749_C_T	1	0.525381	1.196 (0.068)	9.98229e-69	1.55925e-61	-	NR	intergenic_variant,	MODIFIER,	NA,	NA,	1	5060	6.52	1	0.998863	1	0.998863	rs4946717	6:106474749_C_T	0.9989	330	1	1	0.427344	1
LOC_702	Immunochip	IBD	rs4946717	6:106474749_C_T	-9.662	4.37267e-22	-	PRDM1	2	355	92.96	8	0.953136	1	8	0.952977	1	rs11152949	6:106449085_A_G	0.6531	rs4946717	mQTL	cg02270332	Neutrophil	6:106474749_C_T	1	0.525381	1.195 (0.068)	9.62614e-70	2.28856e-62	-	NR	intergenic_variant,	MODIFIER,	NA,	NA,	1	5060	6.52	1	0.999937	1	0.999937	rs4946717	6:106474749_C_T	0.9999	330	1	1	0.427344	1
LOC_702	Immunochip	IBD	rs4946717	6:106474749_C_T	-9.662	4.37267e-22	-	PRDM1	2	355	92.68	8	0.953136	1	8	0.952977	1	rs11152949	6:106449085_A_G	0.6531	rs4946717	mQTL	cg02270332	T-cell	6:106474749_C_T	1	0.525381	1.226 (0.085)	6.65643e-47	1.83988e-39	-	NR	intergenic_variant,	MODIFIER,	NA,	NA,	1	5055	6.51	1	0.990929	1	0.990929	rs4946717	6:106474749_C_T	0.9909	329	1	1	0.427344	1
LOC_702	Immunochip	IBD	rs4946717	6:106474749_C_T	-9.662	4.37267e-22	-	PRDM1	2	355	92.68	8	0.953136	1	8	0.952977	1	rs11152949	6:106449085_A_G	0.6531	rs4946717	hQTL(H3K4me1)	6:106473768:106477718	T-cell	6:106474749_C_T	1	0.525381	-1.166 (0.095)	1.27911e-34	7.65462e-28	-	-	intergenic_variant,	MODIFIER,	NA,	NA,	1	5049	6.52	3	0.960756	3	0.960756	rs4946717	6:106474749_C_T	0.9225	329	1	2	0.427344	1
LOC_702	Immunochip	IBD	rs4946717	6:106474749_C_T	-9.662	4.37267e-22	-	PRDM1	2	355	92.96	8	0.953136	0	8	0.952977	0	rs11152949	6:106449085_A_G	0.6531	rs4349854	hQTL(H3K4me1)	6:106473768:106477718	Neutrophil	6:106483518_A_T	0	0.517766	-0.882 (0.088)	8.02973e-24	5.51153e-19	-	-	intergenic_variant,	MODIFIER,	NA,	NA,	1	5063	6.52	6	0.99549	6	0.99549	rs4349854	6:106483518_A_T	0.3524	330	2	2	0.414057	0.969947
LOC_705	GWAS	SLE	rs9398235	6:110732116_G_A	4.32101	1.5532e-05	DDO	DDO	1	4015	89.09	502	0.950005	1	4015	0.556972	1	rs9398235	6:110732116_G_A	0.1121	rs72613254	Methylation	cg17284119	Monocyte	6:110727114_G_A	0	0.203046	-0.816 (0.113)	5.32399e-13	2.13261e-08	-	C6orf186	intron_variant,	MODIFIER,	DDO,	ENSG00000203797,	1	4604	77.69	6	0.956099	6	0.956098	rs72613254	6:110727114_G_A	0.4714	3577	6	6	0.786499	0.786499
LOC_705	GWAS	SLE	rs9398235	6:110732116_G_A	4.32101	1.5532e-05	DDO	DDO	1	4006	88.92	503	0.950002	1	4006	0.557536	1	rs9398235	6:110732116_G_A	0.1121	rs72613254	Methylation	cg16655765	T-cell	6:110727114_G_A	0	0.203046	-1.009 (0.137)	1.56513e-13	1.19357e-08	-	C6orf186	intron_variant,	MODIFIER,	DDO,	ENSG00000203797,	1	4585	77.69	8	0.980174	8	0.980174	rs72613254	6:110727114_G_A	0.198	3562	8	8	0.786499	0.786499
LOC_708	GWAS	UC	rs2858829	6:116768917_A_G	2.96682	0.003009	FAM26F	Z84488.2	1	350	98	227	0.950204	0	350	0.539828	0	rs4440501	6:116058859_G_A	0.1557	rs2637681	Methylation	cg13105244	Neutrophil	6:116769845_T_G	0	0.456853	-0.652 (0.096)	1.05297e-11	3.26903e-07	-	NR	downstream_gene_variant,downstream_gene_variant,	MODIFIER,MODIFIER,	CBX3P9,RP1-93H18.7,	ENSG00000217241,ENSG00000272403,	1	4626	7.41	4	0.968676	4	0.968674	rs2637681	6:116769845_T_G	0.3712	343	1	1	0.00268009	0.969739
LOC_708	GWAS	UC	rs2858829	6:116768917_A_G	4.4472	8.689e-06	FAM26F, TRAPPC3L	Z84488.2	1	3978	95.1	297	0.950081	1	3978	0.730123	1	rs4946191	6:117080851_C_T	0.1614	rs2637681	Methylation	cg13105244	Neutrophil	6:116769845_T_G	0	0.456853	-0.652 (0.096)	1.05297e-11	3.26903e-07	-	NR	downstream_gene_variant,downstream_gene_variant,	MODIFIER,MODIFIER,	CBX3P9,RP1-93H18.7,	ENSG00000217241,ENSG00000272403,	1	4626	81.78	4	0.968676	4	0.968674	rs2637681	6:116769845_T_G	0.3712	3783	3	3	0.381488	0.969739
LOC_708	GWAS	UC	rs2858829	6:116768917_A_G	2.96682	0.003009	FAM26F	Z84488.2	1	350	98	227	0.950204	1	350	0.539828	1	rs4440501	6:116058859_G_A	0.1557	rs2858829	Methylation	cg13105244	Monocyte	6:116768917_A_G	1	0.449239	-0.672 (0.096)	2.76873e-12	9.23118e-08	-	NR	downstream_gene_variant,	MODIFIER,	RP1-93H18.7,	ENSG00000272403,	1	4626	7.41	5	0.999361	5	0.99936	rs2858829	6:116768917_A_G	0.5113	343	1	1	0.00179563	1
LOC_708	GWAS	UC	rs2858829	6:116768917_A_G	4.4472	8.689e-06	FAM26F, TRAPPC3L	Z84488.2	1	3978	95.1	297	0.950081	1	3978	0.730123	1	rs4946191	6:117080851_C_T	0.1614	rs2858829	Methylation	cg13105244	Monocyte	6:116768917_A_G	1	0.449239	-0.672 (0.096)	2.76873e-12	9.23118e-08	-	NR	downstream_gene_variant,	MODIFIER,	RP1-93H18.7,	ENSG00000272403,	1	4626	81.78	5	0.999361	5	0.99936	rs2858829	6:116768917_A_G	0.5113	3783	3	3	0.357099	1
LOC_708	GWAS	UC	rs2858829	6:116768917_A_G	4.4472	8.689e-06	FAM26F, TRAPPC3L	Z84488.2	1	4001	94.83	328	0.950072	0	4001	0.729716	0	rs4946191	6:117080851_C_T	0.1608	rs72297345	hQTL(H3K27ac)	6:116853110:116855427	Neutrophil	6:116776643_CTCTCTT_C	0	0.449239	-0.500 (0.104)	1.5815e-06	0.0279854	-	-	downstream_gene_variant,downstream_gene_variant,upstream_gene_variant,	MODIFIER,MODIFIER,MODIFIER,	KRT18P22,Z84488.1,CBX3P9,	ENSG00000218153,ENSG00000265516,ENSG00000217241,	1	4613	82.25	38	0.956933	2039	0.950001	rs72297345	6:116776643_CTCTCTT_C	0.1209	3794	31	1668	0.373565	0.898791
LOC_710	GWAS	MS	6:119215402	6:119215402_A_C	4.46121	8.15e-06	ASF1A(NM_014034:c.-176A>C)	ASF1A(NM_014034:c.-176A>C)	1	4320	92.94	390	0.950297	1	4320	0.616568	1	6:119215402	6:119215402_A_C	0.0684	rs114000233	eQTL	ENSG00000111877.12	Monocyte	6:119256332_A_C	0	0.309645	0.760 (0.097)	5.34264e-15	6.73027e-11	MCM9	-	intron_variant,regulatory_region_variant,upstream_gene_variant,	MODIFIER,MODIFIER,MODIFIER,	RP11-351A11.1,NA,MCM9,	ENSG00000253194,NA,ENSG00000111877,	1	4741	84.69	7	0.991596	7	0.991596	rs114000233	6:119256332_A_C	0.2819	4015	7	7	0.930298	0.930298
LOC_710	GWAS	MS	6:119215402	6:119215402_A_C	4.46121	8.15e-06	ASF1A(NM_014034:c.-176A>C)	ASF1A(NM_014034:c.-176A>C)	1	3964	91.78	379	0.950202	1	3964	0.63586	1	6:119215402	6:119215402_A_C	0.0686	rs4027592	hQTL(H3K27ac)	6:118935230:118953319	Monocyte	6:119140493_G_A	0	0.284264	-0.778 (0.108)	7.52469e-13	3.01562e-08	-	-	intron_variant,	MODIFIER,	MCM9,	ENSG00000111877,	1	4331	84	10	0.958929	10	0.958928	rs4027592	6:119140493_G_A	0.2043	3638	10	10	0.951822	0.951822
LOC_710	GWAS	MS	6:119215402	6:119215402_A_C	4.46121	8.15e-06	ASF1A(NM_014034:c.-176A>C)	ASF1A(NM_014034:c.-176A>C)	1	4155	93.31	387	0.950129	1	4155	0.625544	1	6:119215402	6:119215402_A_C	0.0684	rs114000233	hQTL(H3K27ac)	6:119254409:119257991	Monocyte	6:119256332_A_C	0	0.309645	0.745 (0.103)	4.92769e-13	1.99888e-08	-	-	intron_variant,regulatory_region_variant,upstream_gene_variant,	MODIFIER,MODIFIER,MODIFIER,	RP11-351A11.1,NA,MCM9,	ENSG00000253194,NA,ENSG00000111877,	1	4552	85.17	11	0.953592	11	0.953591	rs114000233	6:119256332_A_C	0.1251	3877	11	11	0.930298	0.930298
LOC_710	GWAS	MS	6:119215402	6:119215402_A_C	4.46121	8.15e-06	ASF1A(NM_014034:c.-176A>C)	ASF1A(NM_014034:c.-176A>C)	1	4175	93.34	387	0.95003	1	4175	0.624442	1	6:119215402	6:119215402_A_C	0.0684	rs114000233	hQTL(H3K4me1)	6:119245079:119260337	Monocyte	6:119256332_A_C	0	0.309645	0.478 (0.107)	7.23647e-06	0.0351356	-	-	intron_variant,regulatory_region_variant,upstream_gene_variant,	MODIFIER,MODIFIER,MODIFIER,	RP11-351A11.1,NA,MCM9,	ENSG00000253194,NA,ENSG00000111877,	1	4577	85.14	508	0.950027	4577	0.919454	rs114000233	6:119256332_A_C	0.0601	3897	189	3897	0.930298	0.930298
LOC_715	GWAS	CD	rs9491697	6:127456122_A_G	5.96273	2.242e-09	RSPO3	AL356534.1, RSPO3	1	2516	93.92	14	0.950631	0	14	0.950505	0	rs9482770	6:127443092_T_C	0.1901	rs35007518	hQTL(H3K4me1)	6:127491794:127493691	Monocyte	6:127489510_AT_A	0	0.522843	1.194 (0.081)	5.23011e-49	5.65772e-44	-	-	intron_variant,	MODIFIER,	RSPO3,	ENSG00000146374,	1	2976	79.4	25	0.961876	25	0.961876	rs35007518	6:127489510_AT_A	0.0471	2363	0	0	0.748534	0.805093
LOC_715	GWAS	CD	rs2503322	6:127457260_A_G	-4.2281	2.305e-05	-	RSPO3, AL356534.1	1	2798	92.82	138	0.950722	0	2798	0.8501	0	rs9491697	6:127456122_A_G	0.0795	rs35007518	hQTL(H3K4me1)	6:127491794:127493691	Monocyte	6:127489510_AT_A	0	0.522843	1.194 (0.081)	5.23011e-49	5.65772e-44	-	-	intron_variant,	MODIFIER,	RSPO3,	ENSG00000146374,	1	2976	87.26	25	0.961876	25	0.961876	rs35007518	6:127489510_AT_A	0.0471	2597	23	24	0.805093	0.854248
LOC_715	Immunochip	T1D	rs1538171	6:126752884_C_G	6.15789	7.37183e-10	Intergenic	AL356534.1	1	538	98.51	53	0.950526	0	53	0.950523	0	rs2326451	6:126811928_A_T	0.0389	rs67126256	mQTL	cg19875578	Neutrophil	6:126699050_TG_T	0	0.411168	0.715 (0.089)	6.60566e-16	1.58365e-11	-	C6orf173	intergenic_variant,	MODIFIER,	NA,	NA,	1	2694	19.67	52	0.950039	52	0.950039	rs67126256	6:126699050_TG_T	0.0798	530	25	28	0.856766	0.847101
LOC_715	Immunochip	T1D	rs1538171	6:126752884_C_G	6.05618	1.3939e-09	Intergenic	AL356534.1	1	538	98.51	57	0.9506	0	57	0.950599	0	rs2326451	6:126811928_A_T	0.0536	rs67126256	mQTL	cg19875578	Neutrophil	6:126699050_TG_T	0	0.411168	0.715 (0.089)	6.60566e-16	1.58365e-11	-	C6orf173	intergenic_variant,	MODIFIER,	NA,	NA,	1	2694	19.67	52	0.950039	52	0.950039	rs67126256	6:126699050_TG_T	0.0798	530	25	28	0.856766	0.847101
LOC_715	Immunochip	T1D	rs1538171	6:126752884_C_G	6.15789	7.37183e-10	Intergenic	AL356534.1	1	538	98.51	53	0.950526	0	53	0.950523	0	rs2326451	6:126811928_A_T	0.0389	rs35634111	hQTL(H3K27ac)	6:126657432:126663637	Monocyte	6:126682068_AT_A	0	0.403553	-0.963 (0.093)	7.03359e-25	5.44551e-20	-	-	intergenic_variant,regulatory_region_variant,	MODIFIER,MODIFIER,	NA,NA,	NA,NA,	1	2707	19.58	56	0.952338	56	0.952338	rs35634111	6:126682068_AT_A	0.0418	530	29	30	0.887395	0.89807
LOC_715	Immunochip	T1D	rs1538171	6:126752884_C_G	6.05618	1.3939e-09	Intergenic	AL356534.1	1	538	98.51	57	0.9506	0	57	0.950599	0	rs2326451	6:126811928_A_T	0.0536	rs35634111	hQTL(H3K27ac)	6:126657432:126663637	Monocyte	6:126682068_AT_A	0	0.403553	-0.963 (0.093)	7.03359e-25	5.44551e-20	-	-	intergenic_variant,regulatory_region_variant,	MODIFIER,MODIFIER,	NA,NA,	NA,NA,	1	2707	19.58	56	0.952338	56	0.952338	rs35634111	6:126682068_AT_A	0.0418	530	29	30	0.887395	0.89807
LOC_715	GWAS	CD	rs9491697	6:127456122_A_G	5.96273	2.242e-09	RSPO3	AL356534.1, RSPO3	1	2535	93.37	14	0.950631	1	14	0.950504	1	rs9482770	6:127443092_T_C	0.1901	rs9491697	hQTL(H3K4me1)	6:127508178:127530016	Monocyte	6:127456122_A_G	1	0.474619	-0.677 (0.099)	8.743e-12	5.39142e-08	-	-	intron_variant,	MODIFIER,	RSPO3,	ENSG00000146374,	1	2987	79.24	59	0.951511	59	0.95151	rs9491697	6:127456122_A_G	0.2153	2367	14	14	0.931081	1
LOC_715	GWAS	CD	rs9491697	6:127456122_A_G	3.14932	0.00163649	RSPO3	LOC105377989, RSPO3	1	3120	94.01	1772	0.950018	1	3120	0.383222	1	rs9482770	6:127443092_T_C	0.0372	rs9491697	hQTL(H3K4me1)	6:127508178:127530016	Monocyte	6:127456122_A_G	1	0.474619	-0.677 (0.099)	8.743e-12	5.39142e-08	-	-	intron_variant,	MODIFIER,	RSPO3,	ENSG00000146374,	1	2987	98.19	59	0.951511	59	0.95151	rs9491697	6:127456122_A_G	0.2153	2933	59	59	0.931081	1
LOC_715	Immunochip	T1D	rs1538171	6:126752884_C_G	6.15789	7.37183e-10	Intergenic	AL356534.1	1	538	98.51	53	0.950526	1	53	0.950523	1	rs2326451	6:126811928_A_T	0.0389	rs6919397	mQTL	cg20229609	Neutrophil	6:126659043_T_G	0	0.413706	0.787 (0.093)	2.57837e-17	6.90794e-13	-	C6orf173	regulatory_region_variant,upstream_gene_variant,	MODIFIER,MODIFIER,	NA,CENPW,	NA,ENSG00000203760,	1	2694	19.67	60	0.951686	60	0.951686	rs6919397	6:126659043_T_G	0.1327	530	32	35	0.92758	0.938014
LOC_715	Immunochip	T1D	rs1538171	6:126752884_C_G	6.05618	1.3939e-09	Intergenic	AL356534.1	1	538	98.51	57	0.9506	1	57	0.950599	1	rs2326451	6:126811928_A_T	0.0536	rs6919397	mQTL	cg20229609	Neutrophil	6:126659043_T_G	0	0.413706	0.787 (0.093)	2.57837e-17	6.90794e-13	-	C6orf173	regulatory_region_variant,upstream_gene_variant,	MODIFIER,MODIFIER,	NA,CENPW,	NA,ENSG00000203760,	1	2694	19.67	60	0.951686	60	0.951686	rs6919397	6:126659043_T_G	0.1327	530	32	35	0.92758	0.938014
LOC_715	Immunochip	T1D	rs1538171	6:126752884_C_G	6.15789	7.37183e-10	Intergenic	AL356534.1	1	538	98.51	53	0.950526	1	53	0.950523	1	rs2326451	6:126811928_A_T	0.0389	rs6919397	hQTL(H3K27ac)	6:126657432:126663637	T-cell	6:126659043_T_G	0	0.413706	-0.933 (0.103)	1.46868e-19	1.06649e-14	-	-	regulatory_region_variant,upstream_gene_variant,	MODIFIER,MODIFIER,	NA,CENPW,	NA,ENSG00000203760,	1	2702	19.62	67	0.952413	67	0.952413	rs6919397	6:126659043_T_G	0.0447	530	35	38	0.92758	0.938014
LOC_715	Immunochip	T1D	rs1538171	6:126752884_C_G	6.05618	1.3939e-09	Intergenic	AL356534.1	1	538	98.51	57	0.9506	1	57	0.950599	1	rs2326451	6:126811928_A_T	0.0536	rs6919397	hQTL(H3K27ac)	6:126657432:126663637	T-cell	6:126659043_T_G	0	0.413706	-0.933 (0.103)	1.46868e-19	1.06649e-14	-	-	regulatory_region_variant,upstream_gene_variant,	MODIFIER,MODIFIER,	NA,CENPW,	NA,ENSG00000203760,	1	2702	19.62	67	0.952413	67	0.952413	rs6919397	6:126659043_T_G	0.0447	530	35	38	0.92758	0.938014
LOC_715	Immunochip	T1D	rs1538171	6:126752884_C_G	6.15789	7.37183e-10	Intergenic	AL356534.1	1	538	98.51	53	0.950526	0	53	0.950523	0	rs2326451	6:126811928_A_T	0.0389	rs35634111	mQTL	cg20229609	T-cell	6:126682068_AT_A	0	0.403553	0.861 (0.104)	1.02162e-16	5.65018e-12	-	C6orf173	intergenic_variant,regulatory_region_variant,	MODIFIER,MODIFIER,	NA,NA,	NA,NA,	1	2690	19.7	68	0.954814	68	0.954814	rs35634111	6:126682068_AT_A	0.0924	530	38	39	0.887395	0.89807
LOC_715	Immunochip	T1D	rs1538171	6:126752884_C_G	6.15789	7.37183e-10	Intergenic	AL356534.1	1	538	98.51	53	0.950526	0	53	0.950523	0	rs2326451	6:126811928_A_T	0.0389	rs9388490	mQTL	cg20229609	Monocyte	6:126704795_C_T	0	0.398477	0.771 (0.092)	5.65934e-17	1.5114e-12	-	C6orf173	intergenic_variant,	MODIFIER,	NA,	NA,	1	2694	19.67	68	0.953252	68	0.953252	rs9388490	6:126704795_C_T	0.294	530	37	32	0.888055	0.898917
LOC_715	Immunochip	T1D	rs1538171	6:126752884_C_G	6.05618	1.3939e-09	Intergenic	AL356534.1	1	538	98.51	57	0.9506	0	57	0.950599	0	rs2326451	6:126811928_A_T	0.0536	rs35634111	mQTL	cg20229609	T-cell	6:126682068_AT_A	0	0.403553	0.861 (0.104)	1.02162e-16	5.65018e-12	-	C6orf173	intergenic_variant,regulatory_region_variant,	MODIFIER,MODIFIER,	NA,NA,	NA,NA,	1	2690	19.7	68	0.954814	68	0.954814	rs35634111	6:126682068_AT_A	0.0924	530	38	39	0.887395	0.89807
LOC_715	Immunochip	T1D	rs1538171	6:126752884_C_G	6.05618	1.3939e-09	Intergenic	AL356534.1	1	538	98.51	57	0.9506	0	57	0.950599	0	rs2326451	6:126811928_A_T	0.0536	rs9388490	mQTL	cg20229609	Monocyte	6:126704795_C_T	0	0.398477	0.771 (0.092)	5.65934e-17	1.5114e-12	-	C6orf173	intergenic_variant,	MODIFIER,	NA,	NA,	1	2694	19.67	68	0.953252	68	0.953252	rs9388490	6:126704795_C_T	0.294	530	37	32	0.888055	0.898917
LOC_715	Immunochip	T1D	rs1538171	6:126752884_C_G	6.15789	7.37183e-10	Intergenic	AL356534.1	1	538	98.51	53	0.950526	0	53	0.950523	0	rs2326451	6:126811928_A_T	0.0389	rs4565329	mQTL	cg19875578	Monocyte	6:126752798_C_T	0	0.418782	0.768 (0.092)	6.67139e-17	1.77161e-12	-	C6orf173	intergenic_variant,	MODIFIER,	NA,	NA,	1	2694	19.67	71	0.952447	71	0.952447	rs4565329	6:126752798_C_T	0.0213	530	39	39	0.968862	1
LOC_715	Immunochip	T1D	rs1538171	6:126752884_C_G	6.05618	1.3939e-09	Intergenic	AL356534.1	1	538	98.51	57	0.9506	0	57	0.950599	0	rs2326451	6:126811928_A_T	0.0536	rs4565329	mQTL	cg19875578	Monocyte	6:126752798_C_T	0	0.418782	0.768 (0.092)	6.67139e-17	1.77161e-12	-	C6orf173	intergenic_variant,	MODIFIER,	NA,	NA,	1	2694	19.67	71	0.952447	71	0.952447	rs4565329	6:126752798_C_T	0.0213	530	39	39	0.968862	1
LOC_715	Immunochip	T1D	rs1538171	6:126752884_C_G	6.15789	7.37183e-10	Intergenic	AL356534.1	1	538	98.51	53	0.950526	1	53	0.950523	1	rs2326451	6:126811928_A_T	0.0389	rs6919397	hQTL(H3K27ac)	6:126657432:126663637	Neutrophil	6:126659043_T_G	0	0.413706	-0.752 (0.099)	3.94735e-14	1.02119e-09	-	-	regulatory_region_variant,upstream_gene_variant,	MODIFIER,MODIFIER,	NA,CENPW,	NA,ENSG00000203760,	1	2707	19.58	72	0.952062	72	0.952062	rs6919397	6:126659043_T_G	0.1115	530	40	40	0.92758	0.938014
LOC_715	Immunochip	T1D	rs1538171	6:126752884_C_G	6.05618	1.3939e-09	Intergenic	AL356534.1	1	538	98.51	57	0.9506	1	57	0.950599	1	rs2326451	6:126811928_A_T	0.0536	rs6919397	hQTL(H3K27ac)	6:126657432:126663637	Neutrophil	6:126659043_T_G	0	0.413706	-0.752 (0.099)	3.94735e-14	1.02119e-09	-	-	regulatory_region_variant,upstream_gene_variant,	MODIFIER,MODIFIER,	NA,CENPW,	NA,ENSG00000203760,	1	2707	19.58	72	0.952062	72	0.952062	rs6919397	6:126659043_T_G	0.1115	530	40	40	0.92758	0.938014
LOC_715	Immunochip	T1D	rs1538171	6:126752884_C_G	6.15789	7.37183e-10	Intergenic	AL356534.1	1	538	98.51	53	0.950526	0	53	0.950523	0	rs2326451	6:126811928_A_T	0.0389	rs1591805	mQTL	cg16182757	Monocyte	6:126717064_A_G	0	0.449239	-0.438 (0.097)	5.6687e-06	0.0487034	-	NR	intergenic_variant,	MODIFIER,	NA,	NA,	1	2695	19.67	163	0.95058	212	0.950088	rs1591805	6:126717064_A_G	0.0392	530	48	53	0.874183	0.883354
LOC_715	Immunochip	T1D	rs1538171	6:126752884_C_G	6.05618	1.3939e-09	Intergenic	AL356534.1	1	538	98.51	57	0.9506	0	57	0.950599	0	rs2326451	6:126811928_A_T	0.0536	rs1591805	mQTL	cg16182757	Monocyte	6:126717064_A_G	0	0.449239	-0.438 (0.097)	5.6687e-06	0.0487034	-	NR	intergenic_variant,	MODIFIER,	NA,	NA,	1	2695	19.67	163	0.95058	212	0.950088	rs1591805	6:126717064_A_G	0.0392	530	49	57	0.874183	0.883354
LOC_715	Immunochip	T1D	rs1538171	6:126752884_C_G	6.15789	7.37183e-10	Intergenic	AL356534.1	1	538	98.51	53	0.950526	1	53	0.950523	1	rs2326451	6:126811928_A_T	0.0389	rs6919397	hQTL(H3K4me1)	6:126656167:126666758	T-cell	6:126659043_T_G	0	0.413706	-0.737 (0.134)	4.19267e-08	0.000946969	-	-	regulatory_region_variant,upstream_gene_variant,	MODIFIER,MODIFIER,	NA,CENPW,	NA,ENSG00000203760,	1	2704	19.6	188	0.950478	189	0.950968	rs6919397	6:126659043_T_G	0.0529	530	53	53	0.92758	0.938014
LOC_715	Immunochip	T1D	rs1538171	6:126752884_C_G	6.05618	1.3939e-09	Intergenic	AL356534.1	1	538	98.51	57	0.9506	1	57	0.950599	1	rs2326451	6:126811928_A_T	0.0536	rs6919397	hQTL(H3K4me1)	6:126656167:126666758	T-cell	6:126659043_T_G	0	0.413706	-0.737 (0.134)	4.19267e-08	0.000946969	-	-	regulatory_region_variant,upstream_gene_variant,	MODIFIER,MODIFIER,	NA,CENPW,	NA,ENSG00000203760,	1	2704	19.6	188	0.950478	189	0.950968	rs6919397	6:126659043_T_G	0.0529	530	57	57	0.92758	0.938014
LOC_720	GWAS	MS	rs11154801	6:135739355_C_A	7.07211	1.526e-12	MYB	HBS1L - MYB	1	284	94.37	1	0.986844	0	1	0.986844	0	rs11154801	6:135739355_C_A	0.9868	rs13197384	eQTL	ENSG00000135541.16	Neutrophil	6:135818897_C_A	0	0.30203	-0.985 (0.100)	5.7371e-23	1.16569e-18	AHI1	-	5_prime_UTR_variant,non_coding_transcript_exon_variant,regulatory_region_variant,upstream_gene_variant,upstream_gene_variant,	MODIFIER,MODIFIER,MODIFIER,MODIFIER,MODIFIER,	AHI1,LINC00271,NA,AHI1,LINC00271,	ENSG00000135541,ENSG00000231028,NA,ENSG00000135541,ENSG00000231028,	1	3582	7.48	8	0.951209	8	0.95121	rs13197384	6:135818897_C_A	0.5335	268	1	1	0.941184	0.941184
LOC_720	Immunochip	MS	rs11154801	6:135739355_C_A	5.97156	2.35e-09	AHI1	AHI1	1	31	96.77	2	0.963376	0	2	0.963368	0	rs11154801	6:135739355_C_A	0.5826	rs13197384	eQTL	ENSG00000135541.16	Neutrophil	6:135818897_C_A	0	0.30203	-0.985 (0.100)	5.7371e-23	1.16569e-18	AHI1	-	5_prime_UTR_variant,non_coding_transcript_exon_variant,regulatory_region_variant,upstream_gene_variant,upstream_gene_variant,	MODIFIER,MODIFIER,MODIFIER,MODIFIER,MODIFIER,	AHI1,LINC00271,NA,AHI1,LINC00271,	ENSG00000135541,ENSG00000231028,NA,ENSG00000135541,ENSG00000231028,	1	3582	0.84	8	0.951209	8	0.95121	rs13197384	6:135818897_C_A	0.5335	30	2	2	0.941184	0.941184
LOC_720	GWAS	MS	rs4896153	6:135833463_T_A	-7.37447	1.65e-13	LINC00271	LINC00271	2	3368	86.76	16	0.954919	1	16	0.954833	1	rs4896153	6:135833463_T_A	0.1435	rs13197384	eQTL	ENSG00000135541.16	Neutrophil	6:135818897_C_A	0	0.30203	-0.985 (0.100)	5.7371e-23	1.16569e-18	AHI1	-	5_prime_UTR_variant,non_coding_transcript_exon_variant,regulatory_region_variant,upstream_gene_variant,upstream_gene_variant,	MODIFIER,MODIFIER,MODIFIER,MODIFIER,MODIFIER,	AHI1,LINC00271,NA,AHI1,LINC00271,	ENSG00000135541,ENSG00000231028,NA,ENSG00000135541,ENSG00000231028,	1	3582	81.57	8	0.951209	8	0.95121	rs13197384	6:135818897_C_A	0.5335	2922	7	7	0.953407	0.953407
LOC_720	GWAS	MS	rs11154801	6:135739355_C_A	7.07211	1.526e-12	MYB	HBS1L - MYB	1	284	94.37	1	0.986844	0	1	0.986844	0	rs11154801	6:135739355_C_A	0.9868	rs7750586	eQTL	ENSG00000135541.16	T-cell	6:135827673_A_G	0	0.312183	-1.299 (0.094)	1.93399e-43	4.03581e-38	AHI1	-	intron_variant,regulatory_region_variant,	MODIFIER,MODIFIER,	LINC00271,NA,	ENSG00000231028,NA,	2	3582	7.48	12	0.975695	12	0.975694	rs7750586	6:135827673_A_G	0.1269	268	0	0	0.964691	0.964691
LOC_720	Immunochip	MS	rs11154801	6:135739355_C_A	5.97156	2.35e-09	AHI1	AHI1	1	31	96.77	2	0.963376	0	2	0.963368	0	rs11154801	6:135739355_C_A	0.5826	rs7750586	eQTL	ENSG00000135541.16	T-cell	6:135827673_A_G	0	0.312183	-1.299 (0.094)	1.93399e-43	4.03581e-38	AHI1	-	intron_variant,regulatory_region_variant,	MODIFIER,MODIFIER,	LINC00271,NA,	ENSG00000231028,NA,	2	3582	0.84	12	0.975695	12	0.975694	rs7750586	6:135827673_A_G	0.1269	30	0	0	0.964691	0.964691
LOC_720	GWAS	MS	rs4896153	6:135833463_T_A	-7.37447	1.65e-13	LINC00271	LINC00271	2	3368	86.76	16	0.954919	1	16	0.954833	1	rs4896153	6:135833463_T_A	0.1435	rs7750586	eQTL	ENSG00000135541.16	T-cell	6:135827673_A_G	0	0.312183	-1.299 (0.094)	1.93399e-43	4.03581e-38	AHI1	-	intron_variant,regulatory_region_variant,	MODIFIER,MODIFIER,	LINC00271,NA,	ENSG00000231028,NA,	2	3582	81.57	12	0.975695	12	0.975694	rs7750586	6:135827673_A_G	0.1269	2922	10	10	1	1
LOC_720	GWAS	MS	rs11154801	6:135739355_C_A	7.07211	1.526e-12	MYB	HBS1L - MYB	1	284	94.37	1	0.986844	0	1	0.986844	0	rs11154801	6:135739355_C_A	0.9868	rs13197384	eQTL	ENSG00000135541.16	Monocyte	6:135818897_C_A	0	0.30203	-1.163 (0.093)	3.21255e-36	1.70419e-31	AHI1	-	5_prime_UTR_variant,non_coding_transcript_exon_variant,regulatory_region_variant,upstream_gene_variant,upstream_gene_variant,	MODIFIER,MODIFIER,MODIFIER,MODIFIER,MODIFIER,	AHI1,LINC00271,NA,AHI1,LINC00271,	ENSG00000135541,ENSG00000231028,NA,ENSG00000135541,ENSG00000231028,	1	3582	7.48	14	0.954571	14	0.954571	rs13197384	6:135818897_C_A	0.1324	268	0	0	0.941184	0.941184
LOC_720	GWAS	MS	rs11154801	6:135739355_C_A	7.07211	1.526e-12	MYB	HBS1L - MYB	1	232	94.83	1	0.986844	0	1	0.986844	0	rs11154801	6:135739355_C_A	0.9868	rs13197384	hQTL(H3K27ac)	6:135817308:135820491	Monocyte	6:135818897_C_A	0	0.30203	-1.025 (0.104)	9.08418e-23	7.04928e-18	-	-	5_prime_UTR_variant,non_coding_transcript_exon_variant,regulatory_region_variant,upstream_gene_variant,upstream_gene_variant,	MODIFIER,MODIFIER,MODIFIER,MODIFIER,MODIFIER,	AHI1,LINC00271,NA,AHI1,LINC00271,	ENSG00000135541,ENSG00000231028,NA,ENSG00000135541,ENSG00000231028,	1	2951	7.46	14	0.953201	14	0.953201	rs13197384	6:135818897_C_A	0.4868	220	0	0	0.941184	0.941184
LOC_720	Immunochip	MS	rs11154801	6:135739355_C_A	5.97156	2.35e-09	AHI1	AHI1	1	31	96.77	2	0.963376	0	2	0.963368	0	rs11154801	6:135739355_C_A	0.5826	rs13197384	eQTL	ENSG00000135541.16	Monocyte	6:135818897_C_A	0	0.30203	-1.163 (0.093)	3.21255e-36	1.70419e-31	AHI1	-	5_prime_UTR_variant,non_coding_transcript_exon_variant,regulatory_region_variant,upstream_gene_variant,upstream_gene_variant,	MODIFIER,MODIFIER,MODIFIER,MODIFIER,MODIFIER,	AHI1,LINC00271,NA,AHI1,LINC00271,	ENSG00000135541,ENSG00000231028,NA,ENSG00000135541,ENSG00000231028,	1	3582	0.84	14	0.954571	14	0.954571	rs13197384	6:135818897_C_A	0.1324	30	0	0	0.941184	0.941184
LOC_720	Immunochip	MS	rs11154801	6:135739355_C_A	5.97156	2.35e-09	AHI1	AHI1	1	28	100	2	0.963376	0	2	0.963369	0	rs11154801	6:135739355_C_A	0.5826	rs13197384	hQTL(H3K27ac)	6:135817308:135820491	Monocyte	6:135818897_C_A	0	0.30203	-1.025 (0.104)	9.08418e-23	7.04928e-18	-	-	5_prime_UTR_variant,non_coding_transcript_exon_variant,regulatory_region_variant,upstream_gene_variant,upstream_gene_variant,	MODIFIER,MODIFIER,MODIFIER,MODIFIER,MODIFIER,	AHI1,LINC00271,NA,AHI1,LINC00271,	ENSG00000135541,ENSG00000231028,NA,ENSG00000135541,ENSG00000231028,	1	2951	0.95	14	0.953201	14	0.953201	rs13197384	6:135818897_C_A	0.4868	28	0	0	0.941184	0.941184
LOC_720	GWAS	MS	rs4896153	6:135833463_T_A	-7.37447	1.65e-13	LINC00271	LINC00271	2	3368	86.76	16	0.954919	1	16	0.954833	1	rs4896153	6:135833463_T_A	0.1435	rs13197384	eQTL	ENSG00000135541.16	Monocyte	6:135818897_C_A	0	0.30203	-1.163 (0.093)	3.21255e-36	1.70419e-31	AHI1	-	5_prime_UTR_variant,non_coding_transcript_exon_variant,regulatory_region_variant,upstream_gene_variant,upstream_gene_variant,	MODIFIER,MODIFIER,MODIFIER,MODIFIER,MODIFIER,	AHI1,LINC00271,NA,AHI1,LINC00271,	ENSG00000135541,ENSG00000231028,NA,ENSG00000135541,ENSG00000231028,	1	3582	81.57	14	0.954571	14	0.954571	rs13197384	6:135818897_C_A	0.1324	2922	12	12	0.953407	0.953407
LOC_720	GWAS	MS	rs4896153	6:135833463_T_A	-7.37447	1.65e-13	LINC00271	LINC00271	2	2757	86.91	16	0.954919	1	16	0.954833	1	rs4896153	6:135833463_T_A	0.1435	rs13197384	hQTL(H3K27ac)	6:135817308:135820491	Monocyte	6:135818897_C_A	0	0.30203	-1.025 (0.104)	9.08418e-23	7.04928e-18	-	-	5_prime_UTR_variant,non_coding_transcript_exon_variant,regulatory_region_variant,upstream_gene_variant,upstream_gene_variant,	MODIFIER,MODIFIER,MODIFIER,MODIFIER,MODIFIER,	AHI1,LINC00271,NA,AHI1,LINC00271,	ENSG00000135541,ENSG00000231028,NA,ENSG00000135541,ENSG00000231028,	1	2951	81.19	14	0.953201	14	0.953201	rs13197384	6:135818897_C_A	0.4868	2396	12	12	0.953407	0.953407
LOC_720	GWAS	MS	rs11154801	6:135739355_C_A	7.07211	1.526e-12	MYB	HBS1L - MYB	1	233	94.85	1	0.986844	0	1	0.986844	0	rs11154801	6:135739355_C_A	0.9868	rs13197384	mQTL	cg18685455	Monocyte	6:135818897_C_A	0	0.30203	-0.800 (0.104)	1.51113e-14	4.17472e-10	-	AHI1;AHI1;AHI1;AHI1	5_prime_UTR_variant,non_coding_transcript_exon_variant,regulatory_region_variant,upstream_gene_variant,upstream_gene_variant,	MODIFIER,MODIFIER,MODIFIER,MODIFIER,MODIFIER,	AHI1,LINC00271,NA,AHI1,LINC00271,	ENSG00000135541,ENSG00000231028,NA,ENSG00000135541,ENSG00000231028,	1	2989	7.39	18	0.950318	18	0.950318	rs13197384	6:135818897_C_A	0.5031	221	1	0	0.941184	0.941184
LOC_720	Immunochip	MS	rs11154801	6:135739355_C_A	5.97156	2.35e-09	AHI1	AHI1	1	28	100	2	0.963376	0	2	0.963369	0	rs11154801	6:135739355_C_A	0.5826	rs13197384	mQTL	cg18685455	Monocyte	6:135818897_C_A	0	0.30203	-0.800 (0.104)	1.51113e-14	4.17472e-10	-	AHI1;AHI1;AHI1;AHI1	5_prime_UTR_variant,non_coding_transcript_exon_variant,regulatory_region_variant,upstream_gene_variant,upstream_gene_variant,	MODIFIER,MODIFIER,MODIFIER,MODIFIER,MODIFIER,	AHI1,LINC00271,NA,AHI1,LINC00271,	ENSG00000135541,ENSG00000231028,NA,ENSG00000135541,ENSG00000231028,	1	2989	0.94	18	0.950318	18	0.950318	rs13197384	6:135818897_C_A	0.5031	28	1	1	0.941184	0.941184
LOC_720	GWAS	MS	rs4896153	6:135833463_T_A	-7.37447	1.65e-13	LINC00271	LINC00271	2	2782	87.24	16	0.954919	1	16	0.954833	1	rs4896153	6:135833463_T_A	0.1435	rs13197384	mQTL	cg18685455	Monocyte	6:135818897_C_A	0	0.30203	-0.800 (0.104)	1.51113e-14	4.17472e-10	-	AHI1;AHI1;AHI1;AHI1	5_prime_UTR_variant,non_coding_transcript_exon_variant,regulatory_region_variant,upstream_gene_variant,upstream_gene_variant,	MODIFIER,MODIFIER,MODIFIER,MODIFIER,MODIFIER,	AHI1,LINC00271,NA,AHI1,LINC00271,	ENSG00000135541,ENSG00000231028,NA,ENSG00000135541,ENSG00000231028,	1	2989	81.2	18	0.950318	18	0.950318	rs13197384	6:135818897_C_A	0.5031	2427	15	15	0.953407	0.953407
LOC_720	GWAS	MS	rs11154801	6:135739355_C_A	7.07211	1.526e-12	MYB	HBS1L - MYB	1	233	94.85	1	0.986844	0	1	0.986844	0	rs11154801	6:135739355_C_A	0.9868	rs13197384	mQTL	cg18685455	Neutrophil	6:135818897_C_A	0	0.30203	-0.811 (0.104)	6.02933e-15	1.70328e-10	-	AHI1;AHI1;AHI1;AHI1	5_prime_UTR_variant,non_coding_transcript_exon_variant,regulatory_region_variant,upstream_gene_variant,upstream_gene_variant,	MODIFIER,MODIFIER,MODIFIER,MODIFIER,MODIFIER,	AHI1,LINC00271,NA,AHI1,LINC00271,	ENSG00000135541,ENSG00000231028,NA,ENSG00000135541,ENSG00000231028,	1	2989	7.39	21	0.955381	21	0.955381	rs13197384	6:135818897_C_A	0.4275	221	1	1	0.941184	0.941184
LOC_720	Immunochip	MS	rs11154801	6:135739355_C_A	5.97156	2.35e-09	AHI1	AHI1	1	28	100	2	0.963376	0	2	0.963369	0	rs11154801	6:135739355_C_A	0.5826	rs13197384	mQTL	cg18685455	Neutrophil	6:135818897_C_A	0	0.30203	-0.811 (0.104)	6.02933e-15	1.70328e-10	-	AHI1;AHI1;AHI1;AHI1	5_prime_UTR_variant,non_coding_transcript_exon_variant,regulatory_region_variant,upstream_gene_variant,upstream_gene_variant,	MODIFIER,MODIFIER,MODIFIER,MODIFIER,MODIFIER,	AHI1,LINC00271,NA,AHI1,LINC00271,	ENSG00000135541,ENSG00000231028,NA,ENSG00000135541,ENSG00000231028,	1	2989	0.94	21	0.955381	21	0.955381	rs13197384	6:135818897_C_A	0.4275	28	2	2	0.941184	0.941184
LOC_720	GWAS	MS	rs4896153	6:135833463_T_A	-7.37447	1.65e-13	LINC00271	LINC00271	2	2782	87.24	16	0.954919	1	16	0.954833	1	rs4896153	6:135833463_T_A	0.1435	rs13197384	mQTL	cg18685455	Neutrophil	6:135818897_C_A	0	0.30203	-0.811 (0.104)	6.02933e-15	1.70328e-10	-	AHI1;AHI1;AHI1;AHI1	5_prime_UTR_variant,non_coding_transcript_exon_variant,regulatory_region_variant,upstream_gene_variant,upstream_gene_variant,	MODIFIER,MODIFIER,MODIFIER,MODIFIER,MODIFIER,	AHI1,LINC00271,NA,AHI1,LINC00271,	ENSG00000135541,ENSG00000231028,NA,ENSG00000135541,ENSG00000231028,	1	2989	81.2	21	0.955381	21	0.955381	rs13197384	6:135818897_C_A	0.4275	2427	16	16	0.953407	0.953407
LOC_720	GWAS	MS	rs11154801	6:135739355_C_A	7.07211	1.526e-12	MYB	HBS1L - MYB	1	233	94.85	1	0.986844	0	1	0.986844	0	rs11154801	6:135739355_C_A	0.9868	rs34095110	hQTL(H3K4me1)	6:135814569:135822540	Monocyte	6:135816320_T_TA	0	0.291878	-0.609 (0.105)	6.82634e-09	3.74598e-05	-	-	intron_variant,upstream_gene_variant,upstream_gene_variant,	MODIFIER,MODIFIER,MODIFIER,	AHI1,AHI1,LINC00271,	ENSG00000135541,ENSG00000135541,ENSG00000231028,	1	2956	7.48	24	0.95096	24	0.950259	rs34095110	6:135816320_T_TA	0.4359	221	1	1	0.736943	0.736943
LOC_720	Immunochip	MS	rs11154801	6:135739355_C_A	5.97156	2.35e-09	AHI1	AHI1	1	28	100	2	0.963376	0	2	0.963369	0	rs11154801	6:135739355_C_A	0.5826	rs34095110	hQTL(H3K4me1)	6:135814569:135822540	Monocyte	6:135816320_T_TA	0	0.291878	-0.609 (0.105)	6.82634e-09	3.74598e-05	-	-	intron_variant,upstream_gene_variant,upstream_gene_variant,	MODIFIER,MODIFIER,MODIFIER,	AHI1,AHI1,LINC00271,	ENSG00000135541,ENSG00000135541,ENSG00000231028,	1	2956	0.95	24	0.95096	24	0.950259	rs34095110	6:135816320_T_TA	0.4359	28	2	2	0.736943	0.736943
LOC_720	GWAS	MS	rs4896153	6:135833463_T_A	-7.37447	1.65e-13	LINC00271	LINC00271	2	2761	86.93	16	0.954919	0	16	0.954833	0	rs4896153	6:135833463_T_A	0.1435	rs34095110	hQTL(H3K4me1)	6:135814569:135822540	Monocyte	6:135816320_T_TA	0	0.291878	-0.609 (0.105)	6.82634e-09	3.74598e-05	-	-	intron_variant,upstream_gene_variant,upstream_gene_variant,	MODIFIER,MODIFIER,MODIFIER,	AHI1,AHI1,LINC00271,	ENSG00000135541,ENSG00000135541,ENSG00000231028,	1	2956	81.19	24	0.95096	24	0.950259	rs34095110	6:135816320_T_TA	0.4359	2400	16	16	0.727189	0.727189
LOC_720	GWAS	MS	rs11154801	6:135739355_C_A	7.07211	1.526e-12	MYB	HBS1L - MYB	1	261	94.64	1	0.986844	0	1	0.986844	0	rs11154801	6:135739355_C_A	0.9868	rs13197384	mQTL	cg14564351	T-cell	6:135818897_C_A	0	0.30203	-0.662 (0.132)	5.66199e-07	0.0126734	-	AHI1;AHI1;AHI1	5_prime_UTR_variant,non_coding_transcript_exon_variant,regulatory_region_variant,upstream_gene_variant,upstream_gene_variant,	MODIFIER,MODIFIER,MODIFIER,MODIFIER,MODIFIER,	AHI1,LINC00271,NA,AHI1,LINC00271,	ENSG00000135541,ENSG00000231028,NA,ENSG00000135541,ENSG00000231028,	1	3318	7.44	58	0.950002	66	0.950129	rs13197384	6:135818897_C_A	0.0897	247	1	1	0.941184	0.941184
LOC_720	Immunochip	MS	rs11154801	6:135739355_C_A	5.97156	2.35e-09	AHI1	AHI1	1	30	96.67	2	0.963376	0	2	0.963369	0	rs11154801	6:135739355_C_A	0.5826	rs13197384	mQTL	cg14564351	T-cell	6:135818897_C_A	0	0.30203	-0.662 (0.132)	5.66199e-07	0.0126734	-	AHI1;AHI1;AHI1	5_prime_UTR_variant,non_coding_transcript_exon_variant,regulatory_region_variant,upstream_gene_variant,upstream_gene_variant,	MODIFIER,MODIFIER,MODIFIER,MODIFIER,MODIFIER,	AHI1,LINC00271,NA,AHI1,LINC00271,	ENSG00000135541,ENSG00000231028,NA,ENSG00000135541,ENSG00000231028,	1	3318	0.87	58	0.950002	66	0.950129	rs13197384	6:135818897_C_A	0.0897	29	2	2	0.941184	0.941184
LOC_720	GWAS	MS	rs4896153	6:135833463_T_A	-7.37447	1.65e-13	LINC00271	LINC00271	2	3138	86.65	16	0.954919	1	16	0.954833	1	rs4896153	6:135833463_T_A	0.1435	rs13197384	mQTL	cg14564351	T-cell	6:135818897_C_A	0	0.30203	-0.662 (0.132)	5.66199e-07	0.0126734	-	AHI1;AHI1;AHI1	5_prime_UTR_variant,non_coding_transcript_exon_variant,regulatory_region_variant,upstream_gene_variant,upstream_gene_variant,	MODIFIER,MODIFIER,MODIFIER,MODIFIER,MODIFIER,	AHI1,LINC00271,NA,AHI1,LINC00271,	ENSG00000135541,ENSG00000231028,NA,ENSG00000135541,ENSG00000231028,	1	3318	81.95	58	0.950002	66	0.950129	rs13197384	6:135818897_C_A	0.0897	2719	16	16	0.953407	0.953407
LOC_720	GWAS	MS	rs11154801	6:135739355_C_A	7.07211	1.526e-12	MYB	HBS1L - MYB	1	233	94.85	1	0.986844	0	1	0.986844	0	rs11154801	6:135739355_C_A	0.9868	rs13197384	mQTL	cg18685455	T-cell	6:135818897_C_A	0	0.30203	-0.969 (0.125)	7.50623e-15	4.28064e-10	-	AHI1;AHI1;AHI1;AHI1	5_prime_UTR_variant,non_coding_transcript_exon_variant,regulatory_region_variant,upstream_gene_variant,upstream_gene_variant,	MODIFIER,MODIFIER,MODIFIER,MODIFIER,MODIFIER,	AHI1,LINC00271,NA,AHI1,LINC00271,	ENSG00000135541,ENSG00000231028,NA,ENSG00000135541,ENSG00000231028,	1	2987	7.4	69	0.950615	69	0.950615	rs13197384	6:135818897_C_A	0.4691	221	1	1	0.941184	0.941184
LOC_720	Immunochip	MS	rs11154801	6:135739355_C_A	5.97156	2.35e-09	AHI1	AHI1	1	28	100	2	0.963376	0	2	0.963369	0	rs11154801	6:135739355_C_A	0.5826	rs13197384	mQTL	cg18685455	T-cell	6:135818897_C_A	0	0.30203	-0.969 (0.125)	7.50623e-15	4.28064e-10	-	AHI1;AHI1;AHI1;AHI1	5_prime_UTR_variant,non_coding_transcript_exon_variant,regulatory_region_variant,upstream_gene_variant,upstream_gene_variant,	MODIFIER,MODIFIER,MODIFIER,MODIFIER,MODIFIER,	AHI1,LINC00271,NA,AHI1,LINC00271,	ENSG00000135541,ENSG00000231028,NA,ENSG00000135541,ENSG00000231028,	1	2987	0.94	69	0.950615	69	0.950615	rs13197384	6:135818897_C_A	0.4691	28	2	2	0.941184	0.941184
LOC_720	GWAS	MS	rs4896153	6:135833463_T_A	-7.37447	1.65e-13	LINC00271	LINC00271	2	2782	87.24	16	0.954919	1	16	0.954833	1	rs4896153	6:135833463_T_A	0.1435	rs13197384	mQTL	cg18685455	T-cell	6:135818897_C_A	0	0.30203	-0.969 (0.125)	7.50623e-15	4.28064e-10	-	AHI1;AHI1;AHI1;AHI1	5_prime_UTR_variant,non_coding_transcript_exon_variant,regulatory_region_variant,upstream_gene_variant,upstream_gene_variant,	MODIFIER,MODIFIER,MODIFIER,MODIFIER,MODIFIER,	AHI1,LINC00271,NA,AHI1,LINC00271,	ENSG00000135541,ENSG00000231028,NA,ENSG00000135541,ENSG00000231028,	1	2987	81.25	69	0.950615	69	0.950615	rs13197384	6:135818897_C_A	0.4691	2427	12	12	0.953407	0.953407
LOC_720	GWAS	MS	rs11154801	6:135739355_C_A	7.07211	1.526e-12	MYB	HBS1L - MYB	1	233	94.85	1	0.986844	0	1	0.986844	0	rs11154801	6:135739355_C_A	0.9868	rs5880259	hQTL(H3K4me1)	6:135814569:135822540	T-cell	6:135867300_C_CTG	0	0.705584	0.701 (0.143)	9.09777e-07	0.0187395	-	-	intron_variant,	MODIFIER,	LINC00271,	ENSG00000231028,	1	2951	7.49	106	0.950782	127	0.950379	rs5880259	6:135867300_C_CTG	0.087	221	1	1	0.860346	0.860346
LOC_720	Immunochip	MS	rs11154801	6:135739355_C_A	5.97156	2.35e-09	AHI1	AHI1	1	28	100	2	0.963376	0	2	0.963369	0	rs11154801	6:135739355_C_A	0.5826	rs5880259	hQTL(H3K4me1)	6:135814569:135822540	T-cell	6:135867300_C_CTG	0	0.705584	0.701 (0.143)	9.09777e-07	0.0187395	-	-	intron_variant,	MODIFIER,	LINC00271,	ENSG00000231028,	1	2951	0.95	106	0.950782	127	0.950379	rs5880259	6:135867300_C_CTG	0.087	28	2	2	0.860346	0.860346
LOC_720	GWAS	MS	rs4896153	6:135833463_T_A	-7.37447	1.65e-13	LINC00271	LINC00271	2	2761	86.93	16	0.954919	0	16	0.954833	0	rs4896153	6:135833463_T_A	0.1435	rs5880259	hQTL(H3K4me1)	6:135814569:135822540	T-cell	6:135867300_C_CTG	0	0.705584	0.701 (0.143)	9.09777e-07	0.0187395	-	-	intron_variant,	MODIFIER,	LINC00271,	ENSG00000231028,	1	2951	81.33	106	0.950782	127	0.950379	rs5880259	6:135867300_C_CTG	0.087	2400	16	16	0.8728	0.8728
LOC_720	GWAS	MS	rs11154801	6:135739355_C_A	7.07211	1.526e-12	MYB	HBS1L - MYB	1	232	94.83	1	0.986844	0	1	0.986844	0	rs11154801	6:135739355_C_A	0.9868	rs13197384	hQTL(H3K27ac)	6:135817308:135820491	Neutrophil	6:135818897_C_A	0	0.30203	-0.578 (0.113)	3.25105e-07	0.00443036	-	-	5_prime_UTR_variant,non_coding_transcript_exon_variant,regulatory_region_variant,upstream_gene_variant,upstream_gene_variant,	MODIFIER,MODIFIER,MODIFIER,MODIFIER,MODIFIER,	AHI1,LINC00271,NA,AHI1,LINC00271,	ENSG00000135541,ENSG00000231028,NA,ENSG00000135541,ENSG00000231028,	1	2951	7.46	134	0.951188	136	0.95036	rs13197384	6:135818897_C_A	0.0568	220	1	1	0.941184	0.941184
LOC_720	Immunochip	MS	rs11154801	6:135739355_C_A	5.97156	2.35e-09	AHI1	AHI1	1	28	100	2	0.963376	0	2	0.963369	0	rs11154801	6:135739355_C_A	0.5826	rs13197384	hQTL(H3K27ac)	6:135817308:135820491	Neutrophil	6:135818897_C_A	0	0.30203	-0.578 (0.113)	3.25105e-07	0.00443036	-	-	5_prime_UTR_variant,non_coding_transcript_exon_variant,regulatory_region_variant,upstream_gene_variant,upstream_gene_variant,	MODIFIER,MODIFIER,MODIFIER,MODIFIER,MODIFIER,	AHI1,LINC00271,NA,AHI1,LINC00271,	ENSG00000135541,ENSG00000231028,NA,ENSG00000135541,ENSG00000231028,	1	2951	0.95	134	0.951188	136	0.95036	rs13197384	6:135818897_C_A	0.0568	28	2	2	0.941184	0.941184
LOC_720	GWAS	MS	rs4896153	6:135833463_T_A	-7.37447	1.65e-13	LINC00271	LINC00271	2	2757	86.91	16	0.954919	1	16	0.954833	1	rs4896153	6:135833463_T_A	0.1435	rs13197384	hQTL(H3K27ac)	6:135817308:135820491	Neutrophil	6:135818897_C_A	0	0.30203	-0.578 (0.113)	3.25105e-07	0.00443036	-	-	5_prime_UTR_variant,non_coding_transcript_exon_variant,regulatory_region_variant,upstream_gene_variant,upstream_gene_variant,	MODIFIER,MODIFIER,MODIFIER,MODIFIER,MODIFIER,	AHI1,LINC00271,NA,AHI1,LINC00271,	ENSG00000135541,ENSG00000231028,NA,ENSG00000135541,ENSG00000231028,	1	2951	81.19	134	0.951188	136	0.95036	rs13197384	6:135818897_C_A	0.0568	2396	16	16	0.953407	0.953407
LOC_728	Immunochip	CD	rs7758080	6:149577079_A_G	-5.78449	7.2732e-09	MAP3K7IP2	TAB2, TAB2-AS1	2	36	91.67	3	0.999408	1	3	0.999345	1	rs7758080	6:149577079_A_G	0.8797	rs7758080	hQTL(H3K4me1)	6:149521085:149607644	Neutrophil	6:149577079_A_G	1	0.294416	-0.702 (0.109)	1.05588e-10	2.31813e-06	-	-	intron_variant,	MODIFIER,	TAB2,	ENSG00000055208,	1	5967	0.55	13	0.955979	13	0.955955	rs7758080	6:149577079_A_G	0.3426	33	1	1	1	1
LOC_728	Immunochip	IBD	rs7758080	6:149577079_A_G	-5.30188	1.14618e-07	MAP3K7IP2	TAB2, TAB2-AS1	1	36	91.67	3	0.999473	1	3	0.998646	1	rs7758080	6:149577079_A_G	0.8465	rs7758080	hQTL(H3K4me1)	6:149521085:149607644	Neutrophil	6:149577079_A_G	1	0.294416	-0.702 (0.109)	1.05588e-10	2.31813e-06	-	-	intron_variant,	MODIFIER,	TAB2,	ENSG00000055208,	1	5967	0.55	13	0.955979	13	0.955955	rs7758080	6:149577079_A_G	0.3426	33	1	1	1	1
LOC_728	GWAS	IBD	rs7758080	6:149577079_A_G	3.86957	0.0001088	MAP3K7IP2	TAB2, LOC105378049	1	5262	92	308	0.950078	1	5262	0.628434	1	rs9498249	6:149531807_G_A	0.0216	rs7758080	hQTL(H3K4me1)	6:149521085:149607644	Neutrophil	6:149577079_A_G	1	0.294416	-0.702 (0.109)	1.05588e-10	2.31813e-06	-	-	intron_variant,	MODIFIER,	TAB2,	ENSG00000055208,	1	5967	81.13	13	0.955979	13	0.955955	rs7758080	6:149577079_A_G	0.3426	4841	6	11	0.0434556	1
LOC_728	GWAS	IBD	rs7758080	6:149577079_A_G	-3.47325	0.0004986	MAP3K7IP2	TAB2, TAB2-AS1	1	5799	91.65	3615	0.950024	1	5799	0.176432	1	rs62426133	6:149302202_A_G	0.0475	rs7758080	hQTL(H3K4me1)	6:149521085:149607644	Neutrophil	6:149577079_A_G	1	0.294416	-0.702 (0.109)	1.05588e-10	2.31813e-06	-	-	intron_variant,	MODIFIER,	TAB2,	ENSG00000055208,	1	5967	89.07	13	0.955979	13	0.955955	rs7758080	6:149577079_A_G	0.3426	5315	11	11	0.0444917	1
LOC_728	GWAS	CD	rs7758080	6:149577079_A_G	-2.83123	0.004682	MAP3K7IP2	TAB2, TAB2-AS1	1	5798	91.67	3739	0.950011	1	5798	0.164239	1	rs73017015	6:148857963_A_G	0.0867	rs7758080	hQTL(H3K4me1)	6:149521085:149607644	Neutrophil	6:149577079_A_G	1	0.294416	-0.702 (0.109)	1.05588e-10	2.31813e-06	-	-	intron_variant,	MODIFIER,	TAB2,	ENSG00000055208,	1	5967	89.07	13	0.955979	13	0.955955	rs7758080	6:149577079_A_G	0.3426	5315	11	11	0.00488182	1
LOC_728	GWAS	IBD	rs7758080	6:149577079_A_G	2.372	0.0176923	-	-	1	6300	93	4402	0.950006	1	6300	0.2668	1	rs11361935	6:148577127_CT_C	0.0389554	rs7758080	hQTL(H3K4me1)	6:149521085:149607644	Neutrophil	6:149577079_A_G	1	0.294416	-0.702 (0.109)	1.05588e-10	2.31813e-06	-	-	intron_variant,	MODIFIER,	TAB2,	ENSG00000055208,	1	5967	98.19	13	0.955979	13	0.955955	rs7758080	6:149577079_A_G	0.342609	5859	13	13	0.00192021	1
LOC_728	Immunochip	CD	rs7758080	6:149577079_A_G	-5.78449	7.2732e-09	MAP3K7IP2	TAB2, TAB2-AS1	2	34	91.18	3	0.999408	1	3	0.999347	1	rs7758080	6:149577079_A_G	0.8797	rs7758080	hQTL(H3K27ac)	6:149550569:149560991	Monocyte	6:149577079_A_G	1	0.294416	-0.589 (0.111)	1.05179e-07	0.00351888	-	-	intron_variant,	MODIFIER,	TAB2,	ENSG00000055208,	1	5788	0.54	36	0.950556	43	0.9503	rs7758080	6:149577079_A_G	0.2423	31	1	1	1	1
LOC_728	Immunochip	IBD	rs7758080	6:149577079_A_G	-5.30188	1.14618e-07	MAP3K7IP2	TAB2, TAB2-AS1	1	34	91.18	3	0.999474	1	3	0.998673	1	rs7758080	6:149577079_A_G	0.8465	rs7758080	hQTL(H3K27ac)	6:149550569:149560991	Monocyte	6:149577079_A_G	1	0.294416	-0.589 (0.111)	1.05179e-07	0.00351888	-	-	intron_variant,	MODIFIER,	TAB2,	ENSG00000055208,	1	5788	0.54	36	0.950556	43	0.9503	rs7758080	6:149577079_A_G	0.2423	31	1	1	1	1
LOC_728	GWAS	IBD	rs7758080	6:149577079_A_G	3.86957	0.0001088	MAP3K7IP2	TAB2, LOC105378049	1	5088	92.16	299	0.950018	1	5088	0.635844	1	rs9498249	6:149531807_G_A	0.0216	rs7758080	hQTL(H3K27ac)	6:149550569:149560991	Monocyte	6:149577079_A_G	1	0.294416	-0.589 (0.111)	1.05179e-07	0.00351888	-	-	intron_variant,	MODIFIER,	TAB2,	ENSG00000055208,	1	5788	81.01	36	0.950556	43	0.9503	rs7758080	6:149577079_A_G	0.2423	4689	32	41	0.0434556	1
LOC_728	GWAS	IBD	rs7758080	6:149577079_A_G	-3.47325	0.0004986	MAP3K7IP2	TAB2, TAB2-AS1	1	5610	91.82	3451	0.950014	1	5610	0.180339	1	rs62426133	6:149302202_A_G	0.0478	rs7758080	hQTL(H3K27ac)	6:149550569:149560991	Monocyte	6:149577079_A_G	1	0.294416	-0.589 (0.111)	1.05179e-07	0.00351888	-	-	intron_variant,	MODIFIER,	TAB2,	ENSG00000055208,	1	5788	88.99	36	0.950556	43	0.9503	rs7758080	6:149577079_A_G	0.2423	5151	35	42	0.0444917	1
LOC_728	GWAS	CD	rs7758080	6:149577079_A_G	-2.83123	0.004682	MAP3K7IP2	TAB2, TAB2-AS1	1	5609	91.83	3571	0.950008	1	5609	0.167933	1	rs73017015	6:148857963_A_G	0.0872167	rs7758080	hQTL(H3K27ac)	6:149550569:149560991	Monocyte	6:149577079_A_G	1	0.294416	-0.589 (0.111)	1.05179e-07	0.00351888	-	-	intron_variant,	MODIFIER,	TAB2,	ENSG00000055208,	1	5788	88.99	36	0.950556	43	0.9503	rs7758080	6:149577079_A_G	0.242368	5151	35	42	0.00488182	1
LOC_734	Immunochip	CD	rs212388	6:159490436_C_T	-8.23504	1.79519e-16	-	AL356417.3, AL035530.2, AL035530.1	2	391	92.58	4	0.95229	0	4	0.952108	0	rs212388	6:159490436_C_T	0.7701	rs2451279	mQTL	cg01046905	Neutrophil	6:159515077_A_G	0	0.624366	0.725 (0.104)	2.73903e-12	1.2931e-07	-	NR	intergenic_variant,	MODIFIER,	NA,	NA,	1	6328	5.72	6	0.954784	6	0.954783	rs2451279	6:159515077_A_G	0.5563	362	0	0	0.832191	0.832191
LOC_734	GWAS	RA	rs2451258	6:159506600_C_T	6.17539	6.6e-10	TAGAP	AL035530.1, AL356417.3, AL035530.2	1	5474	94.19	8	0.970196	0	8	0.969885	0	rs2451258	6:159506600_C_T	0.1703	rs2451279	mQTL	cg01046905	Neutrophil	6:159515077_A_G	0	0.624366	0.725 (0.104)	2.73903e-12	1.2931e-07	-	NR	intergenic_variant,	MODIFIER,	NA,	NA,	1	6328	81.48	6	0.954784	6	0.954783	rs2451279	6:159515077_A_G	0.5563	5156	4	4	0.894769	0.894769
LOC_734	GWAS	CD	rs212388	6:159490436_C_T	6.45455	9.518e-11	Intergenic	AL356417.3, AL035530.2, AL035530.1	1	5388	93.86	16	0.956214	0	16	0.956212	0	rs212408	6:159470242_G_T	0.1461	rs2451279	mQTL	cg01046905	Neutrophil	6:159515077_A_G	0	0.624366	0.725 (0.104)	2.73903e-12	1.2931e-07	-	NR	intergenic_variant,	MODIFIER,	NA,	NA,	1	6328	79.91	6	0.954784	6	0.954783	rs2451279	6:159515077_A_G	0.5563	5057	0	0	0.480711	0.832191
LOC_734	Immunochip	IBD	rs212388	6:159490436_C_T	-5.20577	1.93192e-07	-	AL356417.3, AL035530.2, AL035530.1	2	391	92.58	20	0.954022	1	21	0.956057	1	rs212388	6:159490436_C_T	0.3248	rs2451279	Methylation	cg01046905	Neutrophil	6:159515077_A_G	0	0.624366	0.725 (0.104)	2.73903e-12	1.2931e-07	-	NR	intergenic_variant,	MODIFIER,	NA,	NA,	1	6328	5.72	6	0.954784	6	0.954783	rs2451279	6:159515077_A_G	0.5563	362	4	5	0.832191	0.832191
LOC_734	GWAS	CD	rs212388	6:159490436_C_T	-4.97026	6.358e-07	-	AL356417.3, AL035530.2, AL035530.1	1	5946	93.61	88	0.950594	1	5946	0.897547	1	rs212388	6:159490436_C_T	0.1154	rs2451279	Methylation	cg01046905	Neutrophil	6:159515077_A_G	0	0.624366	0.725 (0.104)	2.73903e-12	1.2931e-07	-	NR	intergenic_variant,	MODIFIER,	NA,	NA,	1	6328	87.96	6	0.954784	6	0.954783	rs2451279	6:159515077_A_G	0.5563	5566	6	6	0.832191	0.832191
LOC_734	Immunochip	PSO	rs2451258	6:159506600_C_T	2.48834	0.0128342	TAGAP	AL035530.1, AL356417.3, AL035530.2	1	352	91.76	218	0.95039	1	350	0.276018	1	rs62431928	6:159522109_G_C	0.6155	rs2451279	Methylation	cg01046905	Neutrophil	6:159515077_A_G	0	0.624366	0.725 (0.104)	2.73903e-12	1.2931e-07	-	NR	intergenic_variant,	MODIFIER,	NA,	NA,	1	6328	5.1	6	0.954784	6	0.954783	rs2451279	6:159515077_A_G	0.5563	323	4	5	0.0296271	0.894769
LOC_734	Immunochip	RA	rs629326	6:159496713_G_T	-2.76975	0.00561	TAGAP	AL356417.3, AL035530.1, AL035530.2	2	366	92.35	222	0.950018	1	366	0.295509	1	rs4708805	6:159350966_T_G	0.0598	rs2451279	Methylation	cg01046905	Neutrophil	6:159515077_A_G	0	0.624366	0.725 (0.104)	2.73903e-12	1.2931e-07	-	NR	intergenic_variant,	MODIFIER,	NA,	NA,	1	6328	5.34	6	0.954784	6	0.954783	rs2451279	6:159515077_A_G	0.5563	338	4	5	0.00011236	0.833354
LOC_734	GWAS	IBD	rs212388	6:159490436_C_T	-2.51696	0.01188	-	AL356417.3, AL035530.2, AL035530.1	1	5946	93.61	1124	0.950006	1	5946	0.428866	1	rs442297	6:159637016_C_T	0.0152483	rs2451279	Methylation	cg01046905	Neutrophil	6:159515077_A_G	0	0.624366	0.725 (0.104)	2.73903e-12	1.2931e-07	-	NR	intergenic_variant,	MODIFIER,	NA,	NA,	1	6328	87.96	6	0.954784	6	0.954783	rs2451279	6:159515077_A_G	0.55634	5566	6	6	0.0182863	0.832191
LOC_734	GWAS	CD	rs212388	6:159490436_C_T	-3.04578	0.00232074	Intergenic	LOC105378083	1	6629	93.57	5250	0.950005	1	6629	0.218131	1	rs212398	6:159474265_T_C	0.0445	rs2451279	Methylation	cg01046905	Neutrophil	6:159515077_A_G	0	0.624366	0.725 (0.104)	2.73903e-12	1.2931e-07	-	NR	intergenic_variant,	MODIFIER,	NA,	NA,	1	6328	98.02	6	0.954784	6	0.954783	rs2451279	6:159515077_A_G	0.5563	6203	6	6	0.468898	0.832191
LOC_740	Immunochip	CD	rs1819333, rs9457247,	6:167373547_T_G	9.03632	1.62016e-19	-/-	RNASET2 - LOC105378120/LOC105378120	2	351	92.59	1	0.96013	0	1	0.959947	0	rs9457247	6:167392174_C_T	0.9601	rs239936	hQTL(H3K4me1)	6:167500356:167514634	Neutrophil	6:167411616_C_T	0	0.616751	-0.826 (0.100)	1.13709e-16	5.13262e-12	-	-	intron_variant,regulatory_region_variant,upstream_gene_variant,upstream_gene_variant,upstream_gene_variant,	MODIFIER,MODIFIER,MODIFIER,MODIFIER,MODIFIER,	RP1-167A14.2,NA,FGFR1OP,MIR3939,RP11-517H2.6,	ENSG00000227598,NA,ENSG00000213066,ENSG00000265828,ENSG00000272980,	1	6881	4.72	1	0.976682	1	0.976682	rs239936	6:167411616_C_T	0.9767	325	0	0	0.818785	0.818785
LOC_740	GWAS	IBD	rs1819333	6:167373547_T_G	-7.75	8.814e-15	RP11-514O12.4, RNASET2, FGFR1OP, CCR6	RNASET2 - Z94721.1	1	5697	94.52	21	0.952707	0	21	0.952707	0	rs35171809	6:167432766_A_G	0.1517	rs239936	hQTL(H3K4me1)	6:167500356:167514634	Neutrophil	6:167411616_C_T	0	0.616751	-0.826 (0.100)	1.13709e-16	5.13262e-12	-	-	intron_variant,regulatory_region_variant,upstream_gene_variant,upstream_gene_variant,upstream_gene_variant,	MODIFIER,MODIFIER,MODIFIER,MODIFIER,MODIFIER,	RP1-167A14.2,NA,FGFR1OP,MIR3939,RP11-517H2.6,	ENSG00000227598,NA,ENSG00000213066,ENSG00000265828,ENSG00000272980,	1	6881	78.26	1	0.976682	1	0.976682	rs239936	6:167411616_C_T	0.9767	5385	0	0	0.542607	0.818785
LOC_740	GWAS	CD	rs1819333	6:167373547_T_G	-9.275	1.675e-20	RP11-514O12.4, RNASET2, FGFR1OP, CCR6	RNASET2 - Z94721.1	1	5695	94.52	50	0.95044	1	50	0.95044	1	rs35171809	6:167432766_A_G	0.1631	rs239936	hQTL(H3K4me1)	6:167500356:167514634	Neutrophil	6:167411616_C_T	0	0.616751	-0.826 (0.100)	1.13709e-16	5.13262e-12	-	-	intron_variant,regulatory_region_variant,upstream_gene_variant,upstream_gene_variant,upstream_gene_variant,	MODIFIER,MODIFIER,MODIFIER,MODIFIER,MODIFIER,	RP1-167A14.2,NA,FGFR1OP,MIR3939,RP11-517H2.6,	ENSG00000227598,NA,ENSG00000213066,ENSG00000265828,ENSG00000272980,	1	6881	78.23	1	0.976682	1	0.976682	rs239936	6:167411616_C_T	0.9767	5383	1	1	0.542607	0.818785
LOC_740	GWAS	CD	rs1819333, rs9457247,	6:167373547_T_G	6.82544	9.301e-12	-/-	RNASET2 - LOC105378120/LOC105378120	1	6515	93.57	170	0.951217	1	170	0.951126	1	rs444210	6:167390242_A_G	0.0534	rs239936	hQTL(H3K4me1)	6:167500356:167514634	Neutrophil	6:167411616_C_T	0	0.616751	-0.826 (0.100)	1.13709e-16	5.13262e-12	-	-	intron_variant,regulatory_region_variant,upstream_gene_variant,upstream_gene_variant,upstream_gene_variant,	MODIFIER,MODIFIER,MODIFIER,MODIFIER,MODIFIER,	RP1-167A14.2,NA,FGFR1OP,MIR3939,RP11-517H2.6,	ENSG00000227598,NA,ENSG00000213066,ENSG00000265828,ENSG00000272980,	1	6881	88.59	1	0.976682	1	0.976682	rs239936	6:167411616_C_T	0.9767	6096	1	1	0.781883	0.818785
LOC_740	GWAS	IBD	rs1819333	6:167373547_T_G	-3.41566	0.000636285	RP11-514O12.4, RNASET2, FGFR1OP, CCR6	RNASET2 - LOC105378120	1	7323	92.93	198	0.950378	0	336	0.950049	1	rs3778437	6:166795768_G_A	0.1042	rs239936	hQTL(H3K4me1)	6:167500356:167514634	Neutrophil	6:167411616_C_T	0	0.616751	-0.826 (0.100)	1.13709e-16	5.13262e-12	-	-	intron_variant,regulatory_region_variant,upstream_gene_variant,upstream_gene_variant,upstream_gene_variant,	MODIFIER,MODIFIER,MODIFIER,MODIFIER,MODIFIER,	RP1-167A14.2,NA,FGFR1OP,MIR3939,RP11-517H2.6,	ENSG00000227598,NA,ENSG00000213066,ENSG00000265828,ENSG00000272980,	1	6881	98.9	1	0.976682	1	0.976682	rs239936	6:167411616_C_T	0.9767	6805	0	1	0.0135534	0.818785
LOC_740	GWAS	CD	rs1819333	6:167373547_T_G	-4.31889	1.56818e-05	RP11-514O12.4, RNASET2, FGFR1OP, CCR6	RNASET2 - LOC105378120	1	7326	92.92	256	0.950038	1	264	0.950029	1	rs6921588	6:167494397_C_A	0.0197	rs239936	hQTL(H3K4me1)	6:167500356:167514634	Neutrophil	6:167411616_C_T	0	0.616751	-0.826 (0.100)	1.13709e-16	5.13262e-12	-	-	intron_variant,regulatory_region_variant,upstream_gene_variant,upstream_gene_variant,upstream_gene_variant,	MODIFIER,MODIFIER,MODIFIER,MODIFIER,MODIFIER,	RP1-167A14.2,NA,FGFR1OP,MIR3939,RP11-517H2.6,	ENSG00000227598,NA,ENSG00000213066,ENSG00000265828,ENSG00000272980,	1	6881	98.92	1	0.976682	1	0.976682	rs239936	6:167411616_C_T	0.9767	6807	1	1	0.4204	0.818785
LOC_740	GWAS	RA	rs1571878	6:167540842_C_T	-7.82945	4.9e-15	CCR6	AL121935.2, Z94721.2, CCR6	1	5178	94.48	7	0.965794	0	7	0.965709	0	rs1571878	6:167540842_C_T	0.3226	rs968334	eQTL	ENSG00000112486.10	Monocyte	6:167526096_T_C	0	0.538071	-0.793 (0.092)	5.3508e-18	1.68735e-13	CCR6	-	intron_variant,intron_variant,regulatory_region_variant,	MODIFIER,MODIFIER,MODIFIER,	CCR6,RP11-517H2.6,NA,	ENSG00000112486,ENSG00000272980,NA,	1	6959	70.3	8	0.972437	8	0.972437	rs968334	6:167526096_T_C	0.2159	4892	6	6	0.95991	0.95991
LOC_740	GWAS	RA	rs3093023	6:167534290_G_A	5.00137	5.69251e-07	CCR6	Z94721.2, AL121935.1, CCR6	1	2216	95.62	8	0.951395	1	24	0.950905	1	rs3093023	6:167534290_G_A	0.2024	rs968334	eQTL	ENSG00000112486.10	Monocyte	6:167526096_T_C	0	0.538071	-0.793 (0.092)	5.3508e-18	1.68735e-13	CCR6	-	intron_variant,intron_variant,regulatory_region_variant,	MODIFIER,MODIFIER,MODIFIER,	CCR6,RP11-517H2.6,NA,	ENSG00000112486,ENSG00000272980,NA,	1	6959	30.45	8	0.972437	8	0.972437	rs968334	6:167526096_T_C	0.2159	2119	5	5	0.969793	0.969793
LOC_740	Immunochip	CD	rs1819333, rs9457247,	6:167373547_T_G	9.03632	1.62016e-19	-/-	RNASET2 - LOC105378120/LOC105378120	2	353	92.07	1	0.96013	0	1	0.959947	0	rs9457247	6:167392174_C_T	0.9601	rs444210	mQTL	cg00271210	Monocyte	6:167390242_A_G	0	0.581218	-1.168 (0.082)	9.62241e-46	7.19345e-40	-	RPS6KA2	intron_variant,	MODIFIER,	RP1-167A14.2,	ENSG00000227598,	2	6787	4.79	112	0.951113	112	0.951113	rs444210	6:167390242_A_G	0.7031	325	1	1	0.949396	0.949396
LOC_740	Immunochip	IBD	rs444210	6:167390242_A_G	-8.50086	1.88186e-17	-	Z94721.1	2	353	92.07	18	0.95147	1	18	0.951194	1	rs9457247	6:167392174_C_T	0.7599	rs444210	mQTL	cg00271210	Monocyte	6:167390242_A_G	1	0.581218	-1.168 (0.082)	9.62241e-46	7.19345e-40	-	RPS6KA2	intron_variant,	MODIFIER,	RP1-167A14.2,	ENSG00000227598,	2	6787	4.79	112	0.951113	112	0.951113	rs444210	6:167390242_A_G	0.7031	325	3	5	0.949396	1
LOC_740	GWAS	IBD	rs1819333	6:167373547_T_G	-7.75	8.814e-15	RP11-514O12.4, RNASET2, FGFR1OP, CCR6	RNASET2 - Z94721.1	1	5646	92.26	21	0.952707	0	21	0.952707	0	rs35171809	6:167432766_A_G	0.1517	rs444210	mQTL	cg00271210	Monocyte	6:167390242_A_G	0	0.581218	-1.168 (0.082)	9.62241e-46	7.19345e-40	-	RPS6KA2	intron_variant,	MODIFIER,	RP1-167A14.2,	ENSG00000227598,	2	6787	76.75	112	0.951113	112	0.951113	rs444210	6:167390242_A_G	0.7031	5209	0	0	0.713246	0.949396
LOC_740	GWAS	CD	rs1819333	6:167373547_T_G	-9.275	1.675e-20	RP11-514O12.4, RNASET2, FGFR1OP, CCR6	RNASET2 - Z94721.1	1	5643	92.27	50	0.95044	1	50	0.95044	1	rs35171809	6:167432766_A_G	0.1631	rs444210	mQTL	cg00271210	Monocyte	6:167390242_A_G	0	0.581218	-1.168 (0.082)	9.62241e-46	7.19345e-40	-	RPS6KA2	intron_variant,	MODIFIER,	RP1-167A14.2,	ENSG00000227598,	2	6787	76.72	112	0.951113	112	0.951113	rs444210	6:167390242_A_G	0.7031	5207	22	20	0.713246	0.949396
LOC_740	GWAS	IBD	rs444210	6:167390242_A_G	-6.518	7.391e-11	-	Z94721.1	1	6447	91.58	141	0.950739	1	141	0.95056	1	rs444210	6:167390242_A_G	0.1015	rs444210	mQTL	cg00271210	Monocyte	6:167390242_A_G	1	0.581218	-1.168 (0.082)	9.62241e-46	7.19345e-40	-	RPS6KA2	intron_variant,	MODIFIER,	RP1-167A14.2,	ENSG00000227598,	2	6787	86.99	112	0.951113	112	0.951113	rs444210	6:167390242_A_G	0.7031	5904	74	85	1	1
LOC_740	GWAS	CD	rs1819333, rs9457247,	6:167373547_T_G	6.82544	9.301e-12	-/-	RNASET2 - LOC105378120/LOC105378120	1	6446	91.58	170	0.951217	1	170	0.951126	1	rs444210	6:167390242_A_G	0.0534	rs444210	mQTL	cg00271210	Monocyte	6:167390242_A_G	0	0.581218	-1.168 (0.082)	9.62241e-46	7.19345e-40	-	RPS6KA2	intron_variant,	MODIFIER,	RP1-167A14.2,	ENSG00000227598,	2	6787	86.98	112	0.951113	112	0.951113	rs444210	6:167390242_A_G	0.7031	5903	88	92	1	0.949396
LOC_740	GWAS	IBD	rs1819333	6:167373547_T_G	-3.41566	0.000636285	RP11-514O12.4, RNASET2, FGFR1OP, CCR6	RNASET2 - LOC105378120	1	7251	92.25	198	0.950945	0	332	0.950073	1	rs3778437	6:166795768_G_A	0.1042	rs444210	Methylation	cg00271210	Monocyte	6:167390242_A_G	0	0.581218	-1.168 (0.082)	9.62241e-46	7.19345e-40	-	RPS6KA2	intron_variant,	MODIFIER,	RP1-167A14.2,	ENSG00000227598,	2	6787	98.56	112	0.951113	112	0.951113	rs444210	6:167390242_A_G	0.7031	6689	0	35	0.010962	0.949396
LOC_740	GWAS	CD	rs1819333	6:167373547_T_G	-4.31889	1.56818e-05	RP11-514O12.4, RNASET2, FGFR1OP, CCR6	RNASET2 - LOC105378120	1	7241	92.27	256	0.950057	1	264	0.950085	1	rs6921588	6:167494397_C_A	0.0197	rs444210	Methylation	cg00271210	Monocyte	6:167390242_A_G	0	0.581218	-1.168 (0.082)	9.62241e-46	7.19345e-40	-	RPS6KA2	intron_variant,	MODIFIER,	RP1-167A14.2,	ENSG00000227598,	2	6787	98.44	112	0.951113	112	0.951113	rs444210	6:167390242_A_G	0.7031	6681	22	28	0.551691	0.949396
LOC_740	Immunochip	CD	rs1819333, rs9457247,	6:167373547_T_G	9.03632	1.62016e-19	-/-	RNASET2 - LOC105378120/LOC105378120	2	349	92.55	1	0.96013	0	1	0.959947	0	rs9457247	6:167392174_C_T	0.9601	rs75590964	mQTL	cg17744997	Neutrophil	6:167387529_A_AAGTG	0	0.550761	0.720 (0.088)	3.17763e-16	2.48785e-11	-	NR	intron_variant,	MODIFIER,	RP1-167A14.2,	ENSG00000227598,	1	6690	4.83	113	0.95115	113	0.95115	rs75590964	6:167387529_A_AAGTG	0.7658	323	1	1	0.830893	0.830893
LOC_740	Immunochip	IBD	rs444210	6:167390242_A_G	-8.50086	1.88186e-17	-	Z94721.1	2	349	92.55	18	0.95147	0	18	0.951194	0	rs9457247	6:167392174_C_T	0.7599	rs75590964	mQTL	cg17744997	Neutrophil	6:167387529_A_AAGTG	0	0.550761	0.720 (0.088)	3.17763e-16	2.48785e-11	-	NR	intron_variant,	MODIFIER,	RP1-167A14.2,	ENSG00000227598,	1	6690	4.83	113	0.95115	113	0.95115	rs75590964	6:167387529_A_AAGTG	0.7658	323	3	5	0.830893	0.823879
LOC_740	GWAS	IBD	rs1819333	6:167373547_T_G	-7.75	8.814e-15	RP11-514O12.4, RNASET2, FGFR1OP, CCR6	RNASET2 - Z94721.1	1	5487	94.28	21	0.952707	0	21	0.952707	0	rs35171809	6:167432766_A_G	0.1517	rs75590964	mQTL	cg17744997	Neutrophil	6:167387529_A_AAGTG	0	0.550761	0.720 (0.088)	3.17763e-16	2.48785e-11	-	NR	intron_variant,	MODIFIER,	RP1-167A14.2,	ENSG00000227598,	1	6690	77.32	113	0.95115	113	0.95115	rs75590964	6:167387529_A_AAGTG	0.7658	5173	0	0	0.605005	0.830893
LOC_740	GWAS	CD	rs1819333	6:167373547_T_G	-9.275	1.675e-20	RP11-514O12.4, RNASET2, FGFR1OP, CCR6	RNASET2 - Z94721.1	1	5484	94.29	50	0.95044	0	50	0.95044	0	rs35171809	6:167432766_A_G	0.1631	rs75590964	mQTL	cg17744997	Neutrophil	6:167387529_A_AAGTG	0	0.550761	0.720 (0.088)	3.17763e-16	2.48785e-11	-	NR	intron_variant,	MODIFIER,	RP1-167A14.2,	ENSG00000227598,	1	6690	77.29	113	0.95115	113	0.95115	rs75590964	6:167387529_A_AAGTG	0.7658	5171	22	19	0.605005	0.830893
LOC_740	GWAS	IBD	rs444210	6:167390242_A_G	-6.518	7.391e-11	-	Z94721.1	1	6298	93.38	141	0.950739	0	141	0.95056	0	rs444210	6:167390242_A_G	0.1015	rs75590964	mQTL	cg17744997	Neutrophil	6:167387529_A_AAGTG	0	0.550761	0.720 (0.088)	3.17763e-16	2.48785e-11	-	NR	intron_variant,	MODIFIER,	RP1-167A14.2,	ENSG00000227598,	1	6690	87.91	113	0.95115	113	0.95115	rs75590964	6:167387529_A_AAGTG	0.7658	5881	74	85	0.823879	0.823879
LOC_740	GWAS	CD	rs1819333, rs9457247,	6:167373547_T_G	6.82544	9.301e-12	-/-	RNASET2 - LOC105378120/LOC105378120	1	6298	93.38	170	0.951217	0	170	0.951126	0	rs444210	6:167390242_A_G	0.0534	rs75590964	mQTL	cg17744997	Neutrophil	6:167387529_A_AAGTG	0	0.550761	0.720 (0.088)	3.17763e-16	2.48785e-11	-	NR	intron_variant,	MODIFIER,	RP1-167A14.2,	ENSG00000227598,	1	6690	87.91	113	0.95115	113	0.95115	rs75590964	6:167387529_A_AAGTG	0.7658	5881	88	92	0.823879	0.830893
LOC_740	GWAS	IBD	rs1819333	6:167373547_T_G	-3.41566	0.000636285	RP11-514O12.4, RNASET2, FGFR1OP, CCR6	RNASET2 - LOC105378120	1	7097	92.97	198	0.950941	0	324	0.950052	0	rs3778437	6:166795768_G_A	0.1042	rs75590964	Methylation	cg17744997	Neutrophil	6:167387529_A_AAGTG	0	0.550761	0.720 (0.088)	3.17763e-16	2.48785e-11	-	NR	intron_variant,	MODIFIER,	RP1-167A14.2,	ENSG00000227598,	1	6690	98.62	113	0.95115	113	0.95115	rs75590964	6:167387529_A_AAGTG	0.7658	6598	0	32	0.0181467	0.830893
LOC_740	GWAS	CD	rs1819333	6:167373547_T_G	-4.31889	1.56818e-05	RP11-514O12.4, RNASET2, FGFR1OP, CCR6	RNASET2 - LOC105378120	1	7099	92.97	256	0.950038	0	264	0.95013	0	rs6921588	6:167494397_C_A	0.0197	rs75590964	Methylation	cg17744997	Neutrophil	6:167387529_A_AAGTG	0	0.550761	0.720 (0.088)	3.17763e-16	2.48785e-11	-	NR	intron_variant,	MODIFIER,	RP1-167A14.2,	ENSG00000227598,	1	6690	98.65	113	0.95115	113	0.95115	rs75590964	6:167387529_A_AAGTG	0.7658	6600	23	29	0.457719	0.830893
LOC_740	GWAS	RA	rs1571878	6:167540842_C_T	-7.82945	4.9e-15	CCR6	AL121935.2, Z94721.2, CCR6	1	5047	94.63	7	0.965794	0	7	0.965709	0	rs1571878	6:167540842_C_T	0.3226	rs968334	mQTL	cg07741184	T-cell	6:167526096_T_C	0	0.538071	-0.611 (0.120)	3.36202e-07	0.0160712	-	NR	intron_variant,intron_variant,regulatory_region_variant,	MODIFIER,MODIFIER,MODIFIER,	CCR6,RP11-517H2.6,NA,	ENSG00000112486,ENSG00000272980,NA,	1	6831	69.92	123	0.951003	126	0.952737	rs968334	6:167526096_T_C	0.047	4776	7	7	0.95991	0.95991
LOC_740	GWAS	RA	rs3093023	6:167534290_G_A	5.00137	5.69251e-07	CCR6	Z94721.2, AL121935.1, CCR6	1	2170	95.71	8	0.95144	1	23	0.950263	1	rs3093023	6:167534290_G_A	0.2024	rs968334	Methylation	cg07741184	T-cell	6:167526096_T_C	0	0.538071	-0.611 (0.120)	3.36202e-07	0.0160712	-	NR	intron_variant,intron_variant,regulatory_region_variant,	MODIFIER,MODIFIER,MODIFIER,	CCR6,RP11-517H2.6,NA,	ENSG00000112486,ENSG00000272980,NA,	1	6831	30.41	123	0.951003	126	0.952737	rs968334	6:167526096_T_C	0.047	2077	7	8	0.969793	0.969793
LOC_740	Immunochip	CD	rs1819333, rs9457247,	6:167373547_T_G	9.03632	1.62016e-19	-/-	RNASET2 - LOC105378120/LOC105378120	2	349	92.55	1	0.96013	0	1	0.959947	0	rs9457247	6:167392174_C_T	0.9601	rs150189585	mQTL	cg25258033	Monocyte	6:167370686_GCCTGGCCCTCACCCAGC_G	0	0.431472	-1.205 (0.080)	1.51862e-51	1.86896e-45	-	RNASET2	regulatory_region_variant,upstream_gene_variant,upstream_gene_variant,	MODIFIER,MODIFIER,MODIFIER,	NA,RNASET2,RP11-514O12.4,	NA,ENSG00000026297,ENSG00000249141,	2	6645	4.86	126	0.952164	126	0.952164	rs150189585	6:167370686_GCCTGGCCCTCACCCAGC_G	0.0076	323	1	1	1	1
LOC_740	Immunochip	CD	rs1819333, rs9457247,	6:167373547_T_G	9.03632	1.62016e-19	-/-	RNASET2 - LOC105378120/LOC105378120	2	349	92.55	1	0.96013	0	1	0.959947	0	rs9457247	6:167392174_C_T	0.9601	rs444210	hQTL(H3K27ac)	6:167396031:167404437	T-cell	6:167390242_A_G	0	0.581218	-1.224 (0.088)	1.74949e-43	9.63641e-37	-	-	intron_variant,	MODIFIER,	RP1-167A14.2,	ENSG00000227598,	1	6724	4.8	126	0.952345	126	0.952345	rs444210	6:167390242_A_G	0.5102	323	1	1	0.949396	0.949396
LOC_740	Immunochip	IBD	rs444210	6:167390242_A_G	-8.50086	1.88186e-17	-	Z94721.1	2	349	92.55	18	0.95147	1	18	0.951194	1	rs9457247	6:167392174_C_T	0.7599	rs444210	hQTL(H3K27ac)	6:167396031:167404437	T-cell	6:167390242_A_G	1	0.581218	-1.224 (0.088)	1.74949e-43	9.63641e-37	-	-	intron_variant,	MODIFIER,	RP1-167A14.2,	ENSG00000227598,	1	6724	4.8	126	0.952345	126	0.952345	rs444210	6:167390242_A_G	0.5102	323	3	5	0.949396	1
LOC_740	Immunochip	IBD	rs444210	6:167390242_A_G	-8.50086	1.88186e-17	-	Z94721.1	2	349	92.55	18	0.95147	0	18	0.951194	0	rs9457247	6:167392174_C_T	0.7599	rs150189585	mQTL	cg25258033	Monocyte	6:167370686_GCCTGGCCCTCACCCAGC_G	0	0.431472	-1.205 (0.080)	1.51862e-51	1.86896e-45	-	RNASET2	regulatory_region_variant,upstream_gene_variant,upstream_gene_variant,	MODIFIER,MODIFIER,MODIFIER,	NA,RNASET2,RP11-514O12.4,	NA,ENSG00000026297,ENSG00000249141,	2	6645	4.86	126	0.952164	126	0.952164	rs150189585	6:167370686_GCCTGGCCCTCACCCAGC_G	0.0076	323	2	4	1	0.949396
LOC_740	GWAS	IBD	rs1819333	6:167373547_T_G	-7.75	8.814e-15	RP11-514O12.4, RNASET2, FGFR1OP, CCR6	RNASET2 - Z94721.1	1	5510	94.3	21	0.952707	0	21	0.952707	0	rs35171809	6:167432766_A_G	0.1517	rs444210	hQTL(H3K27ac)	6:167396031:167404437	T-cell	6:167390242_A_G	0	0.581218	-1.224 (0.088)	1.74949e-43	9.63641e-37	-	-	intron_variant,	MODIFIER,	RP1-167A14.2,	ENSG00000227598,	1	6724	77.28	126	0.952345	126	0.952345	rs444210	6:167390242_A_G	0.5102	5196	0	0	0.713246	0.949396
LOC_740	GWAS	CD	rs1819333	6:167373547_T_G	-9.275	1.675e-20	RP11-514O12.4, RNASET2, FGFR1OP, CCR6	RNASET2 - Z94721.1	1	5440	94.32	50	0.95044	0	50	0.95044	0	rs35171809	6:167432766_A_G	0.1631	rs150189585	mQTL	cg25258033	Monocyte	6:167370686_GCCTGGCCCTCACCCAGC_G	0	0.431472	-1.205 (0.080)	1.51862e-51	1.86896e-45	-	RNASET2	regulatory_region_variant,upstream_gene_variant,upstream_gene_variant,	MODIFIER,MODIFIER,MODIFIER,	NA,RNASET2,RP11-514O12.4,	NA,ENSG00000026297,ENSG00000249141,	2	6645	77.22	126	0.952164	126	0.952164	rs150189585	6:167370686_GCCTGGCCCTCACCCAGC_G	0.0076	5131	22	22	0.65775	1
LOC_740	GWAS	CD	rs1819333	6:167373547_T_G	-9.275	1.675e-20	RP11-514O12.4, RNASET2, FGFR1OP, CCR6	RNASET2 - Z94721.1	1	5507	94.32	50	0.95044	1	50	0.95044	1	rs35171809	6:167432766_A_G	0.1631	rs444210	hQTL(H3K27ac)	6:167396031:167404437	T-cell	6:167390242_A_G	0	0.581218	-1.224 (0.088)	1.74949e-43	9.63641e-37	-	-	intron_variant,	MODIFIER,	RP1-167A14.2,	ENSG00000227598,	1	6724	77.25	126	0.952345	126	0.952345	rs444210	6:167390242_A_G	0.5102	5194	23	21	0.713246	0.949396
LOC_740	GWAS	IBD	rs444210	6:167390242_A_G	-6.518	7.391e-11	-	Z94721.1	1	6323	93.41	141	0.950739	1	141	0.95056	1	rs444210	6:167390242_A_G	0.1015	rs444210	hQTL(H3K27ac)	6:167396031:167404437	T-cell	6:167390242_A_G	1	0.581218	-1.224 (0.088)	1.74949e-43	9.63641e-37	-	-	intron_variant,	MODIFIER,	RP1-167A14.2,	ENSG00000227598,	1	6724	87.83	126	0.952345	126	0.952345	rs444210	6:167390242_A_G	0.5102	5906	87	89	1	1
LOC_740	GWAS	IBD	rs444210	6:167390242_A_G	-6.518	7.391e-11	-	Z94721.1	1	6244	93.43	141	0.950739	0	141	0.950561	0	rs444210	6:167390242_A_G	0.1015	rs150189585	mQTL	cg25258033	Monocyte	6:167370686_GCCTGGCCCTCACCCAGC_G	0	0.431472	-1.205 (0.080)	1.51862e-51	1.86896e-45	-	RNASET2	regulatory_region_variant,upstream_gene_variant,upstream_gene_variant,	MODIFIER,MODIFIER,MODIFIER,	NA,RNASET2,RP11-514O12.4,	NA,ENSG00000026297,ENSG00000249141,	2	6645	87.8	126	0.952164	126	0.952164	rs150189585	6:167370686_GCCTGGCCCTCACCCAGC_G	0.0076	5834	90	91	0.949396	0.949396
LOC_740	GWAS	CD	rs1819333, rs9457247,	6:167373547_T_G	6.82544	9.301e-12	-/-	RNASET2 - LOC105378120/LOC105378120	1	6244	93.43	170	0.951217	0	170	0.951126	0	rs444210	6:167390242_A_G	0.0534	rs150189585	mQTL	cg25258033	Monocyte	6:167370686_GCCTGGCCCTCACCCAGC_G	0	0.431472	-1.205 (0.080)	1.51862e-51	1.86896e-45	-	RNASET2	regulatory_region_variant,upstream_gene_variant,upstream_gene_variant,	MODIFIER,MODIFIER,MODIFIER,	NA,RNASET2,RP11-514O12.4,	NA,ENSG00000026297,ENSG00000249141,	2	6645	87.8	126	0.952164	126	0.952164	rs150189585	6:167370686_GCCTGGCCCTCACCCAGC_G	0.0076	5834	105	107	0.949396	1
LOC_740	GWAS	CD	rs1819333, rs9457247,	6:167373547_T_G	6.82544	9.301e-12	-/-	RNASET2 - LOC105378120/LOC105378120	1	6323	93.41	170	0.951217	1	170	0.951126	1	rs444210	6:167390242_A_G	0.0534	rs444210	hQTL(H3K27ac)	6:167396031:167404437	T-cell	6:167390242_A_G	0	0.581218	-1.224 (0.088)	1.74949e-43	9.63641e-37	-	-	intron_variant,	MODIFIER,	RP1-167A14.2,	ENSG00000227598,	1	6724	87.83	126	0.952345	126	0.952345	rs444210	6:167390242_A_G	0.5102	5906	102	105	1	0.949396
LOC_740	GWAS	IBD	rs1819333	6:167373547_T_G	-3.41566	0.000636285	RP11-514O12.4, RNASET2, FGFR1OP, CCR6	RNASET2 - LOC105378120	1	7135	92.94	198	0.950919	0	326	0.950044	1	rs3778437	6:166795768_G_A	0.1042	rs444210	hQTL(H3K27ac)	6:167396031:167404437	T-cell	6:167390242_A_G	0	0.581218	-1.224 (0.088)	1.74949e-43	9.63641e-37	-	-	intron_variant,	MODIFIER,	RP1-167A14.2,	ENSG00000227598,	1	6724	98.62	126	0.952345	126	0.952345	rs444210	6:167390242_A_G	0.5102	6631	0	34	0.010962	0.949396
LOC_740	GWAS	IBD	rs1819333	6:167373547_T_G	-3.41566	0.000636285	RP11-514O12.4, RNASET2, FGFR1OP, CCR6	RNASET2 - LOC105378120	1	7044	93.03	198	0.950933	0	321	0.950006	1	rs3778437	6:166795768_G_A	0.104222	rs150189585	Methylation	cg25258033	Monocyte	6:167370686_GCCTGGCCCTCACCCAGC_G	0	0.431472	-1.205 (0.080)	1.51862e-51	1.86896e-45	-	RNASET2	regulatory_region_variant,upstream_gene_variant,upstream_gene_variant,	MODIFIER,MODIFIER,MODIFIER,	NA,RNASET2,RP11-514O12.4,	NA,ENSG00000026297,ENSG00000249141,	2	6645	98.62	126	0.952164	126	0.952164	rs150189585	6:167370686_GCCTGGCCCTCACCCAGC_G	0.00755686	6553	0	34	0.0139376	1
LOC_740	GWAS	CD	rs1819333	6:167373547_T_G	-4.31889	1.56818e-05	RP11-514O12.4, RNASET2, FGFR1OP, CCR6	RNASET2 - LOC105378120	1	7038	93.04	256	0.950024	0	264	0.950142	0	rs6921588	6:167494397_C_A	0.0197	rs150189585	Methylation	cg25258033	Monocyte	6:167370686_GCCTGGCCCTCACCCAGC_G	0	0.431472	-1.205 (0.080)	1.51862e-51	1.86896e-45	-	RNASET2	regulatory_region_variant,upstream_gene_variant,upstream_gene_variant,	MODIFIER,MODIFIER,MODIFIER,	NA,RNASET2,RP11-514O12.4,	NA,ENSG00000026297,ENSG00000249141,	2	6645	98.54	126	0.952164	126	0.952164	rs150189585	6:167370686_GCCTGGCCCTCACCCAGC_G	0.0076	6548	22	29	0.512006	1
LOC_740	GWAS	CD	rs1819333	6:167373547_T_G	-4.31889	1.56818e-05	RP11-514O12.4, RNASET2, FGFR1OP, CCR6	RNASET2 - LOC105378120	1	7134	92.95	256	0.950036	1	264	0.950112	1	rs6921588	6:167494397_C_A	0.0197	rs444210	hQTL(H3K27ac)	6:167396031:167404437	T-cell	6:167390242_A_G	0	0.581218	-1.224 (0.088)	1.74949e-43	9.63641e-37	-	-	intron_variant,	MODIFIER,	RP1-167A14.2,	ENSG00000227598,	1	6724	98.62	126	0.952345	126	0.952345	rs444210	6:167390242_A_G	0.5102	6631	23	29	0.551691	0.949396
LOC_740	Immunochip	CD	rs1819333, rs9457247,	6:167373547_T_G	9.03632	1.62016e-19	-/-	RNASET2 - LOC105378120/LOC105378120	2	349	92.55	1	0.96013	0	1	0.959947	0	rs9457247	6:167392174_C_T	0.9601	rs150189585	hQTL(H3K27ac)	6:167381294:167388865	Neutrophil	6:167370686_GCCTGGCCCTCACCCAGC_G	0	0.431472	1.233 (0.079)	2.16984e-55	2.86402e-48	-	-	regulatory_region_variant,upstream_gene_variant,upstream_gene_variant,	MODIFIER,MODIFIER,MODIFIER,	NA,RNASET2,RP11-514O12.4,	NA,ENSG00000026297,ENSG00000249141,	2	6668	4.84	127	0.955985	127	0.955985	rs150189585	6:167370686_GCCTGGCCCTCACCCAGC_G	0.0075	323	1	1	1	1
LOC_740	Immunochip	CD	rs1819333, rs9457247,	6:167373547_T_G	9.03632	1.62016e-19	-/-	RNASET2 - LOC105378120/LOC105378120	2	350	92.57	1	0.96013	0	1	0.959947	0	rs9457247	6:167392174_C_T	0.9601	rs150189585	hQTL(H3K4me1)	6:167395942:167422340	Monocyte	6:167370686_GCCTGGCCCTCACCCAGC_G	0	0.431472	1.255 (0.079)	1.67117e-56	1.64096e-50	-	-	regulatory_region_variant,upstream_gene_variant,upstream_gene_variant,	MODIFIER,MODIFIER,MODIFIER,	NA,RNASET2,RP11-514O12.4,	NA,ENSG00000026297,ENSG00000249141,	2	6819	4.75	127	0.952133	127	0.952133	rs150189585	6:167370686_GCCTGGCCCTCACCCAGC_G	0.0075	324	1	1	1	1
LOC_740	Immunochip	CD	rs1819333, rs9457247,	6:167373547_T_G	9.03632	1.62016e-19	-/-	RNASET2 - LOC105378120/LOC105378120	2	349	92.55	1	0.96013	0	1	0.959947	0	rs9457247	6:167392174_C_T	0.9601	rs150189585	mQTL	cg20406979	Monocyte	6:167370686_GCCTGGCCCTCACCCAGC_G	0	0.431472	-1.183 (0.081)	1.82575e-48	1.66183e-42	-	NR	regulatory_region_variant,upstream_gene_variant,upstream_gene_variant,	MODIFIER,MODIFIER,MODIFIER,	NA,RNASET2,RP11-514O12.4,	NA,ENSG00000026297,ENSG00000249141,	2	6643	4.86	127	0.951437	127	0.951437	rs150189585	6:167370686_GCCTGGCCCTCACCCAGC_G	0.0075	323	1	1	1	1
LOC_740	Immunochip	CD	rs1819333, rs9457247,	6:167373547_T_G	9.03632	1.62016e-19	-/-	RNASET2 - LOC105378120/LOC105378120	2	349	92.55	1	0.96013	0	1	0.959947	0	rs9457247	6:167392174_C_T	0.9601	rs444210	hQTL(H3K27ac)	6:167335718:167381159	T-cell	6:167390242_A_G	0	0.581218	-1.197 (0.090)	1.24728e-40	3.77493e-34	-	-	intron_variant,	MODIFIER,	RP1-167A14.2,	ENSG00000227598,	1	6826	4.73	127	0.951466	127	0.951466	rs444210	6:167390242_A_G	0.4881	323	1	1	0.949396	0.949396
LOC_740	Immunochip	IBD	rs444210	6:167390242_A_G	-8.50086	1.88186e-17	-	Z94721.1	2	349	92.55	18	0.95147	1	18	0.951194	1	rs9457247	6:167392174_C_T	0.7599	rs444210	hQTL(H3K27ac)	6:167335718:167381159	T-cell	6:167390242_A_G	1	0.581218	-1.197 (0.090)	1.24728e-40	3.77493e-34	-	-	intron_variant,	MODIFIER,	RP1-167A14.2,	ENSG00000227598,	1	6826	4.73	127	0.951466	127	0.951466	rs444210	6:167390242_A_G	0.4881	323	3	5	0.949396	1
LOC_740	Immunochip	IBD	rs444210	6:167390242_A_G	-8.50086	1.88186e-17	-	Z94721.1	2	349	92.55	18	0.95147	0	18	0.951194	0	rs9457247	6:167392174_C_T	0.7599	rs150189585	hQTL(H3K27ac)	6:167381294:167388865	Neutrophil	6:167370686_GCCTGGCCCTCACCCAGC_G	0	0.431472	1.233 (0.079)	2.16984e-55	2.86402e-48	-	-	regulatory_region_variant,upstream_gene_variant,upstream_gene_variant,	MODIFIER,MODIFIER,MODIFIER,	NA,RNASET2,RP11-514O12.4,	NA,ENSG00000026297,ENSG00000249141,	2	6668	4.84	127	0.955985	127	0.955985	rs150189585	6:167370686_GCCTGGCCCTCACCCAGC_G	0.0075	323	2	4	1	0.949396
LOC_740	Immunochip	IBD	rs444210	6:167390242_A_G	-8.50086	1.88186e-17	-	Z94721.1	2	350	92.57	18	0.95147	0	18	0.951194	0	rs9457247	6:167392174_C_T	0.7599	rs150189585	hQTL(H3K4me1)	6:167395942:167422340	Monocyte	6:167370686_GCCTGGCCCTCACCCAGC_G	0	0.431472	1.255 (0.079)	1.67117e-56	1.64096e-50	-	-	regulatory_region_variant,upstream_gene_variant,upstream_gene_variant,	MODIFIER,MODIFIER,MODIFIER,	NA,RNASET2,RP11-514O12.4,	NA,ENSG00000026297,ENSG00000249141,	2	6819	4.75	127	0.952133	127	0.952133	rs150189585	6:167370686_GCCTGGCCCTCACCCAGC_G	0.0075	324	2	4	1	0.949396
LOC_740	Immunochip	IBD	rs444210	6:167390242_A_G	-8.50086	1.88186e-17	-	Z94721.1	2	349	92.55	18	0.95147	0	18	0.951194	0	rs9457247	6:167392174_C_T	0.7599	rs150189585	mQTL	cg20406979	Monocyte	6:167370686_GCCTGGCCCTCACCCAGC_G	0	0.431472	-1.183 (0.081)	1.82575e-48	1.66183e-42	-	NR	regulatory_region_variant,upstream_gene_variant,upstream_gene_variant,	MODIFIER,MODIFIER,MODIFIER,	NA,RNASET2,RP11-514O12.4,	NA,ENSG00000026297,ENSG00000249141,	2	6643	4.86	127	0.951437	127	0.951437	rs150189585	6:167370686_GCCTGGCCCTCACCCAGC_G	0.0075	323	2	4	1	0.949396
LOC_740	GWAS	IBD	rs1819333	6:167373547_T_G	-7.75	8.814e-15	RP11-514O12.4, RNASET2, FGFR1OP, CCR6	RNASET2 - Z94721.1	1	5570	94.43	21	0.952707	0	21	0.952707	0	rs35171809	6:167432766_A_G	0.1517	rs444210	hQTL(H3K27ac)	6:167335718:167381159	T-cell	6:167390242_A_G	0	0.581218	-1.197 (0.090)	1.24728e-40	3.77493e-34	-	-	intron_variant,	MODIFIER,	RP1-167A14.2,	ENSG00000227598,	1	6826	77.06	127	0.951466	127	0.951466	rs444210	6:167390242_A_G	0.4881	5260	0	0	0.713246	0.949396
LOC_740	GWAS	CD	rs1819333	6:167373547_T_G	-9.275	1.675e-20	RP11-514O12.4, RNASET2, FGFR1OP, CCR6	RNASET2 - Z94721.1	1	5592	94.37	50	0.95044	0	50	0.95044	0	rs35171809	6:167432766_A_G	0.1631	rs150189585	hQTL(H3K4me1)	6:167395942:167422340	Monocyte	6:167370686_GCCTGGCCCTCACCCAGC_G	0	0.431472	1.255 (0.079)	1.67117e-56	1.64096e-50	-	-	regulatory_region_variant,upstream_gene_variant,upstream_gene_variant,	MODIFIER,MODIFIER,MODIFIER,	NA,RNASET2,RP11-514O12.4,	NA,ENSG00000026297,ENSG00000249141,	2	6819	77.39	127	0.952133	127	0.952133	rs150189585	6:167370686_GCCTGGCCCTCACCCAGC_G	0.0075	5277	22	22	0.65775	1
LOC_740	GWAS	CD	rs1819333	6:167373547_T_G	-9.275	1.675e-20	RP11-514O12.4, RNASET2, FGFR1OP, CCR6	RNASET2 - Z94721.1	1	5438	94.32	50	0.95044	0	50	0.95044	0	rs35171809	6:167432766_A_G	0.1631	rs150189585	mQTL	cg20406979	Monocyte	6:167370686_GCCTGGCCCTCACCCAGC_G	0	0.431472	-1.183 (0.081)	1.82575e-48	1.66183e-42	-	NR	regulatory_region_variant,upstream_gene_variant,upstream_gene_variant,	MODIFIER,MODIFIER,MODIFIER,	NA,RNASET2,RP11-514O12.4,	NA,ENSG00000026297,ENSG00000249141,	2	6643	77.21	127	0.951437	127	0.951437	rs150189585	6:167370686_GCCTGGCCCTCACCCAGC_G	0.0075	5129	22	22	0.65775	1
LOC_740	GWAS	CD	rs1819333	6:167373547_T_G	-9.275	1.675e-20	RP11-514O12.4, RNASET2, FGFR1OP, CCR6	RNASET2 - Z94721.1	1	5454	94.33	50	0.95044	0	50	0.95044	0	rs35171809	6:167432766_A_G	0.1631	rs150189585	hQTL(H3K27ac)	6:167381294:167388865	Neutrophil	6:167370686_GCCTGGCCCTCACCCAGC_G	0	0.431472	1.233 (0.079)	2.16984e-55	2.86402e-48	-	-	regulatory_region_variant,upstream_gene_variant,upstream_gene_variant,	MODIFIER,MODIFIER,MODIFIER,	NA,RNASET2,RP11-514O12.4,	NA,ENSG00000026297,ENSG00000249141,	2	6668	77.16	127	0.955985	127	0.955985	rs150189585	6:167370686_GCCTGGCCCTCACCCAGC_G	0.0075	5145	22	22	0.65775	1
LOC_740	GWAS	CD	rs1819333	6:167373547_T_G	-9.275	1.675e-20	RP11-514O12.4, RNASET2, FGFR1OP, CCR6	RNASET2 - Z94721.1	1	5567	94.45	50	0.95044	1	50	0.95044	1	rs35171809	6:167432766_A_G	0.1631	rs444210	hQTL(H3K27ac)	6:167335718:167381159	T-cell	6:167390242_A_G	0	0.581218	-1.197 (0.090)	1.24728e-40	3.77493e-34	-	-	intron_variant,	MODIFIER,	RP1-167A14.2,	ENSG00000227598,	1	6826	77.03	127	0.951466	127	0.951466	rs444210	6:167390242_A_G	0.4881	5258	23	21	0.713246	0.949396
LOC_740	GWAS	IBD	rs444210	6:167390242_A_G	-6.518	7.391e-11	-	Z94721.1	1	6383	93.53	141	0.950739	1	141	0.95056	1	rs444210	6:167390242_A_G	0.1015	rs444210	hQTL(H3K27ac)	6:167335718:167381159	T-cell	6:167390242_A_G	1	0.581218	-1.197 (0.090)	1.24728e-40	3.77493e-34	-	-	intron_variant,	MODIFIER,	RP1-167A14.2,	ENSG00000227598,	1	6826	87.46	127	0.951466	127	0.951466	rs444210	6:167390242_A_G	0.4881	5970	89	91	1	1
LOC_740	GWAS	IBD	rs444210	6:167390242_A_G	-6.518	7.391e-11	-	Z94721.1	1	6264	93.42	141	0.950739	0	141	0.950561	0	rs444210	6:167390242_A_G	0.1015	rs150189585	hQTL(H3K27ac)	6:167381294:167388865	Neutrophil	6:167370686_GCCTGGCCCTCACCCAGC_G	0	0.431472	1.233 (0.079)	2.16984e-55	2.86402e-48	-	-	regulatory_region_variant,upstream_gene_variant,upstream_gene_variant,	MODIFIER,MODIFIER,MODIFIER,	NA,RNASET2,RP11-514O12.4,	NA,ENSG00000026297,ENSG00000249141,	2	6668	87.76	127	0.955985	127	0.955985	rs150189585	6:167370686_GCCTGGCCCTCACCCAGC_G	0.0075	5852	91	92	0.949396	0.949396
LOC_740	GWAS	IBD	rs444210	6:167390242_A_G	-6.518	7.391e-11	-	Z94721.1	1	6412	93.47	141	0.950739	0	141	0.95056	0	rs444210	6:167390242_A_G	0.1015	rs150189585	hQTL(H3K4me1)	6:167395942:167422340	Monocyte	6:167370686_GCCTGGCCCTCACCCAGC_G	0	0.431472	1.255 (0.079)	1.67117e-56	1.64096e-50	-	-	regulatory_region_variant,upstream_gene_variant,upstream_gene_variant,	MODIFIER,MODIFIER,MODIFIER,	NA,RNASET2,RP11-514O12.4,	NA,ENSG00000026297,ENSG00000249141,	2	6819	87.89	127	0.952133	127	0.952133	rs150189585	6:167370686_GCCTGGCCCTCACCCAGC_G	0.0075	5993	91	92	0.949396	0.949396
LOC_740	GWAS	IBD	rs444210	6:167390242_A_G	-6.518	7.391e-11	-	Z94721.1	1	6243	93.43	141	0.950739	0	141	0.950561	0	rs444210	6:167390242_A_G	0.1015	rs150189585	mQTL	cg20406979	Monocyte	6:167370686_GCCTGGCCCTCACCCAGC_G	0	0.431472	-1.183 (0.081)	1.82575e-48	1.66183e-42	-	NR	regulatory_region_variant,upstream_gene_variant,upstream_gene_variant,	MODIFIER,MODIFIER,MODIFIER,	NA,RNASET2,RP11-514O12.4,	NA,ENSG00000026297,ENSG00000249141,	2	6643	87.81	127	0.951437	127	0.951437	rs150189585	6:167370686_GCCTGGCCCTCACCCAGC_G	0.0075	5833	91	92	0.949396	0.949396
LOC_740	GWAS	CD	rs1819333, rs9457247,	6:167373547_T_G	6.82544	9.301e-12	-/-	RNASET2 - LOC105378120/LOC105378120	1	6264	93.42	170	0.951217	0	170	0.951126	0	rs444210	6:167390242_A_G	0.0534	rs150189585	hQTL(H3K27ac)	6:167381294:167388865	Neutrophil	6:167370686_GCCTGGCCCTCACCCAGC_G	0	0.431472	1.233 (0.079)	2.16984e-55	2.86402e-48	-	-	regulatory_region_variant,upstream_gene_variant,upstream_gene_variant,	MODIFIER,MODIFIER,MODIFIER,	NA,RNASET2,RP11-514O12.4,	NA,ENSG00000026297,ENSG00000249141,	2	6668	87.76	127	0.955985	127	0.955985	rs150189585	6:167370686_GCCTGGCCCTCACCCAGC_G	0.0075	5852	106	107	0.949396	1
LOC_740	GWAS	CD	rs1819333, rs9457247,	6:167373547_T_G	6.82544	9.301e-12	-/-	RNASET2 - LOC105378120/LOC105378120	1	6412	93.47	170	0.951217	0	170	0.951126	0	rs444210	6:167390242_A_G	0.0534	rs150189585	hQTL(H3K4me1)	6:167395942:167422340	Monocyte	6:167370686_GCCTGGCCCTCACCCAGC_G	0	0.431472	1.255 (0.079)	1.67117e-56	1.64096e-50	-	-	regulatory_region_variant,upstream_gene_variant,upstream_gene_variant,	MODIFIER,MODIFIER,MODIFIER,	NA,RNASET2,RP11-514O12.4,	NA,ENSG00000026297,ENSG00000249141,	2	6819	87.89	127	0.952133	127	0.952133	rs150189585	6:167370686_GCCTGGCCCTCACCCAGC_G	0.0075	5993	106	107	0.949396	1
LOC_740	GWAS	CD	rs1819333, rs9457247,	6:167373547_T_G	6.82544	9.301e-12	-/-	RNASET2 - LOC105378120/LOC105378120	1	6243	93.43	170	0.951217	0	170	0.951126	0	rs444210	6:167390242_A_G	0.0534	rs150189585	mQTL	cg20406979	Monocyte	6:167370686_GCCTGGCCCTCACCCAGC_G	0	0.431472	-1.183 (0.081)	1.82575e-48	1.66183e-42	-	NR	regulatory_region_variant,upstream_gene_variant,upstream_gene_variant,	MODIFIER,MODIFIER,MODIFIER,	NA,RNASET2,RP11-514O12.4,	NA,ENSG00000026297,ENSG00000249141,	2	6643	87.81	127	0.951437	127	0.951437	rs150189585	6:167370686_GCCTGGCCCTCACCCAGC_G	0.0075	5833	106	107	0.949396	1
LOC_740	GWAS	CD	rs1819333, rs9457247,	6:167373547_T_G	6.82544	9.301e-12	-/-	RNASET2 - LOC105378120/LOC105378120	1	6383	93.53	170	0.951217	1	170	0.951126	1	rs444210	6:167390242_A_G	0.0534	rs444210	hQTL(H3K27ac)	6:167335718:167381159	T-cell	6:167390242_A_G	0	0.581218	-1.197 (0.090)	1.24728e-40	3.77493e-34	-	-	intron_variant,	MODIFIER,	RP1-167A14.2,	ENSG00000227598,	1	6826	87.46	127	0.951466	127	0.951466	rs444210	6:167390242_A_G	0.4881	5970	104	107	1	0.949396
LOC_740	GWAS	IBD	rs1819333	6:167373547_T_G	-3.41566	0.000636285	RP11-514O12.4, RNASET2, FGFR1OP, CCR6	RNASET2 - LOC105378120	1	7038	93.08	197	0.950003	0	321	0.95005	1	rs3778437	6:166795768_G_A	0.104224	rs150189585	Methylation	cg20406979	Monocyte	6:167370686_GCCTGGCCCTCACCCAGC_G	0	0.431472	-1.183 (0.081)	1.82575e-48	1.66183e-42	-	NR	regulatory_region_variant,upstream_gene_variant,upstream_gene_variant,	MODIFIER,MODIFIER,MODIFIER,	NA,RNASET2,RP11-514O12.4,	NA,ENSG00000026297,ENSG00000249141,	2	6643	98.62	127	0.951437	127	0.951437	rs150189585	6:167370686_GCCTGGCCCTCACCCAGC_G	0.00749163	6551	0	34	0.0139376	1
LOC_740	GWAS	IBD	rs1819333	6:167373547_T_G	-3.41566	0.000636285	RP11-514O12.4, RNASET2, FGFR1OP, CCR6	RNASET2 - LOC105378120	1	7236	93.01	198	0.950816	0	332	0.950034	1	rs3778437	6:166795768_G_A	0.1042	rs444210	hQTL(H3K27ac)	6:167335718:167381159	T-cell	6:167390242_A_G	0	0.581218	-1.197 (0.090)	1.24728e-40	3.77493e-34	-	-	intron_variant,	MODIFIER,	RP1-167A14.2,	ENSG00000227598,	1	6826	98.59	127	0.951466	127	0.951466	rs444210	6:167390242_A_G	0.4881	6730	0	40	0.010962	0.949396
LOC_740	GWAS	IBD	rs1819333	6:167373547_T_G	-3.41566	0.000636285	RP11-514O12.4, RNASET2, FGFR1OP, CCR6	RNASET2 - LOC105378120	1	7231	93.02	198	0.950873	0	331	0.950023	1	rs3778437	6:166795768_G_A	0.104216	rs150189585	hQTL(H3K4me1)	6:167395942:167422340	Monocyte	6:167370686_GCCTGGCCCTCACCCAGC_G	0	0.431472	1.255 (0.079)	1.67117e-56	1.64096e-50	-	-	regulatory_region_variant,upstream_gene_variant,upstream_gene_variant,	MODIFIER,MODIFIER,MODIFIER,	NA,RNASET2,RP11-514O12.4,	NA,ENSG00000026297,ENSG00000249141,	2	6819	98.64	127	0.952133	127	0.952133	rs150189585	6:167370686_GCCTGGCCCTCACCCAGC_G	0.00749711	6726	0	41	0.0139376	1
LOC_740	GWAS	IBD	rs1819333	6:167373547_T_G	-3.41566	0.000636285	RP11-514O12.4, RNASET2, FGFR1OP, CCR6	RNASET2 - LOC105378120	1	7071	93.03	198	0.95094	0	323	0.950075	1	rs3778437	6:166795768_G_A	0.104223	rs150189585	hQTL(H3K27ac)	6:167381294:167388865	Neutrophil	6:167370686_GCCTGGCCCTCACCCAGC_G	0	0.431472	1.233 (0.079)	2.16984e-55	2.86402e-48	-	-	regulatory_region_variant,upstream_gene_variant,upstream_gene_variant,	MODIFIER,MODIFIER,MODIFIER,	NA,RNASET2,RP11-514O12.4,	NA,ENSG00000026297,ENSG00000249141,	2	6668	98.65	127	0.955985	127	0.955985	rs150189585	6:167370686_GCCTGGCCCTCACCCAGC_G	0.00752744	6578	0	35	0.0139376	1
LOC_740	GWAS	CD	rs1819333	6:167373547_T_G	-4.31889	1.56818e-05	RP11-514O12.4, RNASET2, FGFR1OP, CCR6	RNASET2 - LOC105378120	1	7065	93.04	256	0.950032	0	264	0.950138	0	rs6921588	6:167494397_C_A	0.0197	rs150189585	hQTL(H3K27ac)	6:167381294:167388865	Neutrophil	6:167370686_GCCTGGCCCTCACCCAGC_G	0	0.431472	1.233 (0.079)	2.16984e-55	2.86402e-48	-	-	regulatory_region_variant,upstream_gene_variant,upstream_gene_variant,	MODIFIER,MODIFIER,MODIFIER,	NA,RNASET2,RP11-514O12.4,	NA,ENSG00000026297,ENSG00000249141,	2	6668	98.58	127	0.955985	127	0.955985	rs150189585	6:167370686_GCCTGGCCCTCACCCAGC_G	0.0075	6573	22	29	0.512006	1
LOC_740	GWAS	CD	rs1819333	6:167373547_T_G	-4.31889	1.56818e-05	RP11-514O12.4, RNASET2, FGFR1OP, CCR6	RNASET2 - LOC105378120	1	7230	93.03	256	0.950031	0	264	0.950064	0	rs6921588	6:167494397_C_A	0.0197	rs150189585	hQTL(H3K4me1)	6:167395942:167422340	Monocyte	6:167370686_GCCTGGCCCTCACCCAGC_G	0	0.431472	1.255 (0.079)	1.67117e-56	1.64096e-50	-	-	regulatory_region_variant,upstream_gene_variant,upstream_gene_variant,	MODIFIER,MODIFIER,MODIFIER,	NA,RNASET2,RP11-514O12.4,	NA,ENSG00000026297,ENSG00000249141,	2	6819	98.64	127	0.952133	127	0.952133	rs150189585	6:167370686_GCCTGGCCCTCACCCAGC_G	0.0075	6726	22	29	0.512006	1
LOC_740	GWAS	CD	rs1819333	6:167373547_T_G	-4.31889	1.56818e-05	RP11-514O12.4, RNASET2, FGFR1OP, CCR6	RNASET2 - LOC105378120	1	7032	93.09	256	0.950027	0	264	0.950147	0	rs6921588	6:167494397_C_A	0.0197	rs150189585	Methylation	cg20406979	Monocyte	6:167370686_GCCTGGCCCTCACCCAGC_G	0	0.431472	-1.183 (0.081)	1.82575e-48	1.66183e-42	-	NR	regulatory_region_variant,upstream_gene_variant,upstream_gene_variant,	MODIFIER,MODIFIER,MODIFIER,	NA,RNASET2,RP11-514O12.4,	NA,ENSG00000026297,ENSG00000249141,	2	6643	98.54	127	0.951437	127	0.951437	rs150189585	6:167370686_GCCTGGCCCTCACCCAGC_G	0.0075	6546	22	29	0.512006	1
LOC_740	GWAS	CD	rs1819333	6:167373547_T_G	-4.31889	1.56818e-05	RP11-514O12.4, RNASET2, FGFR1OP, CCR6	RNASET2 - LOC105378120	1	7230	93.02	256	0.950008	1	264	0.950041	1	rs6921588	6:167494397_C_A	0.0197	rs444210	hQTL(H3K27ac)	6:167335718:167381159	T-cell	6:167390242_A_G	0	0.581218	-1.197 (0.090)	1.24728e-40	3.77493e-34	-	-	intron_variant,	MODIFIER,	RP1-167A14.2,	ENSG00000227598,	1	6826	98.52	127	0.951466	127	0.951466	rs444210	6:167390242_A_G	0.4881	6725	24	30	0.551691	0.949396
LOC_740	Immunochip	CD	rs1819333, rs9457247,	6:167373547_T_G	9.03632	1.62016e-19	-/-	RNASET2 - LOC105378120/LOC105378120	2	349	92.55	1	0.96013	0	1	0.959947	0	rs9457247	6:167392174_C_T	0.9601	rs150189585	eQTL	ENSG00000026297.11	Neutrophil	6:167370686_GCCTGGCCCTCACCCAGC_G	0	0.431472	1.281 (0.074)	8.96997e-68	4.62919e-61	RNASET2	-	regulatory_region_variant,upstream_gene_variant,upstream_gene_variant,	MODIFIER,MODIFIER,MODIFIER,	NA,RNASET2,RP11-514O12.4,	NA,ENSG00000026297,ENSG00000249141,	2	6769	4.77	128	0.956574	128	0.956574	rs150189585	6:167370686_GCCTGGCCCTCACCCAGC_G	0.0075	323	1	1	1	1
LOC_740	Immunochip	CD	rs1819333, rs9457247,	6:167373547_T_G	9.03632	1.62016e-19	-/-	RNASET2 - LOC105378120/LOC105378120	2	349	92.55	1	0.96013	0	1	0.959947	0	rs9457247	6:167392174_C_T	0.9601	rs150189585	mQTL	cg20406979	Neutrophil	6:167370686_GCCTGGCCCTCACCCAGC_G	0	0.431472	-1.150 (0.082)	2.24624e-44	1.41143e-38	-	NR	regulatory_region_variant,upstream_gene_variant,upstream_gene_variant,	MODIFIER,MODIFIER,MODIFIER,	NA,RNASET2,RP11-514O12.4,	NA,ENSG00000026297,ENSG00000249141,	1	6643	4.86	128	0.956951	128	0.956951	rs150189585	6:167370686_GCCTGGCCCTCACCCAGC_G	0.0075	323	1	1	1	1
LOC_740	Immunochip	CD	rs1819333, rs9457247,	6:167373547_T_G	9.03632	1.62016e-19	-/-	RNASET2 - LOC105378120/LOC105378120	2	349	92.55	1	0.96013	0	1	0.959947	0	rs9457247	6:167392174_C_T	0.9601	rs1187529	eQTL	ENSG00000197146.2	Neutrophil	6:167376693_T_A	0	0.426396	1.183 (0.081)	3.01588e-48	9.51175e-43	NR	-	intergenic_variant,	MODIFIER,	NA,	NA,	2	6677	4.84	128	0.952568	128	0.952568	rs1187529	6:167376693_T_A	0.0146	323	1	1	0.97949	0.97949
LOC_740	Immunochip	CD	rs1819333, rs9457247,	6:167373547_T_G	9.03632	1.62016e-19	-/-	RNASET2 - LOC105378120/LOC105378120	2	349	92.55	1	0.96013	0	1	0.959947	0	rs9457247	6:167392174_C_T	0.9601	rs401261	mQTL	cg25258033	Neutrophil	6:167405887_T_A	0	0.563452	1.122 (0.082)	9.3939e-43	5.2171e-37	-	RNASET2	intron_variant,	MODIFIER,	RP1-167A14.2,	ENSG00000227598,	1	6645	4.86	128	0.952114	128	0.952114	rs401261	6:167405887_T_A	0.0454	323	1	1	0.979547	0.979547
LOC_740	Immunochip	IBD	rs444210	6:167390242_A_G	-8.50086	1.88186e-17	-	Z94721.1	2	349	92.55	18	0.95147	0	18	0.951194	0	rs9457247	6:167392174_C_T	0.7599	rs150189585	eQTL	ENSG00000026297.11	Neutrophil	6:167370686_GCCTGGCCCTCACCCAGC_G	0	0.431472	1.281 (0.074)	8.96997e-68	4.62919e-61	RNASET2	-	regulatory_region_variant,upstream_gene_variant,upstream_gene_variant,	MODIFIER,MODIFIER,MODIFIER,	NA,RNASET2,RP11-514O12.4,	NA,ENSG00000026297,ENSG00000249141,	2	6769	4.77	128	0.956574	128	0.956574	rs150189585	6:167370686_GCCTGGCCCTCACCCAGC_G	0.0075	323	2	4	1	0.949396
LOC_740	Immunochip	IBD	rs444210	6:167390242_A_G	-8.50086	1.88186e-17	-	Z94721.1	2	349	92.55	18	0.95147	0	18	0.951194	0	rs9457247	6:167392174_C_T	0.7599	rs150189585	mQTL	cg20406979	Neutrophil	6:167370686_GCCTGGCCCTCACCCAGC_G	0	0.431472	-1.150 (0.082)	2.24624e-44	1.41143e-38	-	NR	regulatory_region_variant,upstream_gene_variant,upstream_gene_variant,	MODIFIER,MODIFIER,MODIFIER,	NA,RNASET2,RP11-514O12.4,	NA,ENSG00000026297,ENSG00000249141,	1	6643	4.86	128	0.956951	128	0.956951	rs150189585	6:167370686_GCCTGGCCCTCACCCAGC_G	0.0075	323	2	4	1	0.949396
LOC_740	Immunochip	IBD	rs444210	6:167390242_A_G	-8.50086	1.88186e-17	-	Z94721.1	2	349	92.55	18	0.95147	0	18	0.951194	0	rs9457247	6:167392174_C_T	0.7599	rs1187529	eQTL	ENSG00000197146.2	Neutrophil	6:167376693_T_A	0	0.426396	1.183 (0.081)	3.01588e-48	9.51175e-43	NR	-	intergenic_variant,	MODIFIER,	NA,	NA,	2	6677	4.84	128	0.952568	128	0.952568	rs1187529	6:167376693_T_A	0.0146	323	2	4	0.97949	0.928207
LOC_740	Immunochip	IBD	rs444210	6:167390242_A_G	-8.50086	1.88186e-17	-	Z94721.1	2	349	92.55	18	0.95147	0	18	0.951194	0	rs9457247	6:167392174_C_T	0.7599	rs401261	mQTL	cg25258033	Neutrophil	6:167405887_T_A	0	0.563452	1.122 (0.082)	9.3939e-43	5.2171e-37	-	RNASET2	intron_variant,	MODIFIER,	RP1-167A14.2,	ENSG00000227598,	1	6645	4.86	128	0.952114	128	0.952114	rs401261	6:167405887_T_A	0.0454	323	2	4	0.979547	0.929979
LOC_740	GWAS	CD	rs1819333	6:167373547_T_G	-9.275	1.675e-20	RP11-514O12.4, RNASET2, FGFR1OP, CCR6	RNASET2 - Z94721.1	1	5528	94.41	50	0.95044	0	50	0.95044	0	rs35171809	6:167432766_A_G	0.1631	rs150189585	eQTL	ENSG00000026297.11	Neutrophil	6:167370686_GCCTGGCCCTCACCCAGC_G	0	0.431472	1.281 (0.074)	8.96997e-68	4.62919e-61	RNASET2	-	regulatory_region_variant,upstream_gene_variant,upstream_gene_variant,	MODIFIER,MODIFIER,MODIFIER,	NA,RNASET2,RP11-514O12.4,	NA,ENSG00000026297,ENSG00000249141,	2	6769	77.1	128	0.956574	128	0.956574	rs150189585	6:167370686_GCCTGGCCCTCACCCAGC_G	0.0075	5219	22	22	0.65775	1
LOC_740	GWAS	CD	rs1819333	6:167373547_T_G	-9.275	1.675e-20	RP11-514O12.4, RNASET2, FGFR1OP, CCR6	RNASET2 - Z94721.1	1	5466	94.35	50	0.95044	0	50	0.95044	0	rs35171809	6:167432766_A_G	0.1631	rs1187529	eQTL	ENSG00000197146.2	Neutrophil	6:167376693_T_A	0	0.426396	1.183 (0.081)	3.01588e-48	9.51175e-43	NR	-	intergenic_variant,	MODIFIER,	NA,	NA,	2	6677	77.24	128	0.952568	128	0.952568	rs1187529	6:167376693_T_A	0.0146	5157	22	22	0.642737	0.97949
LOC_740	GWAS	CD	rs1819333	6:167373547_T_G	-9.275	1.675e-20	RP11-514O12.4, RNASET2, FGFR1OP, CCR6	RNASET2 - Z94721.1	1	5438	94.32	50	0.95044	0	50	0.95044	0	rs35171809	6:167432766_A_G	0.1631	rs150189585	mQTL	cg20406979	Neutrophil	6:167370686_GCCTGGCCCTCACCCAGC_G	0	0.431472	-1.150 (0.082)	2.24624e-44	1.41143e-38	-	NR	regulatory_region_variant,upstream_gene_variant,upstream_gene_variant,	MODIFIER,MODIFIER,MODIFIER,	NA,RNASET2,RP11-514O12.4,	NA,ENSG00000026297,ENSG00000249141,	1	6643	77.21	128	0.956951	128	0.956951	rs150189585	6:167370686_GCCTGGCCCTCACCCAGC_G	0.0075	5129	22	22	0.65775	1
LOC_740	GWAS	CD	rs1819333	6:167373547_T_G	-9.275	1.675e-20	RP11-514O12.4, RNASET2, FGFR1OP, CCR6	RNASET2 - Z94721.1	1	5440	94.32	50	0.95044	0	50	0.95044	0	rs35171809	6:167432766_A_G	0.1631	rs401261	mQTL	cg25258033	Neutrophil	6:167405887_T_A	0	0.563452	1.122 (0.082)	9.3939e-43	5.2171e-37	-	RNASET2	intron_variant,	MODIFIER,	RP1-167A14.2,	ENSG00000227598,	1	6645	77.22	128	0.952114	128	0.952114	rs401261	6:167405887_T_A	0.0454	5131	22	22	0.636661	0.979547
LOC_740	GWAS	IBD	rs444210	6:167390242_A_G	-6.518	7.391e-11	-	Z94721.1	1	6337	93.51	141	0.950739	0	141	0.95056	0	rs444210	6:167390242_A_G	0.1015	rs150189585	eQTL	ENSG00000026297.11	Neutrophil	6:167370686_GCCTGGCCCTCACCCAGC_G	0	0.431472	1.281 (0.074)	8.96997e-68	4.62919e-61	RNASET2	-	regulatory_region_variant,upstream_gene_variant,upstream_gene_variant,	MODIFIER,MODIFIER,MODIFIER,	NA,RNASET2,RP11-514O12.4,	NA,ENSG00000026297,ENSG00000249141,	2	6769	87.55	128	0.956574	128	0.956574	rs150189585	6:167370686_GCCTGGCCCTCACCCAGC_G	0.0075	5926	92	93	0.949396	0.949396
LOC_740	GWAS	IBD	rs444210	6:167390242_A_G	-6.518	7.391e-11	-	Z94721.1	1	6243	93.43	141	0.950739	0	141	0.950561	0	rs444210	6:167390242_A_G	0.1015	rs150189585	mQTL	cg20406979	Neutrophil	6:167370686_GCCTGGCCCTCACCCAGC_G	0	0.431472	-1.150 (0.082)	2.24624e-44	1.41143e-38	-	NR	regulatory_region_variant,upstream_gene_variant,upstream_gene_variant,	MODIFIER,MODIFIER,MODIFIER,	NA,RNASET2,RP11-514O12.4,	NA,ENSG00000026297,ENSG00000249141,	1	6643	87.81	128	0.956951	128	0.956951	rs150189585	6:167370686_GCCTGGCCCTCACCCAGC_G	0.0075	5833	92	93	0.949396	0.949396
LOC_740	GWAS	IBD	rs444210	6:167390242_A_G	-6.518	7.391e-11	-	Z94721.1	1	6271	93.46	141	0.950739	0	141	0.950561	0	rs444210	6:167390242_A_G	0.1015	rs1187529	eQTL	ENSG00000197146.2	Neutrophil	6:167376693_T_A	0	0.426396	1.183 (0.081)	3.01588e-48	9.51175e-43	NR	-	intergenic_variant,	MODIFIER,	NA,	NA,	2	6677	87.78	128	0.952568	128	0.952568	rs1187529	6:167376693_T_A	0.0146	5861	91	92	0.928207	0.928207
LOC_740	GWAS	IBD	rs444210	6:167390242_A_G	-6.518	7.391e-11	-	Z94721.1	1	6244	93.43	141	0.950739	0	141	0.950561	0	rs444210	6:167390242_A_G	0.1015	rs401261	mQTL	cg25258033	Neutrophil	6:167405887_T_A	0	0.563452	1.122 (0.082)	9.3939e-43	5.2171e-37	-	RNASET2	intron_variant,	MODIFIER,	RP1-167A14.2,	ENSG00000227598,	1	6645	87.8	128	0.952114	128	0.952114	rs401261	6:167405887_T_A	0.0454	5834	90	91	0.929979	0.929979
LOC_740	GWAS	CD	rs1819333, rs9457247,	6:167373547_T_G	6.82544	9.301e-12	-/-	RNASET2 - LOC105378120/LOC105378120	1	6337	93.51	170	0.951217	0	170	0.951126	0	rs444210	6:167390242_A_G	0.0534	rs150189585	eQTL	ENSG00000026297.11	Neutrophil	6:167370686_GCCTGGCCCTCACCCAGC_G	0	0.431472	1.281 (0.074)	8.96997e-68	4.62919e-61	RNASET2	-	regulatory_region_variant,upstream_gene_variant,upstream_gene_variant,	MODIFIER,MODIFIER,MODIFIER,	NA,RNASET2,RP11-514O12.4,	NA,ENSG00000026297,ENSG00000249141,	2	6769	87.55	128	0.956574	128	0.956574	rs150189585	6:167370686_GCCTGGCCCTCACCCAGC_G	0.0075	5926	107	108	0.949396	1
LOC_740	GWAS	CD	rs1819333, rs9457247,	6:167373547_T_G	6.82544	9.301e-12	-/-	RNASET2 - LOC105378120/LOC105378120	1	6243	93.43	170	0.951217	0	170	0.951126	0	rs444210	6:167390242_A_G	0.0534	rs150189585	mQTL	cg20406979	Neutrophil	6:167370686_GCCTGGCCCTCACCCAGC_G	0	0.431472	-1.150 (0.082)	2.24624e-44	1.41143e-38	-	NR	regulatory_region_variant,upstream_gene_variant,upstream_gene_variant,	MODIFIER,MODIFIER,MODIFIER,	NA,RNASET2,RP11-514O12.4,	NA,ENSG00000026297,ENSG00000249141,	1	6643	87.81	128	0.956951	128	0.956951	rs150189585	6:167370686_GCCTGGCCCTCACCCAGC_G	0.0075	5833	107	108	0.949396	1
LOC_740	GWAS	CD	rs1819333, rs9457247,	6:167373547_T_G	6.82544	9.301e-12	-/-	RNASET2 - LOC105378120/LOC105378120	1	6271	93.46	170	0.951217	0	170	0.951126	0	rs444210	6:167390242_A_G	0.0534	rs1187529	eQTL	ENSG00000197146.2	Neutrophil	6:167376693_T_A	0	0.426396	1.183 (0.081)	3.01588e-48	9.51175e-43	NR	-	intergenic_variant,	MODIFIER,	NA,	NA,	2	6677	87.78	128	0.952568	128	0.952568	rs1187529	6:167376693_T_A	0.0146	5861	106	107	0.928207	0.97949
LOC_740	GWAS	CD	rs1819333, rs9457247,	6:167373547_T_G	6.82544	9.301e-12	-/-	RNASET2 - LOC105378120/LOC105378120	1	6244	93.43	170	0.951217	1	170	0.951126	1	rs444210	6:167390242_A_G	0.0534	rs401261	mQTL	cg25258033	Neutrophil	6:167405887_T_A	0	0.563452	1.122 (0.082)	9.3939e-43	5.2171e-37	-	RNASET2	intron_variant,	MODIFIER,	RP1-167A14.2,	ENSG00000227598,	1	6645	87.8	128	0.952114	128	0.952114	rs401261	6:167405887_T_A	0.0454	5834	107	109	0.929979	0.979547
LOC_740	GWAS	IBD	rs1819333	6:167373547_T_G	-3.41566	0.000636285	RP11-514O12.4, RNASET2, FGFR1OP, CCR6	RNASET2 - LOC105378120	1	7038	93.08	197	0.950003	0	321	0.95005	1	rs3778437	6:166795768_G_A	0.104224	rs150189585	Methylation	cg20406979	Neutrophil	6:167370686_GCCTGGCCCTCACCCAGC_G	0	0.431472	-1.150 (0.082)	2.24624e-44	1.41143e-38	-	NR	regulatory_region_variant,upstream_gene_variant,upstream_gene_variant,	MODIFIER,MODIFIER,MODIFIER,	NA,RNASET2,RP11-514O12.4,	NA,ENSG00000026297,ENSG00000249141,	1	6643	98.62	128	0.956951	128	0.956951	rs150189585	6:167370686_GCCTGGCCCTCACCCAGC_G	0.00747618	6551	0	35	0.0139376	1
LOC_740	GWAS	IBD	rs1819333	6:167373547_T_G	-3.41566	0.000636285	RP11-514O12.4, RNASET2, FGFR1OP, CCR6	RNASET2 - LOC105378120	1	7170	93.07	198	0.950842	0	329	0.950082	1	rs3778437	6:166795768_G_A	0.104212	rs150189585	eQTL	ENSG00000026297.11	Neutrophil	6:167370686_GCCTGGCCCTCACCCAGC_G	0	0.431472	1.281 (0.074)	8.96997e-68	4.62919e-61	RNASET2	-	regulatory_region_variant,upstream_gene_variant,upstream_gene_variant,	MODIFIER,MODIFIER,MODIFIER,	NA,RNASET2,RP11-514O12.4,	NA,ENSG00000026297,ENSG00000249141,	2	6769	98.58	128	0.956574	128	0.956574	rs150189585	6:167370686_GCCTGGCCCTCACCCAGC_G	0.00747324	6673	0	41	0.0139376	1
LOC_740	GWAS	IBD	rs1819333	6:167373547_T_G	-3.41566	0.000636285	RP11-514O12.4, RNASET2, FGFR1OP, CCR6	RNASET2 - LOC105378120	1	7075	93.06	198	0.950907	0	323	0.950026	0	rs3778437	6:166795768_G_A	0.104219	rs1187529	eQTL	ENSG00000197146.2	Neutrophil	6:167376693_T_A	0	0.426396	1.183 (0.081)	3.01588e-48	9.51175e-43	-	-	intergenic_variant,	MODIFIER,	NA,	NA,	2	6677	98.61	128	0.952568	128	0.952568	rs1187529	6:167376693_T_A	0.014559	6584	0	35	0.0127405	0.97949
LOC_740	GWAS	IBD	rs1819333	6:167373547_T_G	-3.41566	0.000636285	RP11-514O12.4, RNASET2, FGFR1OP, CCR6	RNASET2 - LOC105378120	1	7044	93.03	198	0.950933	0	321	0.950006	0	rs3778437	6:166795768_G_A	0.104222	rs401261	Methylation	cg25258033	Neutrophil	6:167405887_T_A	0	0.563452	1.122 (0.082)	9.3939e-43	5.2171e-37	-	RNASET2	intron_variant,	MODIFIER,	RP1-167A14.2,	ENSG00000227598,	1	6645	98.62	128	0.952114	128	0.952114	rs401261	6:167405887_T_A	0.0454085	6553	0	34	0.0151392	0.979547
LOC_740	GWAS	CD	rs1819333	6:167373547_T_G	-4.31889	1.56818e-05	RP11-514O12.4, RNASET2, FGFR1OP, CCR6	RNASET2 - LOC105378120	1	7164	93.08	256	0.950012	0	264	0.950075	0	rs6921588	6:167494397_C_A	0.0197	rs150189585	eQTL	ENSG00000026297.11	Neutrophil	6:167370686_GCCTGGCCCTCACCCAGC_G	0	0.431472	1.281 (0.074)	8.96997e-68	4.62919e-61	RNASET2	-	regulatory_region_variant,upstream_gene_variant,upstream_gene_variant,	MODIFIER,MODIFIER,MODIFIER,	NA,RNASET2,RP11-514O12.4,	NA,ENSG00000026297,ENSG00000249141,	2	6769	98.51	128	0.956574	128	0.956574	rs150189585	6:167370686_GCCTGGCCCTCACCCAGC_G	0.0075	6668	22	29	0.512006	1
LOC_740	GWAS	CD	rs1819333	6:167373547_T_G	-4.31889	1.56818e-05	RP11-514O12.4, RNASET2, FGFR1OP, CCR6	RNASET2 - LOC105378120	1	7032	93.09	256	0.950027	0	264	0.950147	0	rs6921588	6:167494397_C_A	0.0197	rs150189585	Methylation	cg20406979	Neutrophil	6:167370686_GCCTGGCCCTCACCCAGC_G	0	0.431472	-1.150 (0.082)	2.24624e-44	1.41143e-38	-	NR	regulatory_region_variant,upstream_gene_variant,upstream_gene_variant,	MODIFIER,MODIFIER,MODIFIER,	NA,RNASET2,RP11-514O12.4,	NA,ENSG00000026297,ENSG00000249141,	1	6643	98.54	128	0.956951	128	0.956951	rs150189585	6:167370686_GCCTGGCCCTCACCCAGC_G	0.0075	6546	22	29	0.512006	1
LOC_740	GWAS	CD	rs1819333	6:167373547_T_G	-4.31889	1.56818e-05	RP11-514O12.4, RNASET2, FGFR1OP, CCR6	RNASET2 - LOC105378120	1	7069	93.07	256	0.950022	0	264	0.950127	0	rs6921588	6:167494397_C_A	0.0197	rs1187529	eQTL	ENSG00000197146.2	Neutrophil	6:167376693_T_A	0	0.426396	1.183 (0.081)	3.01588e-48	9.51175e-43	NR	-	intergenic_variant,	MODIFIER,	NA,	NA,	2	6677	98.53	128	0.952568	128	0.952568	rs1187529	6:167376693_T_A	0.0146	6579	22	29	0.499528	0.97949
LOC_740	GWAS	CD	rs1819333	6:167373547_T_G	-4.31889	1.56818e-05	RP11-514O12.4, RNASET2, FGFR1OP, CCR6	RNASET2 - LOC105378120	1	7038	93.04	256	0.950024	0	264	0.950142	0	rs6921588	6:167494397_C_A	0.0197	rs401261	Methylation	cg25258033	Neutrophil	6:167405887_T_A	0	0.563452	1.122 (0.082)	9.3939e-43	5.2171e-37	-	RNASET2	intron_variant,	MODIFIER,	RP1-167A14.2,	ENSG00000227598,	1	6645	98.54	128	0.952114	128	0.952114	rs401261	6:167405887_T_A	0.0454	6548	22	29	0.490412	0.979547
LOC_740	Immunochip	CD	rs1819333, rs9457247,	6:167373547_T_G	9.03632	1.62016e-19	-/-	RNASET2 - LOC105378120/LOC105378120	2	350	92.57	1	0.96013	0	1	0.959947	0	rs9457247	6:167392174_C_T	0.9601	rs150189585	hQTL(H3K4me1)	6:167395942:167422340	Neutrophil	6:167370686_GCCTGGCCCTCACCCAGC_G	0	0.431472	1.226 (0.079)	7.12859e-54	1.28125e-47	-	-	regulatory_region_variant,upstream_gene_variant,upstream_gene_variant,	MODIFIER,MODIFIER,MODIFIER,	NA,RNASET2,RP11-514O12.4,	NA,ENSG00000026297,ENSG00000249141,	1	6820	4.75	129	0.950036	129	0.950036	rs150189585	6:167370686_GCCTGGCCCTCACCCAGC_G	0.0074	324	1	1	1	1
LOC_740	Immunochip	CD	rs1819333, rs9457247,	6:167373547_T_G	9.03632	1.62016e-19	-/-	RNASET2 - LOC105378120/LOC105378120	2	349	92.55	1	0.96013	0	1	0.959947	0	rs9457247	6:167392174_C_T	0.9601	rs444210	eQTL	ENSG00000026297.11	T-cell	6:167390242_A_G	0	0.581218	-1.291 (0.080)	3.29357e-58	9.43346e-52	RNASET2	-	intron_variant,	MODIFIER,	RP1-167A14.2,	ENSG00000227598,	2	6769	4.77	129	0.950504	129	0.950504	rs444210	6:167390242_A_G	0.2744	323	1	1	0.949396	0.949396
LOC_740	Immunochip	IBD	rs444210	6:167390242_A_G	-8.50086	1.88186e-17	-	Z94721.1	2	349	92.55	18	0.95147	1	18	0.951194	1	rs9457247	6:167392174_C_T	0.7599	rs444210	eQTL	ENSG00000026297.11	T-cell	6:167390242_A_G	1	0.581218	-1.291 (0.080)	3.29357e-58	9.43346e-52	RNASET2	-	intron_variant,	MODIFIER,	RP1-167A14.2,	ENSG00000227598,	2	6769	4.77	129	0.950504	129	0.950504	rs444210	6:167390242_A_G	0.2744	323	3	5	0.949396	1
LOC_740	Immunochip	IBD	rs444210	6:167390242_A_G	-8.50086	1.88186e-17	-	Z94721.1	2	350	92.57	18	0.95147	0	18	0.951194	0	rs9457247	6:167392174_C_T	0.7599	rs150189585	hQTL(H3K4me1)	6:167395942:167422340	Neutrophil	6:167370686_GCCTGGCCCTCACCCAGC_G	0	0.431472	1.226 (0.079)	7.12859e-54	1.28125e-47	-	-	regulatory_region_variant,upstream_gene_variant,upstream_gene_variant,	MODIFIER,MODIFIER,MODIFIER,	NA,RNASET2,RP11-514O12.4,	NA,ENSG00000026297,ENSG00000249141,	1	6820	4.75	129	0.950036	129	0.950036	rs150189585	6:167370686_GCCTGGCCCTCACCCAGC_G	0.0074	324	2	4	1	0.949396
LOC_740	GWAS	IBD	rs1819333	6:167373547_T_G	-7.75	8.814e-15	RP11-514O12.4, RNASET2, FGFR1OP, CCR6	RNASET2 - Z94721.1	1	5531	94.4	21	0.952707	0	21	0.952707	0	rs35171809	6:167432766_A_G	0.1517	rs444210	eQTL	ENSG00000026297.11	T-cell	6:167390242_A_G	0	0.581218	-1.291 (0.080)	3.29357e-58	9.43346e-52	RNASET2	-	intron_variant,	MODIFIER,	RP1-167A14.2,	ENSG00000227598,	2	6769	77.13	129	0.950504	129	0.950504	rs444210	6:167390242_A_G	0.2744	5221	0	0	0.713246	0.949396
LOC_740	GWAS	CD	rs1819333	6:167373547_T_G	-9.275	1.675e-20	RP11-514O12.4, RNASET2, FGFR1OP, CCR6	RNASET2 - Z94721.1	1	5592	94.38	50	0.95044	0	50	0.95044	0	rs35171809	6:167432766_A_G	0.1631	rs150189585	hQTL(H3K4me1)	6:167395942:167422340	Neutrophil	6:167370686_GCCTGGCCCTCACCCAGC_G	0	0.431472	1.226 (0.079)	7.12859e-54	1.28125e-47	-	-	regulatory_region_variant,upstream_gene_variant,upstream_gene_variant,	MODIFIER,MODIFIER,MODIFIER,	NA,RNASET2,RP11-514O12.4,	NA,ENSG00000026297,ENSG00000249141,	1	6820	77.39	129	0.950036	129	0.950036	rs150189585	6:167370686_GCCTGGCCCTCACCCAGC_G	0.0074	5278	22	22	0.65775	1
LOC_740	GWAS	CD	rs1819333	6:167373547_T_G	-9.275	1.675e-20	RP11-514O12.4, RNASET2, FGFR1OP, CCR6	RNASET2 - Z94721.1	1	5528	94.41	50	0.95044	1	50	0.95044	1	rs35171809	6:167432766_A_G	0.1631	rs444210	eQTL	ENSG00000026297.11	T-cell	6:167390242_A_G	0	0.581218	-1.291 (0.080)	3.29357e-58	9.43346e-52	RNASET2	-	intron_variant,	MODIFIER,	RP1-167A14.2,	ENSG00000227598,	2	6769	77.1	129	0.950504	129	0.950504	rs444210	6:167390242_A_G	0.2744	5219	23	22	0.713246	0.949396
LOC_740	GWAS	IBD	rs444210	6:167390242_A_G	-6.518	7.391e-11	-	Z94721.1	1	6337	93.51	141	0.950739	1	141	0.95056	1	rs444210	6:167390242_A_G	0.1015	rs444210	eQTL	ENSG00000026297.11	T-cell	6:167390242_A_G	1	0.581218	-1.291 (0.080)	3.29357e-58	9.43346e-52	RNASET2	-	intron_variant,	MODIFIER,	RP1-167A14.2,	ENSG00000227598,	2	6769	87.55	129	0.950504	129	0.950504	rs444210	6:167390242_A_G	0.2744	5926	90	91	1	1
LOC_740	GWAS	IBD	rs444210	6:167390242_A_G	-6.518	7.391e-11	-	Z94721.1	1	6412	93.48	141	0.950739	0	141	0.95056	0	rs444210	6:167390242_A_G	0.1015	rs150189585	hQTL(H3K4me1)	6:167395942:167422340	Neutrophil	6:167370686_GCCTGGCCCTCACCCAGC_G	0	0.431472	1.226 (0.079)	7.12859e-54	1.28125e-47	-	-	regulatory_region_variant,upstream_gene_variant,upstream_gene_variant,	MODIFIER,MODIFIER,MODIFIER,	NA,RNASET2,RP11-514O12.4,	NA,ENSG00000026297,ENSG00000249141,	1	6820	87.89	129	0.950036	129	0.950036	rs150189585	6:167370686_GCCTGGCCCTCACCCAGC_G	0.0074	5994	93	94	0.949396	0.949396
LOC_740	GWAS	CD	rs1819333, rs9457247,	6:167373547_T_G	6.82544	9.301e-12	-/-	RNASET2 - LOC105378120/LOC105378120	1	6412	93.48	170	0.951217	0	170	0.951126	0	rs444210	6:167390242_A_G	0.0534	rs150189585	hQTL(H3K4me1)	6:167395942:167422340	Neutrophil	6:167370686_GCCTGGCCCTCACCCAGC_G	0	0.431472	1.226 (0.079)	7.12859e-54	1.28125e-47	-	-	regulatory_region_variant,upstream_gene_variant,upstream_gene_variant,	MODIFIER,MODIFIER,MODIFIER,	NA,RNASET2,RP11-514O12.4,	NA,ENSG00000026297,ENSG00000249141,	1	6820	87.89	129	0.950036	129	0.950036	rs150189585	6:167370686_GCCTGGCCCTCACCCAGC_G	0.0074	5994	108	109	0.949396	1
LOC_740	GWAS	CD	rs1819333, rs9457247,	6:167373547_T_G	6.82544	9.301e-12	-/-	RNASET2 - LOC105378120/LOC105378120	1	6337	93.51	170	0.951217	1	170	0.951126	1	rs444210	6:167390242_A_G	0.0534	rs444210	eQTL	ENSG00000026297.11	T-cell	6:167390242_A_G	0	0.581218	-1.291 (0.080)	3.29357e-58	9.43346e-52	RNASET2	-	intron_variant,	MODIFIER,	RP1-167A14.2,	ENSG00000227598,	2	6769	87.55	129	0.950504	129	0.950504	rs444210	6:167390242_A_G	0.2744	5926	105	107	1	0.949396
LOC_740	GWAS	IBD	rs1819333	6:167373547_T_G	-3.41566	0.000636285	RP11-514O12.4, RNASET2, FGFR1OP, CCR6	RNASET2 - LOC105378120	1	7170	93.07	198	0.950842	0	329	0.950082	1	rs3778437	6:166795768_G_A	0.1042	rs444210	eQTL	ENSG00000026297.11	T-cell	6:167390242_A_G	0	0.581218	-1.291 (0.080)	3.29357e-58	9.43346e-52	RNASET2	-	intron_variant,	MODIFIER,	RP1-167A14.2,	ENSG00000227598,	2	6769	98.58	129	0.950504	129	0.950504	rs444210	6:167390242_A_G	0.2744	6673	0	40	0.010962	0.949396
LOC_740	GWAS	IBD	rs1819333	6:167373547_T_G	-3.41566	0.000636285	RP11-514O12.4, RNASET2, FGFR1OP, CCR6	RNASET2 - LOC105378120	1	7231	93.03	198	0.950873	0	331	0.950023	1	rs3778437	6:166795768_G_A	0.104216	rs150189585	hQTL(H3K4me1)	6:167395942:167422340	Neutrophil	6:167370686_GCCTGGCCCTCACCCAGC_G	0	0.431472	1.226 (0.079)	7.12859e-54	1.28125e-47	-	-	regulatory_region_variant,upstream_gene_variant,upstream_gene_variant,	MODIFIER,MODIFIER,MODIFIER,	NA,RNASET2,RP11-514O12.4,	NA,ENSG00000026297,ENSG00000249141,	1	6820	98.64	129	0.950036	129	0.950036	rs150189585	6:167370686_GCCTGGCCCTCACCCAGC_G	0.00736462	6727	0	42	0.0139376	1
LOC_740	GWAS	CD	rs1819333	6:167373547_T_G	-4.31889	1.56818e-05	RP11-514O12.4, RNASET2, FGFR1OP, CCR6	RNASET2 - LOC105378120	1	7230	93.04	256	0.950031	0	264	0.950064	0	rs6921588	6:167494397_C_A	0.0197	rs150189585	hQTL(H3K4me1)	6:167395942:167422340	Neutrophil	6:167370686_GCCTGGCCCTCACCCAGC_G	0	0.431472	1.226 (0.079)	7.12859e-54	1.28125e-47	-	-	regulatory_region_variant,upstream_gene_variant,upstream_gene_variant,	MODIFIER,MODIFIER,MODIFIER,	NA,RNASET2,RP11-514O12.4,	NA,ENSG00000026297,ENSG00000249141,	1	6820	98.64	129	0.950036	129	0.950036	rs150189585	6:167370686_GCCTGGCCCTCACCCAGC_G	0.0074	6727	22	29	0.512006	1
LOC_740	GWAS	CD	rs1819333	6:167373547_T_G	-4.31889	1.56818e-05	RP11-514O12.4, RNASET2, FGFR1OP, CCR6	RNASET2 - LOC105378120	1	7164	93.08	256	0.950012	1	264	0.950075	1	rs6921588	6:167494397_C_A	0.0197	rs444210	eQTL	ENSG00000026297.11	T-cell	6:167390242_A_G	0	0.581218	-1.291 (0.080)	3.29357e-58	9.43346e-52	RNASET2	-	intron_variant,	MODIFIER,	RP1-167A14.2,	ENSG00000227598,	2	6769	98.51	129	0.950504	129	0.950504	rs444210	6:167390242_A_G	0.2744	6668	23	30	0.551691	0.949396
LOC_740	Immunochip	CD	rs1819333, rs9457247,	6:167373547_T_G	9.03632	1.62016e-19	-/-	RNASET2 - LOC105378120/LOC105378120	2	349	92.55	1	0.96013	0	1	0.959947	0	rs9457247	6:167392174_C_T	0.9601	rs113085511	hQTL(H3K27ac)	6:167381294:167388865	Monocyte	6:167376668_G_GT	0	0.428934	1.208 (0.085)	2.02167e-45	5.2211e-39	-	-	intergenic_variant,	MODIFIER,	NA,	NA,	1	6669	4.84	130	0.956276	130	0.956276	rs113085511	6:167376668_G_GT	0.0147	323	1	1	0.989699	0.989699
LOC_740	Immunochip	CD	rs1819333, rs9457247,	6:167373547_T_G	9.03632	1.62016e-19	-/-	RNASET2 - LOC105378120/LOC105378120	2	353	92.07	1	0.96013	0	1	0.959947	0	rs9457247	6:167392174_C_T	0.9601	rs1187529	mQTL	cg10647833	Monocyte	6:167376693_T_A	0	0.426396	0.975 (0.090)	3.43459e-27	6.27444e-22	-	RPS6KA2	intergenic_variant,	MODIFIER,	NA,	NA,	1	6757	4.81	130	0.95471	130	0.95471	rs1187529	6:167376693_T_A	0.1008	325	1	1	0.97949	0.97949
LOC_740	Immunochip	CD	rs1819333, rs9457247,	6:167373547_T_G	9.03632	1.62016e-19	-/-	RNASET2 - LOC105378120/LOC105378120	2	353	92.07	1	0.96013	0	1	0.959947	0	rs9457247	6:167392174_C_T	0.9601	rs444210	mQTL	cg00271210	Neutrophil	6:167390242_A_G	0	0.581218	-1.154 (0.083)	1.25546e-43	7.72369e-38	-	RPS6KA2	intron_variant,	MODIFIER,	RP1-167A14.2,	ENSG00000227598,	2	6787	4.79	130	0.954477	130	0.954477	rs444210	6:167390242_A_G	0.189	325	1	1	0.949396	0.949396
LOC_740	Immunochip	CD	rs1819333, rs9457247,	6:167373547_T_G	9.03632	1.62016e-19	-/-	RNASET2 - LOC105378120/LOC105378120	2	349	92.55	1	0.96013	0	1	0.959947	0	rs9457247	6:167392174_C_T	0.9601	rs10642330	mQTL	cg01612133	Monocyte	6:167368534_C_CCTT	0	0.428934	1.005 (0.090)	5.22848e-29	1.07182e-23	-	NR	intron_variant,intron_variant,regulatory_region_variant,upstream_gene_variant,	MODIFIER,MODIFIER,MODIFIER,MODIFIER,	RNASET2,RP11-514O12.4,NA,RNASET2,	ENSG00000026297,ENSG00000249141,NA,ENSG00000026297,	1	6721	4.81	130	0.950721	130	0.950721	rs10642330	6:167368534_C_CCTT	0.1635	323	1	1	0.989699	0.989699
LOC_740	Immunochip	IBD	rs444210	6:167390242_A_G	-8.50086	1.88186e-17	-	Z94721.1	2	353	92.07	18	0.95147	1	18	0.951194	1	rs9457247	6:167392174_C_T	0.7599	rs444210	mQTL	cg00271210	Neutrophil	6:167390242_A_G	1	0.581218	-1.154 (0.083)	1.25546e-43	7.72369e-38	-	RPS6KA2	intron_variant,	MODIFIER,	RP1-167A14.2,	ENSG00000227598,	2	6787	4.79	130	0.954477	130	0.954477	rs444210	6:167390242_A_G	0.189	325	3	5	0.949396	1
LOC_740	Immunochip	IBD	rs444210	6:167390242_A_G	-8.50086	1.88186e-17	-	Z94721.1	2	349	92.55	18	0.95147	0	18	0.951194	0	rs9457247	6:167392174_C_T	0.7599	rs113085511	hQTL(H3K27ac)	6:167381294:167388865	Monocyte	6:167376668_G_GT	0	0.428934	1.208 (0.085)	2.02167e-45	5.2211e-39	-	-	intergenic_variant,	MODIFIER,	NA,	NA,	1	6669	4.84	130	0.956276	130	0.956276	rs113085511	6:167376668_G_GT	0.0147	323	2	4	0.989699	0.938754
LOC_740	Immunochip	IBD	rs444210	6:167390242_A_G	-8.50086	1.88186e-17	-	Z94721.1	2	353	92.07	18	0.95147	0	18	0.951194	0	rs9457247	6:167392174_C_T	0.7599	rs1187529	mQTL	cg10647833	Monocyte	6:167376693_T_A	0	0.426396	0.975 (0.090)	3.43459e-27	6.27444e-22	-	RPS6KA2	intergenic_variant,	MODIFIER,	NA,	NA,	1	6757	4.81	130	0.95471	130	0.95471	rs1187529	6:167376693_T_A	0.1008	325	2	4	0.97949	0.928207
LOC_740	Immunochip	IBD	rs444210	6:167390242_A_G	-8.50086	1.88186e-17	-	Z94721.1	2	349	92.55	18	0.95147	0	18	0.951194	0	rs9457247	6:167392174_C_T	0.7599	rs10642330	mQTL	cg01612133	Monocyte	6:167368534_C_CCTT	0	0.428934	1.005 (0.090)	5.22848e-29	1.07182e-23	-	NR	intron_variant,intron_variant,regulatory_region_variant,upstream_gene_variant,	MODIFIER,MODIFIER,MODIFIER,MODIFIER,	RNASET2,RP11-514O12.4,NA,RNASET2,	ENSG00000026297,ENSG00000249141,NA,ENSG00000026297,	1	6721	4.81	130	0.950721	130	0.950721	rs10642330	6:167368534_C_CCTT	0.1635	323	2	4	0.989699	0.938754
LOC_740	GWAS	IBD	rs1819333	6:167373547_T_G	-7.75	8.814e-15	RP11-514O12.4, RNASET2, FGFR1OP, CCR6	RNASET2 - Z94721.1	1	5646	92.26	21	0.952707	0	21	0.952707	0	rs35171809	6:167432766_A_G	0.1517	rs444210	mQTL	cg00271210	Neutrophil	6:167390242_A_G	0	0.581218	-1.154 (0.083)	1.25546e-43	7.72369e-38	-	RPS6KA2	intron_variant,	MODIFIER,	RP1-167A14.2,	ENSG00000227598,	2	6787	76.75	130	0.954477	130	0.954477	rs444210	6:167390242_A_G	0.189	5209	0	0	0.713246	0.949396
LOC_740	GWAS	CD	rs1819333	6:167373547_T_G	-9.275	1.675e-20	RP11-514O12.4, RNASET2, FGFR1OP, CCR6	RNASET2 - Z94721.1	1	5454	94.32	50	0.95044	0	50	0.95044	0	rs35171809	6:167432766_A_G	0.1631	rs113085511	hQTL(H3K27ac)	6:167381294:167388865	Monocyte	6:167376668_G_GT	0	0.428934	1.208 (0.085)	2.02167e-45	5.2211e-39	-	-	intergenic_variant,	MODIFIER,	NA,	NA,	1	6669	77.13	130	0.956276	130	0.956276	rs113085511	6:167376668_G_GT	0.0147	5144	22	22	0.650155	0.989699
LOC_740	GWAS	CD	rs1819333	6:167373547_T_G	-9.275	1.675e-20	RP11-514O12.4, RNASET2, FGFR1OP, CCR6	RNASET2 - Z94721.1	1	5488	94.39	50	0.95044	0	50	0.95044	0	rs35171809	6:167432766_A_G	0.1631	rs10642330	mQTL	cg01612133	Monocyte	6:167368534_C_CCTT	0	0.428934	1.005 (0.090)	5.22848e-29	1.07182e-23	-	NR	intron_variant,intron_variant,regulatory_region_variant,upstream_gene_variant,	MODIFIER,MODIFIER,MODIFIER,MODIFIER,	RNASET2,RP11-514O12.4,NA,RNASET2,	ENSG00000026297,ENSG00000249141,NA,ENSG00000026297,	1	6721	77.07	130	0.950721	130	0.950721	rs10642330	6:167368534_C_CCTT	0.1635	5180	22	20	0.650155	0.989699
LOC_740	GWAS	CD	rs1819333	6:167373547_T_G	-9.275	1.675e-20	RP11-514O12.4, RNASET2, FGFR1OP, CCR6	RNASET2 - Z94721.1	1	5611	92.25	50	0.95044	0	50	0.95044	0	rs35171809	6:167432766_A_G	0.1631	rs1187529	mQTL	cg10647833	Monocyte	6:167376693_T_A	0	0.426396	0.975 (0.090)	3.43459e-27	6.27444e-22	-	RPS6KA2	intergenic_variant,	MODIFIER,	NA,	NA,	1	6757	76.6	130	0.95471	130	0.95471	rs1187529	6:167376693_T_A	0.1008	5176	22	22	0.642737	0.97949
LOC_740	GWAS	CD	rs1819333	6:167373547_T_G	-9.275	1.675e-20	RP11-514O12.4, RNASET2, FGFR1OP, CCR6	RNASET2 - Z94721.1	1	5643	92.27	50	0.95044	1	50	0.95044	1	rs35171809	6:167432766_A_G	0.1631	rs444210	mQTL	cg00271210	Neutrophil	6:167390242_A_G	0	0.581218	-1.154 (0.083)	1.25546e-43	7.72369e-38	-	RPS6KA2	intron_variant,	MODIFIER,	RP1-167A14.2,	ENSG00000227598,	2	6787	76.72	130	0.954477	130	0.954477	rs444210	6:167390242_A_G	0.189	5207	23	23	0.713246	0.949396
LOC_740	GWAS	IBD	rs444210	6:167390242_A_G	-6.518	7.391e-11	-	Z94721.1	1	6447	91.58	141	0.950739	1	141	0.95056	1	rs444210	6:167390242_A_G	0.1015	rs444210	mQTL	cg00271210	Neutrophil	6:167390242_A_G	1	0.581218	-1.154 (0.083)	1.25546e-43	7.72369e-38	-	RPS6KA2	intron_variant,	MODIFIER,	RP1-167A14.2,	ENSG00000227598,	2	6787	86.99	130	0.954477	130	0.954477	rs444210	6:167390242_A_G	0.189	5904	93	94	1	1
LOC_740	GWAS	IBD	rs444210	6:167390242_A_G	-6.518	7.391e-11	-	Z94721.1	1	6264	93.41	141	0.950739	0	141	0.950561	0	rs444210	6:167390242_A_G	0.1015	rs113085511	hQTL(H3K27ac)	6:167381294:167388865	Monocyte	6:167376668_G_GT	0	0.428934	1.208 (0.085)	2.02167e-45	5.2211e-39	-	-	intergenic_variant,	MODIFIER,	NA,	NA,	1	6669	87.73	130	0.956276	130	0.956276	rs113085511	6:167376668_G_GT	0.0147	5851	92	93	0.938754	0.938754
LOC_740	GWAS	IBD	rs444210	6:167390242_A_G	-6.518	7.391e-11	-	Z94721.1	1	6422	91.56	141	0.950739	0	141	0.95056	0	rs444210	6:167390242_A_G	0.1015	rs1187529	mQTL	cg10647833	Monocyte	6:167376693_T_A	0	0.426396	0.975 (0.090)	3.43459e-27	6.27444e-22	-	RPS6KA2	intergenic_variant,	MODIFIER,	NA,	NA,	1	6757	87.02	130	0.95471	130	0.95471	rs1187529	6:167376693_T_A	0.1008	5880	93	94	0.928207	0.928207
LOC_740	GWAS	IBD	rs444210	6:167390242_A_G	-6.518	7.391e-11	-	Z94721.1	1	6294	93.5	141	0.950739	0	141	0.95056	0	rs444210	6:167390242_A_G	0.1015	rs10642330	mQTL	cg01612133	Monocyte	6:167368534_C_CCTT	0	0.428934	1.005 (0.090)	5.22848e-29	1.07182e-23	-	NR	intron_variant,intron_variant,regulatory_region_variant,upstream_gene_variant,	MODIFIER,MODIFIER,MODIFIER,MODIFIER,	RNASET2,RP11-514O12.4,NA,RNASET2,	ENSG00000026297,ENSG00000249141,NA,ENSG00000026297,	1	6721	87.56	130	0.950721	130	0.950721	rs10642330	6:167368534_C_CCTT	0.1635	5885	91	92	0.938754	0.938754
LOC_740	GWAS	CD	rs1819333, rs9457247,	6:167373547_T_G	6.82544	9.301e-12	-/-	RNASET2 - LOC105378120/LOC105378120	1	6264	93.41	170	0.951217	0	170	0.951126	0	rs444210	6:167390242_A_G	0.0534	rs113085511	hQTL(H3K27ac)	6:167381294:167388865	Monocyte	6:167376668_G_GT	0	0.428934	1.208 (0.085)	2.02167e-45	5.2211e-39	-	-	intergenic_variant,	MODIFIER,	NA,	NA,	1	6669	87.73	130	0.956276	130	0.956276	rs113085511	6:167376668_G_GT	0.0147	5851	107	108	0.938754	0.989699
LOC_740	GWAS	CD	rs1819333, rs9457247,	6:167373547_T_G	6.82544	9.301e-12	-/-	RNASET2 - LOC105378120/LOC105378120	1	6421	91.56	170	0.951217	0	170	0.951126	0	rs444210	6:167390242_A_G	0.0534	rs1187529	mQTL	cg10647833	Monocyte	6:167376693_T_A	0	0.426396	0.975 (0.090)	3.43459e-27	6.27444e-22	-	RPS6KA2	intergenic_variant,	MODIFIER,	NA,	NA,	1	6757	87.01	130	0.95471	130	0.95471	rs1187529	6:167376693_T_A	0.1008	5879	108	109	0.928207	0.97949
LOC_740	GWAS	CD	rs1819333, rs9457247,	6:167373547_T_G	6.82544	9.301e-12	-/-	RNASET2 - LOC105378120/LOC105378120	1	6446	91.58	170	0.951217	1	170	0.951126	1	rs444210	6:167390242_A_G	0.0534	rs444210	mQTL	cg00271210	Neutrophil	6:167390242_A_G	0	0.581218	-1.154 (0.083)	1.25546e-43	7.72369e-38	-	RPS6KA2	intron_variant,	MODIFIER,	RP1-167A14.2,	ENSG00000227598,	2	6787	86.98	130	0.954477	130	0.954477	rs444210	6:167390242_A_G	0.189	5903	108	109	1	0.949396
LOC_740	GWAS	CD	rs1819333, rs9457247,	6:167373547_T_G	6.82544	9.301e-12	-/-	RNASET2 - LOC105378120/LOC105378120	1	6294	93.5	170	0.951217	0	170	0.951126	0	rs444210	6:167390242_A_G	0.0534	rs10642330	mQTL	cg01612133	Monocyte	6:167368534_C_CCTT	0	0.428934	1.005 (0.090)	5.22848e-29	1.07182e-23	-	NR	intron_variant,intron_variant,regulatory_region_variant,upstream_gene_variant,	MODIFIER,MODIFIER,MODIFIER,MODIFIER,	RNASET2,RP11-514O12.4,NA,RNASET2,	ENSG00000026297,ENSG00000249141,NA,ENSG00000026297,	1	6721	87.56	130	0.950721	130	0.950721	rs10642330	6:167368534_C_CCTT	0.1635	5885	106	108	0.938754	0.989699
LOC_740	GWAS	IBD	rs1819333	6:167373547_T_G	-3.41566	0.000636285	RP11-514O12.4, RNASET2, FGFR1OP, CCR6	RNASET2 - LOC105378120	1	7218	92.24	197	0.950738	0	327	0.950038	0	rs3778437	6:166795768_G_A	0.104305	rs1187529	Methylation	cg10647833	Monocyte	6:167376693_T_A	0	0.426396	0.975 (0.090)	3.43459e-27	6.27444e-22	-	RPS6KA2	intergenic_variant,	MODIFIER,	NA,	NA,	1	6757	98.53	130	0.95471	130	0.95471	rs1187529	6:167376693_T_A	0.100846	6658	0	42	0.0127405	0.97949
LOC_740	GWAS	IBD	rs1819333	6:167373547_T_G	-3.41566	0.000636285	RP11-514O12.4, RNASET2, FGFR1OP, CCR6	RNASET2 - LOC105378120	1	7251	92.25	198	0.950945	0	332	0.950073	1	rs3778437	6:166795768_G_A	0.1042	rs444210	Methylation	cg00271210	Neutrophil	6:167390242_A_G	0	0.581218	-1.154 (0.083)	1.25546e-43	7.72369e-38	-	RPS6KA2	intron_variant,	MODIFIER,	RP1-167A14.2,	ENSG00000227598,	2	6787	98.56	130	0.954477	130	0.954477	rs444210	6:167390242_A_G	0.189	6689	0	43	0.010962	0.949396
LOC_740	GWAS	IBD	rs1819333	6:167373547_T_G	-3.41566	0.000636285	RP11-514O12.4, RNASET2, FGFR1OP, CCR6	RNASET2 - LOC105378120	1	7071	93.01	198	0.95094	0	323	0.950075	0	rs3778437	6:166795768_G_A	0.104223	rs113085511	hQTL(H3K27ac)	6:167381294:167388865	Monocyte	6:167376668_G_GT	0	0.428934	1.208 (0.085)	2.02167e-45	5.2211e-39	-	-	intergenic_variant,	MODIFIER,	NA,	NA,	1	6669	98.62	130	0.956276	130	0.956276	rs113085511	6:167376668_G_GT	0.0146996	6577	0	35	0.0133383	0.989699
LOC_740	GWAS	IBD	rs1819333	6:167373547_T_G	-3.41566	0.000636285	RP11-514O12.4, RNASET2, FGFR1OP, CCR6	RNASET2 - LOC105378120	1	7123	93.06	198	0.95086	0	326	0.950039	0	rs3778437	6:166795768_G_A	0.104214	rs10642330	Methylation	cg01612133	Monocyte	6:167368534_C_CCTT	0	0.428934	1.005 (0.090)	5.22848e-29	1.07182e-23	-	NR	intron_variant,intron_variant,regulatory_region_variant,upstream_gene_variant,	MODIFIER,MODIFIER,MODIFIER,MODIFIER,	RNASET2,RP11-514O12.4,NA,RNASET2,	ENSG00000026297,ENSG00000249141,NA,ENSG00000026297,	1	6721	98.63	130	0.950721	130	0.950721	rs10642330	6:167368534_C_CCTT	0.163533	6629	0	35	0.0133383	0.989699
LOC_740	GWAS	CD	rs1819333	6:167373547_T_G	-4.31889	1.56818e-05	RP11-514O12.4, RNASET2, FGFR1OP, CCR6	RNASET2 - LOC105378120	1	7065	93.02	256	0.950032	0	264	0.950138	0	rs6921588	6:167494397_C_A	0.0197	rs113085511	hQTL(H3K27ac)	6:167381294:167388865	Monocyte	6:167376668_G_GT	0	0.428934	1.208 (0.085)	2.02167e-45	5.2211e-39	-	-	intergenic_variant,	MODIFIER,	NA,	NA,	1	6669	98.55	130	0.956276	130	0.956276	rs113085511	6:167376668_G_GT	0.0147	6572	22	29	0.505743	0.989699
LOC_740	GWAS	CD	rs1819333	6:167373547_T_G	-4.31889	1.56818e-05	RP11-514O12.4, RNASET2, FGFR1OP, CCR6	RNASET2 - LOC105378120	1	7207	92.27	256	0.950065	0	264	0.950108	0	rs6921588	6:167494397_C_A	0.0197	rs1187529	Methylation	cg10647833	Monocyte	6:167376693_T_A	0	0.426396	0.975 (0.090)	3.43459e-27	6.27444e-22	-	RPS6KA2	intergenic_variant,	MODIFIER,	NA,	NA,	1	6757	98.42	130	0.95471	130	0.95471	rs1187529	6:167376693_T_A	0.1008	6650	22	29	0.499528	0.97949
LOC_740	GWAS	CD	rs1819333	6:167373547_T_G	-4.31889	1.56818e-05	RP11-514O12.4, RNASET2, FGFR1OP, CCR6	RNASET2 - LOC105378120	1	7241	92.27	256	0.950057	1	264	0.950085	1	rs6921588	6:167494397_C_A	0.0197	rs444210	Methylation	cg00271210	Neutrophil	6:167390242_A_G	0	0.581218	-1.154 (0.083)	1.25546e-43	7.72369e-38	-	RPS6KA2	intron_variant,	MODIFIER,	RP1-167A14.2,	ENSG00000227598,	2	6787	98.44	130	0.954477	130	0.954477	rs444210	6:167390242_A_G	0.189	6681	23	30	0.551691	0.949396
LOC_740	GWAS	CD	rs1819333	6:167373547_T_G	-4.31889	1.56818e-05	RP11-514O12.4, RNASET2, FGFR1OP, CCR6	RNASET2 - LOC105378120	1	7117	93.07	256	0.950027	0	264	0.95011	0	rs6921588	6:167494397_C_A	0.0197	rs10642330	Methylation	cg01612133	Monocyte	6:167368534_C_CCTT	0	0.428934	1.005 (0.090)	5.22848e-29	1.07182e-23	-	NR	intron_variant,intron_variant,regulatory_region_variant,upstream_gene_variant,	MODIFIER,MODIFIER,MODIFIER,MODIFIER,	RNASET2,RP11-514O12.4,NA,RNASET2,	ENSG00000026297,ENSG00000249141,NA,ENSG00000026297,	1	6721	98.56	130	0.950721	130	0.950721	rs10642330	6:167368534_C_CCTT	0.1635	6624	22	28	0.505743	0.989699
LOC_740	Immunochip	CD	rs1819333, rs9457247,	6:167373547_T_G	9.03632	1.62016e-19	-/-	RNASET2 - LOC105378120/LOC105378120	2	353	92.07	1	0.96013	0	1	0.959947	0	rs9457247	6:167392174_C_T	0.9601	rs1187529	mQTL	cg19566648	Monocyte	6:167376693_T_A	0	0.426396	0.921 (0.092)	1.06119e-23	1.52069e-18	-	RPS6KA2	intergenic_variant,	MODIFIER,	NA,	NA,	1	6757	4.81	131	0.950675	131	0.950675	rs1187529	6:167376693_T_A	0.0382	325	1	1	0.97949	0.97949
LOC_740	Immunochip	CD	rs1819333, rs9457247,	6:167373547_T_G	9.03632	1.62016e-19	-/-	RNASET2 - LOC105378120/LOC105378120	2	349	92.55	1	0.96013	0	1	0.959947	0	rs9457247	6:167392174_C_T	0.9601	rs401261	mQTL	cg17991206	Monocyte	6:167405887_T_A	0	0.563452	1.168 (0.079)	6.56977e-49	6.29299e-43	-	RNASET2	intron_variant,	MODIFIER,	RP1-167A14.2,	ENSG00000227598,	2	6656	4.85	131	0.951782	131	0.951782	rs401261	6:167405887_T_A	0.0767	323	1	1	0.979547	0.979547
LOC_740	Immunochip	CD	rs1819333, rs9457247,	6:167373547_T_G	9.03632	1.62016e-19	-/-	RNASET2 - LOC105378120/LOC105378120	2	349	92.55	1	0.96013	0	1	0.959947	0	rs9457247	6:167392174_C_T	0.9601	rs140749	eQTL	ENSG00000227598.1	Neutrophil	6:167403895_AGTT_A	0	0.56599	-1.078 (0.086)	8.14829e-36	8.82539e-31	RP1-167A14.2-001	-	intron_variant,	MODIFIER,	RP1-167A14.2,	ENSG00000227598,	1	6806	4.75	131	0.95102	131	0.95102	rs140749	6:167403895_AGTT_A	0.0195	323	1	1	0.989714	0.989714
LOC_740	Immunochip	CD	rs1819333, rs9457247,	6:167373547_T_G	9.03632	1.62016e-19	-/-	RNASET2 - LOC105378120/LOC105378120	2	349	92.55	1	0.96013	0	1	0.959947	0	rs9457247	6:167392174_C_T	0.9601	rs140749	eQTL	ENSG00000265828.1	Neutrophil	6:167403895_AGTT_A	0	0.56599	-1.021 (0.088)	7.78213e-31	5.74608e-26	MIR3939	-	intron_variant,	MODIFIER,	RP1-167A14.2,	ENSG00000227598,	1	6727	4.8	131	0.956158	131	0.956158	rs140749	6:167403895_AGTT_A	0.0083	323	1	1	0.989714	0.989714
LOC_740	Immunochip	CD	rs1819333, rs9457247,	6:167373547_T_G	9.03632	1.62016e-19	-/-	RNASET2 - LOC105378120/LOC105378120	2	349	92.55	1	0.96013	0	1	0.959947	0	rs9457247	6:167392174_C_T	0.9601	rs444210	hQTL(H3K4me1)	6:167313684:167392108	Neutrophil	6:167390242_A_G	0	0.581218	-1.246 (0.079)	4.25621e-56	1.26678e-49	-	-	intron_variant,	MODIFIER,	RP1-167A14.2,	ENSG00000227598,	2	6974	4.63	131	0.952116	131	0.952116	rs444210	6:167390242_A_G	0.0795	323	1	1	0.949396	0.949396
LOC_740	Immunochip	CD	rs1819333, rs9457247,	6:167373547_T_G	9.03632	1.62016e-19	-/-	RNASET2 - LOC105378120/LOC105378120	2	349	92.55	1	0.96013	0	1	0.959947	0	rs9457247	6:167392174_C_T	0.9601	rs239935	mQTL	cg25258033	T-cell	6:167411788_G_A	0	0.558376	1.244 (0.093)	5.42995e-41	2.23519e-34	-	RNASET2	intron_variant,regulatory_region_variant,upstream_gene_variant,upstream_gene_variant,upstream_gene_variant,	MODIFIER,MODIFIER,MODIFIER,MODIFIER,MODIFIER,	RP1-167A14.2,NA,FGFR1OP,MIR3939,RP11-517H2.6,	ENSG00000227598,NA,ENSG00000213066,ENSG00000265828,ENSG00000272980,	1	6643	4.86	131	0.950621	131	0.950621	rs239935	6:167411788_G_A	0.0125	323	1	1	0.959565	0.959565
LOC_740	Immunochip	IBD	rs444210	6:167390242_A_G	-8.50086	1.88186e-17	-	Z94721.1	2	349	92.55	18	0.95147	1	18	0.951194	1	rs9457247	6:167392174_C_T	0.7599	rs444210	hQTL(H3K4me1)	6:167313684:167392108	Neutrophil	6:167390242_A_G	1	0.581218	-1.246 (0.079)	4.25621e-56	1.26678e-49	-	-	intron_variant,	MODIFIER,	RP1-167A14.2,	ENSG00000227598,	2	6974	4.63	131	0.952116	131	0.952116	rs444210	6:167390242_A_G	0.0795	323	3	5	0.949396	1
LOC_740	Immunochip	IBD	rs444210	6:167390242_A_G	-8.50086	1.88186e-17	-	Z94721.1	2	353	92.07	18	0.95147	0	18	0.951194	0	rs9457247	6:167392174_C_T	0.7599	rs1187529	mQTL	cg19566648	Monocyte	6:167376693_T_A	0	0.426396	0.921 (0.092)	1.06119e-23	1.52069e-18	-	RPS6KA2	intergenic_variant,	MODIFIER,	NA,	NA,	1	6757	4.81	131	0.950675	131	0.950675	rs1187529	6:167376693_T_A	0.0382	325	2	4	0.97949	0.928207
LOC_740	Immunochip	IBD	rs444210	6:167390242_A_G	-8.50086	1.88186e-17	-	Z94721.1	2	349	92.55	18	0.95147	0	18	0.951194	0	rs9457247	6:167392174_C_T	0.7599	rs401261	mQTL	cg17991206	Monocyte	6:167405887_T_A	0	0.563452	1.168 (0.079)	6.56977e-49	6.29299e-43	-	RNASET2	intron_variant,	MODIFIER,	RP1-167A14.2,	ENSG00000227598,	2	6656	4.85	131	0.951782	131	0.951782	rs401261	6:167405887_T_A	0.0767	323	3	5	0.979547	0.929979
LOC_740	Immunochip	IBD	rs444210	6:167390242_A_G	-8.50086	1.88186e-17	-	Z94721.1	2	349	92.55	18	0.95147	0	18	0.951194	0	rs9457247	6:167392174_C_T	0.7599	rs140749	eQTL	ENSG00000227598.1	Neutrophil	6:167403895_AGTT_A	0	0.56599	-1.078 (0.086)	8.14829e-36	8.82539e-31	RP1-167A14.2-001	-	intron_variant,	MODIFIER,	RP1-167A14.2,	ENSG00000227598,	1	6806	4.75	131	0.95102	131	0.95102	rs140749	6:167403895_AGTT_A	0.0195	323	2	4	0.989714	0.939631
LOC_740	Immunochip	IBD	rs444210	6:167390242_A_G	-8.50086	1.88186e-17	-	Z94721.1	2	349	92.55	18	0.95147	0	18	0.951194	0	rs9457247	6:167392174_C_T	0.7599	rs140749	eQTL	ENSG00000265828.1	Neutrophil	6:167403895_AGTT_A	0	0.56599	-1.021 (0.088)	7.78213e-31	5.74608e-26	MIR3939	-	intron_variant,	MODIFIER,	RP1-167A14.2,	ENSG00000227598,	1	6727	4.8	131	0.956158	131	0.956158	rs140749	6:167403895_AGTT_A	0.0083	323	2	4	0.989714	0.939631
LOC_740	Immunochip	IBD	rs444210	6:167390242_A_G	-8.50086	1.88186e-17	-	Z94721.1	2	349	92.55	18	0.95147	0	18	0.951194	0	rs9457247	6:167392174_C_T	0.7599	rs239935	mQTL	cg25258033	T-cell	6:167411788_G_A	0	0.558376	1.244 (0.093)	5.42995e-41	2.23519e-34	-	RNASET2	intron_variant,regulatory_region_variant,upstream_gene_variant,upstream_gene_variant,upstream_gene_variant,	MODIFIER,MODIFIER,MODIFIER,MODIFIER,MODIFIER,	RP1-167A14.2,NA,FGFR1OP,MIR3939,RP11-517H2.6,	ENSG00000227598,NA,ENSG00000213066,ENSG00000265828,ENSG00000272980,	1	6643	4.86	131	0.950621	131	0.950621	rs239935	6:167411788_G_A	0.0125	323	2	4	0.959565	0.911007
LOC_740	GWAS	IBD	rs1819333	6:167373547_T_G	-7.75	8.814e-15	RP11-514O12.4, RNASET2, FGFR1OP, CCR6	RNASET2 - Z94721.1	1	5454	94.32	21	0.952707	0	21	0.952707	0	rs35171809	6:167432766_A_G	0.1517	rs401261	mQTL	cg17991206	Monocyte	6:167405887_T_A	0	0.563452	1.168 (0.079)	6.56977e-49	6.29299e-43	-	RNASET2	intron_variant,	MODIFIER,	RP1-167A14.2,	ENSG00000227598,	2	6656	77.28	131	0.951782	131	0.951782	rs401261	6:167405887_T_A	0.0767	5144	0	0	0.636661	0.979547
LOC_740	GWAS	IBD	rs1819333	6:167373547_T_G	-7.75	8.814e-15	RP11-514O12.4, RNASET2, FGFR1OP, CCR6	RNASET2 - Z94721.1	1	5699	94.51	21	0.952707	0	21	0.952707	0	rs35171809	6:167432766_A_G	0.1517	rs444210	hQTL(H3K4me1)	6:167313684:167392108	Neutrophil	6:167390242_A_G	0	0.581218	-1.246 (0.079)	4.25621e-56	1.26678e-49	-	-	intron_variant,	MODIFIER,	RP1-167A14.2,	ENSG00000227598,	2	6974	77.23	131	0.952116	131	0.952116	rs444210	6:167390242_A_G	0.0795	5386	0	0	0.713246	0.949396
LOC_740	GWAS	CD	rs1819333	6:167373547_T_G	-9.275	1.675e-20	RP11-514O12.4, RNASET2, FGFR1OP, CCR6	RNASET2 - Z94721.1	1	5611	92.25	50	0.95044	0	50	0.95044	0	rs35171809	6:167432766_A_G	0.1631	rs1187529	mQTL	cg19566648	Monocyte	6:167376693_T_A	0	0.426396	0.921 (0.092)	1.06119e-23	1.52069e-18	-	RPS6KA2	intergenic_variant,	MODIFIER,	NA,	NA,	1	6757	76.6	131	0.950675	131	0.950675	rs1187529	6:167376693_T_A	0.0382	5176	22	22	0.642737	0.97949
LOC_740	GWAS	CD	rs1819333	6:167373547_T_G	-9.275	1.675e-20	RP11-514O12.4, RNASET2, FGFR1OP, CCR6	RNASET2 - Z94721.1	1	5451	94.33	50	0.95044	0	50	0.95044	0	rs35171809	6:167432766_A_G	0.1631	rs401261	mQTL	cg17991206	Monocyte	6:167405887_T_A	0	0.563452	1.168 (0.079)	6.56977e-49	6.29299e-43	-	RNASET2	intron_variant,	MODIFIER,	RP1-167A14.2,	ENSG00000227598,	2	6656	77.25	131	0.951782	131	0.951782	rs401261	6:167405887_T_A	0.0767	5142	23	22	0.636661	0.979547
LOC_740	GWAS	CD	rs1819333	6:167373547_T_G	-9.275	1.675e-20	RP11-514O12.4, RNASET2, FGFR1OP, CCR6	RNASET2 - Z94721.1	1	5571	94.36	50	0.95044	0	50	0.95044	0	rs35171809	6:167432766_A_G	0.1631	rs140749	eQTL	ENSG00000227598.1	Neutrophil	6:167403895_AGTT_A	0	0.56599	-1.078 (0.086)	8.14829e-36	8.82539e-31	RP1-167A14.2-001	-	intron_variant,	MODIFIER,	RP1-167A14.2,	ENSG00000227598,	1	6806	77.24	131	0.95102	131	0.95102	rs140749	6:167403895_AGTT_A	0.0195	5257	22	22	0.647	0.989714
LOC_740	GWAS	CD	rs1819333	6:167373547_T_G	-9.275	1.675e-20	RP11-514O12.4, RNASET2, FGFR1OP, CCR6	RNASET2 - Z94721.1	1	5518	94.31	50	0.95044	0	50	0.95044	0	rs35171809	6:167432766_A_G	0.1631	rs140749	eQTL	ENSG00000265828.1	Neutrophil	6:167403895_AGTT_A	0	0.56599	-1.021 (0.088)	7.78213e-31	5.74608e-26	MIR3939	-	intron_variant,	MODIFIER,	RP1-167A14.2,	ENSG00000227598,	1	6727	77.36	131	0.956158	131	0.956158	rs140749	6:167403895_AGTT_A	0.0083	5204	22	22	0.647	0.989714
LOC_740	GWAS	CD	rs1819333	6:167373547_T_G	-9.275	1.675e-20	RP11-514O12.4, RNASET2, FGFR1OP, CCR6	RNASET2 - Z94721.1	1	5696	94.52	50	0.95044	1	50	0.95044	1	rs35171809	6:167432766_A_G	0.1631	rs444210	hQTL(H3K4me1)	6:167313684:167392108	Neutrophil	6:167390242_A_G	0	0.581218	-1.246 (0.079)	4.25621e-56	1.26678e-49	-	-	intron_variant,	MODIFIER,	RP1-167A14.2,	ENSG00000227598,	2	6974	77.2	131	0.952116	131	0.952116	rs444210	6:167390242_A_G	0.0795	5384	23	23	0.713246	0.949396
LOC_740	GWAS	CD	rs1819333	6:167373547_T_G	-9.275	1.675e-20	RP11-514O12.4, RNASET2, FGFR1OP, CCR6	RNASET2 - Z94721.1	1	5440	94.3	50	0.95044	0	50	0.95044	0	rs35171809	6:167432766_A_G	0.1631	rs239935	mQTL	cg25258033	T-cell	6:167411788_G_A	0	0.558376	1.244 (0.093)	5.42995e-41	2.23519e-34	-	RNASET2	intron_variant,regulatory_region_variant,upstream_gene_variant,upstream_gene_variant,upstream_gene_variant,	MODIFIER,MODIFIER,MODIFIER,MODIFIER,MODIFIER,	RP1-167A14.2,NA,FGFR1OP,MIR3939,RP11-517H2.6,	ENSG00000227598,NA,ENSG00000213066,ENSG00000265828,ENSG00000272980,	1	6643	77.22	131	0.950621	131	0.950621	rs239935	6:167411788_G_A	0.0125	5130	22	22	0.615604	0.959565
LOC_740	GWAS	IBD	rs444210	6:167390242_A_G	-6.518	7.391e-11	-	Z94721.1	1	6523	93.61	141	0.950739	1	141	0.95056	1	rs444210	6:167390242_A_G	0.1015	rs444210	hQTL(H3K4me1)	6:167313684:167392108	Neutrophil	6:167390242_A_G	1	0.581218	-1.246 (0.079)	4.25621e-56	1.26678e-49	-	-	intron_variant,	MODIFIER,	RP1-167A14.2,	ENSG00000227598,	2	6974	87.55	131	0.952116	131	0.952116	rs444210	6:167390242_A_G	0.0795	6106	94	95	1	1
LOC_740	GWAS	IBD	rs444210	6:167390242_A_G	-6.518	7.391e-11	-	Z94721.1	1	6422	91.56	141	0.950739	0	141	0.95056	0	rs444210	6:167390242_A_G	0.1015	rs1187529	mQTL	cg19566648	Monocyte	6:167376693_T_A	0	0.426396	0.921 (0.092)	1.06119e-23	1.52069e-18	-	RPS6KA2	intergenic_variant,	MODIFIER,	NA,	NA,	1	6757	87.02	131	0.950675	131	0.950675	rs1187529	6:167376693_T_A	0.0382	5880	91	92	0.928207	0.928207
LOC_740	GWAS	IBD	rs444210	6:167390242_A_G	-6.518	7.391e-11	-	Z94721.1	1	6255	93.45	141	0.950739	0	141	0.950561	0	rs444210	6:167390242_A_G	0.1015	rs401261	mQTL	cg17991206	Monocyte	6:167405887_T_A	0	0.563452	1.168 (0.079)	6.56977e-49	6.29299e-43	-	RNASET2	intron_variant,	MODIFIER,	RP1-167A14.2,	ENSG00000227598,	2	6656	87.82	131	0.951782	131	0.951782	rs401261	6:167405887_T_A	0.0767	5845	91	92	0.929979	0.929979
LOC_740	GWAS	IBD	rs444210	6:167390242_A_G	-6.518	7.391e-11	-	Z94721.1	1	6392	93.46	141	0.950739	0	141	0.95056	0	rs444210	6:167390242_A_G	0.1015	rs140749	eQTL	ENSG00000227598.1	Neutrophil	6:167403895_AGTT_A	0	0.56599	-1.078 (0.086)	8.14829e-36	8.82539e-31	RP1-167A14.2-001	-	intron_variant,	MODIFIER,	RP1-167A14.2,	ENSG00000227598,	1	6806	87.78	131	0.95102	131	0.95102	rs140749	6:167403895_AGTT_A	0.0195	5974	94	95	0.939631	0.939631
LOC_740	GWAS	IBD	rs444210	6:167390242_A_G	-6.518	7.391e-11	-	Z94721.1	1	6334	93.4	141	0.950739	0	141	0.95056	0	rs444210	6:167390242_A_G	0.1015	rs140749	eQTL	ENSG00000265828.1	Neutrophil	6:167403895_AGTT_A	0	0.56599	-1.021 (0.088)	7.78213e-31	5.74608e-26	MIR3939	-	intron_variant,	MODIFIER,	RP1-167A14.2,	ENSG00000227598,	1	6727	87.94	131	0.956158	131	0.956158	rs140749	6:167403895_AGTT_A	0.0083	5916	94	95	0.939631	0.939631
LOC_740	GWAS	IBD	rs444210	6:167390242_A_G	-6.518	7.391e-11	-	Z94721.1	1	6244	93.4	141	0.950739	1	141	0.950561	1	rs444210	6:167390242_A_G	0.1015	rs239935	mQTL	cg25258033	T-cell	6:167411788_G_A	0	0.558376	1.244 (0.093)	5.42995e-41	2.23519e-34	-	RNASET2	intron_variant,regulatory_region_variant,upstream_gene_variant,upstream_gene_variant,upstream_gene_variant,	MODIFIER,MODIFIER,MODIFIER,MODIFIER,MODIFIER,	RP1-167A14.2,NA,FGFR1OP,MIR3939,RP11-517H2.6,	ENSG00000227598,NA,ENSG00000213066,ENSG00000265828,ENSG00000272980,	1	6643	87.79	131	0.950621	131	0.950621	rs239935	6:167411788_G_A	0.0125	5832	94	96	0.911007	0.911007
LOC_740	GWAS	CD	rs1819333, rs9457247,	6:167373547_T_G	6.82544	9.301e-12	-/-	RNASET2 - LOC105378120/LOC105378120	1	6421	91.56	170	0.951217	0	170	0.951126	0	rs444210	6:167390242_A_G	0.0534	rs1187529	mQTL	cg19566648	Monocyte	6:167376693_T_A	0	0.426396	0.921 (0.092)	1.06119e-23	1.52069e-18	-	RPS6KA2	intergenic_variant,	MODIFIER,	NA,	NA,	1	6757	87.01	131	0.950675	131	0.950675	rs1187529	6:167376693_T_A	0.0382	5879	106	107	0.928207	0.97949
LOC_740	GWAS	CD	rs1819333, rs9457247,	6:167373547_T_G	6.82544	9.301e-12	-/-	RNASET2 - LOC105378120/LOC105378120	1	6255	93.45	170	0.951217	1	170	0.951126	1	rs444210	6:167390242_A_G	0.0534	rs401261	mQTL	cg17991206	Monocyte	6:167405887_T_A	0	0.563452	1.168 (0.079)	6.56977e-49	6.29299e-43	-	RNASET2	intron_variant,	MODIFIER,	RP1-167A14.2,	ENSG00000227598,	2	6656	87.82	131	0.951782	131	0.951782	rs401261	6:167405887_T_A	0.0767	5845	108	110	0.929979	0.979547
LOC_740	GWAS	CD	rs1819333, rs9457247,	6:167373547_T_G	6.82544	9.301e-12	-/-	RNASET2 - LOC105378120/LOC105378120	1	6392	93.46	170	0.951217	0	170	0.951126	0	rs444210	6:167390242_A_G	0.0534	rs140749	eQTL	ENSG00000227598.1	Neutrophil	6:167403895_AGTT_A	0	0.56599	-1.078 (0.086)	8.14829e-36	8.82539e-31	RP1-167A14.2-001	-	intron_variant,	MODIFIER,	RP1-167A14.2,	ENSG00000227598,	1	6806	87.78	131	0.95102	131	0.95102	rs140749	6:167403895_AGTT_A	0.0195	5974	109	110	0.939631	0.989714
LOC_740	GWAS	CD	rs1819333, rs9457247,	6:167373547_T_G	6.82544	9.301e-12	-/-	RNASET2 - LOC105378120/LOC105378120	1	6334	93.4	170	0.951217	0	170	0.951126	0	rs444210	6:167390242_A_G	0.0534	rs140749	eQTL	ENSG00000265828.1	Neutrophil	6:167403895_AGTT_A	0	0.56599	-1.021 (0.088)	7.78213e-31	5.74608e-26	MIR3939	-	intron_variant,	MODIFIER,	RP1-167A14.2,	ENSG00000227598,	1	6727	87.94	131	0.956158	131	0.956158	rs140749	6:167403895_AGTT_A	0.0083	5916	109	110	0.939631	0.989714
LOC_740	GWAS	CD	rs1819333, rs9457247,	6:167373547_T_G	6.82544	9.301e-12	-/-	RNASET2 - LOC105378120/LOC105378120	1	6523	93.61	170	0.951217	1	170	0.951126	1	rs444210	6:167390242_A_G	0.0534	rs444210	hQTL(H3K4me1)	6:167313684:167392108	Neutrophil	6:167390242_A_G	0	0.581218	-1.246 (0.079)	4.25621e-56	1.26678e-49	-	-	intron_variant,	MODIFIER,	RP1-167A14.2,	ENSG00000227598,	2	6974	87.55	131	0.952116	131	0.952116	rs444210	6:167390242_A_G	0.0795	6106	109	110	1	0.949396
LOC_740	GWAS	CD	rs1819333, rs9457247,	6:167373547_T_G	6.82544	9.301e-12	-/-	RNASET2 - LOC105378120/LOC105378120	1	6244	93.4	170	0.951217	1	170	0.951126	1	rs444210	6:167390242_A_G	0.0534	rs239935	mQTL	cg25258033	T-cell	6:167411788_G_A	0	0.558376	1.244 (0.093)	5.42995e-41	2.23519e-34	-	RNASET2	intron_variant,regulatory_region_variant,upstream_gene_variant,upstream_gene_variant,upstream_gene_variant,	MODIFIER,MODIFIER,MODIFIER,MODIFIER,MODIFIER,	RP1-167A14.2,NA,FGFR1OP,MIR3939,RP11-517H2.6,	ENSG00000227598,NA,ENSG00000213066,ENSG00000265828,ENSG00000272980,	1	6643	87.79	131	0.950621	131	0.950621	rs239935	6:167411788_G_A	0.0125	5832	109	111	0.911007	0.959565
LOC_740	GWAS	IBD	rs1819333	6:167373547_T_G	-3.41566	0.000636285	RP11-514O12.4, RNASET2, FGFR1OP, CCR6	RNASET2 - LOC105378120	1	7218	92.24	197	0.950738	0	327	0.950038	0	rs3778437	6:166795768_G_A	0.104305	rs1187529	Methylation	cg19566648	Monocyte	6:167376693_T_A	0	0.426396	0.921 (0.092)	1.06119e-23	1.52069e-18	-	RPS6KA2	intergenic_variant,	MODIFIER,	NA,	NA,	1	6757	98.53	131	0.950675	131	0.950675	rs1187529	6:167376693_T_A	0.0381626	6658	0	41	0.0127405	0.97949
LOC_740	GWAS	IBD	rs1819333	6:167373547_T_G	-3.41566	0.000636285	RP11-514O12.4, RNASET2, FGFR1OP, CCR6	RNASET2 - LOC105378120	1	7388	93.1	198	0.950705	0	341	0.950036	1	rs3778437	6:166795768_G_A	0.1042	rs444210	hQTL(H3K4me1)	6:167313684:167392108	Neutrophil	6:167390242_A_G	0	0.581218	-1.246 (0.079)	4.25621e-56	1.26678e-49	-	-	intron_variant,	MODIFIER,	RP1-167A14.2,	ENSG00000227598,	2	6974	98.62	131	0.952116	131	0.952116	rs444210	6:167390242_A_G	0.0795	6878	0	49	0.010962	0.949396
LOC_740	GWAS	IBD	rs1819333	6:167373547_T_G	-3.41566	0.000636285	RP11-514O12.4, RNASET2, FGFR1OP, CCR6	RNASET2 - LOC105378120	1	7055	93.04	198	0.950924	0	322	0.950039	0	rs3778437	6:166795768_G_A	0.104221	rs401261	Methylation	cg17991206	Monocyte	6:167405887_T_A	0	0.563452	1.168 (0.079)	6.56977e-49	6.29299e-43	-	RNASET2	intron_variant,	MODIFIER,	RP1-167A14.2,	ENSG00000227598,	2	6656	98.62	131	0.951782	131	0.951782	rs401261	6:167405887_T_A	0.0767047	6564	0	35	0.0151392	0.979547
LOC_740	GWAS	IBD	rs1819333	6:167373547_T_G	-3.41566	0.000636285	RP11-514O12.4, RNASET2, FGFR1OP, CCR6	RNASET2 - LOC105378120	1	7218	93	198	0.950857	0	331	0.950064	0	rs3778437	6:166795768_G_A	0.104214	rs140749	eQTL	ENSG00000227598.1	Neutrophil	6:167403895_AGTT_A	0	0.56599	-1.078 (0.086)	8.14829e-36	8.82539e-31	RP1-167A14.2	-	intron_variant,	MODIFIER,	RP1-167A14.2,	ENSG00000227598,	1	6806	98.63	131	0.95102	131	0.95102	rs140749	6:167403895_AGTT_A	0.0195081	6713	0	42	0.014538	0.989714
LOC_740	GWAS	IBD	rs1819333	6:167373547_T_G	-3.41566	0.000636285	RP11-514O12.4, RNASET2, FGFR1OP, CCR6	RNASET2 - LOC105378120	1	7134	93.02	198	0.950939	0	326	0.950067	0	rs3778437	6:166795768_G_A	0.104223	rs140749	eQTL	ENSG00000265828.1	Neutrophil	6:167403895_AGTT_A	0	0.56599	-1.021 (0.088)	7.78213e-31	5.74608e-26	MIR3939	-	intron_variant,	MODIFIER,	RP1-167A14.2,	ENSG00000227598,	1	6727	98.65	131	0.956158	131	0.956158	rs140749	6:167403895_AGTT_A	0.00830341	6636	0	38	0.014538	0.989714
LOC_740	GWAS	IBD	rs1819333	6:167373547_T_G	-3.41566	0.000636285	RP11-514O12.4, RNASET2, FGFR1OP, CCR6	RNASET2 - LOC105378120	1	7044	93	198	0.950933	0	321	0.950006	0	rs3778437	6:166795768_G_A	0.104222	rs239935	Methylation	cg25258033	T-cell	6:167411788_G_A	0	0.558376	1.244 (0.093)	5.42995e-41	2.23519e-34	-	RNASET2	intron_variant,regulatory_region_variant,upstream_gene_variant,upstream_gene_variant,upstream_gene_variant,	MODIFIER,MODIFIER,MODIFIER,MODIFIER,MODIFIER,	RP1-167A14.2,NA,FGFR1OP,MIR3939,RP11-517H2.6,	ENSG00000227598,NA,ENSG00000213066,ENSG00000265828,ENSG00000272980,	1	6643	98.62	131	0.950621	131	0.950621	rs239935	6:167411788_G_A	0.0125385	6551	0	35	0.0163425	0.959565
LOC_740	GWAS	CD	rs1819333	6:167373547_T_G	-4.31889	1.56818e-05	RP11-514O12.4, RNASET2, FGFR1OP, CCR6	RNASET2 - LOC105378120	1	7207	92.27	256	0.950065	0	264	0.950108	0	rs6921588	6:167494397_C_A	0.0197	rs1187529	Methylation	cg19566648	Monocyte	6:167376693_T_A	0	0.426396	0.921 (0.092)	1.06119e-23	1.52069e-18	-	RPS6KA2	intergenic_variant,	MODIFIER,	NA,	NA,	1	6757	98.42	131	0.950675	131	0.950675	rs1187529	6:167376693_T_A	0.0382	6650	22	29	0.499528	0.97949
LOC_740	GWAS	CD	rs1819333	6:167373547_T_G	-4.31889	1.56818e-05	RP11-514O12.4, RNASET2, FGFR1OP, CCR6	RNASET2 - LOC105378120	1	7049	93.05	256	0.950024	0	264	0.950137	0	rs6921588	6:167494397_C_A	0.0197	rs401261	Methylation	cg17991206	Monocyte	6:167405887_T_A	0	0.563452	1.168 (0.079)	6.56977e-49	6.29299e-43	-	RNASET2	intron_variant,	MODIFIER,	RP1-167A14.2,	ENSG00000227598,	2	6656	98.54	131	0.951782	131	0.951782	rs401261	6:167405887_T_A	0.0767	6559	23	30	0.490412	0.979547
LOC_740	GWAS	CD	rs1819333	6:167373547_T_G	-4.31889	1.56818e-05	RP11-514O12.4, RNASET2, FGFR1OP, CCR6	RNASET2 - LOC105378120	1	7212	93.01	256	0.950027	0	264	0.950068	0	rs6921588	6:167494397_C_A	0.0197	rs140749	eQTL	ENSG00000227598.1	Neutrophil	6:167403895_AGTT_A	0	0.56599	-1.078 (0.086)	8.14829e-36	8.82539e-31	RP1-167A14.2-001	-	intron_variant,	MODIFIER,	RP1-167A14.2,	ENSG00000227598,	1	6806	98.56	131	0.95102	131	0.95102	rs140749	6:167403895_AGTT_A	0.0195	6708	22	29	0.500839	0.989714
LOC_740	GWAS	CD	rs1819333	6:167373547_T_G	-4.31889	1.56818e-05	RP11-514O12.4, RNASET2, FGFR1OP, CCR6	RNASET2 - LOC105378120	1	7136	93.02	256	0.950044	0	264	0.950119	0	rs6921588	6:167494397_C_A	0.0197	rs140749	eQTL	ENSG00000265828.1	Neutrophil	6:167403895_AGTT_A	0	0.56599	-1.021 (0.088)	7.78213e-31	5.74608e-26	MIR3939	-	intron_variant,	MODIFIER,	RP1-167A14.2,	ENSG00000227598,	1	6727	98.68	131	0.956158	131	0.956158	rs140749	6:167403895_AGTT_A	0.0083	6638	22	29	0.500839	0.989714
LOC_740	GWAS	CD	rs1819333	6:167373547_T_G	-4.31889	1.56818e-05	RP11-514O12.4, RNASET2, FGFR1OP, CCR6	RNASET2 - LOC105378120	1	7038	93.01	256	0.950024	0	264	0.950142	0	rs6921588	6:167494397_C_A	0.0197	rs239935	Methylation	cg25258033	T-cell	6:167411788_G_A	0	0.558376	1.244 (0.093)	5.42995e-41	2.23519e-34	-	RNASET2	intron_variant,regulatory_region_variant,upstream_gene_variant,upstream_gene_variant,upstream_gene_variant,	MODIFIER,MODIFIER,MODIFIER,MODIFIER,MODIFIER,	RP1-167A14.2,NA,FGFR1OP,MIR3939,RP11-517H2.6,	ENSG00000227598,NA,ENSG00000213066,ENSG00000265828,ENSG00000272980,	1	6643	98.54	131	0.950621	131	0.950621	rs239935	6:167411788_G_A	0.0125	6546	22	29	0.46843	0.959565
LOC_740	GWAS	CD	rs1819333	6:167373547_T_G	-4.31889	1.56818e-05	RP11-514O12.4, RNASET2, FGFR1OP, CCR6	RNASET2 - LOC105378120	1	7383	93.09	257	0.950407	1	265	0.950358	1	rs6921588	6:167494397_C_A	0.0197	rs444210	hQTL(H3K4me1)	6:167313684:167392108	Neutrophil	6:167390242_A_G	0	0.581218	-1.246 (0.079)	4.25621e-56	1.26678e-49	-	-	intron_variant,	MODIFIER,	RP1-167A14.2,	ENSG00000227598,	2	6974	98.55	131	0.952116	131	0.952116	rs444210	6:167390242_A_G	0.0795	6873	24	31	0.551691	0.949396
LOC_740	Immunochip	CD	rs1819333, rs9457247,	6:167373547_T_G	9.03632	1.62016e-19	-/-	RNASET2 - LOC105378120/LOC105378120	2	349	92.55	1	0.96013	0	1	0.959947	0	rs9457247	6:167392174_C_T	0.9601	rs10642330	eQTL	ENSG00000197146.2	T-cell	6:167368534_C_CCTT	0	0.428934	1.254 (0.083)	4.05769e-52	4.57922e-46	NR	-	intron_variant,intron_variant,regulatory_region_variant,upstream_gene_variant,	MODIFIER,MODIFIER,MODIFIER,MODIFIER,	RNASET2,RP11-514O12.4,NA,RNASET2,	ENSG00000026297,ENSG00000249141,NA,ENSG00000026297,	2	6677	4.84	132	0.95425	132	0.95425	rs10642330	6:167368534_C_CCTT	0.0072	323	1	1	0.989699	0.989699
LOC_740	Immunochip	CD	rs1819333, rs9457247,	6:167373547_T_G	9.03632	1.62016e-19	-/-	RNASET2 - LOC105378120/LOC105378120	2	349	92.55	1	0.96013	0	1	0.959947	0	rs9457247	6:167392174_C_T	0.9601	rs10642330	hQTL(H3K27ac)	6:167381294:167388865	T-cell	6:167368534_C_CCTT	0	0.428934	1.245 (0.086)	1.41719e-47	2.77273e-40	-	-	intron_variant,intron_variant,regulatory_region_variant,upstream_gene_variant,	MODIFIER,MODIFIER,MODIFIER,MODIFIER,	RNASET2,RP11-514O12.4,NA,RNASET2,	ENSG00000026297,ENSG00000249141,NA,ENSG00000026297,	1	6669	4.84	132	0.955918	132	0.955918	rs10642330	6:167368534_C_CCTT	0.0072	323	1	1	0.989699	0.989699
LOC_740	Immunochip	IBD	rs444210	6:167390242_A_G	-8.50086	1.88186e-17	-	Z94721.1	2	349	92.55	18	0.95147	0	18	0.951194	0	rs9457247	6:167392174_C_T	0.7599	rs10642330	eQTL	ENSG00000197146.2	T-cell	6:167368534_C_CCTT	0	0.428934	1.254 (0.083)	4.05769e-52	4.57922e-46	NR	-	intron_variant,intron_variant,regulatory_region_variant,upstream_gene_variant,	MODIFIER,MODIFIER,MODIFIER,MODIFIER,	RNASET2,RP11-514O12.4,NA,RNASET2,	ENSG00000026297,ENSG00000249141,NA,ENSG00000026297,	2	6677	4.84	132	0.95425	132	0.95425	rs10642330	6:167368534_C_CCTT	0.0072	323	2	4	0.989699	0.938754
LOC_740	Immunochip	IBD	rs444210	6:167390242_A_G	-8.50086	1.88186e-17	-	Z94721.1	2	349	92.55	18	0.95147	0	18	0.951194	0	rs9457247	6:167392174_C_T	0.7599	rs10642330	hQTL(H3K27ac)	6:167381294:167388865	T-cell	6:167368534_C_CCTT	0	0.428934	1.245 (0.086)	1.41719e-47	2.77273e-40	-	-	intron_variant,intron_variant,regulatory_region_variant,upstream_gene_variant,	MODIFIER,MODIFIER,MODIFIER,MODIFIER,	RNASET2,RP11-514O12.4,NA,RNASET2,	ENSG00000026297,ENSG00000249141,NA,ENSG00000026297,	1	6669	4.84	132	0.955918	132	0.955918	rs10642330	6:167368534_C_CCTT	0.0072	323	2	4	0.989699	0.938754
LOC_740	GWAS	CD	rs1819333	6:167373547_T_G	-9.275	1.675e-20	RP11-514O12.4, RNASET2, FGFR1OP, CCR6	RNASET2 - Z94721.1	1	5466	94.35	50	0.95044	0	50	0.95044	0	rs35171809	6:167432766_A_G	0.1631	rs10642330	eQTL	ENSG00000197146.2	T-cell	6:167368534_C_CCTT	0	0.428934	1.254 (0.083)	4.05769e-52	4.57922e-46	NR	-	intron_variant,intron_variant,regulatory_region_variant,upstream_gene_variant,	MODIFIER,MODIFIER,MODIFIER,MODIFIER,	RNASET2,RP11-514O12.4,NA,RNASET2,	ENSG00000026297,ENSG00000249141,NA,ENSG00000026297,	2	6677	77.24	132	0.95425	132	0.95425	rs10642330	6:167368534_C_CCTT	0.0072	5157	22	22	0.650155	0.989699
LOC_740	GWAS	CD	rs1819333	6:167373547_T_G	-9.275	1.675e-20	RP11-514O12.4, RNASET2, FGFR1OP, CCR6	RNASET2 - Z94721.1	1	5454	94.33	50	0.95044	0	50	0.95044	0	rs35171809	6:167432766_A_G	0.1631	rs10642330	hQTL(H3K27ac)	6:167381294:167388865	T-cell	6:167368534_C_CCTT	0	0.428934	1.245 (0.086)	1.41719e-47	2.77273e-40	-	-	intron_variant,intron_variant,regulatory_region_variant,upstream_gene_variant,	MODIFIER,MODIFIER,MODIFIER,MODIFIER,	RNASET2,RP11-514O12.4,NA,RNASET2,	ENSG00000026297,ENSG00000249141,NA,ENSG00000026297,	1	6669	77.15	132	0.955918	132	0.955918	rs10642330	6:167368534_C_CCTT	0.0072	5145	22	22	0.650155	0.989699
LOC_740	GWAS	IBD	rs444210	6:167390242_A_G	-6.518	7.391e-11	-	Z94721.1	1	6271	93.46	141	0.950739	0	141	0.950561	0	rs444210	6:167390242_A_G	0.1015	rs10642330	eQTL	ENSG00000197146.2	T-cell	6:167368534_C_CCTT	0	0.428934	1.254 (0.083)	4.05769e-52	4.57922e-46	NR	-	intron_variant,intron_variant,regulatory_region_variant,upstream_gene_variant,	MODIFIER,MODIFIER,MODIFIER,MODIFIER,	RNASET2,RP11-514O12.4,NA,RNASET2,	ENSG00000026297,ENSG00000249141,NA,ENSG00000026297,	2	6677	87.78	132	0.95425	132	0.95425	rs10642330	6:167368534_C_CCTT	0.0072	5861	93	94	0.938754	0.938754
LOC_740	GWAS	IBD	rs444210	6:167390242_A_G	-6.518	7.391e-11	-	Z94721.1	1	6264	93.42	141	0.950739	0	141	0.950561	0	rs444210	6:167390242_A_G	0.1015	rs10642330	hQTL(H3K27ac)	6:167381294:167388865	T-cell	6:167368534_C_CCTT	0	0.428934	1.245 (0.086)	1.41719e-47	2.77273e-40	-	-	intron_variant,intron_variant,regulatory_region_variant,upstream_gene_variant,	MODIFIER,MODIFIER,MODIFIER,MODIFIER,	RNASET2,RP11-514O12.4,NA,RNASET2,	ENSG00000026297,ENSG00000249141,NA,ENSG00000026297,	1	6669	87.75	132	0.955918	132	0.955918	rs10642330	6:167368534_C_CCTT	0.0072	5852	95	96	0.938754	0.938754
LOC_740	GWAS	CD	rs1819333, rs9457247,	6:167373547_T_G	6.82544	9.301e-12	-/-	RNASET2 - LOC105378120/LOC105378120	1	6271	93.46	170	0.951217	0	170	0.951126	0	rs444210	6:167390242_A_G	0.0534	rs10642330	eQTL	ENSG00000197146.2	T-cell	6:167368534_C_CCTT	0	0.428934	1.254 (0.083)	4.05769e-52	4.57922e-46	NR	-	intron_variant,intron_variant,regulatory_region_variant,upstream_gene_variant,	MODIFIER,MODIFIER,MODIFIER,MODIFIER,	RNASET2,RP11-514O12.4,NA,RNASET2,	ENSG00000026297,ENSG00000249141,NA,ENSG00000026297,	2	6677	87.78	132	0.95425	132	0.95425	rs10642330	6:167368534_C_CCTT	0.0072	5861	108	109	0.938754	0.989699
LOC_740	GWAS	CD	rs1819333, rs9457247,	6:167373547_T_G	6.82544	9.301e-12	-/-	RNASET2 - LOC105378120/LOC105378120	1	6264	93.42	170	0.951217	0	170	0.951126	0	rs444210	6:167390242_A_G	0.0534	rs10642330	hQTL(H3K27ac)	6:167381294:167388865	T-cell	6:167368534_C_CCTT	0	0.428934	1.245 (0.086)	1.41719e-47	2.77273e-40	-	-	intron_variant,intron_variant,regulatory_region_variant,upstream_gene_variant,	MODIFIER,MODIFIER,MODIFIER,MODIFIER,	RNASET2,RP11-514O12.4,NA,RNASET2,	ENSG00000026297,ENSG00000249141,NA,ENSG00000026297,	1	6669	87.75	132	0.955918	132	0.955918	rs10642330	6:167368534_C_CCTT	0.0072	5852	110	111	0.938754	0.989699
LOC_740	GWAS	IBD	rs1819333	6:167373547_T_G	-3.41566	0.000636285	RP11-514O12.4, RNASET2, FGFR1OP, CCR6	RNASET2 - LOC105378120	1	7075	93.06	198	0.950907	0	323	0.950026	0	rs3778437	6:166795768_G_A	0.104219	rs10642330	eQTL	ENSG00000197146.2	T-cell	6:167368534_C_CCTT	0	0.428934	1.254 (0.083)	4.05769e-52	4.57922e-46	-	-	intron_variant,intron_variant,regulatory_region_variant,upstream_gene_variant,	MODIFIER,MODIFIER,MODIFIER,MODIFIER,	RNASET2,RP11-514O12.4,NA,RNASET2,	ENSG00000026297,ENSG00000249141,NA,ENSG00000026297,	2	6677	98.61	132	0.95425	132	0.95425	rs10642330	6:167368534_C_CCTT	0.00722916	6584	0	36	0.0133383	0.989699
LOC_740	GWAS	IBD	rs1819333	6:167373547_T_G	-3.41566	0.000636285	RP11-514O12.4, RNASET2, FGFR1OP, CCR6	RNASET2 - LOC105378120	1	7071	93.01	198	0.95094	0	323	0.950075	0	rs3778437	6:166795768_G_A	0.104223	rs10642330	hQTL(H3K27ac)	6:167381294:167388865	T-cell	6:167368534_C_CCTT	0	0.428934	1.245 (0.086)	1.41719e-47	2.77273e-40	-	-	intron_variant,intron_variant,regulatory_region_variant,upstream_gene_variant,	MODIFIER,MODIFIER,MODIFIER,MODIFIER,	RNASET2,RP11-514O12.4,NA,RNASET2,	ENSG00000026297,ENSG00000249141,NA,ENSG00000026297,	1	6669	98.62	132	0.955918	132	0.955918	rs10642330	6:167368534_C_CCTT	0.0072418	6577	0	36	0.0133383	0.989699
LOC_740	GWAS	CD	rs1819333	6:167373547_T_G	-4.31889	1.56818e-05	RP11-514O12.4, RNASET2, FGFR1OP, CCR6	RNASET2 - LOC105378120	1	7069	93.07	256	0.950022	0	264	0.950127	0	rs6921588	6:167494397_C_A	0.0197	rs10642330	eQTL	ENSG00000197146.2	T-cell	6:167368534_C_CCTT	0	0.428934	1.254 (0.083)	4.05769e-52	4.57922e-46	NR	-	intron_variant,intron_variant,regulatory_region_variant,upstream_gene_variant,	MODIFIER,MODIFIER,MODIFIER,MODIFIER,	RNASET2,RP11-514O12.4,NA,RNASET2,	ENSG00000026297,ENSG00000249141,NA,ENSG00000026297,	2	6677	98.53	132	0.95425	132	0.95425	rs10642330	6:167368534_C_CCTT	0.0072	6579	22	29	0.505743	0.989699
LOC_740	GWAS	CD	rs1819333	6:167373547_T_G	-4.31889	1.56818e-05	RP11-514O12.4, RNASET2, FGFR1OP, CCR6	RNASET2 - LOC105378120	1	7065	93.02	256	0.950032	0	264	0.950138	0	rs6921588	6:167494397_C_A	0.0197	rs10642330	hQTL(H3K27ac)	6:167381294:167388865	T-cell	6:167368534_C_CCTT	0	0.428934	1.245 (0.086)	1.41719e-47	2.77273e-40	-	-	intron_variant,intron_variant,regulatory_region_variant,upstream_gene_variant,	MODIFIER,MODIFIER,MODIFIER,MODIFIER,	RNASET2,RP11-514O12.4,NA,RNASET2,	ENSG00000026297,ENSG00000249141,NA,ENSG00000026297,	1	6669	98.55	132	0.955918	132	0.955918	rs10642330	6:167368534_C_CCTT	0.0072	6572	22	29	0.505743	0.989699
LOC_740	Immunochip	CD	rs1819333, rs9457247,	6:167373547_T_G	9.03632	1.62016e-19	-/-	RNASET2 - LOC105378120/LOC105378120	2	353	92.63	1	0.96013	0	1	0.959947	0	rs9457247	6:167392174_C_T	0.9601	rs35368136	mQTL	cg23216724	Neutrophil	6:167407596_CT_C	0	0.573604	0.985 (0.091)	4.0942e-27	7.45403e-22	-	GPR31	downstream_gene_variant,intron_variant,	MODIFIER,MODIFIER,	MIR3939,RP1-167A14.2,	ENSG00000265828,ENSG00000227598,	1	6814	4.8	133	0.951655	133	0.951655	rs35368136	6:167407596_CT_C	0.1061	327	1	1	0.958923	0.958923
LOC_740	Immunochip	CD	rs1819333, rs9457247,	6:167373547_T_G	9.03632	1.62016e-19	-/-	RNASET2 - LOC105378120/LOC105378120	2	350	92.29	1	0.96013	0	1	0.959947	0	rs9457247	6:167392174_C_T	0.9601	rs401261	mQTL	cg15592062	T-cell	6:167405887_T_A	0	0.563452	-1.154 (0.094)	1.98834e-34	3.03486e-28	-	RPS6KA2	intron_variant,	MODIFIER,	RP1-167A14.2,	ENSG00000227598,	1	6956	4.64	133	0.95367	133	0.95367	rs401261	6:167405887_T_A	0.0213	323	1	1	0.979547	0.979547
LOC_740	Immunochip	IBD	rs444210	6:167390242_A_G	-8.50086	1.88186e-17	-	Z94721.1	2	353	92.63	18	0.95147	0	18	0.951194	0	rs9457247	6:167392174_C_T	0.7599	rs35368136	mQTL	cg23216724	Neutrophil	6:167407596_CT_C	0	0.573604	0.985 (0.091)	4.0942e-27	7.45403e-22	-	GPR31	downstream_gene_variant,intron_variant,	MODIFIER,MODIFIER,	MIR3939,RP1-167A14.2,	ENSG00000265828,ENSG00000227598,	1	6814	4.8	133	0.951655	133	0.951655	rs35368136	6:167407596_CT_C	0.1061	327	3	5	0.958923	0.928202
LOC_740	Immunochip	IBD	rs444210	6:167390242_A_G	-8.50086	1.88186e-17	-	Z94721.1	2	350	92.29	18	0.95147	0	18	0.951194	0	rs9457247	6:167392174_C_T	0.7599	rs401261	mQTL	cg15592062	T-cell	6:167405887_T_A	0	0.563452	-1.154 (0.094)	1.98834e-34	3.03486e-28	-	RPS6KA2	intron_variant,	MODIFIER,	RP1-167A14.2,	ENSG00000227598,	1	6956	4.64	133	0.95367	133	0.95367	rs401261	6:167405887_T_A	0.0213	323	2	4	0.979547	0.929979
LOC_740	GWAS	IBD	rs1819333	6:167373547_T_G	-7.75	8.814e-15	RP11-514O12.4, RNASET2, FGFR1OP, CCR6	RNASET2 - Z94721.1	1	5662	94.31	21	0.952707	0	21	0.952707	0	rs35171809	6:167432766_A_G	0.151662	rs35368136	mQTL	cg23216724	Neutrophil	6:167407596_CT_C	0	0.573604	0.985 (0.091)	4.0942e-27	7.45403e-22	-	GPR31	downstream_gene_variant,intron_variant,	MODIFIER,MODIFIER,	MIR3939,RP1-167A14.2,	ENSG00000265828,ENSG00000227598,	1	6814	78.37	133	0.951655	133	0.951655	rs35368136	6:167407596_CT_C	0.106108	5340	0	0	0.642508	0.958923
LOC_740	GWAS	CD	rs1819333	6:167373547_T_G	-9.275	1.675e-20	RP11-514O12.4, RNASET2, FGFR1OP, CCR6	RNASET2 - Z94721.1	1	5660	94.31	50	0.95044	0	50	0.95044	0	rs35171809	6:167432766_A_G	0.1631	rs35368136	mQTL	cg23216724	Neutrophil	6:167407596_CT_C	0	0.573604	0.985 (0.091)	4.0942e-27	7.45403e-22	-	GPR31	downstream_gene_variant,intron_variant,	MODIFIER,MODIFIER,	MIR3939,RP1-167A14.2,	ENSG00000265828,ENSG00000227598,	1	6814	78.34	133	0.951655	133	0.951655	rs35368136	6:167407596_CT_C	0.1061	5338	23	23	0.642508	0.958923
LOC_740	GWAS	CD	rs1819333	6:167373547_T_G	-9.275	1.675e-20	RP11-514O12.4, RNASET2, FGFR1OP, CCR6	RNASET2 - Z94721.1	1	5687	94.2	50	0.95044	0	50	0.95044	0	rs35171809	6:167432766_A_G	0.1631	rs401261	mQTL	cg15592062	T-cell	6:167405887_T_A	0	0.563452	-1.154 (0.094)	1.98834e-34	3.03486e-28	-	RPS6KA2	intron_variant,	MODIFIER,	RP1-167A14.2,	ENSG00000227598,	1	6956	77.01	133	0.95367	133	0.95367	rs401261	6:167405887_T_A	0.0213	5357	22	22	0.636661	0.979547
LOC_740	GWAS	IBD	rs444210	6:167390242_A_G	-6.518	7.391e-11	-	Z94721.1	1	6467	93.34	141	0.950738	0	141	0.95056	0	rs444210	6:167390242_A_G	0.1015	rs35368136	mQTL	cg23216724	Neutrophil	6:167407596_CT_C	0	0.573604	0.985 (0.091)	4.0942e-27	7.45403e-22	-	GPR31	downstream_gene_variant,intron_variant,	MODIFIER,MODIFIER,	MIR3939,RP1-167A14.2,	ENSG00000265828,ENSG00000227598,	1	6814	88.58	133	0.951655	133	0.951655	rs35368136	6:167407596_CT_C	0.1061	6036	94	95	0.928202	0.928202
LOC_740	GWAS	IBD	rs444210	6:167390242_A_G	-6.518	7.391e-11	-	Z94721.1	1	6500	93.31	141	0.950739	0	141	0.95056	0	rs444210	6:167390242_A_G	0.1015	rs401261	mQTL	cg15592062	T-cell	6:167405887_T_A	0	0.563452	-1.154 (0.094)	1.98834e-34	3.03486e-28	-	RPS6KA2	intron_variant,	MODIFIER,	RP1-167A14.2,	ENSG00000227598,	1	6956	87.19	133	0.95367	133	0.95367	rs401261	6:167405887_T_A	0.0213	6065	92	94	0.929979	0.929979
LOC_740	GWAS	CD	rs1819333, rs9457247,	6:167373547_T_G	6.82544	9.301e-12	-/-	RNASET2 - LOC105378120/LOC105378120	1	6467	93.34	170	0.951217	0	170	0.951126	0	rs444210	6:167390242_A_G	0.0534	rs35368136	mQTL	cg23216724	Neutrophil	6:167407596_CT_C	0	0.573604	0.985 (0.091)	4.0942e-27	7.45403e-22	-	GPR31	downstream_gene_variant,intron_variant,	MODIFIER,MODIFIER,	MIR3939,RP1-167A14.2,	ENSG00000265828,ENSG00000227598,	1	6814	88.58	133	0.951655	133	0.951655	rs35368136	6:167407596_CT_C	0.1061	6036	109	110	0.928202	0.958923
LOC_740	GWAS	CD	rs1819333, rs9457247,	6:167373547_T_G	6.82544	9.301e-12	-/-	RNASET2 - LOC105378120/LOC105378120	1	6500	93.31	170	0.951217	1	170	0.951126	1	rs444210	6:167390242_A_G	0.0534	rs401261	mQTL	cg15592062	T-cell	6:167405887_T_A	0	0.563452	-1.154 (0.094)	1.98834e-34	3.03486e-28	-	RPS6KA2	intron_variant,	MODIFIER,	RP1-167A14.2,	ENSG00000227598,	1	6956	87.19	133	0.95367	133	0.95367	rs401261	6:167405887_T_A	0.0213	6065	109	111	0.929979	0.979547
LOC_740	GWAS	IBD	rs1819333	6:167373547_T_G	-3.41566	0.000636285	RP11-514O12.4, RNASET2, FGFR1OP, CCR6	RNASET2 - LOC105378120	1	7258	92.86	198	0.950035	0	337	0.950085	1	rs3778437	6:166795768_G_A	0.104124	rs35368136	Methylation	cg23216724	Neutrophil	6:167407596_CT_C	0	0.573604	0.985 (0.091)	4.0942e-27	7.45403e-22	-	GPR31	downstream_gene_variant,intron_variant,	MODIFIER,MODIFIER,	MIR3939,RP1-167A14.2,	ENSG00000265828,ENSG00000227598,	1	6814	98.91	133	0.951655	133	0.951655	rs35368136	6:167407596_CT_C	0.106108	6740	0	47	0.0127405	0.958923
LOC_740	GWAS	IBD	rs1819333	6:167373547_T_G	-3.41566	0.000636285	RP11-514O12.4, RNASET2, FGFR1OP, CCR6	RNASET2 - LOC105378120	1	7380	92.97	198	0.950715	0	341	0.95008	0	rs3778437	6:166795768_G_A	0.104198	rs401261	Methylation	cg15592062	T-cell	6:167405887_T_A	0	0.563452	-1.154 (0.094)	1.98834e-34	3.03486e-28	-	RPS6KA2	intron_variant,	MODIFIER,	RP1-167A14.2,	ENSG00000227598,	1	6956	98.63	133	0.95367	133	0.95367	rs401261	6:167405887_T_A	0.0212864	6861	0	49	0.0151392	0.979547
LOC_740	GWAS	CD	rs1819333	6:167373547_T_G	-4.31889	1.56818e-05	RP11-514O12.4, RNASET2, FGFR1OP, CCR6	RNASET2 - LOC105378120	1	7373	92.99	256	0.950045	0	264	0.950015	0	rs6921588	6:167494397_C_A	0.0197	rs401261	Methylation	cg15592062	T-cell	6:167405887_T_A	0	0.563452	-1.154 (0.094)	1.98834e-34	3.03486e-28	-	RPS6KA2	intron_variant,	MODIFIER,	RP1-167A14.2,	ENSG00000227598,	1	6956	98.56	133	0.95367	133	0.95367	rs401261	6:167405887_T_A	0.0213	6856	22	29	0.490412	0.979547
LOC_740	GWAS	CD	rs1819333	6:167373547_T_G	-4.31889	1.56818e-05	RP11-514O12.4, RNASET2, FGFR1OP, CCR6	RNASET2 - LOC105378120	1	7261	92.85	257	0.950377	1	265	0.950381	1	rs6921588	6:167494397_C_A	0.0197	rs35368136	Methylation	cg23216724	Neutrophil	6:167407596_CT_C	0	0.573604	0.985 (0.091)	4.0942e-27	7.45403e-22	-	GPR31	downstream_gene_variant,intron_variant,	MODIFIER,MODIFIER,	MIR3939,RP1-167A14.2,	ENSG00000265828,ENSG00000227598,	1	6814	98.94	133	0.951655	133	0.951655	rs35368136	6:167407596_CT_C	0.1061	6742	25	32	0.499282	0.958923
LOC_740	Immunochip	CD	rs1819333, rs9457247,	6:167373547_T_G	9.03632	1.62016e-19	-/-	RNASET2 - LOC105378120/LOC105378120	2	349	92.55	1	0.96013	0	1	0.959947	0	rs9457247	6:167392174_C_T	0.9601	rs11307261	eQTL	ENSG00000265828.1	T-cell	6:167410766_AT_A	0	0.568528	-1.105 (0.086)	7.61093e-38	1.86081e-32	MIR3939	-	downstream_gene_variant,intron_variant,upstream_gene_variant,upstream_gene_variant,	MODIFIER,MODIFIER,MODIFIER,MODIFIER,	MIR3939,RP1-167A14.2,FGFR1OP,RP11-517H2.6,	ENSG00000265828,ENSG00000227598,ENSG00000213066,ENSG00000272980,	1	6727	4.8	134	0.95684	134	0.95684	rs11307261	6:167410766_AT_A	0.0281	323	1	1	0.897957	0.897957
LOC_740	Immunochip	CD	rs1819333, rs9457247,	6:167373547_T_G	9.03632	1.62016e-19	-/-	RNASET2 - LOC105378120/LOC105378120	2	350	92.29	1	0.96013	0	1	0.959947	0	rs9457247	6:167392174_C_T	0.9601	rs394522	eQTL	ENSG00000235008.1	Neutrophil	6:167398071_A_C	0	0.563452	-1.000 (0.088)	3.402e-30	2.50629e-25	RP3-497J21.1-001	-	intron_variant,	MODIFIER,	RP1-167A14.2,	ENSG00000227598,	1	6850	4.72	134	0.952471	134	0.952471	rs394522	6:167398071_A_C	0.077	323	1	1	0.979547	0.979547
LOC_740	Immunochip	CD	rs1819333, rs9457247,	6:167373547_T_G	9.03632	1.62016e-19	-/-	RNASET2 - LOC105378120/LOC105378120	2	349	92.55	1	0.96013	0	1	0.959947	0	rs9457247	6:167392174_C_T	0.9601	rs239935	hQTL(H3K4me1)	6:167271128:167280829	Neutrophil	6:167411788_G_A	0	0.558376	-1.073 (0.088)	6.70881e-34	1.30267e-28	-	-	intron_variant,regulatory_region_variant,upstream_gene_variant,upstream_gene_variant,upstream_gene_variant,	MODIFIER,MODIFIER,MODIFIER,MODIFIER,MODIFIER,	RP1-167A14.2,NA,FGFR1OP,MIR3939,RP11-517H2.6,	ENSG00000227598,NA,ENSG00000213066,ENSG00000265828,ENSG00000272980,	1	6927	4.66	134	0.954622	134	0.954622	rs239935	6:167411788_G_A	0.0353	323	1	1	0.959565	0.959565
LOC_740	Immunochip	CD	rs1819333, rs9457247,	6:167373547_T_G	9.03632	1.62016e-19	-/-	RNASET2 - LOC105378120/LOC105378120	2	349	92.55	1	0.96013	0	1	0.959947	0	rs9457247	6:167392174_C_T	0.9601	rs444210	hQTL(H3K4me1)	6:167313684:167392108	T-cell	6:167390242_A_G	0	0.581218	-1.285 (0.103)	7.91737e-36	1.05418e-28	-	-	intron_variant,	MODIFIER,	RP1-167A14.2,	ENSG00000227598,	1	6961	4.64	134	0.95338	134	0.95338	rs444210	6:167390242_A_G	0.0661	323	1	1	0.949396	0.949396
LOC_740	Immunochip	CD	rs1819333, rs9457247,	6:167373547_T_G	9.03632	1.62016e-19	-/-	RNASET2 - LOC105378120/LOC105378120	2	349	92.55	1	0.96013	0	1	0.959947	0	rs9457247	6:167392174_C_T	0.9601	rs113085511	mQTL	cg20406979	T-cell	6:167376668_G_GT	0	0.428934	-1.178 (0.097)	3.05631e-34	4.26252e-28	-	NR	intergenic_variant,	MODIFIER,	NA,	NA,	1	6641	4.86	134	0.951331	134	0.951331	rs113085511	6:167376668_G_GT	0.0223	323	1	1	0.989699	0.989699
LOC_740	Immunochip	CD	rs1819333, rs9457247,	6:167373547_T_G	9.03632	1.62016e-19	-/-	RNASET2 - LOC105378120/LOC105378120	2	353	92.07	1	0.96013	0	1	0.959947	0	rs9457247	6:167392174_C_T	0.9601	rs444210	mQTL	cg20486651	Monocyte	6:167390242_A_G	0	0.581218	-0.958 (0.091)	4.92967e-26	8.3336e-21	-	RPS6KA2	intron_variant,	MODIFIER,	RP1-167A14.2,	ENSG00000227598,	1	6786	4.79	134	0.953317	134	0.953317	rs444210	6:167390242_A_G	0.2179	325	1	1	0.949396	0.949396
LOC_740	Immunochip	CD	rs1819333, rs9457247,	6:167373547_T_G	9.03632	1.62016e-19	-/-	RNASET2 - LOC105378120/LOC105378120	2	349	92.55	1	0.96013	0	1	0.959947	0	rs9457247	6:167392174_C_T	0.9601	rs140749	mQTL	cg17991206	Neutrophil	6:167403895_AGTT_A	0	0.56599	1.122 (0.084)	2.05737e-40	9.5225e-35	-	RNASET2	intron_variant,	MODIFIER,	RP1-167A14.2,	ENSG00000227598,	1	6656	4.85	134	0.951376	134	0.951376	rs140749	6:167403895_AGTT_A	0.1686	323	1	1	0.989714	0.989714
LOC_740	Immunochip	CD	rs1819333, rs9457247,	6:167373547_T_G	9.03632	1.62016e-19	-/-	RNASET2 - LOC105378120/LOC105378120	2	349	92.55	1	0.96013	0	1	0.959947	0	rs9457247	6:167392174_C_T	0.9601	rs239935	hQTL(H3K27ac)	6:167396031:167404437	Neutrophil	6:167411788_G_A	0	0.558376	-0.755 (0.099)	2.41351e-14	1.94091e-09	-	-	intron_variant,regulatory_region_variant,upstream_gene_variant,upstream_gene_variant,upstream_gene_variant,	MODIFIER,MODIFIER,MODIFIER,MODIFIER,MODIFIER,	RP1-167A14.2,NA,FGFR1OP,MIR3939,RP11-517H2.6,	ENSG00000227598,NA,ENSG00000213066,ENSG00000265828,ENSG00000272980,	1	6723	4.8	134	0.951887	134	0.951887	rs239935	6:167411788_G_A	0.1313	323	1	1	0.959565	0.959565
LOC_740	Immunochip	IBD	rs444210	6:167390242_A_G	-8.50086	1.88186e-17	-	Z94721.1	2	349	92.55	18	0.95147	1	18	0.951194	1	rs9457247	6:167392174_C_T	0.7599	rs444210	hQTL(H3K4me1)	6:167313684:167392108	T-cell	6:167390242_A_G	1	0.581218	-1.285 (0.103)	7.91737e-36	1.05418e-28	-	-	intron_variant,	MODIFIER,	RP1-167A14.2,	ENSG00000227598,	1	6961	4.64	134	0.95338	134	0.95338	rs444210	6:167390242_A_G	0.0661	323	3	5	0.949396	1
LOC_740	Immunochip	IBD	rs444210	6:167390242_A_G	-8.50086	1.88186e-17	-	Z94721.1	2	353	92.07	18	0.95147	1	18	0.951194	1	rs9457247	6:167392174_C_T	0.7599	rs444210	mQTL	cg20486651	Monocyte	6:167390242_A_G	1	0.581218	-0.958 (0.091)	4.92967e-26	8.3336e-21	-	RPS6KA2	intron_variant,	MODIFIER,	RP1-167A14.2,	ENSG00000227598,	1	6786	4.79	134	0.953317	134	0.953317	rs444210	6:167390242_A_G	0.2179	325	3	5	0.949396	1
LOC_740	Immunochip	IBD	rs444210	6:167390242_A_G	-8.50086	1.88186e-17	-	Z94721.1	2	349	92.55	18	0.95147	0	18	0.951194	0	rs9457247	6:167392174_C_T	0.7599	rs11307261	eQTL	ENSG00000265828.1	T-cell	6:167410766_AT_A	0	0.568528	-1.105 (0.086)	7.61093e-38	1.86081e-32	MIR3939	-	downstream_gene_variant,intron_variant,upstream_gene_variant,upstream_gene_variant,	MODIFIER,MODIFIER,MODIFIER,MODIFIER,	MIR3939,RP1-167A14.2,FGFR1OP,RP11-517H2.6,	ENSG00000265828,ENSG00000227598,ENSG00000213066,ENSG00000272980,	1	6727	4.8	134	0.95684	134	0.95684	rs11307261	6:167410766_AT_A	0.0281	323	2	4	0.897957	0.848417
LOC_740	Immunochip	IBD	rs444210	6:167390242_A_G	-8.50086	1.88186e-17	-	Z94721.1	2	350	92.29	18	0.95147	0	18	0.951194	0	rs9457247	6:167392174_C_T	0.7599	rs394522	eQTL	ENSG00000235008.1	Neutrophil	6:167398071_A_C	0	0.563452	-1.000 (0.088)	3.402e-30	2.50629e-25	RP3-497J21.1-001	-	intron_variant,	MODIFIER,	RP1-167A14.2,	ENSG00000227598,	1	6850	4.72	134	0.952471	134	0.952471	rs394522	6:167398071_A_C	0.077	323	2	4	0.979547	0.929979
LOC_740	Immunochip	IBD	rs444210	6:167390242_A_G	-8.50086	1.88186e-17	-	Z94721.1	2	349	92.55	18	0.95147	0	18	0.951194	0	rs9457247	6:167392174_C_T	0.7599	rs239935	hQTL(H3K4me1)	6:167271128:167280829	Neutrophil	6:167411788_G_A	0	0.558376	-1.073 (0.088)	6.70881e-34	1.30267e-28	-	-	intron_variant,regulatory_region_variant,upstream_gene_variant,upstream_gene_variant,upstream_gene_variant,	MODIFIER,MODIFIER,MODIFIER,MODIFIER,MODIFIER,	RP1-167A14.2,NA,FGFR1OP,MIR3939,RP11-517H2.6,	ENSG00000227598,NA,ENSG00000213066,ENSG00000265828,ENSG00000272980,	1	6927	4.66	134	0.954622	134	0.954622	rs239935	6:167411788_G_A	0.0353	323	2	4	0.959565	0.911007
LOC_740	Immunochip	IBD	rs444210	6:167390242_A_G	-8.50086	1.88186e-17	-	Z94721.1	2	349	92.55	18	0.95147	0	18	0.951194	0	rs9457247	6:167392174_C_T	0.7599	rs113085511	mQTL	cg20406979	T-cell	6:167376668_G_GT	0	0.428934	-1.178 (0.097)	3.05631e-34	4.26252e-28	-	NR	intergenic_variant,	MODIFIER,	NA,	NA,	1	6641	4.86	134	0.951331	134	0.951331	rs113085511	6:167376668_G_GT	0.0223	323	2	4	0.989699	0.938754
LOC_740	Immunochip	IBD	rs444210	6:167390242_A_G	-8.50086	1.88186e-17	-	Z94721.1	2	349	92.55	18	0.95147	0	18	0.951194	0	rs9457247	6:167392174_C_T	0.7599	rs140749	mQTL	cg17991206	Neutrophil	6:167403895_AGTT_A	0	0.56599	1.122 (0.084)	2.05737e-40	9.5225e-35	-	RNASET2	intron_variant,	MODIFIER,	RP1-167A14.2,	ENSG00000227598,	1	6656	4.85	134	0.951376	134	0.951376	rs140749	6:167403895_AGTT_A	0.1686	323	3	5	0.989714	0.939631
LOC_740	Immunochip	IBD	rs444210	6:167390242_A_G	-8.50086	1.88186e-17	-	Z94721.1	2	349	92.55	18	0.95147	0	18	0.951194	0	rs9457247	6:167392174_C_T	0.7599	rs239935	hQTL(H3K27ac)	6:167396031:167404437	Neutrophil	6:167411788_G_A	0	0.558376	-0.755 (0.099)	2.41351e-14	1.94091e-09	-	-	intron_variant,regulatory_region_variant,upstream_gene_variant,upstream_gene_variant,upstream_gene_variant,	MODIFIER,MODIFIER,MODIFIER,MODIFIER,MODIFIER,	RP1-167A14.2,NA,FGFR1OP,MIR3939,RP11-517H2.6,	ENSG00000227598,NA,ENSG00000213066,ENSG00000265828,ENSG00000272980,	1	6723	4.8	134	0.951887	134	0.951887	rs239935	6:167411788_G_A	0.1313	323	3	4	0.959565	0.911007
LOC_740	GWAS	IBD	rs1819333	6:167373547_T_G	-7.75	8.814e-15	RP11-514O12.4, RNASET2, FGFR1OP, CCR6	RNASET2 - Z94721.1	1	5645	92.26	21	0.952707	0	21	0.952707	0	rs35171809	6:167432766_A_G	0.1517	rs444210	mQTL	cg20486651	Monocyte	6:167390242_A_G	0	0.581218	-0.958 (0.091)	4.92967e-26	8.3336e-21	-	RPS6KA2	intron_variant,	MODIFIER,	RP1-167A14.2,	ENSG00000227598,	1	6786	76.75	134	0.953317	134	0.953317	rs444210	6:167390242_A_G	0.2179	5208	0	0	0.713246	0.949396
LOC_740	GWAS	IBD	rs1819333	6:167373547_T_G	-7.75	8.814e-15	RP11-514O12.4, RNASET2, FGFR1OP, CCR6	RNASET2 - Z94721.1	1	5454	94.32	21	0.952707	0	21	0.952707	0	rs35171809	6:167432766_A_G	0.1517	rs140749	mQTL	cg17991206	Neutrophil	6:167403895_AGTT_A	0	0.56599	1.122 (0.084)	2.05737e-40	9.5225e-35	-	RNASET2	intron_variant,	MODIFIER,	RP1-167A14.2,	ENSG00000227598,	1	6656	77.28	134	0.951376	134	0.951376	rs140749	6:167403895_AGTT_A	0.1686	5144	0	0	0.647	0.989714
LOC_740	GWAS	IBD	rs1819333	6:167373547_T_G	-7.75	8.814e-15	RP11-514O12.4, RNASET2, FGFR1OP, CCR6	RNASET2 - Z94721.1	1	5699	94.44	21	0.952707	0	21	0.952707	0	rs35171809	6:167432766_A_G	0.1517	rs444210	hQTL(H3K4me1)	6:167313684:167392108	T-cell	6:167390242_A_G	0	0.581218	-1.285 (0.103)	7.91737e-36	1.05418e-28	-	-	intron_variant,	MODIFIER,	RP1-167A14.2,	ENSG00000227598,	1	6961	77.32	134	0.95338	134	0.95338	rs444210	6:167390242_A_G	0.0661	5382	0	0	0.713246	0.949396
LOC_740	GWAS	CD	rs1819333	6:167373547_T_G	-9.275	1.675e-20	RP11-514O12.4, RNASET2, FGFR1OP, CCR6	RNASET2 - Z94721.1	1	5642	92.27	50	0.95044	1	50	0.95044	1	rs35171809	6:167432766_A_G	0.1631	rs444210	mQTL	cg20486651	Monocyte	6:167390242_A_G	0	0.581218	-0.958 (0.091)	4.92967e-26	8.3336e-21	-	RPS6KA2	intron_variant,	MODIFIER,	RP1-167A14.2,	ENSG00000227598,	1	6786	76.72	134	0.953317	134	0.953317	rs444210	6:167390242_A_G	0.2179	5206	23	23	0.713246	0.949396
LOC_740	GWAS	CD	rs1819333	6:167373547_T_G	-9.275	1.675e-20	RP11-514O12.4, RNASET2, FGFR1OP, CCR6	RNASET2 - Z94721.1	1	5652	92.82	50	0.95044	0	50	0.95044	0	rs35171809	6:167432766_A_G	0.1631	rs394522	eQTL	ENSG00000235008.1	Neutrophil	6:167398071_A_C	0	0.563452	-1.000 (0.088)	3.402e-30	2.50629e-25	RP3-497J21.1-001	-	intron_variant,	MODIFIER,	RP1-167A14.2,	ENSG00000227598,	1	6850	76.58	134	0.952471	134	0.952471	rs394522	6:167398071_A_C	0.077	5246	22	22	0.636661	0.979547
LOC_740	GWAS	CD	rs1819333	6:167373547_T_G	-9.275	1.675e-20	RP11-514O12.4, RNASET2, FGFR1OP, CCR6	RNASET2 - Z94721.1	1	5507	94.32	50	0.95044	0	50	0.95044	0	rs35171809	6:167432766_A_G	0.1631	rs239935	hQTL(H3K27ac)	6:167396031:167404437	Neutrophil	6:167411788_G_A	0	0.558376	-0.755 (0.099)	2.41351e-14	1.94091e-09	-	-	intron_variant,regulatory_region_variant,upstream_gene_variant,upstream_gene_variant,upstream_gene_variant,	MODIFIER,MODIFIER,MODIFIER,MODIFIER,MODIFIER,	RP1-167A14.2,NA,FGFR1OP,MIR3939,RP11-517H2.6,	ENSG00000227598,NA,ENSG00000213066,ENSG00000265828,ENSG00000272980,	1	6723	77.26	134	0.951887	134	0.951887	rs239935	6:167411788_G_A	0.1313	5194	22	22	0.615604	0.959565
LOC_740	GWAS	CD	rs1819333	6:167373547_T_G	-9.275	1.675e-20	RP11-514O12.4, RNASET2, FGFR1OP, CCR6	RNASET2 - Z94721.1	1	5657	94.57	50	0.95044	0	50	0.95044	0	rs35171809	6:167432766_A_G	0.1631	rs239935	hQTL(H3K4me1)	6:167271128:167280829	Neutrophil	6:167411788_G_A	0	0.558376	-1.073 (0.088)	6.70881e-34	1.30267e-28	-	-	intron_variant,regulatory_region_variant,upstream_gene_variant,upstream_gene_variant,upstream_gene_variant,	MODIFIER,MODIFIER,MODIFIER,MODIFIER,MODIFIER,	RP1-167A14.2,NA,FGFR1OP,MIR3939,RP11-517H2.6,	ENSG00000227598,NA,ENSG00000213066,ENSG00000265828,ENSG00000272980,	1	6927	77.23	134	0.954622	134	0.954622	rs239935	6:167411788_G_A	0.0353	5350	22	22	0.615604	0.959565
LOC_740	GWAS	CD	rs1819333	6:167373547_T_G	-9.275	1.675e-20	RP11-514O12.4, RNASET2, FGFR1OP, CCR6	RNASET2 - Z94721.1	1	5451	94.33	50	0.95044	0	50	0.95044	0	rs35171809	6:167432766_A_G	0.1631	rs140749	mQTL	cg17991206	Neutrophil	6:167403895_AGTT_A	0	0.56599	1.122 (0.084)	2.05737e-40	9.5225e-35	-	RNASET2	intron_variant,	MODIFIER,	RP1-167A14.2,	ENSG00000227598,	1	6656	77.25	134	0.951376	134	0.951376	rs140749	6:167403895_AGTT_A	0.1686	5142	23	23	0.647	0.989714
LOC_740	GWAS	CD	rs1819333	6:167373547_T_G	-9.275	1.675e-20	RP11-514O12.4, RNASET2, FGFR1OP, CCR6	RNASET2 - Z94721.1	1	5518	94.31	50	0.95044	0	50	0.95044	0	rs35171809	6:167432766_A_G	0.1631	rs11307261	eQTL	ENSG00000265828.1	T-cell	6:167410766_AT_A	0	0.568528	-1.105 (0.086)	7.61093e-38	1.86081e-32	MIR3939	-	downstream_gene_variant,intron_variant,upstream_gene_variant,upstream_gene_variant,	MODIFIER,MODIFIER,MODIFIER,MODIFIER,	MIR3939,RP1-167A14.2,FGFR1OP,RP11-517H2.6,	ENSG00000265828,ENSG00000227598,ENSG00000213066,ENSG00000272980,	1	6727	77.36	134	0.95684	134	0.95684	rs11307261	6:167410766_AT_A	0.0281	5204	22	22	0.569437	0.897957
LOC_740	GWAS	CD	rs1819333	6:167373547_T_G	-9.275	1.675e-20	RP11-514O12.4, RNASET2, FGFR1OP, CCR6	RNASET2 - Z94721.1	1	5696	94.45	50	0.95044	1	50	0.95044	1	rs35171809	6:167432766_A_G	0.1631	rs444210	hQTL(H3K4me1)	6:167313684:167392108	T-cell	6:167390242_A_G	0	0.581218	-1.285 (0.103)	7.91737e-36	1.05418e-28	-	-	intron_variant,	MODIFIER,	RP1-167A14.2,	ENSG00000227598,	1	6961	77.29	134	0.95338	134	0.95338	rs444210	6:167390242_A_G	0.0661	5380	23	23	0.713246	0.949396
LOC_740	GWAS	CD	rs1819333	6:167373547_T_G	-9.275	1.675e-20	RP11-514O12.4, RNASET2, FGFR1OP, CCR6	RNASET2 - Z94721.1	1	5438	94.3	50	0.95044	0	50	0.95044	0	rs35171809	6:167432766_A_G	0.1631	rs113085511	mQTL	cg20406979	T-cell	6:167376668_G_GT	0	0.428934	-1.178 (0.097)	3.05631e-34	4.26252e-28	-	NR	intergenic_variant,	MODIFIER,	NA,	NA,	1	6641	77.22	134	0.951331	134	0.951331	rs113085511	6:167376668_G_GT	0.0223	5128	22	22	0.650155	0.989699
LOC_740	GWAS	IBD	rs444210	6:167390242_A_G	-6.518	7.391e-11	-	Z94721.1	1	6523	93.52	141	0.950739	1	141	0.95056	1	rs444210	6:167390242_A_G	0.1015	rs444210	hQTL(H3K4me1)	6:167313684:167392108	T-cell	6:167390242_A_G	1	0.581218	-1.285 (0.103)	7.91737e-36	1.05418e-28	-	-	intron_variant,	MODIFIER,	RP1-167A14.2,	ENSG00000227598,	1	6961	87.63	134	0.95338	134	0.95338	rs444210	6:167390242_A_G	0.0661	6100	94	95	1	1
LOC_740	GWAS	IBD	rs444210	6:167390242_A_G	-6.518	7.391e-11	-	Z94721.1	1	6446	91.58	141	0.950739	1	141	0.95056	1	rs444210	6:167390242_A_G	0.1015	rs444210	mQTL	cg20486651	Monocyte	6:167390242_A_G	1	0.581218	-0.958 (0.091)	4.92967e-26	8.3336e-21	-	RPS6KA2	intron_variant,	MODIFIER,	RP1-167A14.2,	ENSG00000227598,	1	6786	86.99	134	0.953317	134	0.953317	rs444210	6:167390242_A_G	0.2179	5903	95	96	1	1
LOC_740	GWAS	IBD	rs444210	6:167390242_A_G	-6.518	7.391e-11	-	Z94721.1	1	6334	93.4	141	0.950739	1	141	0.95056	1	rs444210	6:167390242_A_G	0.1015	rs11307261	eQTL	ENSG00000265828.1	T-cell	6:167410766_AT_A	0	0.568528	-1.105 (0.086)	7.61093e-38	1.86081e-32	MIR3939	-	downstream_gene_variant,intron_variant,upstream_gene_variant,upstream_gene_variant,	MODIFIER,MODIFIER,MODIFIER,MODIFIER,	MIR3939,RP1-167A14.2,FGFR1OP,RP11-517H2.6,	ENSG00000265828,ENSG00000227598,ENSG00000213066,ENSG00000272980,	1	6727	87.94	134	0.95684	134	0.95684	rs11307261	6:167410766_AT_A	0.0281	5916	94	95	0.848417	0.848417
LOC_740	GWAS	IBD	rs444210	6:167390242_A_G	-6.518	7.391e-11	-	Z94721.1	1	6471	92.07	141	0.950739	1	141	0.95056	1	rs444210	6:167390242_A_G	0.1015	rs394522	eQTL	ENSG00000235008.1	Neutrophil	6:167398071_A_C	0	0.563452	-1.000 (0.088)	3.402e-30	2.50629e-25	RP3-497J21.1-001	-	intron_variant,	MODIFIER,	RP1-167A14.2,	ENSG00000227598,	1	6850	86.98	134	0.952471	134	0.952471	rs394522	6:167398071_A_C	0.077	5958	95	96	0.929979	0.929979
LOC_740	GWAS	IBD	rs444210	6:167390242_A_G	-6.518	7.391e-11	-	Z94721.1	1	6474	93.68	141	0.950739	1	141	0.95056	1	rs444210	6:167390242_A_G	0.1015	rs239935	hQTL(H3K4me1)	6:167271128:167280829	Neutrophil	6:167411788_G_A	0	0.558376	-1.073 (0.088)	6.70881e-34	1.30267e-28	-	-	intron_variant,regulatory_region_variant,upstream_gene_variant,upstream_gene_variant,upstream_gene_variant,	MODIFIER,MODIFIER,MODIFIER,MODIFIER,MODIFIER,	RP1-167A14.2,NA,FGFR1OP,MIR3939,RP11-517H2.6,	ENSG00000227598,NA,ENSG00000213066,ENSG00000265828,ENSG00000272980,	1	6927	87.56	134	0.954622	134	0.954622	rs239935	6:167411788_G_A	0.0353	6065	95	96	0.911007	0.911007
LOC_740	GWAS	IBD	rs444210	6:167390242_A_G	-6.518	7.391e-11	-	Z94721.1	1	6243	93.4	141	0.950739	0	141	0.950561	0	rs444210	6:167390242_A_G	0.1015	rs113085511	mQTL	cg20406979	T-cell	6:167376668_G_GT	0	0.428934	-1.178 (0.097)	3.05631e-34	4.26252e-28	-	NR	intergenic_variant,	MODIFIER,	NA,	NA,	1	6641	87.8	134	0.951331	134	0.951331	rs113085511	6:167376668_G_GT	0.0223	5831	95	97	0.938754	0.938754
LOC_740	GWAS	IBD	rs444210	6:167390242_A_G	-6.518	7.391e-11	-	Z94721.1	1	6255	93.45	141	0.950739	0	141	0.950561	0	rs444210	6:167390242_A_G	0.1015	rs140749	mQTL	cg17991206	Neutrophil	6:167403895_AGTT_A	0	0.56599	1.122 (0.084)	2.05737e-40	9.5225e-35	-	RNASET2	intron_variant,	MODIFIER,	RP1-167A14.2,	ENSG00000227598,	1	6656	87.82	134	0.951376	134	0.951376	rs140749	6:167403895_AGTT_A	0.1686	5845	94	95	0.939631	0.939631
LOC_740	GWAS	IBD	rs444210	6:167390242_A_G	-6.518	7.391e-11	-	Z94721.1	1	6323	93.41	141	0.950739	1	141	0.95056	1	rs444210	6:167390242_A_G	0.1015	rs239935	hQTL(H3K27ac)	6:167396031:167404437	Neutrophil	6:167411788_G_A	0	0.558376	-0.755 (0.099)	2.41351e-14	1.94091e-09	-	-	intron_variant,regulatory_region_variant,upstream_gene_variant,upstream_gene_variant,upstream_gene_variant,	MODIFIER,MODIFIER,MODIFIER,MODIFIER,MODIFIER,	RP1-167A14.2,NA,FGFR1OP,MIR3939,RP11-517H2.6,	ENSG00000227598,NA,ENSG00000213066,ENSG00000265828,ENSG00000272980,	1	6723	87.85	134	0.951887	134	0.951887	rs239935	6:167411788_G_A	0.1313	5906	97	98	0.911007	0.911007
LOC_740	GWAS	CD	rs1819333, rs9457247,	6:167373547_T_G	6.82544	9.301e-12	-/-	RNASET2 - LOC105378120/LOC105378120	1	6334	93.4	170	0.951217	1	170	0.951126	1	rs444210	6:167390242_A_G	0.0534	rs11307261	eQTL	ENSG00000265828.1	T-cell	6:167410766_AT_A	0	0.568528	-1.105 (0.086)	7.61093e-38	1.86081e-32	MIR3939	-	downstream_gene_variant,intron_variant,upstream_gene_variant,upstream_gene_variant,	MODIFIER,MODIFIER,MODIFIER,MODIFIER,	MIR3939,RP1-167A14.2,FGFR1OP,RP11-517H2.6,	ENSG00000265828,ENSG00000227598,ENSG00000213066,ENSG00000272980,	1	6727	87.94	134	0.95684	134	0.95684	rs11307261	6:167410766_AT_A	0.0281	5916	109	110	0.848417	0.897957
LOC_740	GWAS	CD	rs1819333, rs9457247,	6:167373547_T_G	6.82544	9.301e-12	-/-	RNASET2 - LOC105378120/LOC105378120	1	6470	92.07	170	0.951217	1	170	0.951126	1	rs444210	6:167390242_A_G	0.0534	rs394522	eQTL	ENSG00000235008.1	Neutrophil	6:167398071_A_C	0	0.563452	-1.000 (0.088)	3.402e-30	2.50629e-25	RP3-497J21.1-001	-	intron_variant,	MODIFIER,	RP1-167A14.2,	ENSG00000227598,	1	6850	86.96	134	0.952471	134	0.952471	rs394522	6:167398071_A_C	0.077	5957	110	111	0.929979	0.979547
LOC_740	GWAS	CD	rs1819333, rs9457247,	6:167373547_T_G	6.82544	9.301e-12	-/-	RNASET2 - LOC105378120/LOC105378120	1	6474	93.68	170	0.951217	1	170	0.951126	1	rs444210	6:167390242_A_G	0.0534	rs239935	hQTL(H3K4me1)	6:167271128:167280829	Neutrophil	6:167411788_G_A	0	0.558376	-1.073 (0.088)	6.70881e-34	1.30267e-28	-	-	intron_variant,regulatory_region_variant,upstream_gene_variant,upstream_gene_variant,upstream_gene_variant,	MODIFIER,MODIFIER,MODIFIER,MODIFIER,MODIFIER,	RP1-167A14.2,NA,FGFR1OP,MIR3939,RP11-517H2.6,	ENSG00000227598,NA,ENSG00000213066,ENSG00000265828,ENSG00000272980,	1	6927	87.56	134	0.954622	134	0.954622	rs239935	6:167411788_G_A	0.0353	6065	110	111	0.911007	0.959565
LOC_740	GWAS	CD	rs1819333, rs9457247,	6:167373547_T_G	6.82544	9.301e-12	-/-	RNASET2 - LOC105378120/LOC105378120	1	6523	93.52	170	0.951217	1	170	0.951126	1	rs444210	6:167390242_A_G	0.0534	rs444210	hQTL(H3K4me1)	6:167313684:167392108	T-cell	6:167390242_A_G	0	0.581218	-1.285 (0.103)	7.91737e-36	1.05418e-28	-	-	intron_variant,	MODIFIER,	RP1-167A14.2,	ENSG00000227598,	1	6961	87.63	134	0.95338	134	0.95338	rs444210	6:167390242_A_G	0.0661	6100	109	110	1	0.949396
LOC_740	GWAS	CD	rs1819333, rs9457247,	6:167373547_T_G	6.82544	9.301e-12	-/-	RNASET2 - LOC105378120/LOC105378120	1	6243	93.4	170	0.951217	0	170	0.951126	0	rs444210	6:167390242_A_G	0.0534	rs113085511	mQTL	cg20406979	T-cell	6:167376668_G_GT	0	0.428934	-1.178 (0.097)	3.05631e-34	4.26252e-28	-	NR	intergenic_variant,	MODIFIER,	NA,	NA,	1	6641	87.8	134	0.951331	134	0.951331	rs113085511	6:167376668_G_GT	0.0223	5831	110	112	0.938754	0.989699
LOC_740	GWAS	CD	rs1819333, rs9457247,	6:167373547_T_G	6.82544	9.301e-12	-/-	RNASET2 - LOC105378120/LOC105378120	1	6445	91.57	170	0.951217	1	170	0.951126	1	rs444210	6:167390242_A_G	0.0534	rs444210	mQTL	cg20486651	Monocyte	6:167390242_A_G	0	0.581218	-0.958 (0.091)	4.92967e-26	8.3336e-21	-	RPS6KA2	intron_variant,	MODIFIER,	RP1-167A14.2,	ENSG00000227598,	1	6786	86.97	134	0.953317	134	0.953317	rs444210	6:167390242_A_G	0.2179	5902	110	111	1	0.949396
LOC_740	GWAS	CD	rs1819333, rs9457247,	6:167373547_T_G	6.82544	9.301e-12	-/-	RNASET2 - LOC105378120/LOC105378120	1	6255	93.45	170	0.951217	0	170	0.951126	0	rs444210	6:167390242_A_G	0.0534	rs140749	mQTL	cg17991206	Neutrophil	6:167403895_AGTT_A	0	0.56599	1.122 (0.084)	2.05737e-40	9.5225e-35	-	RNASET2	intron_variant,	MODIFIER,	RP1-167A14.2,	ENSG00000227598,	1	6656	87.82	134	0.951376	134	0.951376	rs140749	6:167403895_AGTT_A	0.1686	5845	109	110	0.939631	0.989714
LOC_740	GWAS	CD	rs1819333, rs9457247,	6:167373547_T_G	6.82544	9.301e-12	-/-	RNASET2 - LOC105378120/LOC105378120	1	6323	93.41	170	0.951217	1	170	0.951126	1	rs444210	6:167390242_A_G	0.0534	rs239935	hQTL(H3K27ac)	6:167396031:167404437	Neutrophil	6:167411788_G_A	0	0.558376	-0.755 (0.099)	2.41351e-14	1.94091e-09	-	-	intron_variant,regulatory_region_variant,upstream_gene_variant,upstream_gene_variant,upstream_gene_variant,	MODIFIER,MODIFIER,MODIFIER,MODIFIER,MODIFIER,	RP1-167A14.2,NA,FGFR1OP,MIR3939,RP11-517H2.6,	ENSG00000227598,NA,ENSG00000213066,ENSG00000265828,ENSG00000272980,	1	6723	87.85	134	0.951887	134	0.951887	rs239935	6:167411788_G_A	0.1313	5906	112	113	0.911007	0.959565
LOC_740	GWAS	IBD	rs1819333	6:167373547_T_G	-3.41566	0.000636285	RP11-514O12.4, RNASET2, FGFR1OP, CCR6	RNASET2 - LOC105378120	1	7038	93.05	197	0.950003	0	321	0.95005	0	rs3778437	6:166795768_G_A	0.104224	rs113085511	Methylation	cg20406979	T-cell	6:167376668_G_GT	0	0.428934	-1.178 (0.097)	3.05631e-34	4.26252e-28	-	NR	intergenic_variant,	MODIFIER,	NA,	NA,	1	6641	98.61	134	0.951331	134	0.951331	rs113085511	6:167376668_G_GT	0.0223024	6549	0	35	0.0133383	0.989699
LOC_740	GWAS	IBD	rs1819333	6:167373547_T_G	-3.41566	0.000636285	RP11-514O12.4, RNASET2, FGFR1OP, CCR6	RNASET2 - LOC105378120	1	7388	92.93	198	0.950705	0	341	0.950036	1	rs3778437	6:166795768_G_A	0.1042	rs444210	hQTL(H3K4me1)	6:167313684:167392108	T-cell	6:167390242_A_G	0	0.581218	-1.285 (0.103)	7.91737e-36	1.05418e-28	-	-	intron_variant,	MODIFIER,	RP1-167A14.2,	ENSG00000227598,	1	6961	98.64	134	0.95338	134	0.95338	rs444210	6:167390242_A_G	0.0661	6866	0	50	0.010962	0.949396
LOC_740	GWAS	IBD	rs1819333	6:167373547_T_G	-3.41566	0.000636285	RP11-514O12.4, RNASET2, FGFR1OP, CCR6	RNASET2 - LOC105378120	1	7250	92.25	198	0.950945	0	332	0.950078	1	rs3778437	6:166795768_G_A	0.1042	rs444210	Methylation	cg20486651	Monocyte	6:167390242_A_G	0	0.581218	-0.958 (0.091)	4.92967e-26	8.3336e-21	-	RPS6KA2	intron_variant,	MODIFIER,	RP1-167A14.2,	ENSG00000227598,	1	6786	98.56	134	0.953317	134	0.953317	rs444210	6:167390242_A_G	0.2179	6688	0	44	0.010962	0.949396
LOC_740	GWAS	IBD	rs1819333	6:167373547_T_G	-3.41566	0.000636285	RP11-514O12.4, RNASET2, FGFR1OP, CCR6	RNASET2 - LOC105378120	1	7325	92.19	198	0.950761	0	337	0.950025	0	rs3778437	6:166795768_G_A	0.104203	rs394522	eQTL	ENSG00000235008.1	Neutrophil	6:167398071_A_C	0	0.563452	-1.000 (0.088)	3.402e-30	2.50629e-25	RP3-497J21.1	-	intron_variant,	MODIFIER,	RP1-167A14.2,	ENSG00000227598,	1	6850	98.58	134	0.952471	134	0.952471	rs394522	6:167398071_A_C	0.0769976	6753	0	47	0.0151392	0.979547
LOC_740	GWAS	IBD	rs1819333	6:167373547_T_G	-3.41566	0.000636285	RP11-514O12.4, RNASET2, FGFR1OP, CCR6	RNASET2 - LOC105378120	1	7135	92.95	198	0.950919	0	326	0.950044	0	rs3778437	6:166795768_G_A	0.104221	rs239935	hQTL(H3K27ac)	6:167396031:167404437	Neutrophil	6:167411788_G_A	0	0.558376	-0.755 (0.099)	2.41351e-14	1.94091e-09	-	-	intron_variant,regulatory_region_variant,upstream_gene_variant,upstream_gene_variant,upstream_gene_variant,	MODIFIER,MODIFIER,MODIFIER,MODIFIER,MODIFIER,	RP1-167A14.2,NA,FGFR1OP,MIR3939,RP11-517H2.6,	ENSG00000227598,NA,ENSG00000213066,ENSG00000265828,ENSG00000272980,	1	6723	98.65	134	0.951887	134	0.951887	rs239935	6:167411788_G_A	0.131337	6632	0	38	0.0163425	0.959565
LOC_740	GWAS	IBD	rs1819333	6:167373547_T_G	-3.41566	0.000636285	RP11-514O12.4, RNASET2, FGFR1OP, CCR6	RNASET2 - LOC105378120	1	7334	93.17	198	0.950777	0	337	0.950001	0	rs3778437	6:166795768_G_A	0.104205	rs239935	hQTL(H3K4me1)	6:167271128:167280829	Neutrophil	6:167411788_G_A	0	0.558376	-1.073 (0.088)	6.70881e-34	1.30267e-28	-	-	intron_variant,regulatory_region_variant,upstream_gene_variant,upstream_gene_variant,upstream_gene_variant,	MODIFIER,MODIFIER,MODIFIER,MODIFIER,MODIFIER,	RP1-167A14.2,NA,FGFR1OP,MIR3939,RP11-517H2.6,	ENSG00000227598,NA,ENSG00000213066,ENSG00000265828,ENSG00000272980,	1	6927	98.64	134	0.954622	134	0.954622	rs239935	6:167411788_G_A	0.0352913	6833	0	47	0.0163425	0.959565
LOC_740	GWAS	IBD	rs1819333	6:167373547_T_G	-3.41566	0.000636285	RP11-514O12.4, RNASET2, FGFR1OP, CCR6	RNASET2 - LOC105378120	1	7055	93.04	198	0.950924	0	322	0.950039	0	rs3778437	6:166795768_G_A	0.104221	rs140749	Methylation	cg17991206	Neutrophil	6:167403895_AGTT_A	0	0.56599	1.122 (0.084)	2.05737e-40	9.5225e-35	-	RNASET2	intron_variant,	MODIFIER,	RP1-167A14.2,	ENSG00000227598,	1	6656	98.62	134	0.951376	134	0.951376	rs140749	6:167403895_AGTT_A	0.168608	6564	0	37	0.014538	0.989714
LOC_740	GWAS	IBD	rs1819333	6:167373547_T_G	-3.41566	0.000636285	RP11-514O12.4, RNASET2, FGFR1OP, CCR6	RNASET2 - LOC105378120	1	7134	93.02	198	0.950939	0	326	0.950067	0	rs3778437	6:166795768_G_A	0.104223	rs11307261	eQTL	ENSG00000265828.1	T-cell	6:167410766_AT_A	0	0.568528	-1.105 (0.086)	7.61093e-38	1.86081e-32	MIR3939	-	downstream_gene_variant,intron_variant,upstream_gene_variant,upstream_gene_variant,	MODIFIER,MODIFIER,MODIFIER,MODIFIER,	MIR3939,RP1-167A14.2,FGFR1OP,RP11-517H2.6,	ENSG00000265828,ENSG00000227598,ENSG00000213066,ENSG00000272980,	1	6727	98.65	134	0.95684	134	0.95684	rs11307261	6:167410766_AT_A	0.0280516	6636	0	38	0.0011949	0.897957
LOC_740	GWAS	CD	rs1819333	6:167373547_T_G	-4.31889	1.56818e-05	RP11-514O12.4, RNASET2, FGFR1OP, CCR6	RNASET2 - LOC105378120	1	7136	93.02	256	0.950044	0	264	0.950119	0	rs6921588	6:167494397_C_A	0.0197	rs11307261	eQTL	ENSG00000265828.1	T-cell	6:167410766_AT_A	0	0.568528	-1.105 (0.086)	7.61093e-38	1.86081e-32	MIR3939	-	downstream_gene_variant,intron_variant,upstream_gene_variant,upstream_gene_variant,	MODIFIER,MODIFIER,MODIFIER,MODIFIER,	MIR3939,RP1-167A14.2,FGFR1OP,RP11-517H2.6,	ENSG00000265828,ENSG00000227598,ENSG00000213066,ENSG00000272980,	1	6727	98.68	134	0.95684	134	0.95684	rs11307261	6:167410766_AT_A	0.0281	6638	22	29	0.430572	0.897957
LOC_740	GWAS	CD	rs1819333	6:167373547_T_G	-4.31889	1.56818e-05	RP11-514O12.4, RNASET2, FGFR1OP, CCR6	RNASET2 - LOC105378120	1	7318	92.21	256	0.950053	0	264	0.950048	0	rs6921588	6:167494397_C_A	0.0197	rs394522	eQTL	ENSG00000235008.1	Neutrophil	6:167398071_A_C	0	0.563452	-1.000 (0.088)	3.402e-30	2.50629e-25	RP3-497J21.1-001	-	intron_variant,	MODIFIER,	RP1-167A14.2,	ENSG00000227598,	1	6850	98.51	134	0.952471	134	0.952471	rs394522	6:167398071_A_C	0.077	6748	22	29	0.490412	0.979547
LOC_740	GWAS	CD	rs1819333	6:167373547_T_G	-4.31889	1.56818e-05	RP11-514O12.4, RNASET2, FGFR1OP, CCR6	RNASET2 - LOC105378120	1	7328	93.18	256	0.950022	0	264	0.950012	0	rs6921588	6:167494397_C_A	0.0197	rs239935	hQTL(H3K4me1)	6:167271128:167280829	Neutrophil	6:167411788_G_A	0	0.558376	-1.073 (0.088)	6.70881e-34	1.30267e-28	-	-	intron_variant,regulatory_region_variant,upstream_gene_variant,upstream_gene_variant,upstream_gene_variant,	MODIFIER,MODIFIER,MODIFIER,MODIFIER,MODIFIER,	RP1-167A14.2,NA,FGFR1OP,MIR3939,RP11-517H2.6,	ENSG00000227598,NA,ENSG00000213066,ENSG00000265828,ENSG00000272980,	1	6927	98.57	134	0.954622	134	0.954622	rs239935	6:167411788_G_A	0.0353	6828	22	29	0.46843	0.959565
LOC_740	GWAS	CD	rs1819333	6:167373547_T_G	-4.31889	1.56818e-05	RP11-514O12.4, RNASET2, FGFR1OP, CCR6	RNASET2 - LOC105378120	1	7032	93.06	256	0.950027	0	264	0.950147	0	rs6921588	6:167494397_C_A	0.0197	rs113085511	Methylation	cg20406979	T-cell	6:167376668_G_GT	0	0.428934	-1.178 (0.097)	3.05631e-34	4.26252e-28	-	NR	intergenic_variant,	MODIFIER,	NA,	NA,	1	6641	98.54	134	0.951331	134	0.951331	rs113085511	6:167376668_G_GT	0.0223	6544	22	29	0.505743	0.989699
LOC_740	GWAS	CD	rs1819333	6:167373547_T_G	-4.31889	1.56818e-05	RP11-514O12.4, RNASET2, FGFR1OP, CCR6	RNASET2 - LOC105378120	1	7240	92.27	256	0.950057	1	264	0.950086	1	rs6921588	6:167494397_C_A	0.0197	rs444210	Methylation	cg20486651	Monocyte	6:167390242_A_G	0	0.581218	-0.958 (0.091)	4.92967e-26	8.3336e-21	-	RPS6KA2	intron_variant,	MODIFIER,	RP1-167A14.2,	ENSG00000227598,	1	6786	98.44	134	0.953317	134	0.953317	rs444210	6:167390242_A_G	0.2179	6680	23	30	0.551691	0.949396
LOC_740	GWAS	CD	rs1819333	6:167373547_T_G	-4.31889	1.56818e-05	RP11-514O12.4, RNASET2, FGFR1OP, CCR6	RNASET2 - LOC105378120	1	7049	93.05	256	0.950024	0	264	0.950137	0	rs6921588	6:167494397_C_A	0.0197	rs140749	Methylation	cg17991206	Neutrophil	6:167403895_AGTT_A	0	0.56599	1.122 (0.084)	2.05737e-40	9.5225e-35	-	RNASET2	intron_variant,	MODIFIER,	RP1-167A14.2,	ENSG00000227598,	1	6656	98.54	134	0.951376	134	0.951376	rs140749	6:167403895_AGTT_A	0.1686	6559	23	30	0.500839	0.989714
LOC_740	GWAS	CD	rs1819333	6:167373547_T_G	-4.31889	1.56818e-05	RP11-514O12.4, RNASET2, FGFR1OP, CCR6	RNASET2 - LOC105378120	1	7134	92.96	256	0.950036	0	264	0.950112	0	rs6921588	6:167494397_C_A	0.0197	rs239935	hQTL(H3K27ac)	6:167396031:167404437	Neutrophil	6:167411788_G_A	0	0.558376	-0.755 (0.099)	2.41351e-14	1.94091e-09	-	-	intron_variant,regulatory_region_variant,upstream_gene_variant,upstream_gene_variant,upstream_gene_variant,	MODIFIER,MODIFIER,MODIFIER,MODIFIER,MODIFIER,	RP1-167A14.2,NA,FGFR1OP,MIR3939,RP11-517H2.6,	ENSG00000227598,NA,ENSG00000213066,ENSG00000265828,ENSG00000272980,	1	6723	98.65	134	0.951887	134	0.951887	rs239935	6:167411788_G_A	0.1313	6632	22	29	0.46843	0.959565
LOC_740	GWAS	CD	rs1819333	6:167373547_T_G	-4.31889	1.56818e-05	RP11-514O12.4, RNASET2, FGFR1OP, CCR6	RNASET2 - LOC105378120	1	7383	92.93	257	0.950407	1	265	0.950358	1	rs6921588	6:167494397_C_A	0.0197	rs444210	hQTL(H3K4me1)	6:167313684:167392108	T-cell	6:167390242_A_G	0	0.581218	-1.285 (0.103)	7.91737e-36	1.05418e-28	-	-	intron_variant,	MODIFIER,	RP1-167A14.2,	ENSG00000227598,	1	6961	98.56	134	0.95338	134	0.95338	rs444210	6:167390242_A_G	0.0661	6861	24	31	0.551691	0.949396
LOC_740	Immunochip	CD	rs1819333, rs9457247,	6:167373547_T_G	9.03632	1.62016e-19	-/-	RNASET2 - LOC105378120/LOC105378120	2	359	92.2	1	0.96013	0	1	0.959947	0	rs9457247	6:167392174_C_T	0.9601	rs10642330	eQTL	ENSG00000071242.7	Neutrophil	6:167368534_C_CCTT	0	0.428934	1.004 (0.090)	3.48621e-29	2.94863e-24	RPS6KA2	-	intron_variant,intron_variant,regulatory_region_variant,upstream_gene_variant,	MODIFIER,MODIFIER,MODIFIER,MODIFIER,	RNASET2,RP11-514O12.4,NA,RNASET2,	ENSG00000026297,ENSG00000249141,NA,ENSG00000026297,	1	8353	3.96	135	0.9563	135	0.9563	rs10642330	6:167368534_C_CCTT	0.0416	331	1	1	0.989699	0.989699
LOC_740	Immunochip	CD	rs1819333, rs9457247,	6:167373547_T_G	9.03632	1.62016e-19	-/-	RNASET2 - LOC105378120/LOC105378120	2	349	92.55	1	0.96013	0	1	0.959947	0	rs9457247	6:167392174_C_T	0.9601	rs239935	mQTL	cg17744997	T-cell	6:167411788_G_A	0	0.558376	1.118 (0.102)	3.54268e-28	2.22945e-22	-	NR	intron_variant,regulatory_region_variant,upstream_gene_variant,upstream_gene_variant,upstream_gene_variant,	MODIFIER,MODIFIER,MODIFIER,MODIFIER,MODIFIER,	RP1-167A14.2,NA,FGFR1OP,MIR3939,RP11-517H2.6,	ENSG00000227598,NA,ENSG00000213066,ENSG00000265828,ENSG00000272980,	1	6688	4.83	135	0.9559	135	0.9559	rs239935	6:167411788_G_A	0.1058	323	1	1	0.959565	0.959565
LOC_740	Immunochip	CD	rs1819333, rs9457247,	6:167373547_T_G	9.03632	1.62016e-19	-/-	RNASET2 - LOC105378120/LOC105378120	2	353	92.63	1	0.96013	0	1	0.959947	0	rs9457247	6:167392174_C_T	0.9601	rs35368136	mQTL	cg23216724	Monocyte	6:167407596_CT_C	0	0.573604	0.829 (0.096)	4.67049e-18	4.49263e-13	-	GPR31	downstream_gene_variant,intron_variant,	MODIFIER,MODIFIER,	MIR3939,RP1-167A14.2,	ENSG00000265828,ENSG00000227598,	2	6814	4.8	135	0.953023	135	0.953023	rs35368136	6:167407596_CT_C	0.1739	327	1	1	0.958923	0.958923
LOC_740	Immunochip	CD	rs1819333, rs9457247,	6:167373547_T_G	9.03632	1.62016e-19	-/-	RNASET2 - LOC105378120/LOC105378120	2	349	92.55	1	0.96013	0	1	0.959947	0	rs9457247	6:167392174_C_T	0.9601	rs10642330	mQTL	cg01612133	Neutrophil	6:167368534_C_CCTT	0	0.428934	0.925 (0.093)	1.52331e-23	2.10175e-18	-	NR	intron_variant,intron_variant,regulatory_region_variant,upstream_gene_variant,	MODIFIER,MODIFIER,MODIFIER,MODIFIER,	RNASET2,RP11-514O12.4,NA,RNASET2,	ENSG00000026297,ENSG00000249141,NA,ENSG00000026297,	1	6721	4.81	135	0.951768	135	0.951768	rs10642330	6:167368534_C_CCTT	0.0943	323	1	1	0.989699	0.989699
LOC_740	Immunochip	CD	rs1819333, rs9457247,	6:167373547_T_G	9.03632	1.62016e-19	-/-	RNASET2 - LOC105378120/LOC105378120	2	353	92.07	1	0.96013	0	1	0.959947	0	rs9457247	6:167392174_C_T	0.9601	rs1187529	mQTL	cg00271210	T-cell	6:167376693_T_A	0	0.426396	1.136 (0.097)	5.95523e-32	6.35419e-26	-	RPS6KA2	intergenic_variant,	MODIFIER,	NA,	NA,	1	6785	4.79	135	0.951744	135	0.951744	rs1187529	6:167376693_T_A	0.0477	325	1	1	0.97949	0.97949
LOC_740	Immunochip	IBD	rs444210	6:167390242_A_G	-8.50086	1.88186e-17	-	Z94721.1	2	359	92.2	18	0.95147	0	18	0.951194	0	rs9457247	6:167392174_C_T	0.7599	rs10642330	eQTL	ENSG00000071242.7	Neutrophil	6:167368534_C_CCTT	0	0.428934	1.004 (0.090)	3.48621e-29	2.94863e-24	RPS6KA2	-	intron_variant,intron_variant,regulatory_region_variant,upstream_gene_variant,	MODIFIER,MODIFIER,MODIFIER,MODIFIER,	RNASET2,RP11-514O12.4,NA,RNASET2,	ENSG00000026297,ENSG00000249141,NA,ENSG00000026297,	1	8353	3.96	135	0.9563	135	0.9563	rs10642330	6:167368534_C_CCTT	0.0416	331	4	5	0.989699	0.938754
LOC_740	Immunochip	IBD	rs444210	6:167390242_A_G	-8.50086	1.88186e-17	-	Z94721.1	2	349	92.55	18	0.95147	0	18	0.951194	0	rs9457247	6:167392174_C_T	0.7599	rs239935	mQTL	cg17744997	T-cell	6:167411788_G_A	0	0.558376	1.118 (0.102)	3.54268e-28	2.22945e-22	-	NR	intron_variant,regulatory_region_variant,upstream_gene_variant,upstream_gene_variant,upstream_gene_variant,	MODIFIER,MODIFIER,MODIFIER,MODIFIER,MODIFIER,	RP1-167A14.2,NA,FGFR1OP,MIR3939,RP11-517H2.6,	ENSG00000227598,NA,ENSG00000213066,ENSG00000265828,ENSG00000272980,	1	6688	4.83	135	0.9559	135	0.9559	rs239935	6:167411788_G_A	0.1058	323	2	4	0.959565	0.911007
LOC_740	Immunochip	IBD	rs444210	6:167390242_A_G	-8.50086	1.88186e-17	-	Z94721.1	2	353	92.63	18	0.95147	0	18	0.951194	0	rs9457247	6:167392174_C_T	0.7599	rs35368136	mQTL	cg23216724	Monocyte	6:167407596_CT_C	0	0.573604	0.829 (0.096)	4.67049e-18	4.49263e-13	-	GPR31	downstream_gene_variant,intron_variant,	MODIFIER,MODIFIER,	MIR3939,RP1-167A14.2,	ENSG00000265828,ENSG00000227598,	2	6814	4.8	135	0.953023	135	0.953023	rs35368136	6:167407596_CT_C	0.1739	327	2	4	0.958923	0.928202
LOC_740	Immunochip	IBD	rs444210	6:167390242_A_G	-8.50086	1.88186e-17	-	Z94721.1	2	349	92.55	18	0.95147	0	18	0.951194	0	rs9457247	6:167392174_C_T	0.7599	rs10642330	mQTL	cg01612133	Neutrophil	6:167368534_C_CCTT	0	0.428934	0.925 (0.093)	1.52331e-23	2.10175e-18	-	NR	intron_variant,intron_variant,regulatory_region_variant,upstream_gene_variant,	MODIFIER,MODIFIER,MODIFIER,MODIFIER,	RNASET2,RP11-514O12.4,NA,RNASET2,	ENSG00000026297,ENSG00000249141,NA,ENSG00000026297,	1	6721	4.81	135	0.951768	135	0.951768	rs10642330	6:167368534_C_CCTT	0.0943	323	3	5	0.989699	0.938754
LOC_740	Immunochip	IBD	rs444210	6:167390242_A_G	-8.50086	1.88186e-17	-	Z94721.1	2	353	92.07	18	0.95147	0	18	0.951194	0	rs9457247	6:167392174_C_T	0.7599	rs1187529	mQTL	cg00271210	T-cell	6:167376693_T_A	0	0.426396	1.136 (0.097)	5.95523e-32	6.35419e-26	-	RPS6KA2	intergenic_variant,	MODIFIER,	NA,	NA,	1	6785	4.79	135	0.951744	135	0.951744	rs1187529	6:167376693_T_A	0.0477	325	3	5	0.97949	0.928207
LOC_740	GWAS	IBD	rs1819333	6:167373547_T_G	-7.75	8.814e-15	RP11-514O12.4, RNASET2, FGFR1OP, CCR6	RNASET2 - Z94721.1	1	7019	92.78	21	0.952707	0	21	0.952707	0	rs35171809	6:167432766_A_G	0.1517	rs10642330	eQTL	ENSG00000071242.7	Neutrophil	6:167368534_C_CCTT	0	0.428934	1.004 (0.090)	3.48621e-29	2.94863e-24	RPS6KA2	-	intron_variant,intron_variant,regulatory_region_variant,upstream_gene_variant,	MODIFIER,MODIFIER,MODIFIER,MODIFIER,	RNASET2,RP11-514O12.4,NA,RNASET2,	ENSG00000026297,ENSG00000249141,NA,ENSG00000026297,	1	8353	77.96	135	0.9563	135	0.9563	rs10642330	6:167368534_C_CCTT	0.0416	6512	0	0	0.650155	0.989699
LOC_740	GWAS	IBD	rs1819333	6:167373547_T_G	-7.75	8.814e-15	RP11-514O12.4, RNASET2, FGFR1OP, CCR6	RNASET2 - Z94721.1	1	5646	92.24	21	0.952707	0	21	0.952707	0	rs35171809	6:167432766_A_G	0.1517	rs1187529	mQTL	cg00271210	T-cell	6:167376693_T_A	0	0.426396	1.136 (0.097)	5.95523e-32	6.35419e-26	-	RPS6KA2	intergenic_variant,	MODIFIER,	NA,	NA,	1	6785	76.76	135	0.951744	135	0.951744	rs1187529	6:167376693_T_A	0.0477	5208	0	0	0.642737	0.97949
LOC_740	GWAS	IBD	rs1819333	6:167373547_T_G	-7.75	8.814e-15	RP11-514O12.4, RNASET2, FGFR1OP, CCR6	RNASET2 - Z94721.1	1	5491	94.37	21	0.952707	0	21	0.952707	0	rs35171809	6:167432766_A_G	0.151662	rs10642330	mQTL	cg01612133	Neutrophil	6:167368534_C_CCTT	0	0.428934	0.925 (0.093)	1.52331e-23	2.10175e-18	-	NR	intron_variant,intron_variant,regulatory_region_variant,upstream_gene_variant,	MODIFIER,MODIFIER,MODIFIER,MODIFIER,	RNASET2,RP11-514O12.4,NA,RNASET2,	ENSG00000026297,ENSG00000249141,NA,ENSG00000026297,	1	6721	77.1	135	0.951768	135	0.951768	rs10642330	6:167368534_C_CCTT	0.0942646	5182	0	0	0.650155	0.989699
LOC_740	GWAS	CD	rs1819333	6:167373547_T_G	-9.275	1.675e-20	RP11-514O12.4, RNASET2, FGFR1OP, CCR6	RNASET2 - Z94721.1	1	5660	94.31	50	0.95044	0	50	0.95044	0	rs35171809	6:167432766_A_G	0.1631	rs35368136	mQTL	cg23216724	Monocyte	6:167407596_CT_C	0	0.573604	0.829 (0.096)	4.67049e-18	4.49263e-13	-	GPR31	downstream_gene_variant,intron_variant,	MODIFIER,MODIFIER,	MIR3939,RP1-167A14.2,	ENSG00000265828,ENSG00000227598,	2	6814	78.34	135	0.953023	135	0.953023	rs35368136	6:167407596_CT_C	0.1739	5338	22	22	0.642508	0.958923
LOC_740	GWAS	CD	rs1819333	6:167373547_T_G	-9.275	1.675e-20	RP11-514O12.4, RNASET2, FGFR1OP, CCR6	RNASET2 - Z94721.1	1	7016	92.79	50	0.95044	0	50	0.95044	0	rs35171809	6:167432766_A_G	0.1631	rs10642330	eQTL	ENSG00000071242.7	Neutrophil	6:167368534_C_CCTT	0	0.428934	1.004 (0.090)	3.48621e-29	2.94863e-24	RPS6KA2	-	intron_variant,intron_variant,regulatory_region_variant,upstream_gene_variant,	MODIFIER,MODIFIER,MODIFIER,MODIFIER,	RNASET2,RP11-514O12.4,NA,RNASET2,	ENSG00000026297,ENSG00000249141,NA,ENSG00000026297,	1	8353	77.94	135	0.9563	135	0.9563	rs10642330	6:167368534_C_CCTT	0.0416	6510	23	23	0.650155	0.989699
LOC_740	GWAS	CD	rs1819333	6:167373547_T_G	-9.275	1.675e-20	RP11-514O12.4, RNASET2, FGFR1OP, CCR6	RNASET2 - Z94721.1	1	5488	94.39	50	0.95044	0	50	0.95044	0	rs35171809	6:167432766_A_G	0.1631	rs10642330	mQTL	cg01612133	Neutrophil	6:167368534_C_CCTT	0	0.428934	0.925 (0.093)	1.52331e-23	2.10175e-18	-	NR	intron_variant,intron_variant,regulatory_region_variant,upstream_gene_variant,	MODIFIER,MODIFIER,MODIFIER,MODIFIER,	RNASET2,RP11-514O12.4,NA,RNASET2,	ENSG00000026297,ENSG00000249141,NA,ENSG00000026297,	1	6721	77.07	135	0.951768	135	0.951768	rs10642330	6:167368534_C_CCTT	0.0943	5180	23	22	0.650155	0.989699
LOC_740	GWAS	CD	rs1819333	6:167373547_T_G	-9.275	1.675e-20	RP11-514O12.4, RNASET2, FGFR1OP, CCR6	RNASET2 - Z94721.1	1	5643	92.26	50	0.95044	0	50	0.95044	0	rs35171809	6:167432766_A_G	0.1631	rs1187529	mQTL	cg00271210	T-cell	6:167376693_T_A	0	0.426396	1.136 (0.097)	5.95523e-32	6.35419e-26	-	RPS6KA2	intergenic_variant,	MODIFIER,	NA,	NA,	1	6785	76.73	135	0.951744	135	0.951744	rs1187529	6:167376693_T_A	0.0477	5206	23	23	0.642737	0.97949
LOC_740	GWAS	CD	rs1819333	6:167373547_T_G	-9.275	1.675e-20	RP11-514O12.4, RNASET2, FGFR1OP, CCR6	RNASET2 - Z94721.1	1	5484	94.27	50	0.95044	0	50	0.95044	0	rs35171809	6:167432766_A_G	0.1631	rs239935	mQTL	cg17744997	T-cell	6:167411788_G_A	0	0.558376	1.118 (0.102)	3.54268e-28	2.22945e-22	-	NR	intron_variant,regulatory_region_variant,upstream_gene_variant,upstream_gene_variant,upstream_gene_variant,	MODIFIER,MODIFIER,MODIFIER,MODIFIER,MODIFIER,	RP1-167A14.2,NA,FGFR1OP,MIR3939,RP11-517H2.6,	ENSG00000227598,NA,ENSG00000213066,ENSG00000265828,ENSG00000272980,	1	6688	77.3	135	0.9559	135	0.9559	rs239935	6:167411788_G_A	0.1058	5170	22	22	0.615604	0.959565
LOC_740	GWAS	IBD	rs444210	6:167390242_A_G	-6.518	7.391e-11	-	Z94721.1	1	7965	92.17	141	0.950738	0	141	0.950556	0	rs444210	6:167390242_A_G	0.1015	rs10642330	eQTL	ENSG00000071242.7	Neutrophil	6:167368534_C_CCTT	0	0.428934	1.004 (0.090)	3.48621e-29	2.94863e-24	RPS6KA2	-	intron_variant,intron_variant,regulatory_region_variant,upstream_gene_variant,	MODIFIER,MODIFIER,MODIFIER,MODIFIER,	RNASET2,RP11-514O12.4,NA,RNASET2,	ENSG00000026297,ENSG00000249141,NA,ENSG00000026297,	1	8353	87.88	135	0.9563	135	0.9563	rs10642330	6:167368534_C_CCTT	0.0416	7341	97	98	0.938754	0.938754
LOC_740	GWAS	IBD	rs444210	6:167390242_A_G	-6.518	7.391e-11	-	Z94721.1	1	6298	93.35	141	0.950739	1	141	0.95056	1	rs444210	6:167390242_A_G	0.1015	rs239935	mQTL	cg17744997	T-cell	6:167411788_G_A	0	0.558376	1.118 (0.102)	3.54268e-28	2.22945e-22	-	NR	intron_variant,regulatory_region_variant,upstream_gene_variant,upstream_gene_variant,upstream_gene_variant,	MODIFIER,MODIFIER,MODIFIER,MODIFIER,MODIFIER,	RP1-167A14.2,NA,FGFR1OP,MIR3939,RP11-517H2.6,	ENSG00000227598,NA,ENSG00000213066,ENSG00000265828,ENSG00000272980,	1	6688	87.9	135	0.9559	135	0.9559	rs239935	6:167411788_G_A	0.1058	5879	95	97	0.911007	0.911007
LOC_740	GWAS	IBD	rs444210	6:167390242_A_G	-6.518	7.391e-11	-	Z94721.1	1	6467	93.34	141	0.950738	0	141	0.95056	0	rs444210	6:167390242_A_G	0.1015	rs35368136	mQTL	cg23216724	Monocyte	6:167407596_CT_C	0	0.573604	0.829 (0.096)	4.67049e-18	4.49263e-13	-	GPR31	downstream_gene_variant,intron_variant,	MODIFIER,MODIFIER,	MIR3939,RP1-167A14.2,	ENSG00000265828,ENSG00000227598,	2	6814	88.58	135	0.953023	135	0.953023	rs35368136	6:167407596_CT_C	0.1739	6036	96	97	0.928202	0.928202
LOC_740	GWAS	IBD	rs444210	6:167390242_A_G	-6.518	7.391e-11	-	Z94721.1	1	6294	93.5	141	0.950739	0	141	0.95056	0	rs444210	6:167390242_A_G	0.1015	rs10642330	mQTL	cg01612133	Neutrophil	6:167368534_C_CCTT	0	0.428934	0.925 (0.093)	1.52331e-23	2.10175e-18	-	NR	intron_variant,intron_variant,regulatory_region_variant,upstream_gene_variant,	MODIFIER,MODIFIER,MODIFIER,MODIFIER,	RNASET2,RP11-514O12.4,NA,RNASET2,	ENSG00000026297,ENSG00000249141,NA,ENSG00000026297,	1	6721	87.56	135	0.951768	135	0.951768	rs10642330	6:167368534_C_CCTT	0.0943	5885	94	95	0.938754	0.938754
LOC_740	GWAS	IBD	rs444210	6:167390242_A_G	-6.518	7.391e-11	-	Z94721.1	1	6447	91.55	141	0.950739	0	141	0.95056	0	rs444210	6:167390242_A_G	0.1015	rs1187529	mQTL	cg00271210	T-cell	6:167376693_T_A	0	0.426396	1.136 (0.097)	5.95523e-32	6.35419e-26	-	RPS6KA2	intergenic_variant,	MODIFIER,	NA,	NA,	1	6785	86.99	135	0.951744	135	0.951744	rs1187529	6:167376693_T_A	0.0477	5902	95	97	0.928207	0.928207
LOC_740	GWAS	CD	rs1819333, rs9457247,	6:167373547_T_G	6.82544	9.301e-12	-/-	RNASET2 - LOC105378120/LOC105378120	1	7963	92.18	170	0.951217	0	170	0.951126	0	rs444210	6:167390242_A_G	0.0534	rs10642330	eQTL	ENSG00000071242.7	Neutrophil	6:167368534_C_CCTT	0	0.428934	1.004 (0.090)	3.48621e-29	2.94863e-24	RPS6KA2	-	intron_variant,intron_variant,regulatory_region_variant,upstream_gene_variant,	MODIFIER,MODIFIER,MODIFIER,MODIFIER,	RNASET2,RP11-514O12.4,NA,RNASET2,	ENSG00000026297,ENSG00000249141,NA,ENSG00000026297,	1	8353	87.87	135	0.9563	135	0.9563	rs10642330	6:167368534_C_CCTT	0.0416	7340	112	113	0.938754	0.989699
LOC_740	GWAS	CD	rs1819333, rs9457247,	6:167373547_T_G	6.82544	9.301e-12	-/-	RNASET2 - LOC105378120/LOC105378120	1	6298	93.35	170	0.951217	1	170	0.951126	1	rs444210	6:167390242_A_G	0.0534	rs239935	mQTL	cg17744997	T-cell	6:167411788_G_A	0	0.558376	1.118 (0.102)	3.54268e-28	2.22945e-22	-	NR	intron_variant,regulatory_region_variant,upstream_gene_variant,upstream_gene_variant,upstream_gene_variant,	MODIFIER,MODIFIER,MODIFIER,MODIFIER,MODIFIER,	RP1-167A14.2,NA,FGFR1OP,MIR3939,RP11-517H2.6,	ENSG00000227598,NA,ENSG00000213066,ENSG00000265828,ENSG00000272980,	1	6688	87.9	135	0.9559	135	0.9559	rs239935	6:167411788_G_A	0.1058	5879	110	112	0.911007	0.959565
LOC_740	GWAS	CD	rs1819333, rs9457247,	6:167373547_T_G	6.82544	9.301e-12	-/-	RNASET2 - LOC105378120/LOC105378120	1	6467	93.34	170	0.951217	0	170	0.951126	0	rs444210	6:167390242_A_G	0.0534	rs35368136	mQTL	cg23216724	Monocyte	6:167407596_CT_C	0	0.573604	0.829 (0.096)	4.67049e-18	4.49263e-13	-	GPR31	downstream_gene_variant,intron_variant,	MODIFIER,MODIFIER,	MIR3939,RP1-167A14.2,	ENSG00000265828,ENSG00000227598,	2	6814	88.58	135	0.953023	135	0.953023	rs35368136	6:167407596_CT_C	0.1739	6036	111	112	0.928202	0.958923
LOC_740	GWAS	CD	rs1819333, rs9457247,	6:167373547_T_G	6.82544	9.301e-12	-/-	RNASET2 - LOC105378120/LOC105378120	1	6294	93.5	170	0.951217	0	170	0.951126	0	rs444210	6:167390242_A_G	0.0534	rs10642330	mQTL	cg01612133	Neutrophil	6:167368534_C_CCTT	0	0.428934	0.925 (0.093)	1.52331e-23	2.10175e-18	-	NR	intron_variant,intron_variant,regulatory_region_variant,upstream_gene_variant,	MODIFIER,MODIFIER,MODIFIER,MODIFIER,	RNASET2,RP11-514O12.4,NA,RNASET2,	ENSG00000026297,ENSG00000249141,NA,ENSG00000026297,	1	6721	87.56	135	0.951768	135	0.951768	rs10642330	6:167368534_C_CCTT	0.0943	5885	109	111	0.938754	0.989699
LOC_740	GWAS	CD	rs1819333, rs9457247,	6:167373547_T_G	6.82544	9.301e-12	-/-	RNASET2 - LOC105378120/LOC105378120	1	6446	91.55	170	0.951217	0	170	0.951126	0	rs444210	6:167390242_A_G	0.0534	rs1187529	mQTL	cg00271210	T-cell	6:167376693_T_A	0	0.426396	1.136 (0.097)	5.95523e-32	6.35419e-26	-	RPS6KA2	intergenic_variant,	MODIFIER,	NA,	NA,	1	6785	86.97	135	0.951744	135	0.951744	rs1187529	6:167376693_T_A	0.0477	5901	110	112	0.928207	0.97949
LOC_740	GWAS	IBD	rs1819333	6:167373547_T_G	-3.41566	0.000636285	RP11-514O12.4, RNASET2, FGFR1OP, CCR6	RNASET2 - LOC105378120	1	8892	92.49	198	0.950162	0	436	0.950028	1	rs3778437	6:166795768_G_A	0.1041	rs10642330	eQTL	ENSG00000071242.7	Neutrophil	6:167368534_C_CCTT	0	0.428934	1.004 (0.090)	3.48621e-29	2.94863e-24	RPS6KA2	-	intron_variant,intron_variant,regulatory_region_variant,upstream_gene_variant,	MODIFIER,MODIFIER,MODIFIER,MODIFIER,	RNASET2,RP11-514O12.4,NA,RNASET2,	ENSG00000026297,ENSG00000249141,NA,ENSG00000026297,	1	8353	98.46	135	0.9563	135	0.9563	rs10642330	6:167368534_C_CCTT	0.0416	8224	0	118	0.0133383	0.989699
LOC_740	GWAS	IBD	rs1819333	6:167373547_T_G	-3.41566	0.000636285	RP11-514O12.4, RNASET2, FGFR1OP, CCR6	RNASET2 - LOC105378120	1	7258	92.86	198	0.950035	0	337	0.950085	1	rs3778437	6:166795768_G_A	0.104124	rs35368136	Methylation	cg23216724	Monocyte	6:167407596_CT_C	0	0.573604	0.829 (0.096)	4.67049e-18	4.49263e-13	-	GPR31	downstream_gene_variant,intron_variant,	MODIFIER,MODIFIER,	MIR3939,RP1-167A14.2,	ENSG00000265828,ENSG00000227598,	2	6814	98.91	135	0.953023	135	0.953023	rs35368136	6:167407596_CT_C	0.173853	6740	0	47	0.0127405	0.958923
LOC_740	GWAS	IBD	rs1819333	6:167373547_T_G	-3.41566	0.000636285	RP11-514O12.4, RNASET2, FGFR1OP, CCR6	RNASET2 - LOC105378120	1	7123	93.06	198	0.95086	0	326	0.950039	0	rs3778437	6:166795768_G_A	0.104214	rs10642330	Methylation	cg01612133	Neutrophil	6:167368534_C_CCTT	0	0.428934	0.925 (0.093)	1.52331e-23	2.10175e-18	-	NR	intron_variant,intron_variant,regulatory_region_variant,upstream_gene_variant,	MODIFIER,MODIFIER,MODIFIER,MODIFIER,	RNASET2,RP11-514O12.4,NA,RNASET2,	ENSG00000026297,ENSG00000249141,NA,ENSG00000026297,	1	6721	98.63	135	0.951768	135	0.951768	rs10642330	6:167368534_C_CCTT	0.0942646	6629	0	38	0.0133383	0.989699
LOC_740	GWAS	IBD	rs1819333	6:167373547_T_G	-3.41566	0.000636285	RP11-514O12.4, RNASET2, FGFR1OP, CCR6	RNASET2 - LOC105378120	1	7251	92.22	198	0.950945	0	332	0.950073	0	rs3778437	6:166795768_G_A	0.104224	rs1187529	Methylation	cg00271210	T-cell	6:167376693_T_A	0	0.426396	1.136 (0.097)	5.95523e-32	6.35419e-26	-	RPS6KA2	intergenic_variant,	MODIFIER,	NA,	NA,	1	6785	98.56	135	0.951744	135	0.951744	rs1187529	6:167376693_T_A	0.0476996	6687	0	44	0.0127405	0.97949
LOC_740	GWAS	IBD	rs1819333	6:167373547_T_G	-3.41566	0.000636285	RP11-514O12.4, RNASET2, FGFR1OP, CCR6	RNASET2 - LOC105378120	1	7097	92.94	198	0.950941	0	324	0.950052	0	rs3778437	6:166795768_G_A	0.104223	rs239935	Methylation	cg17744997	T-cell	6:167411788_G_A	0	0.558376	1.118 (0.102)	3.54268e-28	2.22945e-22	-	NR	intron_variant,regulatory_region_variant,upstream_gene_variant,upstream_gene_variant,upstream_gene_variant,	MODIFIER,MODIFIER,MODIFIER,MODIFIER,MODIFIER,	RP1-167A14.2,NA,FGFR1OP,MIR3939,RP11-517H2.6,	ENSG00000227598,NA,ENSG00000213066,ENSG00000265828,ENSG00000272980,	1	6688	98.62	135	0.9559	135	0.9559	rs239935	6:167411788_G_A	0.105761	6596	0	38	0.0163425	0.959565
LOC_740	GWAS	CD	rs1819333	6:167373547_T_G	-4.31889	1.56818e-05	RP11-514O12.4, RNASET2, FGFR1OP, CCR6	RNASET2 - LOC105378120	1	7099	92.94	256	0.950038	0	264	0.95013	0	rs6921588	6:167494397_C_A	0.0197	rs239935	Methylation	cg17744997	T-cell	6:167411788_G_A	0	0.558376	1.118 (0.102)	3.54268e-28	2.22945e-22	-	NR	intron_variant,regulatory_region_variant,upstream_gene_variant,upstream_gene_variant,upstream_gene_variant,	MODIFIER,MODIFIER,MODIFIER,MODIFIER,MODIFIER,	RP1-167A14.2,NA,FGFR1OP,MIR3939,RP11-517H2.6,	ENSG00000227598,NA,ENSG00000213066,ENSG00000265828,ENSG00000272980,	1	6688	98.65	135	0.9559	135	0.9559	rs239935	6:167411788_G_A	0.1058	6598	23	30	0.46843	0.959565
LOC_740	GWAS	CD	rs1819333	6:167373547_T_G	-4.31889	1.56818e-05	RP11-514O12.4, RNASET2, FGFR1OP, CCR6	RNASET2 - LOC105378120	1	7117	93.07	256	0.950027	0	264	0.95011	0	rs6921588	6:167494397_C_A	0.0197	rs10642330	Methylation	cg01612133	Neutrophil	6:167368534_C_CCTT	0	0.428934	0.925 (0.093)	1.52331e-23	2.10175e-18	-	NR	intron_variant,intron_variant,regulatory_region_variant,upstream_gene_variant,	MODIFIER,MODIFIER,MODIFIER,MODIFIER,	RNASET2,RP11-514O12.4,NA,RNASET2,	ENSG00000026297,ENSG00000249141,NA,ENSG00000026297,	1	6721	98.56	135	0.951768	135	0.951768	rs10642330	6:167368534_C_CCTT	0.0943	6624	24	31	0.505743	0.989699
LOC_740	GWAS	CD	rs1819333	6:167373547_T_G	-4.31889	1.56818e-05	RP11-514O12.4, RNASET2, FGFR1OP, CCR6	RNASET2 - LOC105378120	1	7241	92.24	256	0.950057	0	264	0.950085	0	rs6921588	6:167494397_C_A	0.0197	rs1187529	Methylation	cg00271210	T-cell	6:167376693_T_A	0	0.426396	1.136 (0.097)	5.95523e-32	6.35419e-26	-	RPS6KA2	intergenic_variant,	MODIFIER,	NA,	NA,	1	6785	98.44	135	0.951744	135	0.951744	rs1187529	6:167376693_T_A	0.0477	6679	23	30	0.499528	0.97949
LOC_740	GWAS	CD	rs1819333	6:167373547_T_G	-4.31889	1.56818e-05	RP11-514O12.4, RNASET2, FGFR1OP, CCR6	RNASET2 - LOC105378120	1	8887	92.49	257	0.95035	0	266	0.95003	0	rs6921588	6:167494397_C_A	0.0197	rs10642330	eQTL	ENSG00000071242.7	Neutrophil	6:167368534_C_CCTT	0	0.428934	1.004 (0.090)	3.48621e-29	2.94863e-24	RPS6KA2	-	intron_variant,intron_variant,regulatory_region_variant,upstream_gene_variant,	MODIFIER,MODIFIER,MODIFIER,MODIFIER,	RNASET2,RP11-514O12.4,NA,RNASET2,	ENSG00000026297,ENSG00000249141,NA,ENSG00000026297,	1	8353	98.41	135	0.9563	135	0.9563	rs10642330	6:167368534_C_CCTT	0.0416	8220	24	32	0.505743	0.989699
LOC_740	GWAS	CD	rs1819333	6:167373547_T_G	-4.31889	1.56818e-05	RP11-514O12.4, RNASET2, FGFR1OP, CCR6	RNASET2 - LOC105378120	1	7261	92.85	257	0.950377	1	265	0.950381	1	rs6921588	6:167494397_C_A	0.0197	rs35368136	Methylation	cg23216724	Monocyte	6:167407596_CT_C	0	0.573604	0.829 (0.096)	4.67049e-18	4.49263e-13	-	GPR31	downstream_gene_variant,intron_variant,	MODIFIER,MODIFIER,	MIR3939,RP1-167A14.2,	ENSG00000265828,ENSG00000227598,	2	6814	98.94	135	0.953023	135	0.953023	rs35368136	6:167407596_CT_C	0.1739	6742	24	31	0.499282	0.958923
LOC_740	Immunochip	CD	rs1819333, rs9457247,	6:167373547_T_G	9.03632	1.62016e-19	-/-	RNASET2 - LOC105378120/LOC105378120	2	352	92.05	1	0.96013	0	1	0.959947	0	rs9457247	6:167392174_C_T	0.9601	rs444210	mQTL	cg16490823	Monocyte	6:167390242_A_G	0	0.581218	-0.925 (0.092)	6.78386e-24	9.99191e-19	-	RPS6KA2	intron_variant,	MODIFIER,	RP1-167A14.2,	ENSG00000227598,	1	6796	4.77	136	0.952403	136	0.952403	rs444210	6:167390242_A_G	0.0269	324	1	1	0.949396	0.949396
LOC_740	Immunochip	CD	rs1819333, rs9457247,	6:167373547_T_G	9.03632	1.62016e-19	-/-	RNASET2 - LOC105378120/LOC105378120	2	353	92.63	1	0.96013	0	1	0.959947	0	rs9457247	6:167392174_C_T	0.9601	rs35368136	mQTL	cg15706657	Neutrophil	6:167407596_CT_C	0	0.573604	0.846 (0.095)	7.99692e-19	8.08439e-14	-	GPR31	downstream_gene_variant,intron_variant,	MODIFIER,MODIFIER,	MIR3939,RP1-167A14.2,	ENSG00000265828,ENSG00000227598,	2	6820	4.79	136	0.955476	136	0.955476	rs35368136	6:167407596_CT_C	0.0187	327	1	1	0.958923	0.958923
LOC_740	Immunochip	CD	rs1819333, rs9457247,	6:167373547_T_G	9.03632	1.62016e-19	-/-	RNASET2 - LOC105378120/LOC105378120	2	350	92.57	1	0.96013	0	1	0.959947	0	rs9457247	6:167392174_C_T	0.9601	rs444210	hQTL(H3K4me1)	6:167395942:167422340	T-cell	6:167390242_A_G	0	0.581218	-1.271 (0.105)	1.16626e-33	5.30427e-27	-	-	intron_variant,	MODIFIER,	RP1-167A14.2,	ENSG00000227598,	1	6807	4.76	136	0.954018	136	0.954018	rs444210	6:167390242_A_G	0.0426	324	1	1	0.949396	0.949396
LOC_740	Immunochip	IBD	rs444210	6:167390242_A_G	-8.50086	1.88186e-17	-	Z94721.1	2	352	92.05	18	0.95147	1	18	0.951194	1	rs9457247	6:167392174_C_T	0.7599	rs444210	mQTL	cg16490823	Monocyte	6:167390242_A_G	1	0.581218	-0.925 (0.092)	6.78386e-24	9.99191e-19	-	RPS6KA2	intron_variant,	MODIFIER,	RP1-167A14.2,	ENSG00000227598,	1	6796	4.77	136	0.952403	136	0.952403	rs444210	6:167390242_A_G	0.0269	324	3	5	0.949396	1
LOC_740	Immunochip	IBD	rs444210	6:167390242_A_G	-8.50086	1.88186e-17	-	Z94721.1	2	350	92.57	18	0.95147	1	18	0.951194	1	rs9457247	6:167392174_C_T	0.7599	rs444210	hQTL(H3K4me1)	6:167395942:167422340	T-cell	6:167390242_A_G	1	0.581218	-1.271 (0.105)	1.16626e-33	5.30427e-27	-	-	intron_variant,	MODIFIER,	RP1-167A14.2,	ENSG00000227598,	1	6807	4.76	136	0.954018	136	0.954018	rs444210	6:167390242_A_G	0.0426	324	3	5	0.949396	1
LOC_740	Immunochip	IBD	rs444210	6:167390242_A_G	-8.50086	1.88186e-17	-	Z94721.1	2	353	92.63	18	0.95147	0	18	0.951194	0	rs9457247	6:167392174_C_T	0.7599	rs35368136	mQTL	cg15706657	Neutrophil	6:167407596_CT_C	0	0.573604	0.846 (0.095)	7.99692e-19	8.08439e-14	-	GPR31	downstream_gene_variant,intron_variant,	MODIFIER,MODIFIER,	MIR3939,RP1-167A14.2,	ENSG00000265828,ENSG00000227598,	2	6820	4.79	136	0.955476	136	0.955476	rs35368136	6:167407596_CT_C	0.0187	327	3	4	0.958923	0.928202
LOC_740	GWAS	IBD	rs1819333	6:167373547_T_G	-7.75	8.814e-15	RP11-514O12.4, RNASET2, FGFR1OP, CCR6	RNASET2 - Z94721.1	1	5649	92.32	21	0.952707	0	21	0.952707	0	rs35171809	6:167432766_A_G	0.1517	rs444210	mQTL	cg16490823	Monocyte	6:167390242_A_G	0	0.581218	-0.925 (0.092)	6.78386e-24	9.99191e-19	-	RPS6KA2	intron_variant,	MODIFIER,	RP1-167A14.2,	ENSG00000227598,	1	6796	76.74	136	0.952403	136	0.952403	rs444210	6:167390242_A_G	0.0269	5215	0	0	0.713246	0.949396
LOC_740	GWAS	IBD	rs1819333	6:167373547_T_G	-7.75	8.814e-15	RP11-514O12.4, RNASET2, FGFR1OP, CCR6	RNASET2 - Z94721.1	1	5595	94.3	21	0.952707	0	21	0.952707	0	rs35171809	6:167432766_A_G	0.1517	rs444210	hQTL(H3K4me1)	6:167395942:167422340	T-cell	6:167390242_A_G	0	0.581218	-1.271 (0.105)	1.16626e-33	5.30427e-27	-	-	intron_variant,	MODIFIER,	RP1-167A14.2,	ENSG00000227598,	1	6807	77.51	136	0.954018	136	0.954018	rs444210	6:167390242_A_G	0.0426	5276	0	0	0.713246	0.949396
LOC_740	GWAS	CD	rs1819333	6:167373547_T_G	-9.275	1.675e-20	RP11-514O12.4, RNASET2, FGFR1OP, CCR6	RNASET2 - Z94721.1	1	5646	92.33	50	0.95044	1	50	0.95044	1	rs35171809	6:167432766_A_G	0.1631	rs444210	mQTL	cg16490823	Monocyte	6:167390242_A_G	0	0.581218	-0.925 (0.092)	6.78386e-24	9.99191e-19	-	RPS6KA2	intron_variant,	MODIFIER,	RP1-167A14.2,	ENSG00000227598,	1	6796	76.71	136	0.952403	136	0.952403	rs444210	6:167390242_A_G	0.0269	5213	23	23	0.713246	0.949396
LOC_740	GWAS	CD	rs1819333	6:167373547_T_G	-9.275	1.675e-20	RP11-514O12.4, RNASET2, FGFR1OP, CCR6	RNASET2 - Z94721.1	1	5666	94.32	50	0.95044	0	50	0.95044	0	rs35171809	6:167432766_A_G	0.1631	rs35368136	mQTL	cg15706657	Neutrophil	6:167407596_CT_C	0	0.573604	0.846 (0.095)	7.99692e-19	8.08439e-14	-	GPR31	downstream_gene_variant,intron_variant,	MODIFIER,MODIFIER,	MIR3939,RP1-167A14.2,	ENSG00000265828,ENSG00000227598,	2	6820	78.36	136	0.955476	136	0.955476	rs35368136	6:167407596_CT_C	0.0187	5344	22	22	0.642508	0.958923
LOC_740	GWAS	CD	rs1819333	6:167373547_T_G	-9.275	1.675e-20	RP11-514O12.4, RNASET2, FGFR1OP, CCR6	RNASET2 - Z94721.1	1	5592	94.31	50	0.95044	1	50	0.95044	1	rs35171809	6:167432766_A_G	0.1631	rs444210	hQTL(H3K4me1)	6:167395942:167422340	T-cell	6:167390242_A_G	0	0.581218	-1.271 (0.105)	1.16626e-33	5.30427e-27	-	-	intron_variant,	MODIFIER,	RP1-167A14.2,	ENSG00000227598,	1	6807	77.48	136	0.954018	136	0.954018	rs444210	6:167390242_A_G	0.0426	5274	23	23	0.713246	0.949396
LOC_740	GWAS	IBD	rs444210	6:167390242_A_G	-6.518	7.391e-11	-	Z94721.1	1	6452	91.62	141	0.950739	1	141	0.95056	1	rs444210	6:167390242_A_G	0.1015	rs444210	mQTL	cg16490823	Monocyte	6:167390242_A_G	1	0.581218	-0.925 (0.092)	6.78386e-24	9.99191e-19	-	RPS6KA2	intron_variant,	MODIFIER,	RP1-167A14.2,	ENSG00000227598,	1	6796	86.98	136	0.952403	136	0.952403	rs444210	6:167390242_A_G	0.0269	5911	96	97	1	1
LOC_740	GWAS	IBD	rs444210	6:167390242_A_G	-6.518	7.391e-11	-	Z94721.1	1	6412	93.39	141	0.950739	1	141	0.95056	1	rs444210	6:167390242_A_G	0.1015	rs444210	hQTL(H3K4me1)	6:167395942:167422340	T-cell	6:167390242_A_G	1	0.581218	-1.271 (0.105)	1.16626e-33	5.30427e-27	-	-	intron_variant,	MODIFIER,	RP1-167A14.2,	ENSG00000227598,	1	6807	87.97	136	0.954018	136	0.954018	rs444210	6:167390242_A_G	0.0426	5988	96	97	1	1
LOC_740	GWAS	IBD	rs444210	6:167390242_A_G	-6.518	7.391e-11	-	Z94721.1	1	6473	93.34	141	0.950738	0	141	0.95056	0	rs444210	6:167390242_A_G	0.1015	rs35368136	mQTL	cg15706657	Neutrophil	6:167407596_CT_C	0	0.573604	0.846 (0.095)	7.99692e-19	8.08439e-14	-	GPR31	downstream_gene_variant,intron_variant,	MODIFIER,MODIFIER,	MIR3939,RP1-167A14.2,	ENSG00000265828,ENSG00000227598,	2	6820	88.59	136	0.955476	136	0.955476	rs35368136	6:167407596_CT_C	0.0187	6042	97	98	0.928202	0.928202
LOC_740	GWAS	CD	rs1819333, rs9457247,	6:167373547_T_G	6.82544	9.301e-12	-/-	RNASET2 - LOC105378120/LOC105378120	1	6451	91.61	170	0.951217	1	170	0.951126	1	rs444210	6:167390242_A_G	0.0534	rs444210	mQTL	cg16490823	Monocyte	6:167390242_A_G	0	0.581218	-0.925 (0.092)	6.78386e-24	9.99191e-19	-	RPS6KA2	intron_variant,	MODIFIER,	RP1-167A14.2,	ENSG00000227598,	1	6796	86.96	136	0.952403	136	0.952403	rs444210	6:167390242_A_G	0.0269	5910	111	112	1	0.949396
LOC_740	GWAS	CD	rs1819333, rs9457247,	6:167373547_T_G	6.82544	9.301e-12	-/-	RNASET2 - LOC105378120/LOC105378120	1	6473	93.34	170	0.951217	0	170	0.951126	0	rs444210	6:167390242_A_G	0.0534	rs35368136	mQTL	cg15706657	Neutrophil	6:167407596_CT_C	0	0.573604	0.846 (0.095)	7.99692e-19	8.08439e-14	-	GPR31	downstream_gene_variant,intron_variant,	MODIFIER,MODIFIER,	MIR3939,RP1-167A14.2,	ENSG00000265828,ENSG00000227598,	2	6820	88.59	136	0.955476	136	0.955476	rs35368136	6:167407596_CT_C	0.0187	6042	112	113	0.928202	0.958923
LOC_740	GWAS	CD	rs1819333, rs9457247,	6:167373547_T_G	6.82544	9.301e-12	-/-	RNASET2 - LOC105378120/LOC105378120	1	6412	93.39	170	0.951217	1	170	0.951126	1	rs444210	6:167390242_A_G	0.0534	rs444210	hQTL(H3K4me1)	6:167395942:167422340	T-cell	6:167390242_A_G	0	0.581218	-1.271 (0.105)	1.16626e-33	5.30427e-27	-	-	intron_variant,	MODIFIER,	RP1-167A14.2,	ENSG00000227598,	1	6807	87.97	136	0.954018	136	0.954018	rs444210	6:167390242_A_G	0.0426	5988	111	112	1	0.949396
LOC_740	GWAS	IBD	rs1819333	6:167373547_T_G	-3.41566	0.000636285	RP11-514O12.4, RNASET2, FGFR1OP, CCR6	RNASET2 - LOC105378120	1	7264	92.21	198	0.950943	0	332	0.950015	1	rs3778437	6:166795768_G_A	0.104223	rs444210	Methylation	cg16490823	Monocyte	6:167390242_A_G	0	0.581218	-0.925 (0.092)	6.78386e-24	9.99191e-19	-	RPS6KA2	intron_variant,	MODIFIER,	RP1-167A14.2,	ENSG00000227598,	1	6796	98.56	136	0.952403	136	0.952403	rs444210	6:167390242_A_G	0.0268665	6698	0	44	0.010962	0.949396
LOC_740	GWAS	IBD	rs1819333	6:167373547_T_G	-3.41566	0.000636285	RP11-514O12.4, RNASET2, FGFR1OP, CCR6	RNASET2 - LOC105378120	1	7264	92.87	198	0.950034	0	337	0.950057	1	rs3778437	6:166795768_G_A	0.104124	rs35368136	Methylation	cg15706657	Neutrophil	6:167407596_CT_C	0	0.573604	0.846 (0.095)	7.99692e-19	8.08439e-14	-	GPR31	downstream_gene_variant,intron_variant,	MODIFIER,MODIFIER,	MIR3939,RP1-167A14.2,	ENSG00000265828,ENSG00000227598,	2	6820	98.91	136	0.955476	136	0.955476	rs35368136	6:167407596_CT_C	0.0186908	6746	0	47	0.0127405	0.958923
LOC_740	GWAS	IBD	rs1819333	6:167373547_T_G	-3.41566	0.000636285	RP11-514O12.4, RNASET2, FGFR1OP, CCR6	RNASET2 - LOC105378120	1	7231	92.86	198	0.950873	0	331	0.950023	1	rs3778437	6:166795768_G_A	0.104216	rs444210	hQTL(H3K4me1)	6:167395942:167422340	T-cell	6:167390242_A_G	0	0.581218	-1.271 (0.105)	1.16626e-33	5.30427e-27	-	-	intron_variant,	MODIFIER,	RP1-167A14.2,	ENSG00000227598,	1	6807	98.65	136	0.954018	136	0.954018	rs444210	6:167390242_A_G	0.0425848	6715	0	43	0.010962	0.949396
LOC_740	GWAS	CD	rs1819333	6:167373547_T_G	-4.31889	1.56818e-05	RP11-514O12.4, RNASET2, FGFR1OP, CCR6	RNASET2 - LOC105378120	1	7255	92.23	256	0.950056	1	264	0.950078	1	rs6921588	6:167494397_C_A	0.0197	rs444210	Methylation	cg16490823	Monocyte	6:167390242_A_G	0	0.581218	-0.925 (0.092)	6.78386e-24	9.99191e-19	-	RPS6KA2	intron_variant,	MODIFIER,	RP1-167A14.2,	ENSG00000227598,	1	6796	98.45	136	0.952403	136	0.952403	rs444210	6:167390242_A_G	0.0269	6691	23	30	0.551691	0.949396
LOC_740	GWAS	CD	rs1819333	6:167373547_T_G	-4.31889	1.56818e-05	RP11-514O12.4, RNASET2, FGFR1OP, CCR6	RNASET2 - LOC105378120	1	7230	92.88	256	0.950031	1	264	0.950064	1	rs6921588	6:167494397_C_A	0.0197	rs444210	hQTL(H3K4me1)	6:167395942:167422340	T-cell	6:167390242_A_G	0	0.581218	-1.271 (0.105)	1.16626e-33	5.30427e-27	-	-	intron_variant,	MODIFIER,	RP1-167A14.2,	ENSG00000227598,	1	6807	98.65	136	0.954018	136	0.954018	rs444210	6:167390242_A_G	0.0426	6715	23	30	0.551691	0.949396
LOC_740	GWAS	CD	rs1819333	6:167373547_T_G	-4.31889	1.56818e-05	RP11-514O12.4, RNASET2, FGFR1OP, CCR6	RNASET2 - LOC105378120	1	7267	92.86	257	0.950377	1	265	0.950379	1	rs6921588	6:167494397_C_A	0.0197	rs35368136	Methylation	cg15706657	Neutrophil	6:167407596_CT_C	0	0.573604	0.846 (0.095)	7.99692e-19	8.08439e-14	-	GPR31	downstream_gene_variant,intron_variant,	MODIFIER,MODIFIER,	MIR3939,RP1-167A14.2,	ENSG00000265828,ENSG00000227598,	2	6820	98.94	136	0.955476	136	0.955476	rs35368136	6:167407596_CT_C	0.0187	6748	24	31	0.499282	0.958923
LOC_740	Immunochip	CD	rs1819333, rs9457247,	6:167373547_T_G	9.03632	1.62016e-19	-/-	RNASET2 - LOC105378120/LOC105378120	2	352	92.05	1	0.96013	0	1	0.959947	0	rs9457247	6:167392174_C_T	0.9601	rs140749	mQTL	cg16490823	T-cell	6:167403895_AGTT_A	0	0.56599	-1.061 (0.103)	5.02718e-25	2.27872e-19	-	RPS6KA2	intron_variant,	MODIFIER,	RP1-167A14.2,	ENSG00000227598,	1	6794	4.77	137	0.952677	137	0.952677	rs140749	6:167403895_AGTT_A	0.0292	324	1	1	0.989714	0.989714
LOC_740	Immunochip	CD	rs1819333, rs9457247,	6:167373547_T_G	9.03632	1.62016e-19	-/-	RNASET2 - LOC105378120/LOC105378120	2	352	92.05	1	0.96013	0	1	0.959947	0	rs9457247	6:167392174_C_T	0.9601	rs444210	mQTL	cg16490823	Neutrophil	6:167390242_A_G	0	0.581218	-0.916 (0.093)	6.22209e-23	8.43893e-18	-	RPS6KA2	intron_variant,	MODIFIER,	RP1-167A14.2,	ENSG00000227598,	1	6796	4.77	137	0.954021	137	0.954021	rs444210	6:167390242_A_G	0.178	324	1	1	0.949396	0.949396
LOC_740	Immunochip	IBD	rs444210	6:167390242_A_G	-8.50086	1.88186e-17	-	Z94721.1	2	352	92.05	18	0.95147	1	18	0.951194	1	rs9457247	6:167392174_C_T	0.7599	rs444210	mQTL	cg16490823	Neutrophil	6:167390242_A_G	1	0.581218	-0.916 (0.093)	6.22209e-23	8.43893e-18	-	RPS6KA2	intron_variant,	MODIFIER,	RP1-167A14.2,	ENSG00000227598,	1	6796	4.77	137	0.954021	137	0.954021	rs444210	6:167390242_A_G	0.178	324	4	5	0.949396	1
LOC_740	Immunochip	IBD	rs444210	6:167390242_A_G	-8.50086	1.88186e-17	-	Z94721.1	2	352	92.05	18	0.95147	0	18	0.951194	0	rs9457247	6:167392174_C_T	0.7599	rs140749	mQTL	cg16490823	T-cell	6:167403895_AGTT_A	0	0.56599	-1.061 (0.103)	5.02718e-25	2.27872e-19	-	RPS6KA2	intron_variant,	MODIFIER,	RP1-167A14.2,	ENSG00000227598,	1	6794	4.77	137	0.952677	137	0.952677	rs140749	6:167403895_AGTT_A	0.0292	324	3	5	0.989714	0.939631
LOC_740	GWAS	IBD	rs1819333	6:167373547_T_G	-7.75	8.814e-15	RP11-514O12.4, RNASET2, FGFR1OP, CCR6	RNASET2 - Z94721.1	1	5649	92.32	21	0.952707	0	21	0.952707	0	rs35171809	6:167432766_A_G	0.1517	rs444210	mQTL	cg16490823	Neutrophil	6:167390242_A_G	0	0.581218	-0.916 (0.093)	6.22209e-23	8.43893e-18	-	RPS6KA2	intron_variant,	MODIFIER,	RP1-167A14.2,	ENSG00000227598,	1	6796	76.74	137	0.954021	137	0.954021	rs444210	6:167390242_A_G	0.178	5215	0	0	0.713246	0.949396
LOC_740	GWAS	IBD	rs1819333	6:167373547_T_G	-7.75	8.814e-15	RP11-514O12.4, RNASET2, FGFR1OP, CCR6	RNASET2 - Z94721.1	1	5649	92.3	21	0.952707	0	21	0.952707	0	rs35171809	6:167432766_A_G	0.1517	rs140749	mQTL	cg16490823	T-cell	6:167403895_AGTT_A	0	0.56599	-1.061 (0.103)	5.02718e-25	2.27872e-19	-	RPS6KA2	intron_variant,	MODIFIER,	RP1-167A14.2,	ENSG00000227598,	1	6794	76.74	137	0.952677	137	0.952677	rs140749	6:167403895_AGTT_A	0.0292	5214	0	0	0.647	0.989714
LOC_740	GWAS	CD	rs1819333	6:167373547_T_G	-9.275	1.675e-20	RP11-514O12.4, RNASET2, FGFR1OP, CCR6	RNASET2 - Z94721.1	1	5646	92.33	50	0.95044	1	50	0.95044	1	rs35171809	6:167432766_A_G	0.1631	rs444210	mQTL	cg16490823	Neutrophil	6:167390242_A_G	0	0.581218	-0.916 (0.093)	6.22209e-23	8.43893e-18	-	RPS6KA2	intron_variant,	MODIFIER,	RP1-167A14.2,	ENSG00000227598,	1	6796	76.71	137	0.954021	137	0.954021	rs444210	6:167390242_A_G	0.178	5213	23	23	0.713246	0.949396
LOC_740	GWAS	CD	rs1819333	6:167373547_T_G	-9.275	1.675e-20	RP11-514O12.4, RNASET2, FGFR1OP, CCR6	RNASET2 - Z94721.1	1	5646	92.31	50	0.95044	0	50	0.95044	0	rs35171809	6:167432766_A_G	0.1631	rs140749	mQTL	cg16490823	T-cell	6:167403895_AGTT_A	0	0.56599	-1.061 (0.103)	5.02718e-25	2.27872e-19	-	RPS6KA2	intron_variant,	MODIFIER,	RP1-167A14.2,	ENSG00000227598,	1	6794	76.71	137	0.952677	137	0.952677	rs140749	6:167403895_AGTT_A	0.0292	5212	23	23	0.647	0.989714
LOC_740	GWAS	IBD	rs444210	6:167390242_A_G	-6.518	7.391e-11	-	Z94721.1	1	6452	91.62	141	0.950739	1	141	0.95056	1	rs444210	6:167390242_A_G	0.1015	rs444210	mQTL	cg16490823	Neutrophil	6:167390242_A_G	1	0.581218	-0.916 (0.093)	6.22209e-23	8.43893e-18	-	RPS6KA2	intron_variant,	MODIFIER,	RP1-167A14.2,	ENSG00000227598,	1	6796	86.98	137	0.954021	137	0.954021	rs444210	6:167390242_A_G	0.178	5911	98	99	1	1
LOC_740	GWAS	IBD	rs444210	6:167390242_A_G	-6.518	7.391e-11	-	Z94721.1	1	6452	91.58	141	0.950739	0	141	0.95056	0	rs444210	6:167390242_A_G	0.1015	rs140749	mQTL	cg16490823	T-cell	6:167403895_AGTT_A	0	0.56599	-1.061 (0.103)	5.02718e-25	2.27872e-19	-	RPS6KA2	intron_variant,	MODIFIER,	RP1-167A14.2,	ENSG00000227598,	1	6794	86.97	137	0.952677	137	0.952677	rs140749	6:167403895_AGTT_A	0.0292	5909	94	96	0.939631	0.939631
LOC_740	GWAS	CD	rs1819333, rs9457247,	6:167373547_T_G	6.82544	9.301e-12	-/-	RNASET2 - LOC105378120/LOC105378120	1	6451	91.58	170	0.951217	0	170	0.951126	0	rs444210	6:167390242_A_G	0.0534	rs140749	mQTL	cg16490823	T-cell	6:167403895_AGTT_A	0	0.56599	-1.061 (0.103)	5.02718e-25	2.27872e-19	-	RPS6KA2	intron_variant,	MODIFIER,	RP1-167A14.2,	ENSG00000227598,	1	6794	86.96	137	0.952677	137	0.952677	rs140749	6:167403895_AGTT_A	0.0292	5908	111	113	0.939631	0.989714
LOC_740	GWAS	CD	rs1819333, rs9457247,	6:167373547_T_G	6.82544	9.301e-12	-/-	RNASET2 - LOC105378120/LOC105378120	1	6451	91.61	170	0.951217	1	170	0.951126	1	rs444210	6:167390242_A_G	0.0534	rs444210	mQTL	cg16490823	Neutrophil	6:167390242_A_G	0	0.581218	-0.916 (0.093)	6.22209e-23	8.43893e-18	-	RPS6KA2	intron_variant,	MODIFIER,	RP1-167A14.2,	ENSG00000227598,	1	6796	86.96	137	0.954021	137	0.954021	rs444210	6:167390242_A_G	0.178	5910	113	114	1	0.949396
LOC_740	GWAS	IBD	rs1819333	6:167373547_T_G	-3.41566	0.000636285	RP11-514O12.4, RNASET2, FGFR1OP, CCR6	RNASET2 - LOC105378120	1	7264	92.21	198	0.950943	0	332	0.950015	1	rs3778437	6:166795768_G_A	0.1042	rs444210	Methylation	cg16490823	Neutrophil	6:167390242_A_G	0	0.581218	-0.916 (0.093)	6.22209e-23	8.43893e-18	-	RPS6KA2	intron_variant,	MODIFIER,	RP1-167A14.2,	ENSG00000227598,	1	6796	98.56	137	0.954021	137	0.954021	rs444210	6:167390242_A_G	0.178	6698	0	44	0.010962	0.949396
LOC_740	GWAS	IBD	rs1819333	6:167373547_T_G	-3.41566	0.000636285	RP11-514O12.4, RNASET2, FGFR1OP, CCR6	RNASET2 - LOC105378120	1	7264	92.18	198	0.950943	0	332	0.950015	0	rs3778437	6:166795768_G_A	0.104223	rs140749	Methylation	cg16490823	T-cell	6:167403895_AGTT_A	0	0.56599	-1.061 (0.103)	5.02718e-25	2.27872e-19	-	RPS6KA2	intron_variant,	MODIFIER,	RP1-167A14.2,	ENSG00000227598,	1	6794	98.56	137	0.952677	137	0.952677	rs140749	6:167403895_AGTT_A	0.02924	6696	0	44	0.014538	0.989714
LOC_740	GWAS	CD	rs1819333	6:167373547_T_G	-4.31889	1.56818e-05	RP11-514O12.4, RNASET2, FGFR1OP, CCR6	RNASET2 - LOC105378120	1	7255	92.2	256	0.950056	0	264	0.950078	0	rs6921588	6:167494397_C_A	0.0197	rs140749	Methylation	cg16490823	T-cell	6:167403895_AGTT_A	0	0.56599	-1.061 (0.103)	5.02718e-25	2.27872e-19	-	RPS6KA2	intron_variant,	MODIFIER,	RP1-167A14.2,	ENSG00000227598,	1	6794	98.45	137	0.952677	137	0.952677	rs140749	6:167403895_AGTT_A	0.0292	6689	23	30	0.500839	0.989714
LOC_740	GWAS	CD	rs1819333	6:167373547_T_G	-4.31889	1.56818e-05	RP11-514O12.4, RNASET2, FGFR1OP, CCR6	RNASET2 - LOC105378120	1	7255	92.23	256	0.950056	1	264	0.950078	1	rs6921588	6:167494397_C_A	0.0197	rs444210	Methylation	cg16490823	Neutrophil	6:167390242_A_G	0	0.581218	-0.916 (0.093)	6.22209e-23	8.43893e-18	-	RPS6KA2	intron_variant,	MODIFIER,	RP1-167A14.2,	ENSG00000227598,	1	6796	98.45	137	0.954021	137	0.954021	rs444210	6:167390242_A_G	0.178	6691	23	30	0.551691	0.949396
LOC_740	Immunochip	CD	rs1819333, rs9457247,	6:167373547_T_G	9.03632	1.62016e-19	-/-	RNASET2 - LOC105378120/LOC105378120	2	351	92.31	1	0.96013	0	1	0.959947	0	rs9457247	6:167392174_C_T	0.9601	rs10642330	mQTL	cg05573767	Monocyte	6:167368534_C_CCTT	0	0.428934	0.926 (0.092)	1.32413e-23	1.94537e-18	-	RPS6KA2	intron_variant,intron_variant,regulatory_region_variant,upstream_gene_variant,	MODIFIER,MODIFIER,MODIFIER,MODIFIER,	RNASET2,RP11-514O12.4,NA,RNASET2,	ENSG00000026297,ENSG00000249141,NA,ENSG00000026297,	2	6890	4.7	138	0.953955	138	0.953955	rs10642330	6:167368534_C_CCTT	0.082	324	1	1	0.989699	0.989699
LOC_740	Immunochip	IBD	rs444210	6:167390242_A_G	-8.50086	1.88186e-17	-	Z94721.1	2	351	92.31	18	0.95147	0	18	0.951194	0	rs9457247	6:167392174_C_T	0.7599	rs10642330	mQTL	cg05573767	Monocyte	6:167368534_C_CCTT	0	0.428934	0.926 (0.092)	1.32413e-23	1.94537e-18	-	RPS6KA2	intron_variant,intron_variant,regulatory_region_variant,upstream_gene_variant,	MODIFIER,MODIFIER,MODIFIER,MODIFIER,	RNASET2,RP11-514O12.4,NA,RNASET2,	ENSG00000026297,ENSG00000249141,NA,ENSG00000026297,	2	6890	4.7	138	0.953955	138	0.953955	rs10642330	6:167368534_C_CCTT	0.082	324	2	4	0.989699	0.938754
LOC_740	GWAS	CD	rs1819333	6:167373547_T_G	-9.275	1.675e-20	RP11-514O12.4, RNASET2, FGFR1OP, CCR6	RNASET2 - Z94721.1	1	5663	93.45	50	0.95044	0	50	0.95044	0	rs35171809	6:167432766_A_G	0.1631	rs10642330	mQTL	cg05573767	Monocyte	6:167368534_C_CCTT	0	0.428934	0.926 (0.092)	1.32413e-23	1.94537e-18	-	RPS6KA2	intron_variant,intron_variant,regulatory_region_variant,upstream_gene_variant,	MODIFIER,MODIFIER,MODIFIER,MODIFIER,	RNASET2,RP11-514O12.4,NA,RNASET2,	ENSG00000026297,ENSG00000249141,NA,ENSG00000026297,	2	6890	76.81	138	0.953955	138	0.953955	rs10642330	6:167368534_C_CCTT	0.082	5292	22	22	0.650155	0.989699
LOC_740	GWAS	IBD	rs444210	6:167390242_A_G	-6.518	7.391e-11	-	Z94721.1	1	6480	92.62	141	0.950739	0	141	0.95056	0	rs444210	6:167390242_A_G	0.1015	rs10642330	mQTL	cg05573767	Monocyte	6:167368534_C_CCTT	0	0.428934	0.926 (0.092)	1.32413e-23	1.94537e-18	-	RPS6KA2	intron_variant,intron_variant,regulatory_region_variant,upstream_gene_variant,	MODIFIER,MODIFIER,MODIFIER,MODIFIER,	RNASET2,RP11-514O12.4,NA,RNASET2,	ENSG00000026297,ENSG00000249141,NA,ENSG00000026297,	2	6890	87.11	138	0.953955	138	0.953955	rs10642330	6:167368534_C_CCTT	0.082	6002	95	96	0.938754	0.938754
LOC_740	GWAS	CD	rs1819333, rs9457247,	6:167373547_T_G	6.82544	9.301e-12	-/-	RNASET2 - LOC105378120/LOC105378120	1	6480	92.62	170	0.951217	0	170	0.951126	0	rs444210	6:167390242_A_G	0.0534	rs10642330	mQTL	cg05573767	Monocyte	6:167368534_C_CCTT	0	0.428934	0.926 (0.092)	1.32413e-23	1.94537e-18	-	RPS6KA2	intron_variant,intron_variant,regulatory_region_variant,upstream_gene_variant,	MODIFIER,MODIFIER,MODIFIER,MODIFIER,	RNASET2,RP11-514O12.4,NA,RNASET2,	ENSG00000026297,ENSG00000249141,NA,ENSG00000026297,	2	6890	87.11	138	0.953955	138	0.953955	rs10642330	6:167368534_C_CCTT	0.082	6002	111	112	0.938754	0.989699
LOC_740	GWAS	IBD	rs1819333	6:167373547_T_G	-3.41566	0.000636285	RP11-514O12.4, RNASET2, FGFR1OP, CCR6	RNASET2 - LOC105378120	1	7356	92.39	198	0.950738	0	339	0.950037	0	rs3778437	6:166795768_G_A	0.104201	rs10642330	Methylation	cg05573767	Monocyte	6:167368534_C_CCTT	0	0.428934	0.926 (0.092)	1.32413e-23	1.94537e-18	-	RPS6KA2	intron_variant,intron_variant,regulatory_region_variant,upstream_gene_variant,	MODIFIER,MODIFIER,MODIFIER,MODIFIER,	RNASET2,RP11-514O12.4,NA,RNASET2,	ENSG00000026297,ENSG00000249141,NA,ENSG00000026297,	2	6890	98.64	138	0.953955	138	0.953955	rs10642330	6:167368534_C_CCTT	0.0820171	6796	0	49	0.0133383	0.989699
LOC_740	GWAS	CD	rs1819333	6:167373547_T_G	-4.31889	1.56818e-05	RP11-514O12.4, RNASET2, FGFR1OP, CCR6	RNASET2 - LOC105378120	1	7349	92.41	256	0.950048	0	264	0.950029	0	rs6921588	6:167494397_C_A	0.0197	rs10642330	Methylation	cg05573767	Monocyte	6:167368534_C_CCTT	0	0.428934	0.926 (0.092)	1.32413e-23	1.94537e-18	-	RPS6KA2	intron_variant,intron_variant,regulatory_region_variant,upstream_gene_variant,	MODIFIER,MODIFIER,MODIFIER,MODIFIER,	RNASET2,RP11-514O12.4,NA,RNASET2,	ENSG00000026297,ENSG00000249141,NA,ENSG00000026297,	2	6890	98.56	138	0.953955	138	0.953955	rs10642330	6:167368534_C_CCTT	0.082	6791	22	29	0.505743	0.989699
LOC_740	Immunochip	CD	rs1819333, rs9457247,	6:167373547_T_G	9.03632	1.62016e-19	-/-	RNASET2 - LOC105378120/LOC105378120	2	349	92.55	1	0.96013	0	1	0.959947	0	rs9457247	6:167392174_C_T	0.9601	rs140749	mQTL	cg20702879	Monocyte	6:167403895_AGTT_A	0	0.56599	-0.700 (0.097)	5.71368e-13	3.49654e-08	-	NR	intron_variant,	MODIFIER,	RP1-167A14.2,	ENSG00000227598,	1	6722	4.81	139	0.955145	139	0.955145	rs140749	6:167403895_AGTT_A	0.0148	323	1	1	0.989714	0.989714
LOC_740	Immunochip	CD	rs1819333, rs9457247,	6:167373547_T_G	9.03632	1.62016e-19	-/-	RNASET2 - LOC105378120/LOC105378120	2	349	92.55	1	0.96013	0	1	0.959947	0	rs9457247	6:167392174_C_T	0.9601	rs366938	hQTL(H3K27ac)	6:167319628:167323536	T-cell	6:167403538_T_C	0	0.56599	-0.980 (0.101)	4.06843e-22	1.23266e-16	-	-	intron_variant,regulatory_region_variant,	MODIFIER,MODIFIER,	RP1-167A14.2,NA,	ENSG00000227598,NA,	1	6729	4.8	139	0.954259	139	0.954259	rs366938	6:167403538_T_C	0.0458	323	1	1	0.989714	0.989714
LOC_740	Immunochip	CD	rs1819333, rs9457247,	6:167373547_T_G	9.03632	1.62016e-19	-/-	RNASET2 - LOC105378120/LOC105378120	2	349	92.55	1	0.96013	0	1	0.959947	0	rs9457247	6:167392174_C_T	0.9601	rs140749	mQTL	cg01612133	T-cell	6:167403895_AGTT_A	0	0.56599	-1.106 (0.100)	1.2448e-28	8.24134e-23	-	NR	intron_variant,	MODIFIER,	RP1-167A14.2,	ENSG00000227598,	1	6719	4.81	139	0.95429	139	0.95429	rs140749	6:167403895_AGTT_A	0.0316	323	1	1	0.989714	0.989714
LOC_740	Immunochip	IBD	rs444210	6:167390242_A_G	-8.50086	1.88186e-17	-	Z94721.1	2	349	92.55	18	0.95147	0	18	0.951194	0	rs9457247	6:167392174_C_T	0.7599	rs140749	mQTL	cg20702879	Monocyte	6:167403895_AGTT_A	0	0.56599	-0.700 (0.097)	5.71368e-13	3.49654e-08	-	NR	intron_variant,	MODIFIER,	RP1-167A14.2,	ENSG00000227598,	1	6722	4.81	139	0.955145	139	0.955145	rs140749	6:167403895_AGTT_A	0.0148	323	4	4	0.989714	0.939631
LOC_740	Immunochip	IBD	rs444210	6:167390242_A_G	-8.50086	1.88186e-17	-	Z94721.1	2	349	92.55	18	0.95147	0	18	0.951194	0	rs9457247	6:167392174_C_T	0.7599	rs366938	hQTL(H3K27ac)	6:167319628:167323536	T-cell	6:167403538_T_C	0	0.56599	-0.980 (0.101)	4.06843e-22	1.23266e-16	-	-	intron_variant,regulatory_region_variant,	MODIFIER,MODIFIER,	RP1-167A14.2,NA,	ENSG00000227598,NA,	1	6729	4.8	139	0.954259	139	0.954259	rs366938	6:167403538_T_C	0.0458	323	2	4	0.989714	0.939631
LOC_740	Immunochip	IBD	rs444210	6:167390242_A_G	-8.50086	1.88186e-17	-	Z94721.1	2	349	92.55	18	0.95147	0	18	0.951194	0	rs9457247	6:167392174_C_T	0.7599	rs140749	mQTL	cg01612133	T-cell	6:167403895_AGTT_A	0	0.56599	-1.106 (0.100)	1.2448e-28	8.24134e-23	-	NR	intron_variant,	MODIFIER,	RP1-167A14.2,	ENSG00000227598,	1	6719	4.81	139	0.95429	139	0.95429	rs140749	6:167403895_AGTT_A	0.0316	323	2	4	0.989714	0.939631
LOC_740	GWAS	IBD	rs1819333	6:167373547_T_G	-7.75	8.814e-15	RP11-514O12.4, RNASET2, FGFR1OP, CCR6	RNASET2 - Z94721.1	1	5491	94.35	21	0.952707	0	21	0.952707	0	rs35171809	6:167432766_A_G	0.151662	rs140749	mQTL	cg01612133	T-cell	6:167403895_AGTT_A	0	0.56599	-1.106 (0.100)	1.2448e-28	8.24134e-23	-	NR	intron_variant,	MODIFIER,	RP1-167A14.2,	ENSG00000227598,	1	6719	77.11	139	0.95429	139	0.95429	rs140749	6:167403895_AGTT_A	0.0315513	5181	0	0	0.647	0.989714
LOC_740	GWAS	CD	rs1819333	6:167373547_T_G	-9.275	1.675e-20	RP11-514O12.4, RNASET2, FGFR1OP, CCR6	RNASET2 - Z94721.1	1	5489	94.39	50	0.95044	0	50	0.95044	0	rs35171809	6:167432766_A_G	0.1631	rs140749	mQTL	cg20702879	Monocyte	6:167403895_AGTT_A	0	0.56599	-0.700 (0.097)	5.71368e-13	3.49654e-08	-	NR	intron_variant,	MODIFIER,	RP1-167A14.2,	ENSG00000227598,	1	6722	77.08	139	0.955145	139	0.955145	rs140749	6:167403895_AGTT_A	0.0148	5181	22	22	0.647	0.989714
LOC_740	GWAS	CD	rs1819333	6:167373547_T_G	-9.275	1.675e-20	RP11-514O12.4, RNASET2, FGFR1OP, CCR6	RNASET2 - Z94721.1	1	5496	94.41	50	0.95044	0	50	0.95044	0	rs35171809	6:167432766_A_G	0.1631	rs366938	hQTL(H3K27ac)	6:167319628:167323536	T-cell	6:167403538_T_C	0	0.56599	-0.980 (0.101)	4.06843e-22	1.23266e-16	-	-	intron_variant,regulatory_region_variant,	MODIFIER,MODIFIER,	RP1-167A14.2,NA,	ENSG00000227598,NA,	1	6729	77.11	139	0.954259	139	0.954259	rs366938	6:167403538_T_C	0.0458	5189	22	22	0.647128	0.989714
LOC_740	GWAS	CD	rs1819333	6:167373547_T_G	-9.275	1.675e-20	RP11-514O12.4, RNASET2, FGFR1OP, CCR6	RNASET2 - Z94721.1	1	5488	94.37	50	0.95044	0	50	0.95044	0	rs35171809	6:167432766_A_G	0.1631	rs140749	mQTL	cg01612133	T-cell	6:167403895_AGTT_A	0	0.56599	-1.106 (0.100)	1.2448e-28	8.24134e-23	-	NR	intron_variant,	MODIFIER,	RP1-167A14.2,	ENSG00000227598,	1	6719	77.08	139	0.95429	139	0.95429	rs140749	6:167403895_AGTT_A	0.0316	5179	22	22	0.647	0.989714
LOC_740	GWAS	IBD	rs444210	6:167390242_A_G	-6.518	7.391e-11	-	Z94721.1	1	6295	93.5	141	0.950739	0	141	0.95056	0	rs444210	6:167390242_A_G	0.1015	rs140749	mQTL	cg20702879	Monocyte	6:167403895_AGTT_A	0	0.56599	-0.700 (0.097)	5.71368e-13	3.49654e-08	-	NR	intron_variant,	MODIFIER,	RP1-167A14.2,	ENSG00000227598,	1	6722	87.56	139	0.955145	139	0.955145	rs140749	6:167403895_AGTT_A	0.0148	5886	99	99	0.939631	0.939631
LOC_740	GWAS	IBD	rs444210	6:167390242_A_G	-6.518	7.391e-11	-	Z94721.1	1	6301	93.52	141	0.950739	0	141	0.95056	0	rs444210	6:167390242_A_G	0.1015	rs366938	hQTL(H3K27ac)	6:167319628:167323536	T-cell	6:167403538_T_C	0	0.56599	-0.980 (0.101)	4.06843e-22	1.23266e-16	-	-	intron_variant,regulatory_region_variant,	MODIFIER,MODIFIER,	RP1-167A14.2,NA,	ENSG00000227598,NA,	1	6729	87.58	139	0.954259	139	0.954259	rs366938	6:167403538_T_C	0.0458	5893	97	98	0.939631	0.939631
LOC_740	GWAS	IBD	rs444210	6:167390242_A_G	-6.518	7.391e-11	-	Z94721.1	1	6294	93.47	141	0.950739	0	141	0.95056	0	rs444210	6:167390242_A_G	0.1015	rs140749	mQTL	cg01612133	T-cell	6:167403895_AGTT_A	0	0.56599	-1.106 (0.100)	1.2448e-28	8.24134e-23	-	NR	intron_variant,	MODIFIER,	RP1-167A14.2,	ENSG00000227598,	1	6719	87.56	139	0.95429	139	0.95429	rs140749	6:167403895_AGTT_A	0.0316	5883	97	98	0.939631	0.939631
LOC_740	GWAS	CD	rs1819333, rs9457247,	6:167373547_T_G	6.82544	9.301e-12	-/-	RNASET2 - LOC105378120/LOC105378120	1	6295	93.5	170	0.951217	0	170	0.951126	0	rs444210	6:167390242_A_G	0.0534	rs140749	mQTL	cg20702879	Monocyte	6:167403895_AGTT_A	0	0.56599	-0.700 (0.097)	5.71368e-13	3.49654e-08	-	NR	intron_variant,	MODIFIER,	RP1-167A14.2,	ENSG00000227598,	1	6722	87.56	139	0.955145	139	0.955145	rs140749	6:167403895_AGTT_A	0.0148	5886	116	116	0.939631	0.989714
LOC_740	GWAS	CD	rs1819333, rs9457247,	6:167373547_T_G	6.82544	9.301e-12	-/-	RNASET2 - LOC105378120/LOC105378120	1	6301	93.52	170	0.951217	0	170	0.951126	0	rs444210	6:167390242_A_G	0.0534	rs366938	hQTL(H3K27ac)	6:167319628:167323536	T-cell	6:167403538_T_C	0	0.56599	-0.980 (0.101)	4.06843e-22	1.23266e-16	-	-	intron_variant,regulatory_region_variant,	MODIFIER,MODIFIER,	RP1-167A14.2,NA,	ENSG00000227598,NA,	1	6729	87.58	139	0.954259	139	0.954259	rs366938	6:167403538_T_C	0.0458	5893	114	115	0.939631	0.989714
LOC_740	GWAS	CD	rs1819333, rs9457247,	6:167373547_T_G	6.82544	9.301e-12	-/-	RNASET2 - LOC105378120/LOC105378120	1	6294	93.47	170	0.951217	0	170	0.951126	0	rs444210	6:167390242_A_G	0.0534	rs140749	mQTL	cg01612133	T-cell	6:167403895_AGTT_A	0	0.56599	-1.106 (0.100)	1.2448e-28	8.24134e-23	-	NR	intron_variant,	MODIFIER,	RP1-167A14.2,	ENSG00000227598,	1	6719	87.56	139	0.95429	139	0.95429	rs140749	6:167403895_AGTT_A	0.0316	5883	114	115	0.939631	0.989714
LOC_740	GWAS	IBD	rs1819333	6:167373547_T_G	-3.41566	0.000636285	RP11-514O12.4, RNASET2, FGFR1OP, CCR6	RNASET2 - LOC105378120	1	7124	93.07	198	0.95086	0	326	0.950034	0	rs3778437	6:166795768_G_A	0.104214	rs140749	Methylation	cg20702879	Monocyte	6:167403895_AGTT_A	0	0.56599	-0.700 (0.097)	5.71368e-13	3.49654e-08	-	NR	intron_variant,	MODIFIER,	RP1-167A14.2,	ENSG00000227598,	1	6722	98.63	139	0.955145	139	0.955145	rs140749	6:167403895_AGTT_A	0.0148232	6630	0	39	0.014538	0.989714
LOC_740	GWAS	IBD	rs1819333	6:167373547_T_G	-3.41566	0.000636285	RP11-514O12.4, RNASET2, FGFR1OP, CCR6	RNASET2 - LOC105378120	1	7130	93.07	198	0.950857	0	326	0.950006	1	rs3778437	6:166795768_G_A	0.104214	rs366938	hQTL(H3K27ac)	6:167319628:167323536	T-cell	6:167403538_T_C	0	0.56599	-0.980 (0.101)	4.06843e-22	1.23266e-16	-	-	intron_variant,regulatory_region_variant,	MODIFIER,MODIFIER,	RP1-167A14.2,NA,	ENSG00000227598,NA,	1	6729	98.62	139	0.954259	139	0.954259	rs366938	6:167403538_T_C	0.0458256	6636	0	39	0.014538	0.989714
LOC_740	GWAS	IBD	rs1819333	6:167373547_T_G	-3.41566	0.000636285	RP11-514O12.4, RNASET2, FGFR1OP, CCR6	RNASET2 - LOC105378120	1	7123	93.04	198	0.95086	0	326	0.950039	0	rs3778437	6:166795768_G_A	0.104214	rs140749	Methylation	cg01612133	T-cell	6:167403895_AGTT_A	0	0.56599	-1.106 (0.100)	1.2448e-28	8.24134e-23	-	NR	intron_variant,	MODIFIER,	RP1-167A14.2,	ENSG00000227598,	1	6719	98.63	139	0.95429	139	0.95429	rs140749	6:167403895_AGTT_A	0.0315513	6627	0	39	0.014538	0.989714
LOC_740	GWAS	CD	rs1819333	6:167373547_T_G	-4.31889	1.56818e-05	RP11-514O12.4, RNASET2, FGFR1OP, CCR6	RNASET2 - LOC105378120	1	7118	93.07	256	0.950026	0	264	0.950109	0	rs6921588	6:167494397_C_A	0.0197	rs140749	Methylation	cg20702879	Monocyte	6:167403895_AGTT_A	0	0.56599	-0.700 (0.097)	5.71368e-13	3.49654e-08	-	NR	intron_variant,	MODIFIER,	RP1-167A14.2,	ENSG00000227598,	1	6722	98.56	139	0.955145	139	0.955145	rs140749	6:167403895_AGTT_A	0.0148	6625	22	29	0.500839	0.989714
LOC_740	GWAS	CD	rs1819333	6:167373547_T_G	-4.31889	1.56818e-05	RP11-514O12.4, RNASET2, FGFR1OP, CCR6	RNASET2 - LOC105378120	1	7124	93.08	256	0.950026	0	264	0.950106	0	rs6921588	6:167494397_C_A	0.0197	rs366938	hQTL(H3K27ac)	6:167319628:167323536	T-cell	6:167403538_T_C	0	0.56599	-0.980 (0.101)	4.06843e-22	1.23266e-16	-	-	intron_variant,regulatory_region_variant,	MODIFIER,MODIFIER,	RP1-167A14.2,NA,	ENSG00000227598,NA,	1	6729	98.54	139	0.954259	139	0.954259	rs366938	6:167403538_T_C	0.0458	6631	22	29	0.501111	0.989714
LOC_740	GWAS	CD	rs1819333	6:167373547_T_G	-4.31889	1.56818e-05	RP11-514O12.4, RNASET2, FGFR1OP, CCR6	RNASET2 - LOC105378120	1	7117	93.04	256	0.950027	0	264	0.95011	0	rs6921588	6:167494397_C_A	0.0197	rs140749	Methylation	cg01612133	T-cell	6:167403895_AGTT_A	0	0.56599	-1.106 (0.100)	1.2448e-28	8.24134e-23	-	NR	intron_variant,	MODIFIER,	RP1-167A14.2,	ENSG00000227598,	1	6719	98.56	139	0.95429	139	0.95429	rs140749	6:167403895_AGTT_A	0.0316	6622	22	29	0.500839	0.989714
LOC_740	Immunochip	CD	rs1819333, rs9457247,	6:167373547_T_G	9.03632	1.62016e-19	-/-	RNASET2 - LOC105378120/LOC105378120	2	349	92.55	1	0.96013	0	1	0.959947	0	rs9457247	6:167392174_C_T	0.9601	rs444210	hQTL(H3K4me1)	6:167271128:167280829	Monocyte	6:167390242_A_G	0	0.581218	-0.896 (0.098)	3.99206e-20	1.45119e-15	-	-	intron_variant,	MODIFIER,	RP1-167A14.2,	ENSG00000227598,	1	6926	4.66	140	0.952254	140	0.952254	rs444210	6:167390242_A_G	0.0183	323	1	1	0.949396	0.949396
LOC_740	Immunochip	CD	rs1819333, rs9457247,	6:167373547_T_G	9.03632	1.62016e-19	-/-	RNASET2 - LOC105378120/LOC105378120	2	353	92.63	1	0.96013	0	1	0.959947	0	rs9457247	6:167392174_C_T	0.9601	rs35368136	mQTL	cg01859669	Neutrophil	6:167407596_CT_C	0	0.573604	0.797 (0.097)	1.78531e-16	1.49025e-11	-	GPR31	downstream_gene_variant,intron_variant,	MODIFIER,MODIFIER,	MIR3939,RP1-167A14.2,	ENSG00000265828,ENSG00000227598,	2	6820	4.79	140	0.953415	140	0.953415	rs35368136	6:167407596_CT_C	0.0336	327	1	1	0.958923	0.958923
LOC_740	Immunochip	CD	rs1819333, rs9457247,	6:167373547_T_G	9.03632	1.62016e-19	-/-	RNASET2 - LOC105378120/LOC105378120	2	349	92.55	1	0.96013	0	1	0.959947	0	rs9457247	6:167392174_C_T	0.9601	rs35368136	mQTL	cg11301670	T-cell	6:167407596_CT_C	0	0.573604	0.944 (0.111)	2.11517e-17	3.82025e-12	-	RNASET2	downstream_gene_variant,intron_variant,	MODIFIER,MODIFIER,	MIR3939,RP1-167A14.2,	ENSG00000265828,ENSG00000227598,	1	6661	4.85	140	0.954246	140	0.954246	rs35368136	6:167407596_CT_C	0.0143	323	1	1	0.958923	0.958923
LOC_740	Immunochip	CD	rs1819333, rs9457247,	6:167373547_T_G	9.03632	1.62016e-19	-/-	RNASET2 - LOC105378120/LOC105378120	2	349	92.55	1	0.96013	0	1	0.959947	0	rs9457247	6:167392174_C_T	0.9601	rs147614130	mQTL	cg12798992	Neutrophil	6:167378921_CTTT_C	0	0.411168	-0.713 (0.098)	4.09584e-13	2.46761e-08	-	FGFR1OP;FGFR1OP	downstream_gene_variant,	MODIFIER,	RP1-167A14.2,	ENSG00000227598,	1	6727	4.8	140	0.951046	140	0.951046	rs147614130	6:167378921_CTTT_C	0.1436	323	1	1	0.859366	0.859366
LOC_740	Immunochip	IBD	rs444210	6:167390242_A_G	-8.50086	1.88186e-17	-	Z94721.1	2	349	92.55	18	0.95147	1	18	0.951194	1	rs9457247	6:167392174_C_T	0.7599	rs444210	hQTL(H3K4me1)	6:167271128:167280829	Monocyte	6:167390242_A_G	1	0.581218	-0.896 (0.098)	3.99206e-20	1.45119e-15	-	-	intron_variant,	MODIFIER,	RP1-167A14.2,	ENSG00000227598,	1	6926	4.66	140	0.952254	140	0.952254	rs444210	6:167390242_A_G	0.0183	323	3	5	0.949396	1
LOC_740	Immunochip	IBD	rs444210	6:167390242_A_G	-8.50086	1.88186e-17	-	Z94721.1	2	353	92.63	18	0.95147	0	18	0.951194	0	rs9457247	6:167392174_C_T	0.7599	rs35368136	mQTL	cg01859669	Neutrophil	6:167407596_CT_C	0	0.573604	0.797 (0.097)	1.78531e-16	1.49025e-11	-	GPR31	downstream_gene_variant,intron_variant,	MODIFIER,MODIFIER,	MIR3939,RP1-167A14.2,	ENSG00000265828,ENSG00000227598,	2	6820	4.79	140	0.953415	140	0.953415	rs35368136	6:167407596_CT_C	0.0336	327	5	5	0.958923	0.928202
LOC_740	Immunochip	IBD	rs444210	6:167390242_A_G	-8.50086	1.88186e-17	-	Z94721.1	2	349	92.55	18	0.95147	0	18	0.951194	0	rs9457247	6:167392174_C_T	0.7599	rs35368136	mQTL	cg11301670	T-cell	6:167407596_CT_C	0	0.573604	0.944 (0.111)	2.11517e-17	3.82025e-12	-	RNASET2	downstream_gene_variant,intron_variant,	MODIFIER,MODIFIER,	MIR3939,RP1-167A14.2,	ENSG00000265828,ENSG00000227598,	1	6661	4.85	140	0.954246	140	0.954246	rs35368136	6:167407596_CT_C	0.0143	323	4	4	0.958923	0.928202
LOC_740	Immunochip	IBD	rs444210	6:167390242_A_G	-8.50086	1.88186e-17	-	Z94721.1	2	349	92.55	18	0.95147	0	18	0.951194	0	rs9457247	6:167392174_C_T	0.7599	rs147614130	mQTL	cg12798992	Neutrophil	6:167378921_CTTT_C	0	0.411168	-0.713 (0.098)	4.09584e-13	2.46761e-08	-	FGFR1OP;FGFR1OP	downstream_gene_variant,	MODIFIER,	RP1-167A14.2,	ENSG00000227598,	1	6727	4.8	140	0.951046	140	0.951046	rs147614130	6:167378921_CTTT_C	0.1436	323	5	5	0.859366	0.806825
LOC_740	GWAS	IBD	rs1819333	6:167373547_T_G	-7.75	8.814e-15	RP11-514O12.4, RNASET2, FGFR1OP, CCR6	RNASET2 - Z94721.1	1	5660	94.54	21	0.952707	0	21	0.952707	0	rs35171809	6:167432766_A_G	0.1517	rs444210	hQTL(H3K4me1)	6:167271128:167280829	Monocyte	6:167390242_A_G	0	0.581218	-0.896 (0.098)	3.99206e-20	1.45119e-15	-	-	intron_variant,	MODIFIER,	RP1-167A14.2,	ENSG00000227598,	1	6926	77.26	140	0.952254	140	0.952254	rs444210	6:167390242_A_G	0.0183	5351	0	0	0.713246	0.949396
LOC_740	GWAS	IBD	rs1819333	6:167373547_T_G	-7.75	8.814e-15	RP11-514O12.4, RNASET2, FGFR1OP, CCR6	RNASET2 - Z94721.1	1	5521	94.29	21	0.952707	0	21	0.952707	0	rs35171809	6:167432766_A_G	0.151662	rs147614130	mQTL	cg12798992	Neutrophil	6:167378921_CTTT_C	0	0.411168	-0.713 (0.098)	4.09584e-13	2.46761e-08	-	FGFR1OP;FGFR1OP	downstream_gene_variant,	MODIFIER,	RP1-167A14.2,	ENSG00000227598,	1	6727	77.39	140	0.951046	140	0.951046	rs147614130	6:167378921_CTTT_C	0.143585	5206	0	0	0.545615	0.859366
LOC_740	GWAS	IBD	rs1819333	6:167373547_T_G	-7.75	8.814e-15	RP11-514O12.4, RNASET2, FGFR1OP, CCR6	RNASET2 - Z94721.1	1	5668	94.32	21	0.952707	0	21	0.952707	0	rs35171809	6:167432766_A_G	0.151662	rs35368136	mQTL	cg01859669	Neutrophil	6:167407596_CT_C	0	0.573604	0.797 (0.097)	1.78531e-16	1.49025e-11	-	GPR31	downstream_gene_variant,intron_variant,	MODIFIER,MODIFIER,	MIR3939,RP1-167A14.2,	ENSG00000265828,ENSG00000227598,	2	6820	78.39	140	0.953415	140	0.953415	rs35368136	6:167407596_CT_C	0.0335686	5346	0	0	0.642508	0.958923
LOC_740	GWAS	IBD	rs1819333	6:167373547_T_G	-7.75	8.814e-15	RP11-514O12.4, RNASET2, FGFR1OP, CCR6	RNASET2 - Z94721.1	1	5458	94.3	21	0.952707	0	21	0.952707	0	rs35171809	6:167432766_A_G	0.151662	rs35368136	mQTL	cg11301670	T-cell	6:167407596_CT_C	0	0.573604	0.944 (0.111)	2.11517e-17	3.82025e-12	-	RNASET2	downstream_gene_variant,intron_variant,	MODIFIER,MODIFIER,	MIR3939,RP1-167A14.2,	ENSG00000265828,ENSG00000227598,	1	6661	77.27	140	0.954246	140	0.954246	rs35368136	6:167407596_CT_C	0.0143458	5147	0	0	0.642508	0.958923
LOC_740	GWAS	CD	rs1819333	6:167373547_T_G	-9.275	1.675e-20	RP11-514O12.4, RNASET2, FGFR1OP, CCR6	RNASET2 - Z94721.1	1	5657	94.56	50	0.95044	1	50	0.95044	1	rs35171809	6:167432766_A_G	0.1631	rs444210	hQTL(H3K4me1)	6:167271128:167280829	Monocyte	6:167390242_A_G	0	0.581218	-0.896 (0.098)	3.99206e-20	1.45119e-15	-	-	intron_variant,	MODIFIER,	RP1-167A14.2,	ENSG00000227598,	1	6926	77.23	140	0.952254	140	0.952254	rs444210	6:167390242_A_G	0.0183	5349	23	23	0.713246	0.949396
LOC_740	GWAS	CD	rs1819333	6:167373547_T_G	-9.275	1.675e-20	RP11-514O12.4, RNASET2, FGFR1OP, CCR6	RNASET2 - Z94721.1	1	5518	94.31	50	0.95044	0	50	0.95044	0	rs35171809	6:167432766_A_G	0.1631	rs147614130	mQTL	cg12798992	Neutrophil	6:167378921_CTTT_C	0	0.411168	-0.713 (0.098)	4.09584e-13	2.46761e-08	-	FGFR1OP;FGFR1OP	downstream_gene_variant,	MODIFIER,	RP1-167A14.2,	ENSG00000227598,	1	6727	77.36	140	0.951046	140	0.951046	rs147614130	6:167378921_CTTT_C	0.1436	5204	23	23	0.545615	0.859366
LOC_740	GWAS	CD	rs1819333	6:167373547_T_G	-9.275	1.675e-20	RP11-514O12.4, RNASET2, FGFR1OP, CCR6	RNASET2 - Z94721.1	1	5666	94.32	50	0.95044	0	50	0.95044	0	rs35171809	6:167432766_A_G	0.1631	rs35368136	mQTL	cg01859669	Neutrophil	6:167407596_CT_C	0	0.573604	0.797 (0.097)	1.78531e-16	1.49025e-11	-	GPR31	downstream_gene_variant,intron_variant,	MODIFIER,MODIFIER,	MIR3939,RP1-167A14.2,	ENSG00000265828,ENSG00000227598,	2	6820	78.36	140	0.953415	140	0.953415	rs35368136	6:167407596_CT_C	0.0336	5344	23	23	0.642508	0.958923
LOC_740	GWAS	CD	rs1819333	6:167373547_T_G	-9.275	1.675e-20	RP11-514O12.4, RNASET2, FGFR1OP, CCR6	RNASET2 - Z94721.1	1	5455	94.32	50	0.95044	0	50	0.95044	0	rs35171809	6:167432766_A_G	0.1631	rs35368136	mQTL	cg11301670	T-cell	6:167407596_CT_C	0	0.573604	0.944 (0.111)	2.11517e-17	3.82025e-12	-	RNASET2	downstream_gene_variant,intron_variant,	MODIFIER,MODIFIER,	MIR3939,RP1-167A14.2,	ENSG00000265828,ENSG00000227598,	1	6661	77.24	140	0.954246	140	0.954246	rs35368136	6:167407596_CT_C	0.0143	5145	22	22	0.642508	0.958923
LOC_740	GWAS	IBD	rs444210	6:167390242_A_G	-6.518	7.391e-11	-	Z94721.1	1	6474	93.67	141	0.950739	1	141	0.95056	1	rs444210	6:167390242_A_G	0.1015	rs444210	hQTL(H3K4me1)	6:167271128:167280829	Monocyte	6:167390242_A_G	1	0.581218	-0.896 (0.098)	3.99206e-20	1.45119e-15	-	-	intron_variant,	MODIFIER,	RP1-167A14.2,	ENSG00000227598,	1	6926	87.55	140	0.952254	140	0.952254	rs444210	6:167390242_A_G	0.0183	6064	96	97	1	1
LOC_740	GWAS	IBD	rs444210	6:167390242_A_G	-6.518	7.391e-11	-	Z94721.1	1	6473	93.34	141	0.950738	0	141	0.95056	0	rs444210	6:167390242_A_G	0.1015	rs35368136	mQTL	cg01859669	Neutrophil	6:167407596_CT_C	0	0.573604	0.797 (0.097)	1.78531e-16	1.49025e-11	-	GPR31	downstream_gene_variant,intron_variant,	MODIFIER,MODIFIER,	MIR3939,RP1-167A14.2,	ENSG00000265828,ENSG00000227598,	2	6820	88.59	140	0.953415	140	0.953415	rs35368136	6:167407596_CT_C	0.0336	6042	98	98	0.928202	0.928202
LOC_740	GWAS	IBD	rs444210	6:167390242_A_G	-6.518	7.391e-11	-	Z94721.1	1	6260	93.42	141	0.950739	0	141	0.950561	0	rs444210	6:167390242_A_G	0.1015	rs35368136	mQTL	cg11301670	T-cell	6:167407596_CT_C	0	0.573604	0.944 (0.111)	2.11517e-17	3.82025e-12	-	RNASET2	downstream_gene_variant,intron_variant,	MODIFIER,MODIFIER,	MIR3939,RP1-167A14.2,	ENSG00000265828,ENSG00000227598,	1	6661	87.79	140	0.954246	140	0.954246	rs35368136	6:167407596_CT_C	0.0143	5848	98	98	0.928202	0.928202
LOC_740	GWAS	IBD	rs444210	6:167390242_A_G	-6.518	7.391e-11	-	Z94721.1	1	6334	93.4	141	0.950739	0	141	0.95056	0	rs444210	6:167390242_A_G	0.1015	rs147614130	mQTL	cg12798992	Neutrophil	6:167378921_CTTT_C	0	0.411168	-0.713 (0.098)	4.09584e-13	2.46761e-08	-	FGFR1OP;FGFR1OP	downstream_gene_variant,	MODIFIER,	RP1-167A14.2,	ENSG00000227598,	1	6727	87.94	140	0.951046	140	0.951046	rs147614130	6:167378921_CTTT_C	0.1436	5916	97	97	0.806825	0.806825
LOC_740	GWAS	CD	rs1819333, rs9457247,	6:167373547_T_G	6.82544	9.301e-12	-/-	RNASET2 - LOC105378120/LOC105378120	1	6474	93.67	170	0.951217	1	170	0.951126	1	rs444210	6:167390242_A_G	0.0534	rs444210	hQTL(H3K4me1)	6:167271128:167280829	Monocyte	6:167390242_A_G	0	0.581218	-0.896 (0.098)	3.99206e-20	1.45119e-15	-	-	intron_variant,	MODIFIER,	RP1-167A14.2,	ENSG00000227598,	1	6926	87.55	140	0.952254	140	0.952254	rs444210	6:167390242_A_G	0.0183	6064	114	115	1	0.949396
LOC_740	GWAS	CD	rs1819333, rs9457247,	6:167373547_T_G	6.82544	9.301e-12	-/-	RNASET2 - LOC105378120/LOC105378120	1	6473	93.34	170	0.951217	0	170	0.951126	0	rs444210	6:167390242_A_G	0.0534	rs35368136	mQTL	cg01859669	Neutrophil	6:167407596_CT_C	0	0.573604	0.797 (0.097)	1.78531e-16	1.49025e-11	-	GPR31	downstream_gene_variant,intron_variant,	MODIFIER,MODIFIER,	MIR3939,RP1-167A14.2,	ENSG00000265828,ENSG00000227598,	2	6820	88.59	140	0.953415	140	0.953415	rs35368136	6:167407596_CT_C	0.0336	6042	115	115	0.928202	0.958923
LOC_740	GWAS	CD	rs1819333, rs9457247,	6:167373547_T_G	6.82544	9.301e-12	-/-	RNASET2 - LOC105378120/LOC105378120	1	6260	93.42	170	0.951217	0	170	0.951126	0	rs444210	6:167390242_A_G	0.0534	rs35368136	mQTL	cg11301670	T-cell	6:167407596_CT_C	0	0.573604	0.944 (0.111)	2.11517e-17	3.82025e-12	-	RNASET2	downstream_gene_variant,intron_variant,	MODIFIER,MODIFIER,	MIR3939,RP1-167A14.2,	ENSG00000265828,ENSG00000227598,	1	6661	87.79	140	0.954246	140	0.954246	rs35368136	6:167407596_CT_C	0.0143	5848	113	114	0.928202	0.958923
LOC_740	GWAS	CD	rs1819333, rs9457247,	6:167373547_T_G	6.82544	9.301e-12	-/-	RNASET2 - LOC105378120/LOC105378120	1	6334	93.4	170	0.951217	0	170	0.951126	0	rs444210	6:167390242_A_G	0.0534	rs147614130	mQTL	cg12798992	Neutrophil	6:167378921_CTTT_C	0	0.411168	-0.713 (0.098)	4.09584e-13	2.46761e-08	-	FGFR1OP;FGFR1OP	downstream_gene_variant,	MODIFIER,	RP1-167A14.2,	ENSG00000227598,	1	6727	87.94	140	0.951046	140	0.951046	rs147614130	6:167378921_CTTT_C	0.1436	5916	112	112	0.806825	0.859366
LOC_740	GWAS	IBD	rs1819333	6:167373547_T_G	-3.41566	0.000636285	RP11-514O12.4, RNASET2, FGFR1OP, CCR6	RNASET2 - LOC105378120	1	7134	93.02	198	0.950939	0	326	0.950067	1	rs3778437	6:166795768_G_A	0.1042	rs147614130	Methylation	cg12798992	Neutrophil	6:167378921_CTTT_C	0	0.411168	-0.713 (0.098)	4.09584e-13	2.46761e-08	-	FGFR1OP;FGFR1OP	downstream_gene_variant,	MODIFIER,	RP1-167A14.2,	ENSG00000227598,	1	6727	98.65	140	0.951046	140	0.951046	rs147614130	6:167378921_CTTT_C	0.1436	6636	0	44	0.00922023	0.859366
LOC_740	GWAS	IBD	rs1819333	6:167373547_T_G	-3.41566	0.000636285	RP11-514O12.4, RNASET2, FGFR1OP, CCR6	RNASET2 - LOC105378120	1	7334	93.16	198	0.950777	0	337	0.950001	1	rs3778437	6:166795768_G_A	0.104205	rs444210	hQTL(H3K4me1)	6:167271128:167280829	Monocyte	6:167390242_A_G	0	0.581218	-0.896 (0.098)	3.99206e-20	1.45119e-15	-	-	intron_variant,	MODIFIER,	RP1-167A14.2,	ENSG00000227598,	1	6926	98.64	140	0.952254	140	0.952254	rs444210	6:167390242_A_G	0.0183231	6832	0	48	0.010962	0.949396
LOC_740	GWAS	IBD	rs1819333	6:167373547_T_G	-3.41566	0.000636285	RP11-514O12.4, RNASET2, FGFR1OP, CCR6	RNASET2 - LOC105378120	1	7264	92.87	198	0.950034	0	337	0.950057	1	rs3778437	6:166795768_G_A	0.104124	rs35368136	Methylation	cg01859669	Neutrophil	6:167407596_CT_C	0	0.573604	0.797 (0.097)	1.78531e-16	1.49025e-11	-	GPR31	downstream_gene_variant,intron_variant,	MODIFIER,MODIFIER,	MIR3939,RP1-167A14.2,	ENSG00000265828,ENSG00000227598,	2	6820	98.91	140	0.953415	140	0.953415	rs35368136	6:167407596_CT_C	0.0335686	6746	0	49	0.0127405	0.958923
LOC_740	GWAS	IBD	rs1819333	6:167373547_T_G	-3.41566	0.000636285	RP11-514O12.4, RNASET2, FGFR1OP, CCR6	RNASET2 - LOC105378120	1	7062	93.02	198	0.950917	0	322	0.950002	1	rs3778437	6:166795768_G_A	0.104221	rs35368136	Methylation	cg11301670	T-cell	6:167407596_CT_C	0	0.573604	0.944 (0.111)	2.11517e-17	3.82025e-12	-	RNASET2	downstream_gene_variant,intron_variant,	MODIFIER,MODIFIER,	MIR3939,RP1-167A14.2,	ENSG00000265828,ENSG00000227598,	1	6661	98.62	140	0.954246	140	0.954246	rs35368136	6:167407596_CT_C	0.0143458	6569	0	39	0.0127405	0.958923
LOC_740	GWAS	CD	rs1819333	6:167373547_T_G	-4.31889	1.56818e-05	RP11-514O12.4, RNASET2, FGFR1OP, CCR6	RNASET2 - LOC105378120	1	7328	93.16	256	0.950022	1	264	0.950012	1	rs6921588	6:167494397_C_A	0.0197	rs444210	hQTL(H3K4me1)	6:167271128:167280829	Monocyte	6:167390242_A_G	0	0.581218	-0.896 (0.098)	3.99206e-20	1.45119e-15	-	-	intron_variant,	MODIFIER,	RP1-167A14.2,	ENSG00000227598,	1	6926	98.57	140	0.952254	140	0.952254	rs444210	6:167390242_A_G	0.0183	6827	23	30	0.551691	0.949396
LOC_740	GWAS	CD	rs1819333	6:167373547_T_G	-4.31889	1.56818e-05	RP11-514O12.4, RNASET2, FGFR1OP, CCR6	RNASET2 - LOC105378120	1	7056	93.03	256	0.950023	1	264	0.950133	1	rs6921588	6:167494397_C_A	0.0197	rs35368136	Methylation	cg11301670	T-cell	6:167407596_CT_C	0	0.573604	0.944 (0.111)	2.11517e-17	3.82025e-12	-	RNASET2	downstream_gene_variant,intron_variant,	MODIFIER,MODIFIER,	MIR3939,RP1-167A14.2,	ENSG00000265828,ENSG00000227598,	1	6661	98.54	140	0.954246	140	0.954246	rs35368136	6:167407596_CT_C	0.0143	6564	23	30	0.499282	0.958923
LOC_740	GWAS	CD	rs1819333	6:167373547_T_G	-4.31889	1.56818e-05	RP11-514O12.4, RNASET2, FGFR1OP, CCR6	RNASET2 - LOC105378120	1	7136	93.02	256	0.950044	1	264	0.950119	1	rs6921588	6:167494397_C_A	0.0197	rs147614130	Methylation	cg12798992	Neutrophil	6:167378921_CTTT_C	0	0.411168	-0.713 (0.098)	4.09584e-13	2.46761e-08	-	FGFR1OP;FGFR1OP	downstream_gene_variant,	MODIFIER,	RP1-167A14.2,	ENSG00000227598,	1	6727	98.68	140	0.951046	140	0.951046	rs147614130	6:167378921_CTTT_C	0.1436	6638	26	33	0.41373	0.859366
LOC_740	GWAS	CD	rs1819333	6:167373547_T_G	-4.31889	1.56818e-05	RP11-514O12.4, RNASET2, FGFR1OP, CCR6	RNASET2 - LOC105378120	1	7267	92.86	257	0.950377	1	265	0.950379	1	rs6921588	6:167494397_C_A	0.0197	rs35368136	Methylation	cg01859669	Neutrophil	6:167407596_CT_C	0	0.573604	0.797 (0.097)	1.78531e-16	1.49025e-11	-	GPR31	downstream_gene_variant,intron_variant,	MODIFIER,MODIFIER,	MIR3939,RP1-167A14.2,	ENSG00000265828,ENSG00000227598,	2	6820	98.94	140	0.953415	140	0.953415	rs35368136	6:167407596_CT_C	0.0336	6748	25	32	0.499282	0.958923
LOC_740	Immunochip	CD	rs1819333, rs9457247,	6:167373547_T_G	9.03632	1.62016e-19	-/-	RNASET2 - LOC105378120/LOC105378120	2	350	92.29	1	0.96013	0	1	0.959947	0	rs9457247	6:167392174_C_T	0.9601	rs239935	mQTL	cg05791862	T-cell	6:167411788_G_A	0	0.558376	-0.868 (0.112)	1.01167e-14	1.41098e-09	-	RPS6KA2	intron_variant,regulatory_region_variant,upstream_gene_variant,upstream_gene_variant,upstream_gene_variant,	MODIFIER,MODIFIER,MODIFIER,MODIFIER,MODIFIER,	RP1-167A14.2,NA,FGFR1OP,MIR3939,RP11-517H2.6,	ENSG00000227598,NA,ENSG00000213066,ENSG00000265828,ENSG00000272980,	2	6955	4.64	141	0.951815	141	0.951815	rs239935	6:167411788_G_A	0.05	323	1	1	0.959565	0.959565
LOC_740	Immunochip	IBD	rs444210	6:167390242_A_G	-8.50086	1.88186e-17	-	Z94721.1	2	350	92.29	18	0.95147	0	18	0.951194	0	rs9457247	6:167392174_C_T	0.7599	rs239935	mQTL	cg05791862	T-cell	6:167411788_G_A	0	0.558376	-0.868 (0.112)	1.01167e-14	1.41098e-09	-	RPS6KA2	intron_variant,regulatory_region_variant,upstream_gene_variant,upstream_gene_variant,upstream_gene_variant,	MODIFIER,MODIFIER,MODIFIER,MODIFIER,MODIFIER,	RP1-167A14.2,NA,FGFR1OP,MIR3939,RP11-517H2.6,	ENSG00000227598,NA,ENSG00000213066,ENSG00000265828,ENSG00000272980,	2	6955	4.64	141	0.951815	141	0.951815	rs239935	6:167411788_G_A	0.05	323	5	5	0.959565	0.911007
LOC_740	GWAS	IBD	rs1819333	6:167373547_T_G	-7.75	8.814e-15	RP11-514O12.4, RNASET2, FGFR1OP, CCR6	RNASET2 - Z94721.1	1	5689	94.18	21	0.952707	0	21	0.952707	0	rs35171809	6:167432766_A_G	0.1517	rs239935	mQTL	cg05791862	T-cell	6:167411788_G_A	0	0.558376	-0.868 (0.112)	1.01167e-14	1.41098e-09	-	RPS6KA2	intron_variant,regulatory_region_variant,upstream_gene_variant,upstream_gene_variant,upstream_gene_variant,	MODIFIER,MODIFIER,MODIFIER,MODIFIER,MODIFIER,	RP1-167A14.2,NA,FGFR1OP,MIR3939,RP11-517H2.6,	ENSG00000227598,NA,ENSG00000213066,ENSG00000265828,ENSG00000272980,	2	6955	77.04	141	0.951815	141	0.951815	rs239935	6:167411788_G_A	0.05	5358	0	0	0.615604	0.959565
LOC_740	GWAS	CD	rs1819333	6:167373547_T_G	-9.275	1.675e-20	RP11-514O12.4, RNASET2, FGFR1OP, CCR6	RNASET2 - Z94721.1	1	5686	94.2	50	0.95044	0	50	0.95044	0	rs35171809	6:167432766_A_G	0.1631	rs239935	mQTL	cg05791862	T-cell	6:167411788_G_A	0	0.558376	-0.868 (0.112)	1.01167e-14	1.41098e-09	-	RPS6KA2	intron_variant,regulatory_region_variant,upstream_gene_variant,upstream_gene_variant,upstream_gene_variant,	MODIFIER,MODIFIER,MODIFIER,MODIFIER,MODIFIER,	RP1-167A14.2,NA,FGFR1OP,MIR3939,RP11-517H2.6,	ENSG00000227598,NA,ENSG00000213066,ENSG00000265828,ENSG00000272980,	2	6955	77.01	141	0.951815	141	0.951815	rs239935	6:167411788_G_A	0.05	5356	23	23	0.615604	0.959565
LOC_740	GWAS	IBD	rs444210	6:167390242_A_G	-6.518	7.391e-11	-	Z94721.1	1	6499	93.31	141	0.950739	1	141	0.95056	1	rs444210	6:167390242_A_G	0.1015	rs239935	mQTL	cg05791862	T-cell	6:167411788_G_A	0	0.558376	-0.868 (0.112)	1.01167e-14	1.41098e-09	-	RPS6KA2	intron_variant,regulatory_region_variant,upstream_gene_variant,upstream_gene_variant,upstream_gene_variant,	MODIFIER,MODIFIER,MODIFIER,MODIFIER,MODIFIER,	RP1-167A14.2,NA,FGFR1OP,MIR3939,RP11-517H2.6,	ENSG00000227598,NA,ENSG00000213066,ENSG00000265828,ENSG00000272980,	2	6955	87.19	141	0.951815	141	0.951815	rs239935	6:167411788_G_A	0.05	6064	100	100	0.911007	0.911007
LOC_740	GWAS	CD	rs1819333, rs9457247,	6:167373547_T_G	6.82544	9.301e-12	-/-	RNASET2 - LOC105378120/LOC105378120	1	6499	93.31	170	0.951217	1	170	0.951126	1	rs444210	6:167390242_A_G	0.0534	rs239935	mQTL	cg05791862	T-cell	6:167411788_G_A	0	0.558376	-0.868 (0.112)	1.01167e-14	1.41098e-09	-	RPS6KA2	intron_variant,regulatory_region_variant,upstream_gene_variant,upstream_gene_variant,upstream_gene_variant,	MODIFIER,MODIFIER,MODIFIER,MODIFIER,MODIFIER,	RP1-167A14.2,NA,FGFR1OP,MIR3939,RP11-517H2.6,	ENSG00000227598,NA,ENSG00000213066,ENSG00000265828,ENSG00000272980,	2	6955	87.19	141	0.951815	141	0.951815	rs239935	6:167411788_G_A	0.05	6064	117	117	0.911007	0.959565
LOC_740	GWAS	IBD	rs1819333	6:167373547_T_G	-3.41566	0.000636285	RP11-514O12.4, RNASET2, FGFR1OP, CCR6	RNASET2 - LOC105378120	1	7379	92.97	198	0.950715	0	340	0.95	0	rs3778437	6:166795768_G_A	0.1042	rs239935	Methylation	cg05791862	T-cell	6:167411788_G_A	0	0.558376	-0.868 (0.112)	1.01167e-14	1.41098e-09	-	RPS6KA2	intron_variant,regulatory_region_variant,upstream_gene_variant,upstream_gene_variant,upstream_gene_variant,	MODIFIER,MODIFIER,MODIFIER,MODIFIER,MODIFIER,	RP1-167A14.2,NA,FGFR1OP,MIR3939,RP11-517H2.6,	ENSG00000227598,NA,ENSG00000213066,ENSG00000265828,ENSG00000272980,	2	6955	98.63	141	0.951815	141	0.951815	rs239935	6:167411788_G_A	0.05	6860	0	51	0.0163425	0.959565
LOC_740	GWAS	CD	rs1819333	6:167373547_T_G	-4.31889	1.56818e-05	RP11-514O12.4, RNASET2, FGFR1OP, CCR6	RNASET2 - LOC105378120	1	7372	92.99	256	0.950045	0	264	0.950016	0	rs6921588	6:167494397_C_A	0.0197	rs239935	Methylation	cg05791862	T-cell	6:167411788_G_A	0	0.558376	-0.868 (0.112)	1.01167e-14	1.41098e-09	-	RPS6KA2	intron_variant,regulatory_region_variant,upstream_gene_variant,upstream_gene_variant,upstream_gene_variant,	MODIFIER,MODIFIER,MODIFIER,MODIFIER,MODIFIER,	RP1-167A14.2,NA,FGFR1OP,MIR3939,RP11-517H2.6,	ENSG00000227598,NA,ENSG00000213066,ENSG00000265828,ENSG00000272980,	2	6955	98.56	141	0.951815	141	0.951815	rs239935	6:167411788_G_A	0.05	6855	24	31	0.46843	0.959565
LOC_740	Immunochip	CD	rs1819333, rs9457247,	6:167373547_T_G	9.03632	1.62016e-19	-/-	RNASET2 - LOC105378120/LOC105378120	2	349	92.55	1	0.96013	0	1	0.959947	0	rs9457247	6:167392174_C_T	0.9601	rs444210	mQTL	cg12798992	Monocyte	6:167390242_A_G	0	0.581218	0.766 (0.097)	2.52929e-15	1.86864e-10	-	FGFR1OP;FGFR1OP	intron_variant,	MODIFIER,	RP1-167A14.2,	ENSG00000227598,	1	6727	4.8	142	0.952139	142	0.952139	rs444210	6:167390242_A_G	0.0521	323	1	1	0.949396	0.949396
LOC_740	Immunochip	CD	rs1819333, rs9457247,	6:167373547_T_G	9.03632	1.62016e-19	-/-	RNASET2 - LOC105378120/LOC105378120	2	349	92.55	1	0.96013	0	1	0.959947	0	rs9457247	6:167392174_C_T	0.9601	rs10642330	mQTL	cg20702879	Neutrophil	6:167368534_C_CCTT	0	0.428934	0.734 (0.097)	2.81767e-14	1.90308e-09	-	NR	intron_variant,intron_variant,regulatory_region_variant,upstream_gene_variant,	MODIFIER,MODIFIER,MODIFIER,MODIFIER,	RNASET2,RP11-514O12.4,NA,RNASET2,	ENSG00000026297,ENSG00000249141,NA,ENSG00000026297,	1	6722	4.81	142	0.952096	142	0.952096	rs10642330	6:167368534_C_CCTT	0.0166	323	1	1	0.989699	0.989699
LOC_740	Immunochip	IBD	rs444210	6:167390242_A_G	-8.50086	1.88186e-17	-	Z94721.1	2	349	92.55	18	0.95147	1	18	0.951194	1	rs9457247	6:167392174_C_T	0.7599	rs444210	mQTL	cg12798992	Monocyte	6:167390242_A_G	1	0.581218	0.766 (0.097)	2.52929e-15	1.86864e-10	-	FGFR1OP;FGFR1OP	intron_variant,	MODIFIER,	RP1-167A14.2,	ENSG00000227598,	1	6727	4.8	142	0.952139	142	0.952139	rs444210	6:167390242_A_G	0.0521	323	3	5	0.949396	1
LOC_740	Immunochip	IBD	rs444210	6:167390242_A_G	-8.50086	1.88186e-17	-	Z94721.1	2	349	92.55	18	0.95147	0	18	0.951194	0	rs9457247	6:167392174_C_T	0.7599	rs10642330	mQTL	cg20702879	Neutrophil	6:167368534_C_CCTT	0	0.428934	0.734 (0.097)	2.81767e-14	1.90308e-09	-	NR	intron_variant,intron_variant,regulatory_region_variant,upstream_gene_variant,	MODIFIER,MODIFIER,MODIFIER,MODIFIER,	RNASET2,RP11-514O12.4,NA,RNASET2,	ENSG00000026297,ENSG00000249141,NA,ENSG00000026297,	1	6722	4.81	142	0.952096	142	0.952096	rs10642330	6:167368534_C_CCTT	0.0166	323	4	4	0.989699	0.938754
LOC_740	GWAS	IBD	rs1819333	6:167373547_T_G	-7.75	8.814e-15	RP11-514O12.4, RNASET2, FGFR1OP, CCR6	RNASET2 - Z94721.1	1	5521	94.29	21	0.952707	0	21	0.952707	0	rs35171809	6:167432766_A_G	0.1517	rs444210	mQTL	cg12798992	Monocyte	6:167390242_A_G	0	0.581218	0.766 (0.097)	2.52929e-15	1.86864e-10	-	FGFR1OP;FGFR1OP	intron_variant,	MODIFIER,	RP1-167A14.2,	ENSG00000227598,	1	6727	77.39	142	0.952139	142	0.952139	rs444210	6:167390242_A_G	0.0521	5206	0	0	0.713246	0.949396
LOC_740	GWAS	IBD	rs1819333	6:167373547_T_G	-7.75	8.814e-15	RP11-514O12.4, RNASET2, FGFR1OP, CCR6	RNASET2 - Z94721.1	1	5492	94.37	21	0.952707	0	21	0.952707	0	rs35171809	6:167432766_A_G	0.1517	rs10642330	mQTL	cg20702879	Neutrophil	6:167368534_C_CCTT	0	0.428934	0.734 (0.097)	2.81767e-14	1.90308e-09	-	NR	intron_variant,intron_variant,regulatory_region_variant,upstream_gene_variant,	MODIFIER,MODIFIER,MODIFIER,MODIFIER,	RNASET2,RP11-514O12.4,NA,RNASET2,	ENSG00000026297,ENSG00000249141,NA,ENSG00000026297,	1	6722	77.11	142	0.952096	142	0.952096	rs10642330	6:167368534_C_CCTT	0.0166	5183	0	0	0.650155	0.989699
LOC_740	GWAS	CD	rs1819333	6:167373547_T_G	-9.275	1.675e-20	RP11-514O12.4, RNASET2, FGFR1OP, CCR6	RNASET2 - Z94721.1	1	5518	94.31	50	0.95044	1	50	0.95044	1	rs35171809	6:167432766_A_G	0.1631	rs444210	mQTL	cg12798992	Monocyte	6:167390242_A_G	0	0.581218	0.766 (0.097)	2.52929e-15	1.86864e-10	-	FGFR1OP;FGFR1OP	intron_variant,	MODIFIER,	RP1-167A14.2,	ENSG00000227598,	1	6727	77.36	142	0.952139	142	0.952139	rs444210	6:167390242_A_G	0.0521	5204	23	23	0.713246	0.949396
LOC_740	GWAS	CD	rs1819333	6:167373547_T_G	-9.275	1.675e-20	RP11-514O12.4, RNASET2, FGFR1OP, CCR6	RNASET2 - Z94721.1	1	5489	94.39	50	0.95044	0	50	0.95044	0	rs35171809	6:167432766_A_G	0.1631	rs10642330	mQTL	cg20702879	Neutrophil	6:167368534_C_CCTT	0	0.428934	0.734 (0.097)	2.81767e-14	1.90308e-09	-	NR	intron_variant,intron_variant,regulatory_region_variant,upstream_gene_variant,	MODIFIER,MODIFIER,MODIFIER,MODIFIER,	RNASET2,RP11-514O12.4,NA,RNASET2,	ENSG00000026297,ENSG00000249141,NA,ENSG00000026297,	1	6722	77.08	142	0.952096	142	0.952096	rs10642330	6:167368534_C_CCTT	0.0166	5181	22	22	0.650155	0.989699
LOC_740	GWAS	IBD	rs444210	6:167390242_A_G	-6.518	7.391e-11	-	Z94721.1	1	6334	93.4	141	0.950739	1	141	0.95056	1	rs444210	6:167390242_A_G	0.1015	rs444210	mQTL	cg12798992	Monocyte	6:167390242_A_G	1	0.581218	0.766 (0.097)	2.52929e-15	1.86864e-10	-	FGFR1OP;FGFR1OP	intron_variant,	MODIFIER,	RP1-167A14.2,	ENSG00000227598,	1	6727	87.94	142	0.952139	142	0.952139	rs444210	6:167390242_A_G	0.0521	5916	97	98	1	1
LOC_740	GWAS	IBD	rs444210	6:167390242_A_G	-6.518	7.391e-11	-	Z94721.1	1	6295	93.5	141	0.950739	0	141	0.95056	0	rs444210	6:167390242_A_G	0.1015	rs10642330	mQTL	cg20702879	Neutrophil	6:167368534_C_CCTT	0	0.428934	0.734 (0.097)	2.81767e-14	1.90308e-09	-	NR	intron_variant,intron_variant,regulatory_region_variant,upstream_gene_variant,	MODIFIER,MODIFIER,MODIFIER,MODIFIER,	RNASET2,RP11-514O12.4,NA,RNASET2,	ENSG00000026297,ENSG00000249141,NA,ENSG00000026297,	1	6722	87.56	142	0.952096	142	0.952096	rs10642330	6:167368534_C_CCTT	0.0166	5886	98	98	0.938754	0.938754
LOC_740	GWAS	CD	rs1819333, rs9457247,	6:167373547_T_G	6.82544	9.301e-12	-/-	RNASET2 - LOC105378120/LOC105378120	1	6334	93.4	170	0.951217	1	170	0.951126	1	rs444210	6:167390242_A_G	0.0534	rs444210	mQTL	cg12798992	Monocyte	6:167390242_A_G	0	0.581218	0.766 (0.097)	2.52929e-15	1.86864e-10	-	FGFR1OP;FGFR1OP	intron_variant,	MODIFIER,	RP1-167A14.2,	ENSG00000227598,	1	6727	87.94	142	0.952139	142	0.952139	rs444210	6:167390242_A_G	0.0521	5916	115	116	1	0.949396
LOC_740	GWAS	CD	rs1819333, rs9457247,	6:167373547_T_G	6.82544	9.301e-12	-/-	RNASET2 - LOC105378120/LOC105378120	1	6295	93.5	170	0.951217	0	170	0.951126	0	rs444210	6:167390242_A_G	0.0534	rs10642330	mQTL	cg20702879	Neutrophil	6:167368534_C_CCTT	0	0.428934	0.734 (0.097)	2.81767e-14	1.90308e-09	-	NR	intron_variant,intron_variant,regulatory_region_variant,upstream_gene_variant,	MODIFIER,MODIFIER,MODIFIER,MODIFIER,	RNASET2,RP11-514O12.4,NA,RNASET2,	ENSG00000026297,ENSG00000249141,NA,ENSG00000026297,	1	6722	87.56	142	0.952096	142	0.952096	rs10642330	6:167368534_C_CCTT	0.0166	5886	116	116	0.938754	0.989699
LOC_740	GWAS	IBD	rs1819333	6:167373547_T_G	-3.41566	0.000636285	RP11-514O12.4, RNASET2, FGFR1OP, CCR6	RNASET2 - LOC105378120	1	7124	93.07	198	0.95086	0	326	0.950034	0	rs3778437	6:166795768_G_A	0.1042	rs10642330	Methylation	cg20702879	Neutrophil	6:167368534_C_CCTT	0	0.428934	0.734 (0.097)	2.81767e-14	1.90308e-09	-	NR	intron_variant,intron_variant,regulatory_region_variant,upstream_gene_variant,	MODIFIER,MODIFIER,MODIFIER,MODIFIER,	RNASET2,RP11-514O12.4,NA,RNASET2,	ENSG00000026297,ENSG00000249141,NA,ENSG00000026297,	1	6722	98.63	142	0.952096	142	0.952096	rs10642330	6:167368534_C_CCTT	0.0166	6630	0	39	0.0133383	0.989699
LOC_740	GWAS	IBD	rs1819333	6:167373547_T_G	-3.41566	0.000636285	RP11-514O12.4, RNASET2, FGFR1OP, CCR6	RNASET2 - LOC105378120	1	7134	93.02	198	0.950939	0	326	0.950067	1	rs3778437	6:166795768_G_A	0.104223	rs444210	Methylation	cg12798992	Monocyte	6:167390242_A_G	0	0.581218	0.766 (0.097)	2.52929e-15	1.86864e-10	-	FGFR1OP;FGFR1OP	intron_variant,	MODIFIER,	RP1-167A14.2,	ENSG00000227598,	1	6727	98.65	142	0.952139	142	0.952139	rs444210	6:167390242_A_G	0.0520753	6636	0	41	0.010962	0.949396
LOC_740	GWAS	CD	rs1819333	6:167373547_T_G	-4.31889	1.56818e-05	RP11-514O12.4, RNASET2, FGFR1OP, CCR6	RNASET2 - LOC105378120	1	7136	93.02	256	0.950044	1	264	0.950119	1	rs6921588	6:167494397_C_A	0.0197	rs444210	Methylation	cg12798992	Monocyte	6:167390242_A_G	0	0.581218	0.766 (0.097)	2.52929e-15	1.86864e-10	-	FGFR1OP;FGFR1OP	intron_variant,	MODIFIER,	RP1-167A14.2,	ENSG00000227598,	1	6727	98.68	142	0.952139	142	0.952139	rs444210	6:167390242_A_G	0.0521	6638	24	31	0.551691	0.949396
LOC_740	GWAS	CD	rs1819333	6:167373547_T_G	-4.31889	1.56818e-05	RP11-514O12.4, RNASET2, FGFR1OP, CCR6	RNASET2 - LOC105378120	1	7118	93.07	256	0.950026	0	264	0.950109	0	rs6921588	6:167494397_C_A	0.0197	rs10642330	Methylation	cg20702879	Neutrophil	6:167368534_C_CCTT	0	0.428934	0.734 (0.097)	2.81767e-14	1.90308e-09	-	NR	intron_variant,intron_variant,regulatory_region_variant,upstream_gene_variant,	MODIFIER,MODIFIER,MODIFIER,MODIFIER,	RNASET2,RP11-514O12.4,NA,RNASET2,	ENSG00000026297,ENSG00000249141,NA,ENSG00000026297,	1	6722	98.56	142	0.952096	142	0.952096	rs10642330	6:167368534_C_CCTT	0.0166	6625	22	29	0.505743	0.989699
LOC_740	Immunochip	CD	rs1819333, rs9457247,	6:167373547_T_G	9.03632	1.62016e-19	-/-	RNASET2 - LOC105378120/LOC105378120	2	350	92.29	1	0.96013	0	1	0.959947	0	rs9457247	6:167392174_C_T	0.9601	rs147614130	mQTL	cg23641108	Neutrophil	6:167378921_CTTT_C	0	0.411168	-0.700 (0.098)	1.03528e-12	6.35172e-08	-	RPS6KA2	downstream_gene_variant,	MODIFIER,	RP1-167A14.2,	ENSG00000227598,	1	6953	4.65	143	0.954194	143	0.954194	rs147614130	6:167378921_CTTT_C	0.0203	323	1	1	0.859366	0.859366
LOC_740	Immunochip	CD	rs1819333, rs9457247,	6:167373547_T_G	9.03632	1.62016e-19	-/-	RNASET2 - LOC105378120/LOC105378120	2	359	92.2	1	0.96013	0	1	0.959947	0	rs9457247	6:167392174_C_T	0.9601	rs113085511	eQTL	ENSG00000071242.7	Monocyte	6:167376668_G_GT	0	0.428934	0.585 (0.100)	5.02692e-09	8.70246e-05	RPS6KA2	-	intergenic_variant,	MODIFIER,	NA,	NA,	1	8353	3.96	143	0.952335	143	0.952282	rs113085511	6:167376668_G_GT	0.0164	331	1	1	0.989699	0.989699
LOC_740	Immunochip	CD	rs1819333, rs9457247,	6:167373547_T_G	9.03632	1.62016e-19	-/-	RNASET2 - LOC105378120/LOC105378120	2	353	92.07	1	0.96013	0	1	0.959947	0	rs9457247	6:167392174_C_T	0.9601	rs239934	mQTL	cg00278517	T-cell	6:167412048_G_A	0	0.563452	-1.041 (0.104)	1.26355e-23	4.80547e-18	-	RPS6KA2	intron_variant,regulatory_region_variant,upstream_gene_variant,upstream_gene_variant,upstream_gene_variant,	MODIFIER,MODIFIER,MODIFIER,MODIFIER,MODIFIER,	RP1-167A14.2,NA,FGFR1OP,MIR3939,RP11-517H2.6,	ENSG00000227598,NA,ENSG00000213066,ENSG00000265828,ENSG00000272980,	2	6785	4.79	143	0.950004	143	0.950004	rs239934	6:167412048_G_A	0.0548	325	1	1	0.979547	0.979547
LOC_740	Immunochip	CD	rs1819333, rs9457247,	6:167373547_T_G	9.03632	1.62016e-19	-/-	RNASET2 - LOC105378120/LOC105378120	2	349	92.55	1	0.96013	0	1	0.959947	0	rs9457247	6:167392174_C_T	0.9601	rs35401781	hQTL(H3K27ac)	6:167388925:167393874	Neutrophil	6:167408572_G_GT	0	0.576142	-0.596 (0.100)	2.48464e-09	0.00011214	-	-	downstream_gene_variant,intron_variant,upstream_gene_variant,upstream_gene_variant,	MODIFIER,MODIFIER,MODIFIER,MODIFIER,	MIR3939,RP1-167A14.2,FGFR1OP,RP11-517H2.6,	ENSG00000265828,ENSG00000227598,ENSG00000213066,ENSG00000272980,	1	6680	4.84	143	0.950524	143	0.950453	rs35401781	6:167408572_G_GT	0.0491	323	1	1	0.908154	0.908154
LOC_740	Immunochip	IBD	rs444210	6:167390242_A_G	-8.50086	1.88186e-17	-	Z94721.1	2	350	92.29	18	0.95147	0	18	0.951194	0	rs9457247	6:167392174_C_T	0.7599	rs147614130	mQTL	cg23641108	Neutrophil	6:167378921_CTTT_C	0	0.411168	-0.700 (0.098)	1.03528e-12	6.35172e-08	-	RPS6KA2	downstream_gene_variant,	MODIFIER,	RP1-167A14.2,	ENSG00000227598,	1	6953	4.65	143	0.954194	143	0.954194	rs147614130	6:167378921_CTTT_C	0.0203	323	4	4	0.859366	0.806825
LOC_740	Immunochip	IBD	rs444210	6:167390242_A_G	-8.50086	1.88186e-17	-	Z94721.1	2	359	92.2	18	0.95147	0	18	0.951194	0	rs9457247	6:167392174_C_T	0.7599	rs113085511	eQTL	ENSG00000071242.7	Monocyte	6:167376668_G_GT	0	0.428934	0.585 (0.100)	5.02692e-09	8.70246e-05	RPS6KA2	-	intergenic_variant,	MODIFIER,	NA,	NA,	1	8353	3.96	143	0.952335	143	0.952282	rs113085511	6:167376668_G_GT	0.0164	331	5	5	0.989699	0.938754
LOC_740	Immunochip	IBD	rs444210	6:167390242_A_G	-8.50086	1.88186e-17	-	Z94721.1	2	353	92.07	18	0.95147	0	18	0.951194	0	rs9457247	6:167392174_C_T	0.7599	rs239934	mQTL	cg00278517	T-cell	6:167412048_G_A	0	0.563452	-1.041 (0.104)	1.26355e-23	4.80547e-18	-	RPS6KA2	intron_variant,regulatory_region_variant,upstream_gene_variant,upstream_gene_variant,upstream_gene_variant,	MODIFIER,MODIFIER,MODIFIER,MODIFIER,MODIFIER,	RP1-167A14.2,NA,FGFR1OP,MIR3939,RP11-517H2.6,	ENSG00000227598,NA,ENSG00000213066,ENSG00000265828,ENSG00000272980,	2	6785	4.79	143	0.950004	143	0.950004	rs239934	6:167412048_G_A	0.0548	325	3	5	0.979547	0.929979
LOC_740	Immunochip	IBD	rs444210	6:167390242_A_G	-8.50086	1.88186e-17	-	Z94721.1	2	349	92.55	18	0.95147	0	18	0.951194	0	rs9457247	6:167392174_C_T	0.7599	rs35401781	hQTL(H3K27ac)	6:167388925:167393874	Neutrophil	6:167408572_G_GT	0	0.576142	-0.596 (0.100)	2.48464e-09	0.00011214	-	-	downstream_gene_variant,intron_variant,upstream_gene_variant,upstream_gene_variant,	MODIFIER,MODIFIER,MODIFIER,MODIFIER,	MIR3939,RP1-167A14.2,FGFR1OP,RP11-517H2.6,	ENSG00000265828,ENSG00000227598,ENSG00000213066,ENSG00000272980,	1	6680	4.84	143	0.950524	143	0.950453	rs35401781	6:167408572_G_GT	0.0491	323	4	4	0.908154	0.877294
LOC_740	GWAS	IBD	rs1819333	6:167373547_T_G	-7.75	8.814e-15	RP11-514O12.4, RNASET2, FGFR1OP, CCR6	RNASET2 - Z94721.1	1	7019	92.78	21	0.952707	0	21	0.952707	0	rs35171809	6:167432766_A_G	0.1517	rs113085511	eQTL	ENSG00000071242.7	Monocyte	6:167376668_G_GT	0	0.428934	0.585 (0.100)	5.02692e-09	8.70246e-05	RPS6KA2	-	intergenic_variant,	MODIFIER,	NA,	NA,	1	8353	77.96	143	0.952335	143	0.952282	rs113085511	6:167376668_G_GT	0.0164	6512	0	0	0.650155	0.989699
LOC_740	GWAS	IBD	rs1819333	6:167373547_T_G	-7.75	8.814e-15	RP11-514O12.4, RNASET2, FGFR1OP, CCR6	RNASET2 - Z94721.1	1	5645	92.24	21	0.952707	0	21	0.952707	0	rs35171809	6:167432766_A_G	0.1517	rs239934	mQTL	cg00278517	T-cell	6:167412048_G_A	0	0.563452	-1.041 (0.104)	1.26355e-23	4.80547e-18	-	RPS6KA2	intron_variant,regulatory_region_variant,upstream_gene_variant,upstream_gene_variant,upstream_gene_variant,	MODIFIER,MODIFIER,MODIFIER,MODIFIER,MODIFIER,	RP1-167A14.2,NA,FGFR1OP,MIR3939,RP11-517H2.6,	ENSG00000227598,NA,ENSG00000213066,ENSG00000265828,ENSG00000272980,	2	6785	76.74	143	0.950004	143	0.950004	rs239934	6:167412048_G_A	0.0548	5207	0	0	0.636512	0.979547
LOC_740	GWAS	CD	rs1819333	6:167373547_T_G	-9.275	1.675e-20	RP11-514O12.4, RNASET2, FGFR1OP, CCR6	RNASET2 - Z94721.1	1	7016	92.79	50	0.95044	0	50	0.95044	0	rs35171809	6:167432766_A_G	0.1631	rs113085511	eQTL	ENSG00000071242.7	Monocyte	6:167376668_G_GT	0	0.428934	0.585 (0.100)	5.02692e-09	8.70246e-05	RPS6KA2	-	intergenic_variant,	MODIFIER,	NA,	NA,	1	8353	77.94	143	0.952335	143	0.952282	rs113085511	6:167376668_G_GT	0.0164	6510	23	23	0.650155	0.989699
LOC_740	GWAS	CD	rs1819333	6:167373547_T_G	-9.275	1.675e-20	RP11-514O12.4, RNASET2, FGFR1OP, CCR6	RNASET2 - Z94721.1	1	5473	94.28	50	0.95044	0	50	0.95044	0	rs35171809	6:167432766_A_G	0.1631	rs35401781	hQTL(H3K27ac)	6:167388925:167393874	Neutrophil	6:167408572_G_GT	0	0.576142	-0.596 (0.100)	2.48464e-09	0.00011214	-	-	downstream_gene_variant,intron_variant,upstream_gene_variant,upstream_gene_variant,	MODIFIER,MODIFIER,MODIFIER,MODIFIER,	MIR3939,RP1-167A14.2,FGFR1OP,RP11-517H2.6,	ENSG00000265828,ENSG00000227598,ENSG00000213066,ENSG00000272980,	1	6680	77.25	143	0.950524	143	0.950453	rs35401781	6:167408572_G_GT	0.0491	5160	22	22	0.617437	0.908154
LOC_740	GWAS	CD	rs1819333	6:167373547_T_G	-9.275	1.675e-20	RP11-514O12.4, RNASET2, FGFR1OP, CCR6	RNASET2 - Z94721.1	1	5680	94.21	50	0.95044	0	50	0.95044	0	rs35171809	6:167432766_A_G	0.1631	rs147614130	mQTL	cg23641108	Neutrophil	6:167378921_CTTT_C	0	0.411168	-0.700 (0.098)	1.03528e-12	6.35172e-08	-	RPS6KA2	downstream_gene_variant,	MODIFIER,	RP1-167A14.2,	ENSG00000227598,	1	6953	76.96	143	0.954194	143	0.954194	rs147614130	6:167378921_CTTT_C	0.0203	5351	23	23	0.545615	0.859366
LOC_740	GWAS	CD	rs1819333	6:167373547_T_G	-9.275	1.675e-20	RP11-514O12.4, RNASET2, FGFR1OP, CCR6	RNASET2 - Z94721.1	1	5642	92.25	50	0.95044	0	50	0.95044	0	rs35171809	6:167432766_A_G	0.1631	rs239934	mQTL	cg00278517	T-cell	6:167412048_G_A	0	0.563452	-1.041 (0.104)	1.26355e-23	4.80547e-18	-	RPS6KA2	intron_variant,regulatory_region_variant,upstream_gene_variant,upstream_gene_variant,upstream_gene_variant,	MODIFIER,MODIFIER,MODIFIER,MODIFIER,MODIFIER,	RP1-167A14.2,NA,FGFR1OP,MIR3939,RP11-517H2.6,	ENSG00000227598,NA,ENSG00000213066,ENSG00000265828,ENSG00000272980,	2	6785	76.71	143	0.950004	143	0.950004	rs239934	6:167412048_G_A	0.0548	5205	23	23	0.636512	0.979547
LOC_740	GWAS	IBD	rs444210	6:167390242_A_G	-6.518	7.391e-11	-	Z94721.1	1	6496	93.33	141	0.950739	0	141	0.95056	0	rs444210	6:167390242_A_G	0.1015	rs147614130	mQTL	cg23641108	Neutrophil	6:167378921_CTTT_C	0	0.411168	-0.700 (0.098)	1.03528e-12	6.35172e-08	-	RPS6KA2	downstream_gene_variant,	MODIFIER,	RP1-167A14.2,	ENSG00000227598,	1	6953	87.2	143	0.954194	143	0.954194	rs147614130	6:167378921_CTTT_C	0.0203	6063	100	100	0.806825	0.806825
LOC_740	GWAS	IBD	rs444210	6:167390242_A_G	-6.518	7.391e-11	-	Z94721.1	1	7965	92.17	141	0.950738	0	141	0.950556	0	rs444210	6:167390242_A_G	0.1015	rs113085511	eQTL	ENSG00000071242.7	Monocyte	6:167376668_G_GT	0	0.428934	0.585 (0.100)	5.02692e-09	8.70246e-05	RPS6KA2	-	intergenic_variant,	MODIFIER,	NA,	NA,	1	8353	87.88	143	0.952335	143	0.952282	rs113085511	6:167376668_G_GT	0.0164	7341	103	103	0.938754	0.938754
LOC_740	GWAS	IBD	rs444210	6:167390242_A_G	-6.518	7.391e-11	-	Z94721.1	1	6447	91.55	141	0.950739	0	141	0.95056	0	rs444210	6:167390242_A_G	0.1015	rs239934	mQTL	cg00278517	T-cell	6:167412048_G_A	0	0.563452	-1.041 (0.104)	1.26355e-23	4.80547e-18	-	RPS6KA2	intron_variant,regulatory_region_variant,upstream_gene_variant,upstream_gene_variant,upstream_gene_variant,	MODIFIER,MODIFIER,MODIFIER,MODIFIER,MODIFIER,	RP1-167A14.2,NA,FGFR1OP,MIR3939,RP11-517H2.6,	ENSG00000227598,NA,ENSG00000213066,ENSG00000265828,ENSG00000272980,	2	6785	86.99	143	0.950004	143	0.950004	rs239934	6:167412048_G_A	0.0548	5902	98	99	0.929979	0.929979
LOC_740	GWAS	IBD	rs444210	6:167390242_A_G	-6.518	7.391e-11	-	Z94721.1	1	6285	93.38	141	0.950739	1	141	0.95056	1	rs444210	6:167390242_A_G	0.1015	rs35401781	hQTL(H3K27ac)	6:167388925:167393874	Neutrophil	6:167408572_G_GT	0	0.576142	-0.596 (0.100)	2.48464e-09	0.00011214	-	-	downstream_gene_variant,intron_variant,upstream_gene_variant,upstream_gene_variant,	MODIFIER,MODIFIER,MODIFIER,MODIFIER,	MIR3939,RP1-167A14.2,FGFR1OP,RP11-517H2.6,	ENSG00000265828,ENSG00000227598,ENSG00000213066,ENSG00000272980,	1	6680	87.86	143	0.950524	143	0.950453	rs35401781	6:167408572_G_GT	0.0491	5869	100	100	0.877294	0.877294
LOC_740	GWAS	CD	rs1819333, rs9457247,	6:167373547_T_G	6.82544	9.301e-12	-/-	RNASET2 - LOC105378120/LOC105378120	1	6496	93.33	170	0.951217	0	170	0.951126	0	rs444210	6:167390242_A_G	0.0534	rs147614130	mQTL	cg23641108	Neutrophil	6:167378921_CTTT_C	0	0.411168	-0.700 (0.098)	1.03528e-12	6.35172e-08	-	RPS6KA2	downstream_gene_variant,	MODIFIER,	RP1-167A14.2,	ENSG00000227598,	1	6953	87.2	143	0.954194	143	0.954194	rs147614130	6:167378921_CTTT_C	0.0203	6063	116	116	0.806825	0.859366
LOC_740	GWAS	CD	rs1819333, rs9457247,	6:167373547_T_G	6.82544	9.301e-12	-/-	RNASET2 - LOC105378120/LOC105378120	1	7963	92.18	170	0.951217	0	170	0.951126	0	rs444210	6:167390242_A_G	0.0534	rs113085511	eQTL	ENSG00000071242.7	Monocyte	6:167376668_G_GT	0	0.428934	0.585 (0.100)	5.02692e-09	8.70246e-05	RPS6KA2	-	intergenic_variant,	MODIFIER,	NA,	NA,	1	8353	87.87	143	0.952335	143	0.952282	rs113085511	6:167376668_G_GT	0.0164	7340	118	118	0.938754	0.989699
LOC_740	GWAS	CD	rs1819333, rs9457247,	6:167373547_T_G	6.82544	9.301e-12	-/-	RNASET2 - LOC105378120/LOC105378120	1	6446	91.55	170	0.951217	0	170	0.951126	0	rs444210	6:167390242_A_G	0.0534	rs239934	mQTL	cg00278517	T-cell	6:167412048_G_A	0	0.563452	-1.041 (0.104)	1.26355e-23	4.80547e-18	-	RPS6KA2	intron_variant,regulatory_region_variant,upstream_gene_variant,upstream_gene_variant,upstream_gene_variant,	MODIFIER,MODIFIER,MODIFIER,MODIFIER,MODIFIER,	RP1-167A14.2,NA,FGFR1OP,MIR3939,RP11-517H2.6,	ENSG00000227598,NA,ENSG00000213066,ENSG00000265828,ENSG00000272980,	2	6785	86.97	143	0.950004	143	0.950004	rs239934	6:167412048_G_A	0.0548	5901	113	114	0.929979	0.979547
LOC_740	GWAS	CD	rs1819333, rs9457247,	6:167373547_T_G	6.82544	9.301e-12	-/-	RNASET2 - LOC105378120/LOC105378120	1	6285	93.38	170	0.951217	1	170	0.951126	1	rs444210	6:167390242_A_G	0.0534	rs35401781	hQTL(H3K27ac)	6:167388925:167393874	Neutrophil	6:167408572_G_GT	0	0.576142	-0.596 (0.100)	2.48464e-09	0.00011214	-	-	downstream_gene_variant,intron_variant,upstream_gene_variant,upstream_gene_variant,	MODIFIER,MODIFIER,MODIFIER,MODIFIER,	MIR3939,RP1-167A14.2,FGFR1OP,RP11-517H2.6,	ENSG00000265828,ENSG00000227598,ENSG00000213066,ENSG00000272980,	1	6680	87.86	143	0.950524	143	0.950453	rs35401781	6:167408572_G_GT	0.0491	5869	117	117	0.877294	0.908154
LOC_740	GWAS	IBD	rs1819333	6:167373547_T_G	-3.41566	0.000636285	RP11-514O12.4, RNASET2, FGFR1OP, CCR6	RNASET2 - LOC105378120	1	8892	92.49	198	0.950162	0	436	0.950028	0	rs3778437	6:166795768_G_A	0.1041	rs113085511	eQTL	ENSG00000071242.7	Monocyte	6:167376668_G_GT	0	0.428934	0.585 (0.100)	5.02692e-09	8.70246e-05	RPS6KA2	-	intergenic_variant,	MODIFIER,	NA,	NA,	1	8353	98.46	143	0.952335	143	0.952282	rs113085511	6:167376668_G_GT	0.0164	8224	0	123	0.0133383	0.989699
LOC_740	GWAS	IBD	rs1819333	6:167373547_T_G	-3.41566	0.000636285	RP11-514O12.4, RNASET2, FGFR1OP, CCR6	RNASET2 - LOC105378120	1	7251	92.22	198	0.950945	0	332	0.950073	0	rs3778437	6:166795768_G_A	0.1042	rs239934	Methylation	cg00278517	T-cell	6:167412048_G_A	0	0.563452	-1.041 (0.104)	1.26355e-23	4.80547e-18	-	RPS6KA2	intron_variant,regulatory_region_variant,upstream_gene_variant,upstream_gene_variant,upstream_gene_variant,	MODIFIER,MODIFIER,MODIFIER,MODIFIER,MODIFIER,	RP1-167A14.2,NA,FGFR1OP,MIR3939,RP11-517H2.6,	ENSG00000227598,NA,ENSG00000213066,ENSG00000265828,ENSG00000272980,	2	6785	98.56	143	0.950004	143	0.950004	rs239934	6:167412048_G_A	0.0548	6687	0	46	0.0111209	0.979547
LOC_740	GWAS	IBD	rs1819333	6:167373547_T_G	-3.41566	0.000636285	RP11-514O12.4, RNASET2, FGFR1OP, CCR6	RNASET2 - LOC105378120	1	7086	93	198	0.950936	0	323	0.950006	0	rs3778437	6:166795768_G_A	0.104223	rs35401781	hQTL(H3K27ac)	6:167388925:167393874	Neutrophil	6:167408572_G_GT	0	0.576142	-0.596 (0.100)	2.48464e-09	0.00011214	-	-	downstream_gene_variant,intron_variant,upstream_gene_variant,upstream_gene_variant,	MODIFIER,MODIFIER,MODIFIER,MODIFIER,	MIR3939,RP1-167A14.2,FGFR1OP,RP11-517H2.6,	ENSG00000265828,ENSG00000227598,ENSG00000213066,ENSG00000272980,	1	6680	98.65	143	0.950524	143	0.950453	rs35401781	6:167408572_G_GT	0.0491279	6590	0	38	0.0121448	0.908154
LOC_740	GWAS	IBD	rs1819333	6:167373547_T_G	-3.41566	0.000636285	RP11-514O12.4, RNASET2, FGFR1OP, CCR6	RNASET2 - LOC105378120	1	7375	92.99	198	0.950718	0	340	0.950021	1	rs3778437	6:166795768_G_A	0.104199	rs147614130	Methylation	cg23641108	Neutrophil	6:167378921_CTTT_C	0	0.411168	-0.700 (0.098)	1.03528e-12	6.35172e-08	-	RPS6KA2	downstream_gene_variant,	MODIFIER,	RP1-167A14.2,	ENSG00000227598,	1	6953	98.63	143	0.954194	143	0.954194	rs147614130	6:167378921_CTTT_C	0.0202572	6858	0	53	0.00922023	0.859366
LOC_740	GWAS	CD	rs1819333	6:167373547_T_G	-4.31889	1.56818e-05	RP11-514O12.4, RNASET2, FGFR1OP, CCR6	RNASET2 - LOC105378120	1	7368	93.01	256	0.950046	1	264	0.950018	1	rs6921588	6:167494397_C_A	0.0197	rs147614130	Methylation	cg23641108	Neutrophil	6:167378921_CTTT_C	0	0.411168	-0.700 (0.098)	1.03528e-12	6.35172e-08	-	RPS6KA2	downstream_gene_variant,	MODIFIER,	RP1-167A14.2,	ENSG00000227598,	1	6953	98.56	143	0.954194	143	0.954194	rs147614130	6:167378921_CTTT_C	0.0203	6853	25	32	0.41373	0.859366
LOC_740	GWAS	CD	rs1819333	6:167373547_T_G	-4.31889	1.56818e-05	RP11-514O12.4, RNASET2, FGFR1OP, CCR6	RNASET2 - LOC105378120	1	7241	92.24	256	0.950057	0	264	0.950085	0	rs6921588	6:167494397_C_A	0.0197	rs239934	Methylation	cg00278517	T-cell	6:167412048_G_A	0	0.563452	-1.041 (0.104)	1.26355e-23	4.80547e-18	-	RPS6KA2	intron_variant,regulatory_region_variant,upstream_gene_variant,upstream_gene_variant,upstream_gene_variant,	MODIFIER,MODIFIER,MODIFIER,MODIFIER,MODIFIER,	RP1-167A14.2,NA,FGFR1OP,MIR3939,RP11-517H2.6,	ENSG00000227598,NA,ENSG00000213066,ENSG00000265828,ENSG00000272980,	2	6785	98.44	143	0.950004	143	0.950004	rs239934	6:167412048_G_A	0.0548	6679	24	31	0.490102	0.979547
LOC_740	GWAS	CD	rs1819333	6:167373547_T_G	-4.31889	1.56818e-05	RP11-514O12.4, RNASET2, FGFR1OP, CCR6	RNASET2 - LOC105378120	1	7083	93.01	256	0.950036	0	264	0.950134	0	rs6921588	6:167494397_C_A	0.0197	rs35401781	hQTL(H3K27ac)	6:167388925:167393874	Neutrophil	6:167408572_G_GT	0	0.576142	-0.596 (0.100)	2.48464e-09	0.00011214	-	-	downstream_gene_variant,intron_variant,upstream_gene_variant,upstream_gene_variant,	MODIFIER,MODIFIER,MODIFIER,MODIFIER,	MIR3939,RP1-167A14.2,FGFR1OP,RP11-517H2.6,	ENSG00000265828,ENSG00000227598,ENSG00000213066,ENSG00000272980,	1	6680	98.62	143	0.950524	143	0.950453	rs35401781	6:167408572_G_GT	0.0491	6588	22	29	0.477146	0.908154
LOC_740	GWAS	CD	rs1819333	6:167373547_T_G	-4.31889	1.56818e-05	RP11-514O12.4, RNASET2, FGFR1OP, CCR6	RNASET2 - LOC105378120	1	8887	92.49	257	0.95035	0	266	0.95003	0	rs6921588	6:167494397_C_A	0.0197	rs113085511	eQTL	ENSG00000071242.7	Monocyte	6:167376668_G_GT	0	0.428934	0.585 (0.100)	5.02692e-09	8.70246e-05	RPS6KA2	-	intergenic_variant,	MODIFIER,	NA,	NA,	1	8353	98.41	143	0.952335	143	0.952282	rs113085511	6:167376668_G_GT	0.0164	8220	24	32	0.505743	0.989699
LOC_740	Immunochip	CD	rs1819333, rs9457247,	6:167373547_T_G	9.03632	1.62016e-19	-/-	RNASET2 - LOC105378120/LOC105378120	2	350	92.29	1	0.96013	0	1	0.959947	0	rs9457247	6:167392174_C_T	0.9601	rs56997939	mQTL	cg19851574	Neutrophil	6:167377847_TG_T	0	0.428934	-0.604 (0.095)	2.13336e-10	1.05837e-05	-	RPS6KA2	intergenic_variant,	MODIFIER,	NA,	NA,	1	6930	4.66	144	0.953545	144	0.953541	rs56997939	6:167377847_TG_T	0.0304	323	1	1	0.928242	0.928242
LOC_740	Immunochip	CD	rs1819333, rs9457247,	6:167373547_T_G	9.03632	1.62016e-19	-/-	RNASET2 - LOC105378120/LOC105378120	2	349	92.55	1	0.96013	0	1	0.959947	0	rs9457247	6:167392174_C_T	0.9601	rs2769345	hQTL(H3K4me1)	6:167240820:167247978	Neutrophil	6:167366394_T_C	0	0.428934	0.661 (0.102)	1.05418e-10	2.71815e-06	-	-	intron_variant,intron_variant,non_coding_transcript_exon_variant,upstream_gene_variant,	MODIFIER,MODIFIER,MODIFIER,MODIFIER,	RNASET2,RP11-514O12.4,RNASET2,RNASET2,	ENSG00000026297,ENSG00000249141,ENSG00000026297,ENSG00000026297,	1	6960	4.64	144	0.950876	144	0.950874	rs2769345	6:167366394_T_C	0.0166	323	1	1	0.948601	0.948601
LOC_740	Immunochip	CD	rs1819333, rs9457247,	6:167373547_T_G	9.03632	1.62016e-19	-/-	RNASET2 - LOC105378120/LOC105378120	2	349	92.55	1	0.96013	0	1	0.959947	0	rs9457247	6:167392174_C_T	0.9601	rs35434732	hQTL(H3K27ac)	6:167335718:167381159	Monocyte	6:167376233_G_GT	0	0.418782	0.675 (0.098)	5.86014e-12	4.05468e-07	-	-	intergenic_variant,	MODIFIER,	NA,	NA,	1	6826	4.73	144	0.953461	144	0.953461	rs35434732	6:167376233_G_GT	0.0239	323	1	1	0.848446	0.848446
LOC_740	Immunochip	IBD	rs444210	6:167390242_A_G	-8.50086	1.88186e-17	-	Z94721.1	2	350	92.29	18	0.95147	0	18	0.951194	0	rs9457247	6:167392174_C_T	0.7599	rs56997939	mQTL	cg19851574	Neutrophil	6:167377847_TG_T	0	0.428934	-0.604 (0.095)	2.13336e-10	1.05837e-05	-	RPS6KA2	intergenic_variant,	MODIFIER,	NA,	NA,	1	6930	4.66	144	0.953545	144	0.953541	rs56997939	6:167377847_TG_T	0.0304	323	4	4	0.928242	0.877916
LOC_740	Immunochip	IBD	rs444210	6:167390242_A_G	-8.50086	1.88186e-17	-	Z94721.1	2	349	92.55	18	0.95147	0	18	0.951194	0	rs9457247	6:167392174_C_T	0.7599	rs2769345	hQTL(H3K4me1)	6:167240820:167247978	Neutrophil	6:167366394_T_C	0	0.428934	0.661 (0.102)	1.05418e-10	2.71815e-06	-	-	intron_variant,intron_variant,non_coding_transcript_exon_variant,upstream_gene_variant,	MODIFIER,MODIFIER,MODIFIER,MODIFIER,	RNASET2,RP11-514O12.4,RNASET2,RNASET2,	ENSG00000026297,ENSG00000249141,ENSG00000026297,ENSG00000026297,	1	6960	4.64	144	0.950876	144	0.950874	rs2769345	6:167366394_T_C	0.0166	323	5	5	0.948601	0.898043
LOC_740	Immunochip	IBD	rs444210	6:167390242_A_G	-8.50086	1.88186e-17	-	Z94721.1	2	349	92.55	18	0.95147	0	18	0.951194	0	rs9457247	6:167392174_C_T	0.7599	rs35434732	hQTL(H3K27ac)	6:167335718:167381159	Monocyte	6:167376233_G_GT	0	0.418782	0.675 (0.098)	5.86014e-12	4.05468e-07	-	-	intergenic_variant,	MODIFIER,	NA,	NA,	1	6826	4.73	144	0.953461	144	0.953461	rs35434732	6:167376233_G_GT	0.0239	323	5	5	0.848446	0.797528
LOC_740	GWAS	IBD	rs1819333	6:167373547_T_G	-7.75	8.814e-15	RP11-514O12.4, RNASET2, FGFR1OP, CCR6	RNASET2 - Z94721.1	1	5570	94.42	21	0.952707	0	21	0.952707	0	rs35171809	6:167432766_A_G	0.1517	rs35434732	hQTL(H3K27ac)	6:167335718:167381159	Monocyte	6:167376233_G_GT	0	0.418782	0.675 (0.098)	5.86014e-12	4.05468e-07	-	-	intergenic_variant,	MODIFIER,	NA,	NA,	1	6826	77.04	144	0.953461	144	0.953461	rs35434732	6:167376233_G_GT	0.0239	5259	0	0	0.533101	0.848446
LOC_740	GWAS	IBD	rs1819333	6:167373547_T_G	-7.75	8.814e-15	RP11-514O12.4, RNASET2, FGFR1OP, CCR6	RNASET2 - Z94721.1	1	5678	94.49	21	0.952707	0	21	0.952707	0	rs35171809	6:167432766_A_G	0.1517	rs2769345	hQTL(H3K4me1)	6:167240820:167247978	Neutrophil	6:167366394_T_C	0	0.428934	0.661 (0.102)	1.05418e-10	2.71815e-06	-	-	intron_variant,intron_variant,non_coding_transcript_exon_variant,upstream_gene_variant,	MODIFIER,MODIFIER,MODIFIER,MODIFIER,	RNASET2,RP11-514O12.4,RNASET2,RNASET2,	ENSG00000026297,ENSG00000249141,ENSG00000026297,ENSG00000026297,	1	6960	77.08	144	0.950876	144	0.950874	rs2769345	6:167366394_T_C	0.0166	5365	0	0	0.613887	0.948601
LOC_740	GWAS	CD	rs1819333	6:167373547_T_G	-9.275	1.675e-20	RP11-514O12.4, RNASET2, FGFR1OP, CCR6	RNASET2 - Z94721.1	1	5567	94.43	50	0.95044	0	50	0.95044	0	rs35171809	6:167432766_A_G	0.1631	rs35434732	hQTL(H3K27ac)	6:167335718:167381159	Monocyte	6:167376233_G_GT	0	0.418782	0.675 (0.098)	5.86014e-12	4.05468e-07	-	-	intergenic_variant,	MODIFIER,	NA,	NA,	1	6826	77.01	144	0.953461	144	0.953461	rs35434732	6:167376233_G_GT	0.0239	5257	23	23	0.533101	0.848446
LOC_740	GWAS	CD	rs1819333	6:167373547_T_G	-9.275	1.675e-20	RP11-514O12.4, RNASET2, FGFR1OP, CCR6	RNASET2 - Z94721.1	1	5675	94.5	50	0.95044	0	50	0.95044	0	rs35171809	6:167432766_A_G	0.1631	rs2769345	hQTL(H3K4me1)	6:167240820:167247978	Neutrophil	6:167366394_T_C	0	0.428934	0.661 (0.102)	1.05418e-10	2.71815e-06	-	-	intron_variant,intron_variant,non_coding_transcript_exon_variant,upstream_gene_variant,	MODIFIER,MODIFIER,MODIFIER,MODIFIER,	RNASET2,RP11-514O12.4,RNASET2,RNASET2,	ENSG00000026297,ENSG00000249141,ENSG00000026297,ENSG00000026297,	1	6960	77.05	144	0.950876	144	0.950874	rs2769345	6:167366394_T_C	0.0166	5363	24	24	0.613887	0.948601
LOC_740	GWAS	CD	rs1819333	6:167373547_T_G	-9.275	1.675e-20	RP11-514O12.4, RNASET2, FGFR1OP, CCR6	RNASET2 - Z94721.1	1	5679	93.84	50	0.95044	1	50	0.95044	1	rs35171809	6:167432766_A_G	0.1631	rs56997939	mQTL	cg19851574	Neutrophil	6:167377847_TG_T	0	0.428934	-0.604 (0.095)	2.13336e-10	1.05837e-05	-	RPS6KA2	intergenic_variant,	MODIFIER,	NA,	NA,	1	6930	76.9	144	0.953545	144	0.953541	rs56997939	6:167377847_TG_T	0.0304	5329	23	23	0.614219	0.928242
LOC_740	GWAS	IBD	rs444210	6:167390242_A_G	-6.518	7.391e-11	-	Z94721.1	1	6497	92.98	141	0.950739	1	141	0.95056	1	rs444210	6:167390242_A_G	0.1015	rs56997939	mQTL	cg19851574	Neutrophil	6:167377847_TG_T	0	0.428934	-0.604 (0.095)	2.13336e-10	1.05837e-05	-	RPS6KA2	intergenic_variant,	MODIFIER,	NA,	NA,	1	6930	87.17	144	0.953545	144	0.953541	rs56997939	6:167377847_TG_T	0.0304	6041	98	98	0.877916	0.877916
LOC_740	GWAS	IBD	rs444210	6:167390242_A_G	-6.518	7.391e-11	-	Z94721.1	1	6494	93.59	141	0.950739	0	141	0.95056	0	rs444210	6:167390242_A_G	0.1015	rs2769345	hQTL(H3K4me1)	6:167240820:167247978	Neutrophil	6:167366394_T_C	0	0.428934	0.661 (0.102)	1.05418e-10	2.71815e-06	-	-	intron_variant,intron_variant,non_coding_transcript_exon_variant,upstream_gene_variant,	MODIFIER,MODIFIER,MODIFIER,MODIFIER,	RNASET2,RP11-514O12.4,RNASET2,RNASET2,	ENSG00000026297,ENSG00000249141,ENSG00000026297,ENSG00000026297,	1	6960	87.33	144	0.950876	144	0.950874	rs2769345	6:167366394_T_C	0.0166	6078	101	101	0.898043	0.898043
LOC_740	GWAS	IBD	rs444210	6:167390242_A_G	-6.518	7.391e-11	-	Z94721.1	1	6383	93.51	141	0.950739	0	141	0.95056	0	rs444210	6:167390242_A_G	0.1015	rs35434732	hQTL(H3K27ac)	6:167335718:167381159	Monocyte	6:167376233_G_GT	0	0.418782	0.675 (0.098)	5.86014e-12	4.05468e-07	-	-	intergenic_variant,	MODIFIER,	NA,	NA,	1	6826	87.45	144	0.953461	144	0.953461	rs35434732	6:167376233_G_GT	0.0239	5969	99	99	0.797528	0.797528
LOC_740	GWAS	CD	rs1819333, rs9457247,	6:167373547_T_G	6.82544	9.301e-12	-/-	RNASET2 - LOC105378120/LOC105378120	1	6497	92.98	170	0.951217	1	170	0.951126	1	rs444210	6:167390242_A_G	0.0534	rs56997939	mQTL	cg19851574	Neutrophil	6:167377847_TG_T	0	0.428934	-0.604 (0.095)	2.13336e-10	1.05837e-05	-	RPS6KA2	intergenic_variant,	MODIFIER,	NA,	NA,	1	6930	87.17	144	0.953545	144	0.953541	rs56997939	6:167377847_TG_T	0.0304	6041	115	115	0.877916	0.928242
LOC_740	GWAS	CD	rs1819333, rs9457247,	6:167373547_T_G	6.82544	9.301e-12	-/-	RNASET2 - LOC105378120/LOC105378120	1	6494	93.59	170	0.951217	0	170	0.951126	0	rs444210	6:167390242_A_G	0.0534	rs2769345	hQTL(H3K4me1)	6:167240820:167247978	Neutrophil	6:167366394_T_C	0	0.428934	0.661 (0.102)	1.05418e-10	2.71815e-06	-	-	intron_variant,intron_variant,non_coding_transcript_exon_variant,upstream_gene_variant,	MODIFIER,MODIFIER,MODIFIER,MODIFIER,	RNASET2,RP11-514O12.4,RNASET2,RNASET2,	ENSG00000026297,ENSG00000249141,ENSG00000026297,ENSG00000026297,	1	6960	87.33	144	0.950876	144	0.950874	rs2769345	6:167366394_T_C	0.0166	6078	118	118	0.898043	0.948601
LOC_740	GWAS	CD	rs1819333, rs9457247,	6:167373547_T_G	6.82544	9.301e-12	-/-	RNASET2 - LOC105378120/LOC105378120	1	6383	93.51	170	0.951217	0	170	0.951126	0	rs444210	6:167390242_A_G	0.0534	rs35434732	hQTL(H3K27ac)	6:167335718:167381159	Monocyte	6:167376233_G_GT	0	0.418782	0.675 (0.098)	5.86014e-12	4.05468e-07	-	-	intergenic_variant,	MODIFIER,	NA,	NA,	1	6826	87.45	144	0.953461	144	0.953461	rs35434732	6:167376233_G_GT	0.0239	5969	114	114	0.797528	0.848446
LOC_740	GWAS	IBD	rs1819333	6:167373547_T_G	-3.41566	0.000636285	RP11-514O12.4, RNASET2, FGFR1OP, CCR6	RNASET2 - LOC105378120	1	7377	92.67	198	0.950719	0	340	0.950013	1	rs3778437	6:166795768_G_A	0.1042	rs56997939	Methylation	cg19851574	Neutrophil	6:167377847_TG_T	0	0.428934	-0.604 (0.095)	2.13336e-10	1.05837e-05	-	RPS6KA2	intergenic_variant,	MODIFIER,	NA,	NA,	1	6930	98.64	144	0.953545	144	0.953541	rs56997939	6:167377847_TG_T	0.0304	6836	0	53	0.00440495	0.928242
LOC_740	GWAS	IBD	rs1819333	6:167373547_T_G	-3.41566	0.000636285	RP11-514O12.4, RNASET2, FGFR1OP, CCR6	RNASET2 - LOC105378120	1	7236	93.01	198	0.950816	0	332	0.950034	1	rs3778437	6:166795768_G_A	0.1042	rs35434732	hQTL(H3K27ac)	6:167335718:167381159	Monocyte	6:167376233_G_GT	0	0.418782	0.675 (0.098)	5.86014e-12	4.05468e-07	-	-	intergenic_variant,	MODIFIER,	NA,	NA,	1	6826	98.59	144	0.953461	144	0.953461	rs35434732	6:167376233_G_GT	0.0239	6730	0	45	0.00312515	0.848446
LOC_740	GWAS	IBD	rs1819333	6:167373547_T_G	-3.41566	0.000636285	RP11-514O12.4, RNASET2, FGFR1OP, CCR6	RNASET2 - LOC105378120	1	7380	93.04	198	0.95076	0	340	0.95004	0	rs3778437	6:166795768_G_A	0.104203	rs2769345	hQTL(H3K4me1)	6:167240820:167247978	Neutrophil	6:167366394_T_C	0	0.428934	0.661 (0.102)	1.05418e-10	2.71815e-06	-	-	intron_variant,intron_variant,non_coding_transcript_exon_variant,upstream_gene_variant,	MODIFIER,MODIFIER,MODIFIER,MODIFIER,	RNASET2,RP11-514O12.4,RNASET2,RNASET2,	ENSG00000026297,ENSG00000249141,ENSG00000026297,ENSG00000026297,	1	6960	98.65	144	0.950876	144	0.950874	rs2769345	6:167366394_T_C	0.0166198	6866	0	52	0.0133383	0.948601
LOC_740	GWAS	CD	rs1819333	6:167373547_T_G	-4.31889	1.56818e-05	RP11-514O12.4, RNASET2, FGFR1OP, CCR6	RNASET2 - LOC105378120	1	7370	92.69	256	0.950046	1	264	0.950018	1	rs6921588	6:167494397_C_A	0.0197	rs56997939	Methylation	cg19851574	Neutrophil	6:167377847_TG_T	0	0.428934	-0.604 (0.095)	2.13336e-10	1.05837e-05	-	RPS6KA2	intergenic_variant,	MODIFIER,	NA,	NA,	1	6930	98.57	144	0.953545	144	0.953541	rs56997939	6:167377847_TG_T	0.0304	6831	25	32	0.4723	0.928242
LOC_740	GWAS	CD	rs1819333	6:167373547_T_G	-4.31889	1.56818e-05	RP11-514O12.4, RNASET2, FGFR1OP, CCR6	RNASET2 - LOC105378120	1	7373	93.06	256	0.950021	0	265	0.950385	0	rs6921588	6:167494397_C_A	0.0197	rs2769345	hQTL(H3K4me1)	6:167240820:167247978	Neutrophil	6:167366394_T_C	0	0.428934	0.661 (0.102)	1.05418e-10	2.71815e-06	-	-	intron_variant,intron_variant,non_coding_transcript_exon_variant,upstream_gene_variant,	MODIFIER,MODIFIER,MODIFIER,MODIFIER,	RNASET2,RP11-514O12.4,RNASET2,RNASET2,	ENSG00000026297,ENSG00000249141,ENSG00000026297,ENSG00000026297,	1	6960	98.58	144	0.950876	144	0.950874	rs2769345	6:167366394_T_C	0.0166	6861	25	33	0.471633	0.948601
LOC_740	GWAS	CD	rs1819333	6:167373547_T_G	-4.31889	1.56818e-05	RP11-514O12.4, RNASET2, FGFR1OP, CCR6	RNASET2 - LOC105378120	1	7230	93.02	256	0.950008	1	264	0.950041	1	rs6921588	6:167494397_C_A	0.0197	rs35434732	hQTL(H3K27ac)	6:167335718:167381159	Monocyte	6:167376233_G_GT	0	0.418782	0.675 (0.098)	5.86014e-12	4.05468e-07	-	-	intergenic_variant,	MODIFIER,	NA,	NA,	1	6826	98.52	144	0.953461	144	0.953461	rs35434732	6:167376233_G_GT	0.0239	6725	24	31	0.416585	0.848446
LOC_740	Immunochip	CD	rs1819333, rs9457247,	6:167373547_T_G	9.03632	1.62016e-19	-/-	RNASET2 - LOC105378120/LOC105378120	2	350	92.29	1	0.96013	0	1	0.959947	0	rs9457247	6:167392174_C_T	0.9601	rs444210	eQTL	ENSG00000235008.1	Monocyte	6:167390242_A_G	0	0.581218	-0.681 (0.098)	3.45496e-12	6.80243e-08	RP3-497J21.1-001	-	intron_variant,	MODIFIER,	RP1-167A14.2,	ENSG00000227598,	2	6850	4.72	145	0.954502	145	0.954501	rs444210	6:167390242_A_G	0.0286	323	1	1	0.949396	0.949396
LOC_740	Immunochip	CD	rs1819333, rs9457247,	6:167373547_T_G	9.03632	1.62016e-19	-/-	RNASET2 - LOC105378120/LOC105378120	2	350	92.29	1	0.96013	0	1	0.959947	0	rs9457247	6:167392174_C_T	0.9601	rs140752	mQTL	cg24160243	Neutrophil	6:167409823_CTTG_C	0	0.571066	0.606 (0.095)	1.42344e-10	7.10075e-06	-	RPS6KA2	downstream_gene_variant,intron_variant,upstream_gene_variant,upstream_gene_variant,	MODIFIER,MODIFIER,MODIFIER,MODIFIER,	MIR3939,RP1-167A14.2,FGFR1OP,RP11-517H2.6,	ENSG00000265828,ENSG00000227598,ENSG00000213066,ENSG00000272980,	1	6952	4.65	145	0.955166	145	0.955165	rs140752	6:167409823_CTTG_C	0.0132	323	1	1	0.907985	0.907985
LOC_740	Immunochip	CD	rs1819333, rs9457247,	6:167373547_T_G	9.03632	1.62016e-19	-/-	RNASET2 - LOC105378120/LOC105378120	2	353	92.63	1	0.96013	0	1	0.959947	0	rs9457247	6:167392174_C_T	0.9601	rs140748	mQTL	cg25285053	Neutrophil	6:167410707_T_TGAG	0	0.563452	0.670 (0.093)	5.46156e-13	3.38842e-08	-	GPR31	downstream_gene_variant,intron_variant,upstream_gene_variant,upstream_gene_variant,	MODIFIER,MODIFIER,MODIFIER,MODIFIER,	MIR3939,RP1-167A14.2,FGFR1OP,RP11-517H2.6,	ENSG00000265828,ENSG00000227598,ENSG00000213066,ENSG00000272980,	1	6814	4.8	145	0.955073	145	0.955073	rs140748	6:167410707_T_TGAG	0.0695	327	1	1	0.918387	0.918387
LOC_740	Immunochip	CD	rs1819333, rs9457247,	6:167373547_T_G	9.03632	1.62016e-19	-/-	RNASET2 - LOC105378120/LOC105378120	2	350	92.29	1	0.96013	0	1	0.959947	0	rs9457247	6:167392174_C_T	0.9601	rs35368136	mQTL	cg15090899	Neutrophil	6:167407596_CT_C	0	0.573604	0.602 (0.100)	2.12983e-09	9.50441e-05	-	RPS6KA2	downstream_gene_variant,intron_variant,	MODIFIER,MODIFIER,	MIR3939,RP1-167A14.2,	ENSG00000265828,ENSG00000227598,	1	6931	4.66	145	0.953313	145	0.953221	rs35368136	6:167407596_CT_C	0.0751	323	1	1	0.958923	0.958923
LOC_740	Immunochip	CD	rs1819333, rs9457247,	6:167373547_T_G	9.03632	1.62016e-19	-/-	RNASET2 - LOC105378120/LOC105378120	2	349	92.55	1	0.96013	0	1	0.959947	0	rs9457247	6:167392174_C_T	0.9601	rs35368136	hQTL(H3K27ac)	6:167388925:167393874	T-cell	6:167407596_CT_C	0	0.573604	-0.852 (0.109)	4.42956e-15	6.01785e-10	-	-	downstream_gene_variant,intron_variant,	MODIFIER,MODIFIER,	MIR3939,RP1-167A14.2,	ENSG00000265828,ENSG00000227598,	1	6681	4.83	145	0.954492	145	0.954492	rs35368136	6:167407596_CT_C	0.0283	323	1	1	0.958923	0.958923
LOC_740	Immunochip	IBD	rs444210	6:167390242_A_G	-8.50086	1.88186e-17	-	Z94721.1	2	350	92.29	18	0.95147	1	18	0.951194	1	rs9457247	6:167392174_C_T	0.7599	rs444210	eQTL	ENSG00000235008.1	Monocyte	6:167390242_A_G	1	0.581218	-0.681 (0.098)	3.45496e-12	6.80243e-08	RP3-497J21.1-001	-	intron_variant,	MODIFIER,	RP1-167A14.2,	ENSG00000227598,	2	6850	4.72	145	0.954502	145	0.954501	rs444210	6:167390242_A_G	0.0286	323	5	5	0.949396	1
LOC_740	Immunochip	IBD	rs444210	6:167390242_A_G	-8.50086	1.88186e-17	-	Z94721.1	2	350	92.29	18	0.95147	0	18	0.951194	0	rs9457247	6:167392174_C_T	0.7599	rs140752	mQTL	cg24160243	Neutrophil	6:167409823_CTTG_C	0	0.571066	0.606 (0.095)	1.42344e-10	7.10075e-06	-	RPS6KA2	downstream_gene_variant,intron_variant,upstream_gene_variant,upstream_gene_variant,	MODIFIER,MODIFIER,MODIFIER,MODIFIER,	MIR3939,RP1-167A14.2,FGFR1OP,RP11-517H2.6,	ENSG00000265828,ENSG00000227598,ENSG00000213066,ENSG00000272980,	1	6952	4.65	145	0.955166	145	0.955165	rs140752	6:167409823_CTTG_C	0.0132	323	4	4	0.907985	0.857899
LOC_740	Immunochip	IBD	rs444210	6:167390242_A_G	-8.50086	1.88186e-17	-	Z94721.1	2	353	92.63	18	0.95147	0	18	0.951194	0	rs9457247	6:167392174_C_T	0.7599	rs140748	mQTL	cg25285053	Neutrophil	6:167410707_T_TGAG	0	0.563452	0.670 (0.093)	5.46156e-13	3.38842e-08	-	GPR31	downstream_gene_variant,intron_variant,upstream_gene_variant,upstream_gene_variant,	MODIFIER,MODIFIER,MODIFIER,MODIFIER,	MIR3939,RP1-167A14.2,FGFR1OP,RP11-517H2.6,	ENSG00000265828,ENSG00000227598,ENSG00000213066,ENSG00000272980,	1	6814	4.8	145	0.955073	145	0.955073	rs140748	6:167410707_T_TGAG	0.0695	327	2	4	0.918387	0.869423
LOC_740	Immunochip	IBD	rs444210	6:167390242_A_G	-8.50086	1.88186e-17	-	Z94721.1	2	350	92.29	18	0.95147	0	18	0.951194	0	rs9457247	6:167392174_C_T	0.7599	rs35368136	mQTL	cg15090899	Neutrophil	6:167407596_CT_C	0	0.573604	0.602 (0.100)	2.12983e-09	9.50441e-05	-	RPS6KA2	downstream_gene_variant,intron_variant,	MODIFIER,MODIFIER,	MIR3939,RP1-167A14.2,	ENSG00000265828,ENSG00000227598,	1	6931	4.66	145	0.953313	145	0.953221	rs35368136	6:167407596_CT_C	0.0751	323	4	4	0.958923	0.928202
LOC_740	Immunochip	IBD	rs444210	6:167390242_A_G	-8.50086	1.88186e-17	-	Z94721.1	2	349	92.55	18	0.95147	0	18	0.951194	0	rs9457247	6:167392174_C_T	0.7599	rs35368136	hQTL(H3K27ac)	6:167388925:167393874	T-cell	6:167407596_CT_C	0	0.573604	-0.852 (0.109)	4.42956e-15	6.01785e-10	-	-	downstream_gene_variant,intron_variant,	MODIFIER,MODIFIER,	MIR3939,RP1-167A14.2,	ENSG00000265828,ENSG00000227598,	1	6681	4.83	145	0.954492	145	0.954492	rs35368136	6:167407596_CT_C	0.0283	323	5	5	0.958923	0.928202
LOC_740	GWAS	IBD	rs1819333	6:167373547_T_G	-7.75	8.814e-15	RP11-514O12.4, RNASET2, FGFR1OP, CCR6	RNASET2 - Z94721.1	1	5655	92.8	21	0.952707	0	21	0.952707	0	rs35171809	6:167432766_A_G	0.1517	rs444210	eQTL	ENSG00000235008.1	Monocyte	6:167390242_A_G	0	0.581218	-0.681 (0.098)	3.45496e-12	6.80243e-08	RP3-497J21.1-001	-	intron_variant,	MODIFIER,	RP1-167A14.2,	ENSG00000227598,	2	6850	76.61	145	0.954502	145	0.954501	rs444210	6:167390242_A_G	0.0286	5248	0	0	0.713246	0.949396
LOC_740	GWAS	IBD	rs1819333	6:167373547_T_G	-7.75	8.814e-15	RP11-514O12.4, RNASET2, FGFR1OP, CCR6	RNASET2 - Z94721.1	1	5476	94.27	21	0.952707	0	21	0.952707	0	rs35171809	6:167432766_A_G	0.1517	rs35368136	hQTL(H3K27ac)	6:167388925:167393874	T-cell	6:167407596_CT_C	0	0.573604	-0.852 (0.109)	4.42956e-15	6.01785e-10	-	-	downstream_gene_variant,intron_variant,	MODIFIER,MODIFIER,	MIR3939,RP1-167A14.2,	ENSG00000265828,ENSG00000227598,	1	6681	77.26	145	0.954492	145	0.954492	rs35368136	6:167407596_CT_C	0.0283	5162	0	0	0.642508	0.958923
LOC_740	GWAS	IBD	rs1819333	6:167373547_T_G	-7.75	8.814e-15	RP11-514O12.4, RNASET2, FGFR1OP, CCR6	RNASET2 - Z94721.1	1	5683	93.82	21	0.952707	0	21	0.952707	0	rs35171809	6:167432766_A_G	0.151662	rs35368136	mQTL	cg15090899	Neutrophil	6:167407596_CT_C	0	0.573604	0.602 (0.100)	2.12983e-09	9.50441e-05	-	RPS6KA2	downstream_gene_variant,intron_variant,	MODIFIER,MODIFIER,	MIR3939,RP1-167A14.2,	ENSG00000265828,ENSG00000227598,	1	6931	76.93	145	0.953313	145	0.953221	rs35368136	6:167407596_CT_C	0.0750912	5332	0	0	0.642508	0.958923
LOC_740	GWAS	IBD	rs1819333	6:167373547_T_G	-7.75	8.814e-15	RP11-514O12.4, RNASET2, FGFR1OP, CCR6	RNASET2 - Z94721.1	1	5681	94.19	21	0.952707	0	21	0.952707	0	rs35171809	6:167432766_A_G	0.151662	rs140752	mQTL	cg24160243	Neutrophil	6:167409823_CTTG_C	0	0.571066	0.606 (0.095)	1.42344e-10	7.10075e-06	-	RPS6KA2	downstream_gene_variant,intron_variant,upstream_gene_variant,upstream_gene_variant,	MODIFIER,MODIFIER,MODIFIER,MODIFIER,	MIR3939,RP1-167A14.2,FGFR1OP,RP11-517H2.6,	ENSG00000265828,ENSG00000227598,ENSG00000213066,ENSG00000272980,	1	6952	76.97	145	0.955166	145	0.955165	rs140752	6:167409823_CTTG_C	0.0132124	5351	0	0	0.632214	0.907985
LOC_740	GWAS	CD	rs1819333	6:167373547_T_G	-9.275	1.675e-20	RP11-514O12.4, RNASET2, FGFR1OP, CCR6	RNASET2 - Z94721.1	1	5652	92.82	50	0.95044	1	50	0.95044	1	rs35171809	6:167432766_A_G	0.1631	rs444210	eQTL	ENSG00000235008.1	Monocyte	6:167390242_A_G	0	0.581218	-0.681 (0.098)	3.45496e-12	6.80243e-08	RP3-497J21.1-001	-	intron_variant,	MODIFIER,	RP1-167A14.2,	ENSG00000227598,	2	6850	76.58	145	0.954502	145	0.954501	rs444210	6:167390242_A_G	0.0286	5246	24	24	0.713246	0.949396
LOC_740	GWAS	CD	rs1819333	6:167373547_T_G	-9.275	1.675e-20	RP11-514O12.4, RNASET2, FGFR1OP, CCR6	RNASET2 - Z94721.1	1	5680	93.84	50	0.95044	0	50	0.95044	0	rs35171809	6:167432766_A_G	0.1631	rs35368136	mQTL	cg15090899	Neutrophil	6:167407596_CT_C	0	0.573604	0.602 (0.100)	2.12983e-09	9.50441e-05	-	RPS6KA2	downstream_gene_variant,intron_variant,	MODIFIER,MODIFIER,	MIR3939,RP1-167A14.2,	ENSG00000265828,ENSG00000227598,	1	6931	76.9	145	0.953313	145	0.953221	rs35368136	6:167407596_CT_C	0.0751	5330	23	23	0.642508	0.958923
LOC_740	GWAS	CD	rs1819333	6:167373547_T_G	-9.275	1.675e-20	RP11-514O12.4, RNASET2, FGFR1OP, CCR6	RNASET2 - Z94721.1	1	5678	94.21	50	0.95044	0	50	0.95044	0	rs35171809	6:167432766_A_G	0.1631	rs140752	mQTL	cg24160243	Neutrophil	6:167409823_CTTG_C	0	0.571066	0.606 (0.095)	1.42344e-10	7.10075e-06	-	RPS6KA2	downstream_gene_variant,intron_variant,upstream_gene_variant,upstream_gene_variant,	MODIFIER,MODIFIER,MODIFIER,MODIFIER,	MIR3939,RP1-167A14.2,FGFR1OP,RP11-517H2.6,	ENSG00000265828,ENSG00000227598,ENSG00000213066,ENSG00000272980,	1	6952	76.94	145	0.955166	145	0.955165	rs140752	6:167409823_CTTG_C	0.0132	5349	22	22	0.632214	0.907985
LOC_740	GWAS	CD	rs1819333	6:167373547_T_G	-9.275	1.675e-20	RP11-514O12.4, RNASET2, FGFR1OP, CCR6	RNASET2 - Z94721.1	1	5660	94.31	50	0.95044	0	50	0.95044	0	rs35171809	6:167432766_A_G	0.1631	rs140748	mQTL	cg25285053	Neutrophil	6:167410707_T_TGAG	0	0.563452	0.670 (0.093)	5.46156e-13	3.38842e-08	-	GPR31	downstream_gene_variant,intron_variant,upstream_gene_variant,upstream_gene_variant,	MODIFIER,MODIFIER,MODIFIER,MODIFIER,	MIR3939,RP1-167A14.2,FGFR1OP,RP11-517H2.6,	ENSG00000265828,ENSG00000227598,ENSG00000213066,ENSG00000272980,	1	6814	78.34	145	0.955073	145	0.955073	rs140748	6:167410707_T_TGAG	0.0695	5338	22	22	0.619198	0.918387
LOC_740	GWAS	CD	rs1819333	6:167373547_T_G	-9.275	1.675e-20	RP11-514O12.4, RNASET2, FGFR1OP, CCR6	RNASET2 - Z94721.1	1	5473	94.28	50	0.95044	0	50	0.95044	0	rs35171809	6:167432766_A_G	0.1631	rs35368136	hQTL(H3K27ac)	6:167388925:167393874	T-cell	6:167407596_CT_C	0	0.573604	-0.852 (0.109)	4.42956e-15	6.01785e-10	-	-	downstream_gene_variant,intron_variant,	MODIFIER,MODIFIER,	MIR3939,RP1-167A14.2,	ENSG00000265828,ENSG00000227598,	1	6681	77.23	145	0.954492	145	0.954492	rs35368136	6:167407596_CT_C	0.0283	5160	23	23	0.642508	0.958923
LOC_740	GWAS	IBD	rs444210	6:167390242_A_G	-6.518	7.391e-11	-	Z94721.1	1	6471	92.07	141	0.950739	1	141	0.95056	1	rs444210	6:167390242_A_G	0.1015	rs444210	eQTL	ENSG00000235008.1	Monocyte	6:167390242_A_G	1	0.581218	-0.681 (0.098)	3.45496e-12	6.80243e-08	RP3-497J21.1-001	-	intron_variant,	MODIFIER,	RP1-167A14.2,	ENSG00000227598,	2	6850	86.98	145	0.954502	145	0.954501	rs444210	6:167390242_A_G	0.0286	5958	101	101	1	1
LOC_740	GWAS	IBD	rs444210	6:167390242_A_G	-6.518	7.391e-11	-	Z94721.1	1	6494	93.33	141	0.950739	1	141	0.95056	1	rs444210	6:167390242_A_G	0.1015	rs140752	mQTL	cg24160243	Neutrophil	6:167409823_CTTG_C	0	0.571066	0.606 (0.095)	1.42344e-10	7.10075e-06	-	RPS6KA2	downstream_gene_variant,intron_variant,upstream_gene_variant,upstream_gene_variant,	MODIFIER,MODIFIER,MODIFIER,MODIFIER,	MIR3939,RP1-167A14.2,FGFR1OP,RP11-517H2.6,	ENSG00000265828,ENSG00000227598,ENSG00000213066,ENSG00000272980,	1	6952	87.18	145	0.955166	145	0.955165	rs140752	6:167409823_CTTG_C	0.0132	6061	99	99	0.857899	0.857899
LOC_740	GWAS	IBD	rs444210	6:167390242_A_G	-6.518	7.391e-11	-	Z94721.1	1	6467	93.34	141	0.950738	1	141	0.95056	1	rs444210	6:167390242_A_G	0.1015	rs140748	mQTL	cg25285053	Neutrophil	6:167410707_T_TGAG	0	0.563452	0.670 (0.093)	5.46156e-13	3.38842e-08	-	GPR31	downstream_gene_variant,intron_variant,upstream_gene_variant,upstream_gene_variant,	MODIFIER,MODIFIER,MODIFIER,MODIFIER,	MIR3939,RP1-167A14.2,FGFR1OP,RP11-517H2.6,	ENSG00000265828,ENSG00000227598,ENSG00000213066,ENSG00000272980,	1	6814	88.58	145	0.955073	145	0.955073	rs140748	6:167410707_T_TGAG	0.0695	6036	100	101	0.869423	0.869423
LOC_740	GWAS	IBD	rs444210	6:167390242_A_G	-6.518	7.391e-11	-	Z94721.1	1	6498	92.98	141	0.950739	0	141	0.95056	0	rs444210	6:167390242_A_G	0.1015	rs35368136	mQTL	cg15090899	Neutrophil	6:167407596_CT_C	0	0.573604	0.602 (0.100)	2.12983e-09	9.50441e-05	-	RPS6KA2	downstream_gene_variant,intron_variant,	MODIFIER,MODIFIER,	MIR3939,RP1-167A14.2,	ENSG00000265828,ENSG00000227598,	1	6931	87.17	145	0.953313	145	0.953221	rs35368136	6:167407596_CT_C	0.0751	6042	98	98	0.928202	0.928202
LOC_740	GWAS	IBD	rs444210	6:167390242_A_G	-6.518	7.391e-11	-	Z94721.1	1	6285	93.38	141	0.950739	0	141	0.95056	0	rs444210	6:167390242_A_G	0.1015	rs35368136	hQTL(H3K27ac)	6:167388925:167393874	T-cell	6:167407596_CT_C	0	0.573604	-0.852 (0.109)	4.42956e-15	6.01785e-10	-	-	downstream_gene_variant,intron_variant,	MODIFIER,MODIFIER,	MIR3939,RP1-167A14.2,	ENSG00000265828,ENSG00000227598,	1	6681	87.85	145	0.954492	145	0.954492	rs35368136	6:167407596_CT_C	0.0283	5869	101	101	0.928202	0.928202
LOC_740	GWAS	CD	rs1819333, rs9457247,	6:167373547_T_G	6.82544	9.301e-12	-/-	RNASET2 - LOC105378120/LOC105378120	1	6470	92.07	170	0.951217	1	170	0.951126	1	rs444210	6:167390242_A_G	0.0534	rs444210	eQTL	ENSG00000235008.1	Monocyte	6:167390242_A_G	0	0.581218	-0.681 (0.098)	3.45496e-12	6.80243e-08	RP3-497J21.1-001	-	intron_variant,	MODIFIER,	RP1-167A14.2,	ENSG00000227598,	2	6850	86.96	145	0.954502	145	0.954501	rs444210	6:167390242_A_G	0.0286	5957	116	116	1	0.949396
LOC_740	GWAS	CD	rs1819333, rs9457247,	6:167373547_T_G	6.82544	9.301e-12	-/-	RNASET2 - LOC105378120/LOC105378120	1	6494	93.33	170	0.951217	1	170	0.951126	1	rs444210	6:167390242_A_G	0.0534	rs140752	mQTL	cg24160243	Neutrophil	6:167409823_CTTG_C	0	0.571066	0.606 (0.095)	1.42344e-10	7.10075e-06	-	RPS6KA2	downstream_gene_variant,intron_variant,upstream_gene_variant,upstream_gene_variant,	MODIFIER,MODIFIER,MODIFIER,MODIFIER,	MIR3939,RP1-167A14.2,FGFR1OP,RP11-517H2.6,	ENSG00000265828,ENSG00000227598,ENSG00000213066,ENSG00000272980,	1	6952	87.18	145	0.955166	145	0.955165	rs140752	6:167409823_CTTG_C	0.0132	6061	116	116	0.857899	0.907985
LOC_740	GWAS	CD	rs1819333, rs9457247,	6:167373547_T_G	6.82544	9.301e-12	-/-	RNASET2 - LOC105378120/LOC105378120	1	6467	93.34	170	0.951217	1	170	0.951126	1	rs444210	6:167390242_A_G	0.0534	rs140748	mQTL	cg25285053	Neutrophil	6:167410707_T_TGAG	0	0.563452	0.670 (0.093)	5.46156e-13	3.38842e-08	-	GPR31	downstream_gene_variant,intron_variant,upstream_gene_variant,upstream_gene_variant,	MODIFIER,MODIFIER,MODIFIER,MODIFIER,	MIR3939,RP1-167A14.2,FGFR1OP,RP11-517H2.6,	ENSG00000265828,ENSG00000227598,ENSG00000213066,ENSG00000272980,	1	6814	88.58	145	0.955073	145	0.955073	rs140748	6:167410707_T_TGAG	0.0695	6036	117	118	0.869423	0.918387
LOC_740	GWAS	CD	rs1819333, rs9457247,	6:167373547_T_G	6.82544	9.301e-12	-/-	RNASET2 - LOC105378120/LOC105378120	1	6498	92.98	170	0.951217	0	170	0.951126	0	rs444210	6:167390242_A_G	0.0534	rs35368136	mQTL	cg15090899	Neutrophil	6:167407596_CT_C	0	0.573604	0.602 (0.100)	2.12983e-09	9.50441e-05	-	RPS6KA2	downstream_gene_variant,intron_variant,	MODIFIER,MODIFIER,	MIR3939,RP1-167A14.2,	ENSG00000265828,ENSG00000227598,	1	6931	87.17	145	0.953313	145	0.953221	rs35368136	6:167407596_CT_C	0.0751	6042	114	114	0.928202	0.958923
LOC_740	GWAS	CD	rs1819333, rs9457247,	6:167373547_T_G	6.82544	9.301e-12	-/-	RNASET2 - LOC105378120/LOC105378120	1	6285	93.38	170	0.951217	0	170	0.951126	0	rs444210	6:167390242_A_G	0.0534	rs35368136	hQTL(H3K27ac)	6:167388925:167393874	T-cell	6:167407596_CT_C	0	0.573604	-0.852 (0.109)	4.42956e-15	6.01785e-10	-	-	downstream_gene_variant,intron_variant,	MODIFIER,MODIFIER,	MIR3939,RP1-167A14.2,	ENSG00000265828,ENSG00000227598,	1	6681	87.85	145	0.954492	145	0.954492	rs35368136	6:167407596_CT_C	0.0283	5869	117	117	0.928202	0.958923
LOC_740	GWAS	IBD	rs1819333	6:167373547_T_G	-3.41566	0.000636285	RP11-514O12.4, RNASET2, FGFR1OP, CCR6	RNASET2 - LOC105378120	1	7374	92.99	198	0.950718	0	340	0.950025	0	rs3778437	6:166795768_G_A	0.1042	rs140752	Methylation	cg24160243	Neutrophil	6:167409823_CTTG_C	0	0.571066	0.606 (0.095)	1.42344e-10	7.10075e-06	-	RPS6KA2	downstream_gene_variant,intron_variant,upstream_gene_variant,upstream_gene_variant,	MODIFIER,MODIFIER,MODIFIER,MODIFIER,	MIR3939,RP1-167A14.2,FGFR1OP,RP11-517H2.6,	ENSG00000265828,ENSG00000227598,ENSG00000213066,ENSG00000272980,	1	6952	98.63	145	0.955166	145	0.955165	rs140752	6:167409823_CTTG_C	0.0132	6857	0	53	0.00440495	0.907985
LOC_740	GWAS	IBD	rs1819333	6:167373547_T_G	-3.41566	0.000636285	RP11-514O12.4, RNASET2, FGFR1OP, CCR6	RNASET2 - LOC105378120	1	7378	92.67	198	0.950718	0	340	0.950008	1	rs3778437	6:166795768_G_A	0.1042	rs35368136	Methylation	cg15090899	Neutrophil	6:167407596_CT_C	0	0.573604	0.602 (0.100)	2.12983e-09	9.50441e-05	-	RPS6KA2	downstream_gene_variant,intron_variant,	MODIFIER,MODIFIER,	MIR3939,RP1-167A14.2,	ENSG00000265828,ENSG00000227598,	1	6931	98.64	145	0.953313	145	0.953221	rs35368136	6:167407596_CT_C	0.0751	6837	0	54	0.0127405	0.958923
LOC_740	GWAS	IBD	rs1819333	6:167373547_T_G	-3.41566	0.000636285	RP11-514O12.4, RNASET2, FGFR1OP, CCR6	RNASET2 - LOC105378120	1	7086	92.99	198	0.950936	0	323	0.950006	1	rs3778437	6:166795768_G_A	0.1042	rs35368136	hQTL(H3K27ac)	6:167388925:167393874	T-cell	6:167407596_CT_C	0	0.573604	-0.852 (0.109)	4.42956e-15	6.01785e-10	-	-	downstream_gene_variant,intron_variant,	MODIFIER,MODIFIER,	MIR3939,RP1-167A14.2,	ENSG00000265828,ENSG00000227598,	1	6681	98.62	145	0.954492	145	0.954492	rs35368136	6:167407596_CT_C	0.0283	6589	0	39	0.0127405	0.958923
LOC_740	GWAS	IBD	rs1819333	6:167373547_T_G	-3.41566	0.000636285	RP11-514O12.4, RNASET2, FGFR1OP, CCR6	RNASET2 - LOC105378120	1	7325	92.19	198	0.950761	0	337	0.950025	1	rs3778437	6:166795768_G_A	0.104203	rs444210	eQTL	ENSG00000235008.1	Monocyte	6:167390242_A_G	0	0.581218	-0.681 (0.098)	3.45496e-12	6.80243e-08	RP3-497J21.1	-	intron_variant,	MODIFIER,	RP1-167A14.2,	ENSG00000227598,	2	6850	98.58	145	0.954502	145	0.954501	rs444210	6:167390242_A_G	0.0286248	6753	0	52	0.010962	0.949396
LOC_740	GWAS	IBD	rs1819333	6:167373547_T_G	-3.41566	0.000636285	RP11-514O12.4, RNASET2, FGFR1OP, CCR6	RNASET2 - LOC105378120	1	7258	92.86	198	0.950035	0	337	0.950085	0	rs3778437	6:166795768_G_A	0.104124	rs140748	Methylation	cg25285053	Neutrophil	6:167410707_T_TGAG	0	0.563452	0.670 (0.093)	5.46156e-13	3.38842e-08	-	GPR31	downstream_gene_variant,intron_variant,upstream_gene_variant,upstream_gene_variant,	MODIFIER,MODIFIER,MODIFIER,MODIFIER,	MIR3939,RP1-167A14.2,FGFR1OP,RP11-517H2.6,	ENSG00000265828,ENSG00000227598,ENSG00000213066,ENSG00000272980,	1	6814	98.91	145	0.955073	145	0.955073	rs140748	6:167410707_T_TGAG	0.0694989	6740	0	48	0.00547392	0.918387
LOC_740	GWAS	CD	rs1819333	6:167373547_T_G	-4.31889	1.56818e-05	RP11-514O12.4, RNASET2, FGFR1OP, CCR6	RNASET2 - LOC105378120	1	7318	92.21	256	0.950053	1	264	0.950048	1	rs6921588	6:167494397_C_A	0.0197	rs444210	eQTL	ENSG00000235008.1	Monocyte	6:167390242_A_G	0	0.581218	-0.681 (0.098)	3.45496e-12	6.80243e-08	RP3-497J21.1-001	-	intron_variant,	MODIFIER,	RP1-167A14.2,	ENSG00000227598,	2	6850	98.51	145	0.954502	145	0.954501	rs444210	6:167390242_A_G	0.0286	6748	25	32	0.551691	0.949396
LOC_740	GWAS	CD	rs1819333	6:167373547_T_G	-4.31889	1.56818e-05	RP11-514O12.4, RNASET2, FGFR1OP, CCR6	RNASET2 - LOC105378120	1	7367	93.01	256	0.950046	0	264	0.950018	0	rs6921588	6:167494397_C_A	0.0197	rs140752	Methylation	cg24160243	Neutrophil	6:167409823_CTTG_C	0	0.571066	0.606 (0.095)	1.42344e-10	7.10075e-06	-	RPS6KA2	downstream_gene_variant,intron_variant,upstream_gene_variant,upstream_gene_variant,	MODIFIER,MODIFIER,MODIFIER,MODIFIER,	MIR3939,RP1-167A14.2,FGFR1OP,RP11-517H2.6,	ENSG00000265828,ENSG00000227598,ENSG00000213066,ENSG00000272980,	1	6952	98.56	145	0.955166	145	0.955165	rs140752	6:167409823_CTTG_C	0.0132	6852	25	32	0.489154	0.907985
LOC_740	GWAS	CD	rs1819333	6:167373547_T_G	-4.31889	1.56818e-05	RP11-514O12.4, RNASET2, FGFR1OP, CCR6	RNASET2 - LOC105378120	1	7371	92.69	256	0.950046	1	264	0.950017	1	rs6921588	6:167494397_C_A	0.0197	rs35368136	Methylation	cg15090899	Neutrophil	6:167407596_CT_C	0	0.573604	0.602 (0.100)	2.12983e-09	9.50441e-05	-	RPS6KA2	downstream_gene_variant,intron_variant,	MODIFIER,MODIFIER,	MIR3939,RP1-167A14.2,	ENSG00000265828,ENSG00000227598,	1	6931	98.57	145	0.953313	145	0.953221	rs35368136	6:167407596_CT_C	0.0751	6832	26	33	0.499282	0.958923
LOC_740	GWAS	CD	rs1819333	6:167373547_T_G	-4.31889	1.56818e-05	RP11-514O12.4, RNASET2, FGFR1OP, CCR6	RNASET2 - LOC105378120	1	7083	93	256	0.950036	1	264	0.950134	1	rs6921588	6:167494397_C_A	0.0197	rs35368136	hQTL(H3K27ac)	6:167388925:167393874	T-cell	6:167407596_CT_C	0	0.573604	-0.852 (0.109)	4.42956e-15	6.01785e-10	-	-	downstream_gene_variant,intron_variant,	MODIFIER,MODIFIER,	MIR3939,RP1-167A14.2,	ENSG00000265828,ENSG00000227598,	1	6681	98.59	145	0.954492	145	0.954492	rs35368136	6:167407596_CT_C	0.0283	6587	24	31	0.499282	0.958923
LOC_740	GWAS	CD	rs1819333	6:167373547_T_G	-4.31889	1.56818e-05	RP11-514O12.4, RNASET2, FGFR1OP, CCR6	RNASET2 - LOC105378120	1	7261	92.85	257	0.950377	0	265	0.950381	0	rs6921588	6:167494397_C_A	0.0197	rs140748	Methylation	cg25285053	Neutrophil	6:167410707_T_TGAG	0	0.563452	0.670 (0.093)	5.46156e-13	3.38842e-08	-	GPR31	downstream_gene_variant,intron_variant,upstream_gene_variant,upstream_gene_variant,	MODIFIER,MODIFIER,MODIFIER,MODIFIER,	MIR3939,RP1-167A14.2,FGFR1OP,RP11-517H2.6,	ENSG00000265828,ENSG00000227598,ENSG00000213066,ENSG00000272980,	1	6814	98.94	145	0.955073	145	0.955073	rs140748	6:167410707_T_TGAG	0.0695	6742	24	31	0.491332	0.918387
LOC_740	Immunochip	CD	rs1819333, rs9457247,	6:167373547_T_G	9.03632	1.62016e-19	-/-	RNASET2 - LOC105378120/LOC105378120	2	349	92.55	1	0.96013	0	1	0.959947	0	rs9457247	6:167392174_C_T	0.9601	rs2345571	mQTL	cg18561247	T-cell	6:167403400_T_G	0	0.558376	-0.755 (0.112)	1.47299e-11	1.40433e-06	-	RPS6KA2	intron_variant,regulatory_region_variant,	MODIFIER,MODIFIER,	RP1-167A14.2,NA,	ENSG00000227598,NA,	1	6971	4.63	147	0.951046	147	0.951046	rs2345571	6:167403400_T_G	0.0201	323	1	1	0.959565	0.959565
LOC_740	Immunochip	IBD	rs444210	6:167390242_A_G	-8.50086	1.88186e-17	-	Z94721.1	2	349	92.55	18	0.95147	0	18	0.951194	0	rs9457247	6:167392174_C_T	0.7599	rs2345571	mQTL	cg18561247	T-cell	6:167403400_T_G	0	0.558376	-0.755 (0.112)	1.47299e-11	1.40433e-06	-	RPS6KA2	intron_variant,regulatory_region_variant,	MODIFIER,MODIFIER,	RP1-167A14.2,NA,	ENSG00000227598,NA,	1	6971	4.63	147	0.951046	147	0.951046	rs2345571	6:167403400_T_G	0.0201	323	4	4	0.959565	0.911007
LOC_740	GWAS	IBD	rs1819333	6:167373547_T_G	-7.75	8.814e-15	RP11-514O12.4, RNASET2, FGFR1OP, CCR6	RNASET2 - Z94721.1	1	5700	94.25	21	0.952707	0	21	0.952707	0	rs35171809	6:167432766_A_G	0.1517	rs2345571	mQTL	cg18561247	T-cell	6:167403400_T_G	0	0.558376	-0.755 (0.112)	1.47299e-11	1.40433e-06	-	RPS6KA2	intron_variant,regulatory_region_variant,	MODIFIER,MODIFIER,	RP1-167A14.2,NA,	ENSG00000227598,NA,	1	6971	77.06	147	0.951046	147	0.951046	rs2345571	6:167403400_T_G	0.0201	5372	0	0	0.670271	0.959565
LOC_740	GWAS	CD	rs1819333	6:167373547_T_G	-9.275	1.675e-20	RP11-514O12.4, RNASET2, FGFR1OP, CCR6	RNASET2 - Z94721.1	1	5697	94.26	50	0.95044	0	50	0.95044	0	rs35171809	6:167432766_A_G	0.1631	rs2345571	mQTL	cg18561247	T-cell	6:167403400_T_G	0	0.558376	-0.755 (0.112)	1.47299e-11	1.40433e-06	-	RPS6KA2	intron_variant,regulatory_region_variant,	MODIFIER,MODIFIER,	RP1-167A14.2,NA,	ENSG00000227598,NA,	1	6971	77.03	147	0.951046	147	0.951046	rs2345571	6:167403400_T_G	0.0201	5370	22	22	0.670271	0.959565
LOC_740	GWAS	IBD	rs444210	6:167390242_A_G	-6.518	7.391e-11	-	Z94721.1	1	6510	93.36	141	0.950739	1	141	0.95056	1	rs444210	6:167390242_A_G	0.1015	rs2345571	mQTL	cg18561247	T-cell	6:167403400_T_G	0	0.558376	-0.755 (0.112)	1.47299e-11	1.40433e-06	-	RPS6KA2	intron_variant,regulatory_region_variant,	MODIFIER,MODIFIER,	RP1-167A14.2,NA,	ENSG00000227598,NA,	1	6971	87.19	147	0.951046	147	0.951046	rs2345571	6:167403400_T_G	0.0201	6078	100	100	0.911007	0.911007
LOC_740	GWAS	CD	rs1819333, rs9457247,	6:167373547_T_G	6.82544	9.301e-12	-/-	RNASET2 - LOC105378120/LOC105378120	1	6510	93.36	170	0.951217	1	170	0.951126	1	rs444210	6:167390242_A_G	0.0534	rs2345571	mQTL	cg18561247	T-cell	6:167403400_T_G	0	0.558376	-0.755 (0.112)	1.47299e-11	1.40433e-06	-	RPS6KA2	intron_variant,regulatory_region_variant,	MODIFIER,MODIFIER,	RP1-167A14.2,NA,	ENSG00000227598,NA,	1	6971	87.19	147	0.951046	147	0.951046	rs2345571	6:167403400_T_G	0.0201	6078	116	116	0.911007	0.959565
LOC_740	GWAS	IBD	rs1819333	6:167373547_T_G	-3.41566	0.000636285	RP11-514O12.4, RNASET2, FGFR1OP, CCR6	RNASET2 - LOC105378120	1	7394	92.99	198	0.950708	0	341	0.950013	0	rs3778437	6:166795768_G_A	0.1042	rs2345571	Methylation	cg18561247	T-cell	6:167403400_T_G	0	0.558376	-0.755 (0.112)	1.47299e-11	1.40433e-06	-	RPS6KA2	intron_variant,regulatory_region_variant,	MODIFIER,MODIFIER,	RP1-167A14.2,NA,	ENSG00000227598,NA,	1	6971	98.64	147	0.951046	147	0.951046	rs2345571	6:167403400_T_G	0.0201	6876	0	50	0.0163425	0.959565
LOC_740	GWAS	CD	rs1819333	6:167373547_T_G	-4.31889	1.56818e-05	RP11-514O12.4, RNASET2, FGFR1OP, CCR6	RNASET2 - LOC105378120	1	7387	93.01	256	0.950037	0	264	0.950001	0	rs6921588	6:167494397_C_A	0.0197	rs2345571	Methylation	cg18561247	T-cell	6:167403400_T_G	0	0.558376	-0.755 (0.112)	1.47299e-11	1.40433e-06	-	RPS6KA2	intron_variant,regulatory_region_variant,	MODIFIER,MODIFIER,	RP1-167A14.2,NA,	ENSG00000227598,NA,	1	6971	98.57	147	0.951046	147	0.951046	rs2345571	6:167403400_T_G	0.0201	6871	22	29	0.520018	0.959565
LOC_740	Immunochip	CD	rs1819333, rs9457247,	6:167373547_T_G	9.03632	1.62016e-19	-/-	RNASET2 - LOC105378120/LOC105378120	2	353	92.63	1	0.96013	0	1	0.959947	0	rs9457247	6:167392174_C_T	0.9601	rs239934	hQTL(H3K4me1)	6:167563104:167572610	Neutrophil	6:167412048_G_A	0	0.563452	-0.590 (0.102)	7.66696e-09	0.000161812	-	-	intron_variant,regulatory_region_variant,upstream_gene_variant,upstream_gene_variant,upstream_gene_variant,	MODIFIER,MODIFIER,MODIFIER,MODIFIER,MODIFIER,	RP1-167A14.2,NA,FGFR1OP,MIR3939,RP11-517H2.6,	ENSG00000227598,NA,ENSG00000213066,ENSG00000265828,ENSG00000272980,	1	6894	4.74	149	0.952887	149	0.952815	rs239934	6:167412048_G_A	0.0173	327	1	1	0.979547	0.979547
LOC_740	Immunochip	CD	rs1819333, rs9457247,	6:167373547_T_G	9.03632	1.62016e-19	-/-	RNASET2 - LOC105378120/LOC105378120	2	349	92.55	1	0.96013	0	1	0.959947	0	rs9457247	6:167392174_C_T	0.9601	rs444210	mQTL	cg13217373	T-cell	6:167390242_A_G	0	0.581218	-0.911 (0.109)	6.38725e-17	1.14014e-11	-	RPS6KA2	intron_variant,	MODIFIER,	RP1-167A14.2,	ENSG00000227598,	1	6891	4.69	149	0.952723	149	0.952723	rs444210	6:167390242_A_G	0.0226	323	1	1	0.949396	0.949396
LOC_740	Immunochip	IBD	rs444210	6:167390242_A_G	-8.50086	1.88186e-17	-	Z94721.1	2	349	92.55	18	0.95147	1	18	0.951194	1	rs9457247	6:167392174_C_T	0.7599	rs444210	mQTL	cg13217373	T-cell	6:167390242_A_G	1	0.581218	-0.911 (0.109)	6.38725e-17	1.14014e-11	-	RPS6KA2	intron_variant,	MODIFIER,	RP1-167A14.2,	ENSG00000227598,	1	6891	4.69	149	0.952723	149	0.952723	rs444210	6:167390242_A_G	0.0226	323	5	5	0.949396	1
LOC_740	Immunochip	IBD	rs444210	6:167390242_A_G	-8.50086	1.88186e-17	-	Z94721.1	2	353	92.63	18	0.95147	0	18	0.951194	0	rs9457247	6:167392174_C_T	0.7599	rs239934	hQTL(H3K4me1)	6:167563104:167572610	Neutrophil	6:167412048_G_A	0	0.563452	-0.590 (0.102)	7.66696e-09	0.000161812	-	-	intron_variant,regulatory_region_variant,upstream_gene_variant,upstream_gene_variant,upstream_gene_variant,	MODIFIER,MODIFIER,MODIFIER,MODIFIER,MODIFIER,	RP1-167A14.2,NA,FGFR1OP,MIR3939,RP11-517H2.6,	ENSG00000227598,NA,ENSG00000213066,ENSG00000265828,ENSG00000272980,	1	6894	4.74	149	0.952887	149	0.952815	rs239934	6:167412048_G_A	0.0173	327	5	5	0.979547	0.929979
LOC_740	GWAS	IBD	rs1819333	6:167373547_T_G	-7.75	8.814e-15	RP11-514O12.4, RNASET2, FGFR1OP, CCR6	RNASET2 - Z94721.1	1	5733	94.38	21	0.952707	0	21	0.952707	0	rs35171809	6:167432766_A_G	0.1517	rs239934	hQTL(H3K4me1)	6:167563104:167572610	Neutrophil	6:167412048_G_A	0	0.563452	-0.590 (0.102)	7.66696e-09	0.000161812	-	-	intron_variant,regulatory_region_variant,upstream_gene_variant,upstream_gene_variant,upstream_gene_variant,	MODIFIER,MODIFIER,MODIFIER,MODIFIER,MODIFIER,	RP1-167A14.2,NA,FGFR1OP,MIR3939,RP11-517H2.6,	ENSG00000227598,NA,ENSG00000213066,ENSG00000265828,ENSG00000272980,	1	6894	78.49	149	0.952887	149	0.952815	rs239934	6:167412048_G_A	0.0173	5411	0	0	0.636512	0.979547
LOC_740	GWAS	IBD	rs1819333	6:167373547_T_G	-7.75	8.814e-15	RP11-514O12.4, RNASET2, FGFR1OP, CCR6	RNASET2 - Z94721.1	1	5639	94.54	21	0.952707	0	21	0.952707	0	rs35171809	6:167432766_A_G	0.1517	rs444210	mQTL	cg13217373	T-cell	6:167390242_A_G	0	0.581218	-0.911 (0.109)	6.38725e-17	1.14014e-11	-	RPS6KA2	intron_variant,	MODIFIER,	RP1-167A14.2,	ENSG00000227598,	1	6891	77.36	149	0.952723	149	0.952723	rs444210	6:167390242_A_G	0.0226	5331	0	0	0.713246	0.949396
LOC_740	GWAS	CD	rs1819333	6:167373547_T_G	-9.275	1.675e-20	RP11-514O12.4, RNASET2, FGFR1OP, CCR6	RNASET2 - Z94721.1	1	5731	94.38	50	0.95044	0	50	0.95044	0	rs35171809	6:167432766_A_G	0.1631	rs239934	hQTL(H3K4me1)	6:167563104:167572610	Neutrophil	6:167412048_G_A	0	0.563452	-0.590 (0.102)	7.66696e-09	0.000161812	-	-	intron_variant,regulatory_region_variant,upstream_gene_variant,upstream_gene_variant,upstream_gene_variant,	MODIFIER,MODIFIER,MODIFIER,MODIFIER,MODIFIER,	RP1-167A14.2,NA,FGFR1OP,MIR3939,RP11-517H2.6,	ENSG00000227598,NA,ENSG00000213066,ENSG00000265828,ENSG00000272980,	1	6894	78.46	149	0.952887	149	0.952815	rs239934	6:167412048_G_A	0.0173	5409	23	23	0.636512	0.979547
LOC_740	GWAS	CD	rs1819333	6:167373547_T_G	-9.275	1.675e-20	RP11-514O12.4, RNASET2, FGFR1OP, CCR6	RNASET2 - Z94721.1	1	5636	94.55	50	0.95044	1	50	0.95044	1	rs35171809	6:167432766_A_G	0.1631	rs444210	mQTL	cg13217373	T-cell	6:167390242_A_G	0	0.581218	-0.911 (0.109)	6.38725e-17	1.14014e-11	-	RPS6KA2	intron_variant,	MODIFIER,	RP1-167A14.2,	ENSG00000227598,	1	6891	77.33	149	0.952723	149	0.952723	rs444210	6:167390242_A_G	0.0226	5329	23	23	0.713246	0.949396
LOC_740	GWAS	IBD	rs444210	6:167390242_A_G	-6.518	7.391e-11	-	Z94721.1	1	6450	93.64	141	0.950739	1	141	0.95056	1	rs444210	6:167390242_A_G	0.1015	rs444210	mQTL	cg13217373	T-cell	6:167390242_A_G	1	0.581218	-0.911 (0.109)	6.38725e-17	1.14014e-11	-	RPS6KA2	intron_variant,	MODIFIER,	RP1-167A14.2,	ENSG00000227598,	1	6891	87.65	149	0.952723	149	0.952723	rs444210	6:167390242_A_G	0.0226	6040	100	100	1	1
LOC_740	GWAS	IBD	rs444210	6:167390242_A_G	-6.518	7.391e-11	-	Z94721.1	1	6544	93.41	141	0.950738	0	141	0.95056	0	rs444210	6:167390242_A_G	0.1015	rs239934	hQTL(H3K4me1)	6:167563104:167572610	Neutrophil	6:167412048_G_A	0	0.563452	-0.590 (0.102)	7.66696e-09	0.000161812	-	-	intron_variant,regulatory_region_variant,upstream_gene_variant,upstream_gene_variant,upstream_gene_variant,	MODIFIER,MODIFIER,MODIFIER,MODIFIER,MODIFIER,	RP1-167A14.2,NA,FGFR1OP,MIR3939,RP11-517H2.6,	ENSG00000227598,NA,ENSG00000213066,ENSG00000265828,ENSG00000272980,	1	6894	88.67	149	0.952887	149	0.952815	rs239934	6:167412048_G_A	0.0173	6113	101	101	0.929979	0.929979
LOC_740	GWAS	CD	rs1819333, rs9457247,	6:167373547_T_G	6.82544	9.301e-12	-/-	RNASET2 - LOC105378120/LOC105378120	1	6544	93.41	170	0.951217	0	170	0.951126	0	rs444210	6:167390242_A_G	0.0534	rs239934	hQTL(H3K4me1)	6:167563104:167572610	Neutrophil	6:167412048_G_A	0	0.563452	-0.590 (0.102)	7.66696e-09	0.000161812	-	-	intron_variant,regulatory_region_variant,upstream_gene_variant,upstream_gene_variant,upstream_gene_variant,	MODIFIER,MODIFIER,MODIFIER,MODIFIER,MODIFIER,	RP1-167A14.2,NA,FGFR1OP,MIR3939,RP11-517H2.6,	ENSG00000227598,NA,ENSG00000213066,ENSG00000265828,ENSG00000272980,	1	6894	88.67	149	0.952887	149	0.952815	rs239934	6:167412048_G_A	0.0173	6113	118	118	0.929979	0.979547
LOC_740	GWAS	CD	rs1819333, rs9457247,	6:167373547_T_G	6.82544	9.301e-12	-/-	RNASET2 - LOC105378120/LOC105378120	1	6450	93.64	170	0.951217	1	170	0.951126	1	rs444210	6:167390242_A_G	0.0534	rs444210	mQTL	cg13217373	T-cell	6:167390242_A_G	0	0.581218	-0.911 (0.109)	6.38725e-17	1.14014e-11	-	RPS6KA2	intron_variant,	MODIFIER,	RP1-167A14.2,	ENSG00000227598,	1	6891	87.65	149	0.952723	149	0.952723	rs444210	6:167390242_A_G	0.0226	6040	117	117	1	0.949396
LOC_740	GWAS	IBD	rs1819333	6:167373547_T_G	-3.41566	0.000636285	RP11-514O12.4, RNASET2, FGFR1OP, CCR6	RNASET2 - LOC105378120	1	7294	93.19	198	0.950789	0	335	0.950016	1	rs3778437	6:166795768_G_A	0.1042	rs444210	Methylation	cg13217373	T-cell	6:167390242_A_G	0	0.581218	-0.911 (0.109)	6.38725e-17	1.14014e-11	-	RPS6KA2	intron_variant,	MODIFIER,	RP1-167A14.2,	ENSG00000227598,	1	6891	98.64	149	0.952723	149	0.952723	rs444210	6:167390242_A_G	0.0226	6797	0	49	0.010962	0.949396
LOC_740	GWAS	IBD	rs1819333	6:167373547_T_G	-3.41566	0.000636285	RP11-514O12.4, RNASET2, FGFR1OP, CCR6	RNASET2 - LOC105378120	1	7339	92.93	199	0.950927	0	341	0.950033	0	rs3778437	6:166795768_G_A	0.1041	rs239934	hQTL(H3K4me1)	6:167563104:167572610	Neutrophil	6:167412048_G_A	0	0.563452	-0.590 (0.102)	7.66696e-09	0.000161812	-	-	intron_variant,regulatory_region_variant,upstream_gene_variant,upstream_gene_variant,upstream_gene_variant,	MODIFIER,MODIFIER,MODIFIER,MODIFIER,MODIFIER,	RP1-167A14.2,NA,FGFR1OP,MIR3939,RP11-517H2.6,	ENSG00000227598,NA,ENSG00000213066,ENSG00000265828,ENSG00000272980,	1	6894	98.93	149	0.952887	149	0.952815	rs239934	6:167412048_G_A	0.0173	6820	0	53	0.0111209	0.979547
LOC_740	GWAS	CD	rs1819333	6:167373547_T_G	-4.31889	1.56818e-05	RP11-514O12.4, RNASET2, FGFR1OP, CCR6	RNASET2 - LOC105378120	1	7289	93.18	256	0.950024	1	264	0.950031	1	rs6921588	6:167494397_C_A	0.0197	rs444210	Methylation	cg13217373	T-cell	6:167390242_A_G	0	0.581218	-0.911 (0.109)	6.38725e-17	1.14014e-11	-	RPS6KA2	intron_variant,	MODIFIER,	RP1-167A14.2,	ENSG00000227598,	1	6891	98.56	149	0.952723	149	0.952723	rs444210	6:167390242_A_G	0.0226	6792	24	31	0.551691	0.949396
LOC_740	GWAS	CD	rs1819333	6:167373547_T_G	-4.31889	1.56818e-05	RP11-514O12.4, RNASET2, FGFR1OP, CCR6	RNASET2 - LOC105378120	1	7342	92.92	257	0.950369	0	265	0.950338	0	rs6921588	6:167494397_C_A	0.0197	rs239934	hQTL(H3K4me1)	6:167563104:167572610	Neutrophil	6:167412048_G_A	0	0.563452	-0.590 (0.102)	7.66696e-09	0.000161812	-	-	intron_variant,regulatory_region_variant,upstream_gene_variant,upstream_gene_variant,upstream_gene_variant,	MODIFIER,MODIFIER,MODIFIER,MODIFIER,MODIFIER,	RP1-167A14.2,NA,FGFR1OP,MIR3939,RP11-517H2.6,	ENSG00000227598,NA,ENSG00000213066,ENSG00000265828,ENSG00000272980,	1	6894	98.96	149	0.952887	149	0.952815	rs239934	6:167412048_G_A	0.0173	6822	25	32	0.490102	0.979547
LOC_740	Immunochip	CD	rs1819333, rs9457247,	6:167373547_T_G	9.03632	1.62016e-19	-/-	RNASET2 - LOC105378120/LOC105378120	2	353	92.07	1	0.96013	0	1	0.959947	0	rs9457247	6:167392174_C_T	0.9601	rs11307261	mQTL	cg23464284	Neutrophil	6:167410766_AT_A	0	0.568528	0.584 (0.095)	6.83908e-10	3.18238e-05	-	RPS6KA2;RPS6KA2	downstream_gene_variant,intron_variant,upstream_gene_variant,upstream_gene_variant,	MODIFIER,MODIFIER,MODIFIER,MODIFIER,	MIR3939,RP1-167A14.2,FGFR1OP,RP11-517H2.6,	ENSG00000265828,ENSG00000227598,ENSG00000213066,ENSG00000272980,	2	6978	4.66	150	0.950518	150	0.950489	rs11307261	6:167410766_AT_A	0.0678	325	1	1	0.897957	0.897957
LOC_740	Immunochip	CD	rs1819333, rs9457247,	6:167373547_T_G	9.03632	1.62016e-19	-/-	RNASET2 - LOC105378120/LOC105378120	2	352	92.61	1	0.96013	0	1	0.959947	0	rs9457247	6:167392174_C_T	0.9601	rs56997939	hQTL(H3K4me1)	6:167522349:167540783	Neutrophil	6:167377847_TG_T	0	0.428934	0.497 (0.101)	8.9408e-07	0.0137443	-	-	intergenic_variant,	MODIFIER,	NA,	NA,	1	6874	4.74	150	0.952217	151	0.950534	rs56997939	6:167377847_TG_T	0.0146	326	1	1	0.928242	0.928242
LOC_740	Immunochip	IBD	rs444210	6:167390242_A_G	-8.50086	1.88186e-17	-	Z94721.1	2	353	92.07	18	0.95147	0	18	0.951194	0	rs9457247	6:167392174_C_T	0.7599	rs11307261	mQTL	cg23464284	Neutrophil	6:167410766_AT_A	0	0.568528	0.584 (0.095)	6.83908e-10	3.18238e-05	-	RPS6KA2;RPS6KA2	downstream_gene_variant,intron_variant,upstream_gene_variant,upstream_gene_variant,	MODIFIER,MODIFIER,MODIFIER,MODIFIER,	MIR3939,RP1-167A14.2,FGFR1OP,RP11-517H2.6,	ENSG00000265828,ENSG00000227598,ENSG00000213066,ENSG00000272980,	2	6978	4.66	150	0.950518	150	0.950489	rs11307261	6:167410766_AT_A	0.0678	325	5	5	0.897957	0.848417
LOC_740	Immunochip	IBD	rs444210	6:167390242_A_G	-8.50086	1.88186e-17	-	Z94721.1	2	352	92.61	18	0.95147	0	18	0.951194	0	rs9457247	6:167392174_C_T	0.7599	rs56997939	hQTL(H3K4me1)	6:167522349:167540783	Neutrophil	6:167377847_TG_T	0	0.428934	0.497 (0.101)	8.9408e-07	0.0137443	-	-	intergenic_variant,	MODIFIER,	NA,	NA,	1	6874	4.74	150	0.952217	151	0.950534	rs56997939	6:167377847_TG_T	0.0146	326	4	4	0.928242	0.877916
LOC_740	GWAS	IBD	rs1819333	6:167373547_T_G	-7.75	8.814e-15	RP11-514O12.4, RNASET2, FGFR1OP, CCR6	RNASET2 - Z94721.1	1	5712	94.38	21	0.952707	0	21	0.952707	0	rs35171809	6:167432766_A_G	0.1517	rs56997939	hQTL(H3K4me1)	6:167522349:167540783	Neutrophil	6:167377847_TG_T	0	0.428934	0.497 (0.101)	8.9408e-07	0.0137443	-	-	intergenic_variant,	MODIFIER,	NA,	NA,	1	6874	78.43	150	0.952217	151	0.950534	rs56997939	6:167377847_TG_T	0.0146	5391	0	0	0.614219	0.928242
LOC_740	GWAS	IBD	rs1819333	6:167373547_T_G	-7.75	8.814e-15	RP11-514O12.4, RNASET2, FGFR1OP, CCR6	RNASET2 - Z94721.1	1	5810	92.5	21	0.952707	0	21	0.952707	0	rs35171809	6:167432766_A_G	0.1517	rs11307261	mQTL	cg23464284	Neutrophil	6:167410766_AT_A	0	0.568528	0.584 (0.095)	6.83908e-10	3.18238e-05	-	RPS6KA2;RPS6KA2	downstream_gene_variant,intron_variant,upstream_gene_variant,upstream_gene_variant,	MODIFIER,MODIFIER,MODIFIER,MODIFIER,	MIR3939,RP1-167A14.2,FGFR1OP,RP11-517H2.6,	ENSG00000265828,ENSG00000227598,ENSG00000213066,ENSG00000272980,	2	6978	77.01	150	0.950518	150	0.950489	rs11307261	6:167410766_AT_A	0.0678	5374	0	0	0.569437	0.897957
LOC_740	GWAS	CD	rs1819333	6:167373547_T_G	-9.275	1.675e-20	RP11-514O12.4, RNASET2, FGFR1OP, CCR6	RNASET2 - Z94721.1	1	5710	94.38	50	0.95044	1	50	0.95044	1	rs35171809	6:167432766_A_G	0.1631	rs56997939	hQTL(H3K4me1)	6:167522349:167540783	Neutrophil	6:167377847_TG_T	0	0.428934	0.497 (0.101)	8.9408e-07	0.0137443	-	-	intergenic_variant,	MODIFIER,	NA,	NA,	1	6874	78.4	150	0.952217	151	0.950534	rs56997939	6:167377847_TG_T	0.0146	5389	23	23	0.614219	0.928242
LOC_740	GWAS	CD	rs1819333	6:167373547_T_G	-9.275	1.675e-20	RP11-514O12.4, RNASET2, FGFR1OP, CCR6	RNASET2 - Z94721.1	1	5809	92.51	50	0.95044	0	50	0.95044	0	rs35171809	6:167432766_A_G	0.1631	rs11307261	mQTL	cg23464284	Neutrophil	6:167410766_AT_A	0	0.568528	0.584 (0.095)	6.83908e-10	3.18238e-05	-	RPS6KA2;RPS6KA2	downstream_gene_variant,intron_variant,upstream_gene_variant,upstream_gene_variant,	MODIFIER,MODIFIER,MODIFIER,MODIFIER,	MIR3939,RP1-167A14.2,FGFR1OP,RP11-517H2.6,	ENSG00000265828,ENSG00000227598,ENSG00000213066,ENSG00000272980,	2	6978	77.01	150	0.950518	150	0.950489	rs11307261	6:167410766_AT_A	0.0678	5374	24	24	0.569437	0.897957
LOC_740	GWAS	IBD	rs444210	6:167390242_A_G	-6.518	7.391e-11	-	Z94721.1	1	6622	91.8	141	0.950739	1	141	0.95056	1	rs444210	6:167390242_A_G	0.1015	rs11307261	mQTL	cg23464284	Neutrophil	6:167410766_AT_A	0	0.568528	0.584 (0.095)	6.83908e-10	3.18238e-05	-	RPS6KA2;RPS6KA2	downstream_gene_variant,intron_variant,upstream_gene_variant,upstream_gene_variant,	MODIFIER,MODIFIER,MODIFIER,MODIFIER,	MIR3939,RP1-167A14.2,FGFR1OP,RP11-517H2.6,	ENSG00000265828,ENSG00000227598,ENSG00000213066,ENSG00000272980,	2	6978	87.12	150	0.950518	150	0.950489	rs11307261	6:167410766_AT_A	0.0678	6079	101	102	0.848417	0.848417
LOC_740	GWAS	IBD	rs444210	6:167390242_A_G	-6.518	7.391e-11	-	Z94721.1	1	6523	93.44	141	0.950738	1	141	0.95056	1	rs444210	6:167390242_A_G	0.1015	rs56997939	hQTL(H3K4me1)	6:167522349:167540783	Neutrophil	6:167377847_TG_T	0	0.428934	0.497 (0.101)	8.9408e-07	0.0137443	-	-	intergenic_variant,	MODIFIER,	NA,	NA,	1	6874	88.67	150	0.952217	151	0.950534	rs56997939	6:167377847_TG_T	0.0146	6095	103	103	0.877916	0.877916
LOC_740	GWAS	CD	rs1819333, rs9457247,	6:167373547_T_G	6.82544	9.301e-12	-/-	RNASET2 - LOC105378120/LOC105378120	1	6620	91.81	170	0.951217	1	170	0.951126	1	rs444210	6:167390242_A_G	0.0534	rs11307261	mQTL	cg23464284	Neutrophil	6:167410766_AT_A	0	0.568528	0.584 (0.095)	6.83908e-10	3.18238e-05	-	RPS6KA2;RPS6KA2	downstream_gene_variant,intron_variant,upstream_gene_variant,upstream_gene_variant,	MODIFIER,MODIFIER,MODIFIER,MODIFIER,	MIR3939,RP1-167A14.2,FGFR1OP,RP11-517H2.6,	ENSG00000265828,ENSG00000227598,ENSG00000213066,ENSG00000272980,	2	6978	87.1	150	0.950518	150	0.950489	rs11307261	6:167410766_AT_A	0.0678	6078	117	118	0.848417	0.897957
LOC_740	GWAS	CD	rs1819333, rs9457247,	6:167373547_T_G	6.82544	9.301e-12	-/-	RNASET2 - LOC105378120/LOC105378120	1	6523	93.44	170	0.951217	1	170	0.951126	1	rs444210	6:167390242_A_G	0.0534	rs56997939	hQTL(H3K4me1)	6:167522349:167540783	Neutrophil	6:167377847_TG_T	0	0.428934	0.497 (0.101)	8.9408e-07	0.0137443	-	-	intergenic_variant,	MODIFIER,	NA,	NA,	1	6874	88.67	150	0.952217	151	0.950534	rs56997939	6:167377847_TG_T	0.0146	6095	118	119	0.877916	0.928242
LOC_740	GWAS	IBD	rs1819333	6:167373547_T_G	-3.41566	0.000636285	RP11-514O12.4, RNASET2, FGFR1OP, CCR6	RNASET2 - LOC105378120	1	7443	92.38	195	0.950931	0	334	0.95008	0	rs3778437	6:166795768_G_A	0.1048	rs11307261	Methylation	cg23464284	Neutrophil	6:167410766_AT_A	0	0.568528	0.584 (0.095)	6.83908e-10	3.18238e-05	-	RPS6KA2;RPS6KA2	downstream_gene_variant,intron_variant,upstream_gene_variant,upstream_gene_variant,	MODIFIER,MODIFIER,MODIFIER,MODIFIER,	MIR3939,RP1-167A14.2,FGFR1OP,RP11-517H2.6,	ENSG00000265828,ENSG00000227598,ENSG00000213066,ENSG00000272980,	2	6978	98.54	150	0.950518	150	0.950489	rs11307261	6:167410766_AT_A	0.0678	6876	0	56	0.0011949	0.897957
LOC_740	GWAS	IBD	rs1819333	6:167373547_T_G	-3.41566	0.000636285	RP11-514O12.4, RNASET2, FGFR1OP, CCR6	RNASET2 - LOC105378120	1	7319	92.9	198	0.950361	0	336	0.95005	1	rs3778437	6:166795768_G_A	0.1042	rs56997939	hQTL(H3K4me1)	6:167522349:167540783	Neutrophil	6:167377847_TG_T	0	0.428934	0.497 (0.101)	8.9408e-07	0.0137443	-	-	intergenic_variant,	MODIFIER,	NA,	NA,	1	6874	98.91	150	0.952217	151	0.950534	rs56997939	6:167377847_TG_T	0.0146	6799	0	50	0.00440495	0.928242
LOC_740	GWAS	CD	rs1819333	6:167373547_T_G	-4.31889	1.56818e-05	RP11-514O12.4, RNASET2, FGFR1OP, CCR6	RNASET2 - LOC105378120	1	7433	92.4	256	0.95006	0	264	0.950004	0	rs6921588	6:167494397_C_A	0.0197	rs11307261	Methylation	cg23464284	Neutrophil	6:167410766_AT_A	0	0.568528	0.584 (0.095)	6.83908e-10	3.18238e-05	-	RPS6KA2;RPS6KA2	downstream_gene_variant,intron_variant,upstream_gene_variant,upstream_gene_variant,	MODIFIER,MODIFIER,MODIFIER,MODIFIER,	MIR3939,RP1-167A14.2,FGFR1OP,RP11-517H2.6,	ENSG00000265828,ENSG00000227598,ENSG00000213066,ENSG00000272980,	2	6978	98.42	150	0.950518	150	0.950489	rs11307261	6:167410766_AT_A	0.0678	6868	26	33	0.430572	0.897957
LOC_740	GWAS	CD	rs1819333	6:167373547_T_G	-4.31889	1.56818e-05	RP11-514O12.4, RNASET2, FGFR1OP, CCR6	RNASET2 - LOC105378120	1	7322	92.88	256	0.950032	1	264	0.950025	1	rs6921588	6:167494397_C_A	0.0197	rs56997939	hQTL(H3K4me1)	6:167522349:167540783	Neutrophil	6:167377847_TG_T	0	0.428934	0.497 (0.101)	8.9408e-07	0.0137443	-	-	intergenic_variant,	MODIFIER,	NA,	NA,	1	6874	98.94	150	0.952217	151	0.950534	rs56997939	6:167377847_TG_T	0.0146	6801	25	32	0.4723	0.928242
LOC_740	Immunochip	CD	rs1819333, rs9457247,	6:167373547_T_G	9.03632	1.62016e-19	-/-	RNASET2 - LOC105378120/LOC105378120	2	353	92.07	1	0.96013	0	1	0.959947	0	rs9457247	6:167392174_C_T	0.9601	rs113085511	mQTL	cg13351061	Monocyte	6:167376668_G_GT	0	0.428934	0.625 (0.100)	3.55447e-10	1.69411e-05	-	RPS6KA2	intergenic_variant,	MODIFIER,	NA,	NA,	1	6765	4.8	151	0.953337	151	0.953333	rs113085511	6:167376668_G_GT	0.0176	325	1	1	0.989699	0.989699
LOC_740	Immunochip	CD	rs1819333, rs9457247,	6:167373547_T_G	9.03632	1.62016e-19	-/-	RNASET2 - LOC105378120/LOC105378120	2	353	92.07	1	0.96013	0	1	0.959947	0	rs9457247	6:167392174_C_T	0.9601	rs140749	mQTL	cg10647833	T-cell	6:167403895_AGTT_A	0	0.56599	-0.689 (0.116)	3.08406e-09	0.000205143	-	RPS6KA2	intron_variant,	MODIFIER,	RP1-167A14.2,	ENSG00000227598,	1	6755	4.81	151	0.9526	151	0.952537	rs140749	6:167403895_AGTT_A	0.0297	325	1	1	0.989714	0.989714
LOC_740	Immunochip	IBD	rs444210	6:167390242_A_G	-8.50086	1.88186e-17	-	Z94721.1	2	353	92.07	18	0.95147	0	18	0.951194	0	rs9457247	6:167392174_C_T	0.7599	rs113085511	mQTL	cg13351061	Monocyte	6:167376668_G_GT	0	0.428934	0.625 (0.100)	3.55447e-10	1.69411e-05	-	RPS6KA2	intergenic_variant,	MODIFIER,	NA,	NA,	1	6765	4.8	151	0.953337	151	0.953333	rs113085511	6:167376668_G_GT	0.0176	325	5	5	0.989699	0.938754
LOC_740	Immunochip	IBD	rs444210	6:167390242_A_G	-8.50086	1.88186e-17	-	Z94721.1	2	353	92.07	18	0.95147	0	18	0.951194	0	rs9457247	6:167392174_C_T	0.7599	rs140749	mQTL	cg10647833	T-cell	6:167403895_AGTT_A	0	0.56599	-0.689 (0.116)	3.08406e-09	0.000205143	-	RPS6KA2	intron_variant,	MODIFIER,	RP1-167A14.2,	ENSG00000227598,	1	6755	4.81	151	0.9526	151	0.952537	rs140749	6:167403895_AGTT_A	0.0297	325	4	4	0.989714	0.939631
LOC_740	GWAS	IBD	rs1819333	6:167373547_T_G	-7.75	8.814e-15	RP11-514O12.4, RNASET2, FGFR1OP, CCR6	RNASET2 - Z94721.1	1	5621	92.28	21	0.952707	0	21	0.952707	0	rs35171809	6:167432766_A_G	0.1517	rs113085511	mQTL	cg13351061	Monocyte	6:167376668_G_GT	0	0.428934	0.625 (0.100)	3.55447e-10	1.69411e-05	-	RPS6KA2	intergenic_variant,	MODIFIER,	NA,	NA,	1	6765	76.67	151	0.953337	151	0.953333	rs113085511	6:167376668_G_GT	0.0176	5187	0	0	0.650155	0.989699
LOC_740	GWAS	IBD	rs1819333	6:167373547_T_G	-7.75	8.814e-15	RP11-514O12.4, RNASET2, FGFR1OP, CCR6	RNASET2 - Z94721.1	1	5614	92.22	21	0.952707	0	21	0.952707	0	rs35171809	6:167432766_A_G	0.1517	rs140749	mQTL	cg10647833	T-cell	6:167403895_AGTT_A	0	0.56599	-0.689 (0.116)	3.08406e-09	0.000205143	-	RPS6KA2	intron_variant,	MODIFIER,	RP1-167A14.2,	ENSG00000227598,	1	6755	76.64	151	0.9526	151	0.952537	rs140749	6:167403895_AGTT_A	0.0297	5177	0	0	0.647	0.989714
LOC_740	GWAS	CD	rs1819333	6:167373547_T_G	-9.275	1.675e-20	RP11-514O12.4, RNASET2, FGFR1OP, CCR6	RNASET2 - Z94721.1	1	5618	92.29	50	0.95044	0	50	0.95044	0	rs35171809	6:167432766_A_G	0.1631	rs113085511	mQTL	cg13351061	Monocyte	6:167376668_G_GT	0	0.428934	0.625 (0.100)	3.55447e-10	1.69411e-05	-	RPS6KA2	intergenic_variant,	MODIFIER,	NA,	NA,	1	6765	76.64	151	0.953337	151	0.953333	rs113085511	6:167376668_G_GT	0.0176	5185	23	23	0.650155	0.989699
LOC_740	GWAS	CD	rs1819333	6:167373547_T_G	-9.275	1.675e-20	RP11-514O12.4, RNASET2, FGFR1OP, CCR6	RNASET2 - Z94721.1	1	5611	92.23	50	0.95044	0	50	0.95044	0	rs35171809	6:167432766_A_G	0.1631	rs140749	mQTL	cg10647833	T-cell	6:167403895_AGTT_A	0	0.56599	-0.689 (0.116)	3.08406e-09	0.000205143	-	RPS6KA2	intron_variant,	MODIFIER,	RP1-167A14.2,	ENSG00000227598,	1	6755	76.61	151	0.9526	151	0.952537	rs140749	6:167403895_AGTT_A	0.0297	5175	23	23	0.647	0.989714
LOC_740	GWAS	IBD	rs444210	6:167390242_A_G	-6.518	7.391e-11	-	Z94721.1	1	6428	91.6	141	0.950739	0	141	0.95056	0	rs444210	6:167390242_A_G	0.1015	rs113085511	mQTL	cg13351061	Monocyte	6:167376668_G_GT	0	0.428934	0.625 (0.100)	3.55447e-10	1.69411e-05	-	RPS6KA2	intergenic_variant,	MODIFIER,	NA,	NA,	1	6765	87.04	151	0.953337	151	0.953333	rs113085511	6:167376668_G_GT	0.0176	5888	103	103	0.938754	0.938754
LOC_740	GWAS	IBD	rs444210	6:167390242_A_G	-6.518	7.391e-11	-	Z94721.1	1	6422	91.53	141	0.950739	0	141	0.95056	0	rs444210	6:167390242_A_G	0.1015	rs140749	mQTL	cg10647833	T-cell	6:167403895_AGTT_A	0	0.56599	-0.689 (0.116)	3.08406e-09	0.000205143	-	RPS6KA2	intron_variant,	MODIFIER,	RP1-167A14.2,	ENSG00000227598,	1	6755	87.02	151	0.9526	151	0.952537	rs140749	6:167403895_AGTT_A	0.0297	5878	101	101	0.939631	0.939631
LOC_740	GWAS	CD	rs1819333, rs9457247,	6:167373547_T_G	6.82544	9.301e-12	-/-	RNASET2 - LOC105378120/LOC105378120	1	6427	91.6	170	0.951217	0	170	0.951126	0	rs444210	6:167390242_A_G	0.0534	rs113085511	mQTL	cg13351061	Monocyte	6:167376668_G_GT	0	0.428934	0.625 (0.100)	3.55447e-10	1.69411e-05	-	RPS6KA2	intergenic_variant,	MODIFIER,	NA,	NA,	1	6765	87.02	151	0.953337	151	0.953333	rs113085511	6:167376668_G_GT	0.0176	5887	121	121	0.938754	0.989699
LOC_740	GWAS	CD	rs1819333, rs9457247,	6:167373547_T_G	6.82544	9.301e-12	-/-	RNASET2 - LOC105378120/LOC105378120	1	6421	91.53	170	0.951217	0	170	0.951126	0	rs444210	6:167390242_A_G	0.0534	rs140749	mQTL	cg10647833	T-cell	6:167403895_AGTT_A	0	0.56599	-0.689 (0.116)	3.08406e-09	0.000205143	-	RPS6KA2	intron_variant,	MODIFIER,	RP1-167A14.2,	ENSG00000227598,	1	6755	87	151	0.9526	151	0.952537	rs140749	6:167403895_AGTT_A	0.0297	5877	119	119	0.939631	0.989714
LOC_740	GWAS	IBD	rs1819333	6:167373547_T_G	-3.41566	0.000636285	RP11-514O12.4, RNASET2, FGFR1OP, CCR6	RNASET2 - LOC105378120	1	7226	92.25	197	0.950029	0	330	0.95004	0	rs3778437	6:166795768_G_A	0.1042	rs113085511	Methylation	cg13351061	Monocyte	6:167376668_G_GT	0	0.428934	0.625 (0.100)	3.55447e-10	1.69411e-05	-	RPS6KA2	intergenic_variant,	MODIFIER,	NA,	NA,	1	6765	98.54	151	0.953337	151	0.953333	rs113085511	6:167376668_G_GT	0.0176	6666	0	47	0.0133383	0.989699
LOC_740	GWAS	IBD	rs1819333	6:167373547_T_G	-3.41566	0.000636285	RP11-514O12.4, RNASET2, FGFR1OP, CCR6	RNASET2 - LOC105378120	1	7218	92.21	197	0.950738	0	327	0.950038	0	rs3778437	6:166795768_G_A	0.1043	rs140749	Methylation	cg10647833	T-cell	6:167403895_AGTT_A	0	0.56599	-0.689 (0.116)	3.08406e-09	0.000205143	-	RPS6KA2	intron_variant,	MODIFIER,	RP1-167A14.2,	ENSG00000227598,	1	6755	98.53	151	0.9526	151	0.952537	rs140749	6:167403895_AGTT_A	0.0297	6656	0	45	0.014538	0.989714
LOC_740	GWAS	CD	rs1819333	6:167373547_T_G	-4.31889	1.56818e-05	RP11-514O12.4, RNASET2, FGFR1OP, CCR6	RNASET2 - LOC105378120	1	7215	92.28	256	0.95006	0	264	0.9501	0	rs6921588	6:167494397_C_A	0.0197	rs113085511	Methylation	cg13351061	Monocyte	6:167376668_G_GT	0	0.428934	0.625 (0.100)	3.55447e-10	1.69411e-05	-	RPS6KA2	intergenic_variant,	MODIFIER,	NA,	NA,	1	6765	98.42	151	0.953337	151	0.953333	rs113085511	6:167376668_G_GT	0.0176	6658	25	32	0.505743	0.989699
LOC_740	GWAS	CD	rs1819333	6:167373547_T_G	-4.31889	1.56818e-05	RP11-514O12.4, RNASET2, FGFR1OP, CCR6	RNASET2 - LOC105378120	1	7207	92.24	256	0.950065	0	264	0.950108	0	rs6921588	6:167494397_C_A	0.0197	rs140749	Methylation	cg10647833	T-cell	6:167403895_AGTT_A	0	0.56599	-0.689 (0.116)	3.08406e-09	0.000205143	-	RPS6KA2	intron_variant,	MODIFIER,	RP1-167A14.2,	ENSG00000227598,	1	6755	98.42	151	0.9526	151	0.952537	rs140749	6:167403895_AGTT_A	0.0297	6648	23	30	0.500839	0.989714
LOC_740	Immunochip	CD	rs1819333, rs9457247,	6:167373547_T_G	9.03632	1.62016e-19	-/-	RNASET2 - LOC105378120/LOC105378120	2	351	92.59	1	0.96013	0	1	0.959947	0	rs9457247	6:167392174_C_T	0.9601	rs56997939	hQTL(H3K4me1)	6:167452683:167472883	Neutrophil	6:167377847_TG_T	0	0.428934	0.513 (0.101)	3.9084e-07	0.00626666	-	-	intergenic_variant,	MODIFIER,	NA,	NA,	1	6794	4.78	153	0.95157	155	0.950759	rs56997939	6:167377847_TG_T	0.043	325	1	1	0.928242	0.928242
LOC_740	Immunochip	IBD	rs444210	6:167390242_A_G	-8.50086	1.88186e-17	-	Z94721.1	2	351	92.59	18	0.95147	0	18	0.951194	0	rs9457247	6:167392174_C_T	0.7599	rs56997939	hQTL(H3K4me1)	6:167452683:167472883	Neutrophil	6:167377847_TG_T	0	0.428934	0.513 (0.101)	3.9084e-07	0.00626666	-	-	intergenic_variant,	MODIFIER,	NA,	NA,	1	6794	4.78	153	0.95157	155	0.950759	rs56997939	6:167377847_TG_T	0.043	325	4	4	0.928242	0.877916
LOC_740	GWAS	CD	rs1819333	6:167373547_T_G	-9.275	1.675e-20	RP11-514O12.4, RNASET2, FGFR1OP, CCR6	RNASET2 - Z94721.1	1	5610	94.28	50	0.95044	1	50	0.95044	1	rs35171809	6:167432766_A_G	0.1631	rs56997939	hQTL(H3K4me1)	6:167452683:167472883	Neutrophil	6:167377847_TG_T	0	0.428934	0.513 (0.101)	3.9084e-07	0.00626666	-	-	intergenic_variant,	MODIFIER,	NA,	NA,	1	6794	77.85	153	0.95157	155	0.950759	rs56997939	6:167377847_TG_T	0.043	5289	24	24	0.614219	0.928242
LOC_740	GWAS	IBD	rs444210	6:167390242_A_G	-6.518	7.391e-11	-	Z94721.1	1	6425	93.34	141	0.950739	1	141	0.95056	1	rs444210	6:167390242_A_G	0.1015	rs56997939	hQTL(H3K4me1)	6:167452683:167472883	Neutrophil	6:167377847_TG_T	0	0.428934	0.513 (0.101)	3.9084e-07	0.00626666	-	-	intergenic_variant,	MODIFIER,	NA,	NA,	1	6794	88.27	153	0.95157	155	0.950759	rs56997939	6:167377847_TG_T	0.043	5997	102	103	0.877916	0.877916
LOC_740	GWAS	CD	rs1819333, rs9457247,	6:167373547_T_G	6.82544	9.301e-12	-/-	RNASET2 - LOC105378120/LOC105378120	1	6425	93.34	170	0.951217	1	170	0.951126	1	rs444210	6:167390242_A_G	0.0534	rs56997939	hQTL(H3K4me1)	6:167452683:167472883	Neutrophil	6:167377847_TG_T	0	0.428934	0.513 (0.101)	3.9084e-07	0.00626666	-	-	intergenic_variant,	MODIFIER,	NA,	NA,	1	6794	88.27	153	0.95157	155	0.950759	rs56997939	6:167377847_TG_T	0.043	5997	119	121	0.877916	0.928242
LOC_740	GWAS	IBD	rs1819333	6:167373547_T_G	-3.41566	0.000636285	RP11-514O12.4, RNASET2, FGFR1OP, CCR6	RNASET2 - LOC105378120	1	7225	92.82	198	0.950409	0	331	0.950069	1	rs3778437	6:166795768_G_A	0.104165	rs56997939	hQTL(H3K4me1)	6:167452683:167472883	Neutrophil	6:167377847_TG_T	0	0.428934	0.513 (0.101)	3.9084e-07	0.00626666	-	-	intergenic_variant,	MODIFIER,	NA,	NA,	1	6794	98.7	153	0.95157	155	0.950759	rs56997939	6:167377847_TG_T	0.0486962	6706	0	48	0.00440495	0.928242
LOC_740	GWAS	CD	rs1819333	6:167373547_T_G	-4.31889	1.56818e-05	RP11-514O12.4, RNASET2, FGFR1OP, CCR6	RNASET2 - LOC105378120	1	7228	92.81	256	0.950043	1	264	0.950077	1	rs6921588	6:167494397_C_A	0.0197	rs56997939	hQTL(H3K4me1)	6:167452683:167472883	Neutrophil	6:167377847_TG_T	0	0.428934	0.513 (0.101)	3.9084e-07	0.00626666	-	-	intergenic_variant,	MODIFIER,	NA,	NA,	1	6794	98.73	153	0.95157	155	0.950759	rs56997939	6:167377847_TG_T	0.043	6708	25	33	0.4723	0.928242
LOC_740	Immunochip	CD	rs1819333, rs9457247,	6:167373547_T_G	9.03632	1.62016e-19	-/-	RNASET2 - LOC105378120/LOC105378120	2	357	92.72	1	0.96013	0	1	0.959947	0	rs9457247	6:167392174_C_T	0.9601	rs401261	hQTL(H3K4me1)	6:167762577:167766940	Neutrophil	6:167405887_T_A	0	0.563452	-0.487 (0.103)	2.2393e-06	0.0319432	-	-	intron_variant,	MODIFIER,	RP1-167A14.2,	ENSG00000227598,	1	6845	4.84	154	0.951086	158	0.951432	rs401261	6:167405887_T_A	0.0088	331	1	1	0.979547	0.979547
LOC_740	Immunochip	IBD	rs444210	6:167390242_A_G	-8.50086	1.88186e-17	-	Z94721.1	2	357	92.72	18	0.95147	0	18	0.951194	0	rs9457247	6:167392174_C_T	0.7599	rs401261	hQTL(H3K4me1)	6:167762577:167766940	Neutrophil	6:167405887_T_A	0	0.563452	-0.487 (0.103)	2.2393e-06	0.0319432	-	-	intron_variant,	MODIFIER,	RP1-167A14.2,	ENSG00000227598,	1	6845	4.84	154	0.951086	158	0.951432	rs401261	6:167405887_T_A	0.0088	331	5	5	0.979547	0.929979
LOC_740	GWAS	IBD	rs1819333	6:167373547_T_G	-7.75	8.814e-15	RP11-514O12.4, RNASET2, FGFR1OP, CCR6	RNASET2 - Z94721.1	1	5771	93.33	21	0.952707	0	21	0.952707	0	rs35171809	6:167432766_A_G	0.1517	rs401261	hQTL(H3K4me1)	6:167762577:167766940	Neutrophil	6:167405887_T_A	0	0.563452	-0.487 (0.103)	2.2393e-06	0.0319432	-	-	intron_variant,	MODIFIER,	RP1-167A14.2,	ENSG00000227598,	1	6845	78.69	154	0.951086	158	0.951432	rs401261	6:167405887_T_A	0.0088	5386	0	0	0.636661	0.979547
LOC_740	GWAS	CD	rs1819333	6:167373547_T_G	-9.275	1.675e-20	RP11-514O12.4, RNASET2, FGFR1OP, CCR6	RNASET2 - Z94721.1	1	5769	93.33	50	0.95044	0	50	0.95044	0	rs35171809	6:167432766_A_G	0.1631	rs401261	hQTL(H3K4me1)	6:167762577:167766940	Neutrophil	6:167405887_T_A	0	0.563452	-0.487 (0.103)	2.2393e-06	0.0319432	-	-	intron_variant,	MODIFIER,	RP1-167A14.2,	ENSG00000227598,	1	6845	78.66	154	0.951086	158	0.951432	rs401261	6:167405887_T_A	0.0088	5384	24	24	0.636661	0.979547
LOC_740	GWAS	IBD	rs444210	6:167390242_A_G	-6.518	7.391e-11	-	Z94721.1	1	6537	92.53	141	0.950738	0	141	0.95056	0	rs444210	6:167390242_A_G	0.1015	rs401261	hQTL(H3K4me1)	6:167762577:167766940	Neutrophil	6:167405887_T_A	0	0.563452	-0.487 (0.103)	2.2393e-06	0.0319432	-	-	intron_variant,	MODIFIER,	RP1-167A14.2,	ENSG00000227598,	1	6845	88.37	154	0.951086	158	0.951432	rs401261	6:167405887_T_A	0.0088	6049	103	104	0.929979	0.929979
LOC_740	GWAS	CD	rs1819333, rs9457247,	6:167373547_T_G	6.82544	9.301e-12	-/-	RNASET2 - LOC105378120/LOC105378120	1	6537	92.53	170	0.951217	1	170	0.951126	1	rs444210	6:167390242_A_G	0.0534	rs401261	hQTL(H3K4me1)	6:167762577:167766940	Neutrophil	6:167405887_T_A	0	0.563452	-0.487 (0.103)	2.2393e-06	0.0319432	-	-	intron_variant,	MODIFIER,	RP1-167A14.2,	ENSG00000227598,	1	6845	88.37	154	0.951086	158	0.951432	rs401261	6:167405887_T_A	0.0088	6049	121	122	0.929979	0.979547
LOC_740	GWAS	IBD	rs1819333	6:167373547_T_G	-3.41566	0.000636285	RP11-514O12.4, RNASET2, FGFR1OP, CCR6	RNASET2 - LOC105378120	1	7316	92.78	198	0.950565	0	334	0.950087	0	rs3778437	6:166795768_G_A	0.1042	rs401261	hQTL(H3K4me1)	6:167762577:167766940	Neutrophil	6:167405887_T_A	0	0.563452	-0.487 (0.103)	2.2393e-06	0.0319432	-	-	intron_variant,	MODIFIER,	RP1-167A14.2,	ENSG00000227598,	1	6845	99.17	154	0.951086	158	0.951432	rs401261	6:167405887_T_A	0.0088	6788	0	48	0.0151392	0.979547
LOC_740	GWAS	CD	rs1819333	6:167373547_T_G	-4.31889	1.56818e-05	RP11-514O12.4, RNASET2, FGFR1OP, CCR6	RNASET2 - LOC105378120	1	7320	92.77	257	0.950386	0	265	0.950364	0	rs6921588	6:167494397_C_A	0.0197	rs401261	hQTL(H3K4me1)	6:167762577:167766940	Neutrophil	6:167405887_T_A	0	0.563452	-0.487 (0.103)	2.2393e-06	0.0319432	-	-	intron_variant,	MODIFIER,	RP1-167A14.2,	ENSG00000227598,	1	6845	99.21	154	0.951086	158	0.951432	rs401261	6:167405887_T_A	0.0088	6791	25	33	0.490412	0.979547
LOC_740	Immunochip	CD	rs1819333, rs9457247,	6:167373547_T_G	9.03632	1.62016e-19	-/-	RNASET2 - LOC105378120/LOC105378120	2	353	92.63	1	0.96013	0	1	0.959947	0	rs9457247	6:167392174_C_T	0.9601	rs35434732	hQTL(H3K4me1)	6:167553248:167556888	Neutrophil	6:167376233_G_GT	0	0.418782	0.489 (0.098)	5.66373e-07	0.0090592	-	-	intergenic_variant,	MODIFIER,	NA,	NA,	1	6856	4.77	155	0.95064	164	0.950393	rs35434732	6:167376233_G_GT	0.0611	327	1	1	0.848446	0.848446
LOC_740	Immunochip	IBD	rs444210	6:167390242_A_G	-8.50086	1.88186e-17	-	Z94721.1	2	353	92.63	18	0.95147	0	18	0.951194	0	rs9457247	6:167392174_C_T	0.7599	rs35434732	hQTL(H3K4me1)	6:167553248:167556888	Neutrophil	6:167376233_G_GT	0	0.418782	0.489 (0.098)	5.66373e-07	0.0090592	-	-	intergenic_variant,	MODIFIER,	NA,	NA,	1	6856	4.77	155	0.95064	164	0.950393	rs35434732	6:167376233_G_GT	0.0611	327	4	4	0.848446	0.797528
LOC_740	GWAS	IBD	rs1819333	6:167373547_T_G	-7.75	8.814e-15	RP11-514O12.4, RNASET2, FGFR1OP, CCR6	RNASET2 - Z94721.1	1	5698	94.35	21	0.952707	0	21	0.952707	0	rs35171809	6:167432766_A_G	0.1517	rs35434732	hQTL(H3K4me1)	6:167553248:167556888	Neutrophil	6:167376233_G_GT	0	0.418782	0.489 (0.098)	5.66373e-07	0.0090592	-	-	intergenic_variant,	MODIFIER,	NA,	NA,	1	6856	78.41	155	0.95064	164	0.950393	rs35434732	6:167376233_G_GT	0.0611	5376	0	0	0.533101	0.848446
LOC_740	GWAS	CD	rs1819333	6:167373547_T_G	-9.275	1.675e-20	RP11-514O12.4, RNASET2, FGFR1OP, CCR6	RNASET2 - Z94721.1	1	5696	94.35	50	0.95044	0	50	0.95044	0	rs35171809	6:167432766_A_G	0.1631	rs35434732	hQTL(H3K4me1)	6:167553248:167556888	Neutrophil	6:167376233_G_GT	0	0.418782	0.489 (0.098)	5.66373e-07	0.0090592	-	-	intergenic_variant,	MODIFIER,	NA,	NA,	1	6856	78.38	155	0.95064	164	0.950393	rs35434732	6:167376233_G_GT	0.0611	5374	23	23	0.533101	0.848446
LOC_740	GWAS	IBD	rs444210	6:167390242_A_G	-6.518	7.391e-11	-	Z94721.1	1	6507	93.41	141	0.950738	0	141	0.95056	0	rs444210	6:167390242_A_G	0.1015	rs35434732	hQTL(H3K4me1)	6:167553248:167556888	Neutrophil	6:167376233_G_GT	0	0.418782	0.489 (0.098)	5.66373e-07	0.0090592	-	-	intergenic_variant,	MODIFIER,	NA,	NA,	1	6856	88.65	155	0.95064	164	0.950393	rs35434732	6:167376233_G_GT	0.0611	6078	103	105	0.797528	0.797528
LOC_740	GWAS	CD	rs1819333, rs9457247,	6:167373547_T_G	6.82544	9.301e-12	-/-	RNASET2 - LOC105378120/LOC105378120	1	6507	93.41	170	0.951217	0	170	0.951126	0	rs444210	6:167390242_A_G	0.0534	rs35434732	hQTL(H3K4me1)	6:167553248:167556888	Neutrophil	6:167376233_G_GT	0	0.418782	0.489 (0.098)	5.66373e-07	0.0090592	-	-	intergenic_variant,	MODIFIER,	NA,	NA,	1	6856	88.65	155	0.95064	164	0.950393	rs35434732	6:167376233_G_GT	0.0611	6078	120	123	0.797528	0.848446
LOC_740	GWAS	IBD	rs1819333	6:167373547_T_G	-3.41566	0.000636285	RP11-514O12.4, RNASET2, FGFR1OP, CCR6	RNASET2 - LOC105378120	1	7300	92.9	198	0.950288	0	336	0.950062	1	rs3778437	6:166795768_G_A	0.1042	rs35434732	hQTL(H3K4me1)	6:167553248:167556888	Neutrophil	6:167376233_G_GT	0	0.418782	0.489 (0.098)	5.66373e-07	0.0090592	-	-	intergenic_variant,	MODIFIER,	NA,	NA,	1	6856	98.92	155	0.95064	164	0.950393	rs35434732	6:167376233_G_GT	0.0611	6782	0	51	0.00312515	0.848446
LOC_740	GWAS	CD	rs1819333	6:167373547_T_G	-4.31889	1.56818e-05	RP11-514O12.4, RNASET2, FGFR1OP, CCR6	RNASET2 - LOC105378120	1	7303	92.89	256	0.950024	1	264	0.950026	1	rs6921588	6:167494397_C_A	0.0197	rs35434732	hQTL(H3K4me1)	6:167553248:167556888	Neutrophil	6:167376233_G_GT	0	0.418782	0.489 (0.098)	5.66373e-07	0.0090592	-	-	intergenic_variant,	MODIFIER,	NA,	NA,	1	6856	98.95	155	0.95064	164	0.950393	rs35434732	6:167376233_G_GT	0.0611	6784	26	33	0.416585	0.848446
LOC_740	Immunochip	CD	rs1819333, rs9457247,	6:167373547_T_G	9.03632	1.62016e-19	-/-	RNASET2 - LOC105378120/LOC105378120	2	349	92.55	1	0.96013	0	1	0.959947	0	rs9457247	6:167392174_C_T	0.9601	rs147614130	mQTL	cg17744997	Monocyte	6:167378921_CTTT_C	0	0.411168	-0.858 (0.095)	1.63107e-19	1.6867e-14	-	NR	downstream_gene_variant,	MODIFIER,	RP1-167A14.2,	ENSG00000227598,	1	6690	4.83	156	0.952802	156	0.952802	rs147614130	6:167378921_CTTT_C	0.0531	323	1	1	0.859366	0.859366
LOC_740	Immunochip	CD	rs1819333, rs9457247,	6:167373547_T_G	9.03632	1.62016e-19	-/-	RNASET2 - LOC105378120/LOC105378120	2	350	92.29	1	0.96013	0	1	0.959947	0	rs9457247	6:167392174_C_T	0.9601	rs147614130	mQTL	cg19851574	Monocyte	6:167378921_CTTT_C	0	0.411168	-0.527 (0.101)	1.96556e-07	0.00700862	-	RPS6KA2	downstream_gene_variant,	MODIFIER,	RP1-167A14.2,	ENSG00000227598,	1	6930	4.66	156	0.952789	160	0.951251	rs147614130	6:167378921_CTTT_C	0.1422	323	1	1	0.859366	0.859366
LOC_740	Immunochip	IBD	rs444210	6:167390242_A_G	-8.50086	1.88186e-17	-	Z94721.1	2	349	92.55	18	0.95147	0	18	0.951194	0	rs9457247	6:167392174_C_T	0.7599	rs147614130	mQTL	cg17744997	Monocyte	6:167378921_CTTT_C	0	0.411168	-0.858 (0.095)	1.63107e-19	1.6867e-14	-	NR	downstream_gene_variant,	MODIFIER,	RP1-167A14.2,	ENSG00000227598,	1	6690	4.83	156	0.952802	156	0.952802	rs147614130	6:167378921_CTTT_C	0.0531	323	5	5	0.859366	0.806825
LOC_740	Immunochip	IBD	rs444210	6:167390242_A_G	-8.50086	1.88186e-17	-	Z94721.1	2	350	92.29	18	0.95147	0	18	0.951194	0	rs9457247	6:167392174_C_T	0.7599	rs147614130	mQTL	cg19851574	Monocyte	6:167378921_CTTT_C	0	0.411168	-0.527 (0.101)	1.96556e-07	0.00700862	-	RPS6KA2	downstream_gene_variant,	MODIFIER,	RP1-167A14.2,	ENSG00000227598,	1	6930	4.66	156	0.952789	160	0.951251	rs147614130	6:167378921_CTTT_C	0.1422	323	4	4	0.859366	0.806825
LOC_740	GWAS	IBD	rs1819333	6:167373547_T_G	-7.75	8.814e-15	RP11-514O12.4, RNASET2, FGFR1OP, CCR6	RNASET2 - Z94721.1	1	5682	93.82	21	0.952707	0	21	0.952707	0	rs35171809	6:167432766_A_G	0.151662	rs147614130	mQTL	cg19851574	Monocyte	6:167378921_CTTT_C	0	0.411168	-0.527 (0.101)	1.96556e-07	0.00700862	-	RPS6KA2	downstream_gene_variant,	MODIFIER,	RP1-167A14.2,	ENSG00000227598,	1	6930	76.93	156	0.952789	160	0.951251	rs147614130	6:167378921_CTTT_C	0.142283	5331	0	0	0.545615	0.859366
LOC_740	GWAS	CD	rs1819333	6:167373547_T_G	-9.275	1.675e-20	RP11-514O12.4, RNASET2, FGFR1OP, CCR6	RNASET2 - Z94721.1	1	5484	94.29	50	0.95044	0	50	0.95044	0	rs35171809	6:167432766_A_G	0.1631	rs147614130	mQTL	cg17744997	Monocyte	6:167378921_CTTT_C	0	0.411168	-0.858 (0.095)	1.63107e-19	1.6867e-14	-	NR	downstream_gene_variant,	MODIFIER,	RP1-167A14.2,	ENSG00000227598,	1	6690	77.29	156	0.952802	156	0.952802	rs147614130	6:167378921_CTTT_C	0.0531	5171	23	23	0.545615	0.859366
LOC_740	GWAS	CD	rs1819333	6:167373547_T_G	-9.275	1.675e-20	RP11-514O12.4, RNASET2, FGFR1OP, CCR6	RNASET2 - Z94721.1	1	5679	93.84	50	0.95044	0	50	0.95044	0	rs35171809	6:167432766_A_G	0.1631	rs147614130	mQTL	cg19851574	Monocyte	6:167378921_CTTT_C	0	0.411168	-0.527 (0.101)	1.96556e-07	0.00700862	-	RPS6KA2	downstream_gene_variant,	MODIFIER,	RP1-167A14.2,	ENSG00000227598,	1	6930	76.9	156	0.952789	160	0.951251	rs147614130	6:167378921_CTTT_C	0.1422	5329	23	23	0.545615	0.859366
LOC_740	GWAS	IBD	rs444210	6:167390242_A_G	-6.518	7.391e-11	-	Z94721.1	1	6298	93.38	141	0.950739	0	141	0.95056	0	rs444210	6:167390242_A_G	0.1015	rs147614130	mQTL	cg17744997	Monocyte	6:167378921_CTTT_C	0	0.411168	-0.858 (0.095)	1.63107e-19	1.6867e-14	-	NR	downstream_gene_variant,	MODIFIER,	RP1-167A14.2,	ENSG00000227598,	1	6690	87.91	156	0.952802	156	0.952802	rs147614130	6:167378921_CTTT_C	0.0531	5881	100	100	0.806825	0.806825
LOC_740	GWAS	IBD	rs444210	6:167390242_A_G	-6.518	7.391e-11	-	Z94721.1	1	6497	92.98	141	0.950739	0	141	0.95056	0	rs444210	6:167390242_A_G	0.1015	rs147614130	mQTL	cg19851574	Monocyte	6:167378921_CTTT_C	0	0.411168	-0.527 (0.101)	1.96556e-07	0.00700862	-	RPS6KA2	downstream_gene_variant,	MODIFIER,	RP1-167A14.2,	ENSG00000227598,	1	6930	87.17	156	0.952789	160	0.951251	rs147614130	6:167378921_CTTT_C	0.1422	6041	102	103	0.806825	0.806825
LOC_740	GWAS	CD	rs1819333, rs9457247,	6:167373547_T_G	6.82544	9.301e-12	-/-	RNASET2 - LOC105378120/LOC105378120	1	6298	93.38	170	0.951217	0	170	0.951126	0	rs444210	6:167390242_A_G	0.0534	rs147614130	mQTL	cg17744997	Monocyte	6:167378921_CTTT_C	0	0.411168	-0.858 (0.095)	1.63107e-19	1.6867e-14	-	NR	downstream_gene_variant,	MODIFIER,	RP1-167A14.2,	ENSG00000227598,	1	6690	87.91	156	0.952802	156	0.952802	rs147614130	6:167378921_CTTT_C	0.0531	5881	126	126	0.806825	0.859366
LOC_740	GWAS	CD	rs1819333, rs9457247,	6:167373547_T_G	6.82544	9.301e-12	-/-	RNASET2 - LOC105378120/LOC105378120	1	6497	92.98	170	0.951217	0	170	0.951126	0	rs444210	6:167390242_A_G	0.0534	rs147614130	mQTL	cg19851574	Monocyte	6:167378921_CTTT_C	0	0.411168	-0.527 (0.101)	1.96556e-07	0.00700862	-	RPS6KA2	downstream_gene_variant,	MODIFIER,	RP1-167A14.2,	ENSG00000227598,	1	6930	87.17	156	0.952789	160	0.951251	rs147614130	6:167378921_CTTT_C	0.1422	6041	120	122	0.806825	0.859366
LOC_740	GWAS	IBD	rs1819333	6:167373547_T_G	-3.41566	0.000636285	RP11-514O12.4, RNASET2, FGFR1OP, CCR6	RNASET2 - LOC105378120	1	7377	92.67	198	0.950719	0	340	0.950013	1	rs3778437	6:166795768_G_A	0.1042	rs147614130	Methylation	cg19851574	Monocyte	6:167378921_CTTT_C	0	0.411168	-0.527 (0.101)	1.96556e-07	0.00700862	-	RPS6KA2	downstream_gene_variant,	MODIFIER,	RP1-167A14.2,	ENSG00000227598,	1	6930	98.64	156	0.952789	160	0.951251	rs147614130	6:167378921_CTTT_C	0.1422	6836	0	56	0.00922023	0.859366
LOC_740	GWAS	IBD	rs1819333	6:167373547_T_G	-3.41566	0.000636285	RP11-514O12.4, RNASET2, FGFR1OP, CCR6	RNASET2 - LOC105378120	1	7097	92.97	198	0.950941	0	324	0.950052	1	rs3778437	6:166795768_G_A	0.104223	rs147614130	Methylation	cg17744997	Monocyte	6:167378921_CTTT_C	0	0.411168	-0.858 (0.095)	1.63107e-19	1.6867e-14	-	NR	downstream_gene_variant,	MODIFIER,	RP1-167A14.2,	ENSG00000227598,	1	6690	98.62	156	0.952802	156	0.952802	rs147614130	6:167378921_CTTT_C	0.0531017	6598	0	47	0.00922023	0.859366
LOC_740	GWAS	CD	rs1819333	6:167373547_T_G	-4.31889	1.56818e-05	RP11-514O12.4, RNASET2, FGFR1OP, CCR6	RNASET2 - LOC105378120	1	7099	92.97	256	0.950038	1	264	0.95013	1	rs6921588	6:167494397_C_A	0.0197	rs147614130	Methylation	cg17744997	Monocyte	6:167378921_CTTT_C	0	0.411168	-0.858 (0.095)	1.63107e-19	1.6867e-14	-	NR	downstream_gene_variant,	MODIFIER,	RP1-167A14.2,	ENSG00000227598,	1	6690	98.65	156	0.952802	156	0.952802	rs147614130	6:167378921_CTTT_C	0.0531	6600	36	44	0.41373	0.859366
LOC_740	GWAS	CD	rs1819333	6:167373547_T_G	-4.31889	1.56818e-05	RP11-514O12.4, RNASET2, FGFR1OP, CCR6	RNASET2 - LOC105378120	1	7370	92.69	256	0.950046	1	264	0.950018	1	rs6921588	6:167494397_C_A	0.0197	rs147614130	Methylation	cg19851574	Monocyte	6:167378921_CTTT_C	0	0.411168	-0.527 (0.101)	1.96556e-07	0.00700862	-	RPS6KA2	downstream_gene_variant,	MODIFIER,	RP1-167A14.2,	ENSG00000227598,	1	6930	98.57	156	0.952789	160	0.951251	rs147614130	6:167378921_CTTT_C	0.1422	6831	28	36	0.41373	0.859366
LOC_740	Immunochip	CD	rs1819333, rs9457247,	6:167373547_T_G	9.03632	1.62016e-19	-/-	RNASET2 - LOC105378120/LOC105378120	2	357	92.72	1	0.96013	0	1	0.959947	0	rs9457247	6:167392174_C_T	0.9601	rs140752	hQTL(H3K4me1)	6:167762577:167766940	Monocyte	6:167409823_CTTG_C	0	0.571066	-0.526 (0.101)	1.76478e-07	0.00216351	-	-	downstream_gene_variant,intron_variant,upstream_gene_variant,upstream_gene_variant,	MODIFIER,MODIFIER,MODIFIER,MODIFIER,	MIR3939,RP1-167A14.2,FGFR1OP,RP11-517H2.6,	ENSG00000265828,ENSG00000227598,ENSG00000213066,ENSG00000272980,	1	6844	4.84	158	0.950985	159	0.951019	rs140752	6:167409823_CTTG_C	0.0194	331	1	1	0.907985	0.907985
LOC_740	Immunochip	IBD	rs444210	6:167390242_A_G	-8.50086	1.88186e-17	-	Z94721.1	2	357	92.72	18	0.95147	0	18	0.951194	0	rs9457247	6:167392174_C_T	0.7599	rs140752	hQTL(H3K4me1)	6:167762577:167766940	Monocyte	6:167409823_CTTG_C	0	0.571066	-0.526 (0.101)	1.76478e-07	0.00216351	-	-	downstream_gene_variant,intron_variant,upstream_gene_variant,upstream_gene_variant,	MODIFIER,MODIFIER,MODIFIER,MODIFIER,	MIR3939,RP1-167A14.2,FGFR1OP,RP11-517H2.6,	ENSG00000265828,ENSG00000227598,ENSG00000213066,ENSG00000272980,	1	6844	4.84	158	0.950985	159	0.951019	rs140752	6:167409823_CTTG_C	0.0194	331	5	5	0.907985	0.857899
LOC_740	GWAS	IBD	rs1819333	6:167373547_T_G	-7.75	8.814e-15	RP11-514O12.4, RNASET2, FGFR1OP, CCR6	RNASET2 - Z94721.1	1	5771	93.31	21	0.952707	0	21	0.952707	0	rs35171809	6:167432766_A_G	0.1517	rs140752	hQTL(H3K4me1)	6:167762577:167766940	Monocyte	6:167409823_CTTG_C	0	0.571066	-0.526 (0.101)	1.76478e-07	0.00216351	-	-	downstream_gene_variant,intron_variant,upstream_gene_variant,upstream_gene_variant,	MODIFIER,MODIFIER,MODIFIER,MODIFIER,	MIR3939,RP1-167A14.2,FGFR1OP,RP11-517H2.6,	ENSG00000265828,ENSG00000227598,ENSG00000213066,ENSG00000272980,	1	6844	78.68	158	0.950985	159	0.951019	rs140752	6:167409823_CTTG_C	0.0194	5385	0	0	0.632214	0.907985
LOC_740	GWAS	CD	rs1819333	6:167373547_T_G	-9.275	1.675e-20	RP11-514O12.4, RNASET2, FGFR1OP, CCR6	RNASET2 - Z94721.1	1	5769	93.31	50	0.95044	0	50	0.95044	0	rs35171809	6:167432766_A_G	0.1631	rs140752	hQTL(H3K4me1)	6:167762577:167766940	Monocyte	6:167409823_CTTG_C	0	0.571066	-0.526 (0.101)	1.76478e-07	0.00216351	-	-	downstream_gene_variant,intron_variant,upstream_gene_variant,upstream_gene_variant,	MODIFIER,MODIFIER,MODIFIER,MODIFIER,	MIR3939,RP1-167A14.2,FGFR1OP,RP11-517H2.6,	ENSG00000265828,ENSG00000227598,ENSG00000213066,ENSG00000272980,	1	6844	78.65	158	0.950985	159	0.951019	rs140752	6:167409823_CTTG_C	0.0194	5383	25	25	0.632214	0.907985
LOC_740	GWAS	IBD	rs444210	6:167390242_A_G	-6.518	7.391e-11	-	Z94721.1	1	6537	92.52	141	0.950738	1	141	0.95056	1	rs444210	6:167390242_A_G	0.1015	rs140752	hQTL(H3K4me1)	6:167762577:167766940	Monocyte	6:167409823_CTTG_C	0	0.571066	-0.526 (0.101)	1.76478e-07	0.00216351	-	-	downstream_gene_variant,intron_variant,upstream_gene_variant,upstream_gene_variant,	MODIFIER,MODIFIER,MODIFIER,MODIFIER,	MIR3939,RP1-167A14.2,FGFR1OP,RP11-517H2.6,	ENSG00000265828,ENSG00000227598,ENSG00000213066,ENSG00000272980,	1	6844	88.37	158	0.950985	159	0.951019	rs140752	6:167409823_CTTG_C	0.0194	6048	108	108	0.857899	0.857899
LOC_740	GWAS	CD	rs1819333, rs9457247,	6:167373547_T_G	6.82544	9.301e-12	-/-	RNASET2 - LOC105378120/LOC105378120	1	6537	92.52	170	0.951217	1	170	0.951126	1	rs444210	6:167390242_A_G	0.0534	rs140752	hQTL(H3K4me1)	6:167762577:167766940	Monocyte	6:167409823_CTTG_C	0	0.571066	-0.526 (0.101)	1.76478e-07	0.00216351	-	-	downstream_gene_variant,intron_variant,upstream_gene_variant,upstream_gene_variant,	MODIFIER,MODIFIER,MODIFIER,MODIFIER,	MIR3939,RP1-167A14.2,FGFR1OP,RP11-517H2.6,	ENSG00000265828,ENSG00000227598,ENSG00000213066,ENSG00000272980,	1	6844	88.37	158	0.950985	159	0.951019	rs140752	6:167409823_CTTG_C	0.0194	6048	125	125	0.857899	0.907985
LOC_740	GWAS	IBD	rs1819333	6:167373547_T_G	-3.41566	0.000636285	RP11-514O12.4, RNASET2, FGFR1OP, CCR6	RNASET2 - LOC105378120	1	7316	92.77	198	0.950565	0	334	0.950087	0	rs3778437	6:166795768_G_A	0.1042	rs140752	hQTL(H3K4me1)	6:167762577:167766940	Monocyte	6:167409823_CTTG_C	0	0.571066	-0.526 (0.101)	1.76478e-07	0.00216351	-	-	downstream_gene_variant,intron_variant,upstream_gene_variant,upstream_gene_variant,	MODIFIER,MODIFIER,MODIFIER,MODIFIER,	MIR3939,RP1-167A14.2,FGFR1OP,RP11-517H2.6,	ENSG00000265828,ENSG00000227598,ENSG00000213066,ENSG00000272980,	1	6844	99.17	158	0.950985	159	0.951019	rs140752	6:167409823_CTTG_C	0.0194	6787	0	48	0.00440495	0.907985
LOC_740	GWAS	CD	rs1819333	6:167373547_T_G	-4.31889	1.56818e-05	RP11-514O12.4, RNASET2, FGFR1OP, CCR6	RNASET2 - LOC105378120	1	7320	92.76	257	0.950386	0	265	0.950364	0	rs6921588	6:167494397_C_A	0.0197	rs140752	hQTL(H3K4me1)	6:167762577:167766940	Monocyte	6:167409823_CTTG_C	0	0.571066	-0.526 (0.101)	1.76478e-07	0.00216351	-	-	downstream_gene_variant,intron_variant,upstream_gene_variant,upstream_gene_variant,	MODIFIER,MODIFIER,MODIFIER,MODIFIER,	MIR3939,RP1-167A14.2,FGFR1OP,RP11-517H2.6,	ENSG00000265828,ENSG00000227598,ENSG00000213066,ENSG00000272980,	1	6844	99.21	158	0.950985	159	0.951019	rs140752	6:167409823_CTTG_C	0.0194	6790	26	33	0.489154	0.907985
LOC_740	Immunochip	CD	rs1819333, rs9457247,	6:167373547_T_G	9.03632	1.62016e-19	-/-	RNASET2 - LOC105378120/LOC105378120	2	349	92.55	1	0.96013	0	1	0.959947	0	rs9457247	6:167392174_C_T	0.9601	rs35434732	hQTL(H3K4me1)	6:167258952:167261178	T-cell	6:167376233_G_GT	0	0.418782	0.705 (0.128)	3.88961e-08	0.00253802	-	-	intergenic_variant,	MODIFIER,	NA,	NA,	2	6921	4.67	169	0.950687	169	0.950261	rs35434732	6:167376233_G_GT	0.017	323	1	1	0.848446	0.848446
LOC_740	Immunochip	IBD	rs444210	6:167390242_A_G	-8.50086	1.88186e-17	-	Z94721.1	2	349	92.55	18	0.95147	0	18	0.951194	0	rs9457247	6:167392174_C_T	0.7599	rs35434732	hQTL(H3K4me1)	6:167258952:167261178	T-cell	6:167376233_G_GT	0	0.418782	0.705 (0.128)	3.88961e-08	0.00253802	-	-	intergenic_variant,	MODIFIER,	NA,	NA,	2	6921	4.67	169	0.950687	169	0.950261	rs35434732	6:167376233_G_GT	0.017	323	5	5	0.848446	0.797528
LOC_740	GWAS	IBD	rs1819333	6:167373547_T_G	-7.75	8.814e-15	RP11-514O12.4, RNASET2, FGFR1OP, CCR6	RNASET2 - Z94721.1	1	5654	94.5	21	0.952707	0	21	0.952707	0	rs35171809	6:167432766_A_G	0.1517	rs35434732	hQTL(H3K4me1)	6:167258952:167261178	T-cell	6:167376233_G_GT	0	0.418782	0.705 (0.128)	3.88961e-08	0.00253802	-	-	intergenic_variant,	MODIFIER,	NA,	NA,	2	6921	77.2	169	0.950687	169	0.950261	rs35434732	6:167376233_G_GT	0.017	5343	0	0	0.533101	0.848446
LOC_740	GWAS	CD	rs1819333	6:167373547_T_G	-9.275	1.675e-20	RP11-514O12.4, RNASET2, FGFR1OP, CCR6	RNASET2 - Z94721.1	1	5651	94.51	50	0.95044	0	50	0.95044	0	rs35171809	6:167432766_A_G	0.1631	rs35434732	hQTL(H3K4me1)	6:167258952:167261178	T-cell	6:167376233_G_GT	0	0.418782	0.705 (0.128)	3.88961e-08	0.00253802	-	-	intergenic_variant,	MODIFIER,	NA,	NA,	2	6921	77.17	169	0.950687	169	0.950261	rs35434732	6:167376233_G_GT	0.017	5341	23	23	0.533101	0.848446
LOC_740	GWAS	IBD	rs444210	6:167390242_A_G	-6.518	7.391e-11	-	Z94721.1	1	6468	93.58	141	0.950739	0	141	0.95056	0	rs444210	6:167390242_A_G	0.1015	rs35434732	hQTL(H3K4me1)	6:167258952:167261178	T-cell	6:167376233_G_GT	0	0.418782	0.705 (0.128)	3.88961e-08	0.00253802	-	-	intergenic_variant,	MODIFIER,	NA,	NA,	2	6921	87.46	169	0.950687	169	0.950261	rs35434732	6:167376233_G_GT	0.017	6053	101	101	0.797528	0.797528
LOC_740	GWAS	CD	rs1819333, rs9457247,	6:167373547_T_G	6.82544	9.301e-12	-/-	RNASET2 - LOC105378120/LOC105378120	1	6468	93.58	170	0.951217	0	170	0.951126	0	rs444210	6:167390242_A_G	0.0534	rs35434732	hQTL(H3K4me1)	6:167258952:167261178	T-cell	6:167376233_G_GT	0	0.418782	0.705 (0.128)	3.88961e-08	0.00253802	-	-	intergenic_variant,	MODIFIER,	NA,	NA,	2	6921	87.46	169	0.950687	169	0.950261	rs35434732	6:167376233_G_GT	0.017	6053	133	133	0.797528	0.848446
LOC_740	GWAS	IBD	rs1819333	6:167373547_T_G	-3.41566	0.000636285	RP11-514O12.4, RNASET2, FGFR1OP, CCR6	RNASET2 - LOC105378120	1	7344	92.97	198	0.950775	0	338	0.950041	1	rs3778437	6:166795768_G_A	0.1042	rs35434732	hQTL(H3K4me1)	6:167258952:167261178	T-cell	6:167376233_G_GT	0	0.418782	0.705 (0.128)	3.88961e-08	0.00253802	-	-	intergenic_variant,	MODIFIER,	NA,	NA,	2	6921	98.66	169	0.950687	169	0.950261	rs35434732	6:167376233_G_GT	0.017	6828	0	69	0.00312515	0.848446
LOC_740	GWAS	CD	rs1819333	6:167373547_T_G	-4.31889	1.56818e-05	RP11-514O12.4, RNASET2, FGFR1OP, CCR6	RNASET2 - LOC105378120	1	7337	92.99	256	0.950022	1	264	0.950009	1	rs6921588	6:167494397_C_A	0.0197	rs35434732	hQTL(H3K4me1)	6:167258952:167261178	T-cell	6:167376233_G_GT	0	0.418782	0.705 (0.128)	3.88961e-08	0.00253802	-	-	intergenic_variant,	MODIFIER,	NA,	NA,	2	6921	98.58	169	0.950687	169	0.950261	rs35434732	6:167376233_G_GT	0.017	6823	46	54	0.416585	0.848446
LOC_740	Immunochip	CD	rs1819333, rs9457247,	6:167373547_T_G	9.03632	1.62016e-19	-/-	RNASET2 - LOC105378120/LOC105378120	2	349	92.55	1	0.96013	0	1	0.959947	0	rs9457247	6:167392174_C_T	0.9601	rs370876914	hQTL(H3K27ac)	6:167396031:167404437	Monocyte	6:167395873_T_C	0	0.522843	-0.734 (0.107)	5.91578e-12	4.04595e-07	-	-	intron_variant,	MODIFIER,	RP1-167A14.2,	ENSG00000227598,	1	6724	4.8	171	0.950112	171	0.950112	rs370876914	6:167395873_T_C	0.1784	323	1	1	0.831592	0.831592
LOC_740	GWAS	IBD	rs1819333	6:167373547_T_G	-7.75	8.814e-15	RP11-514O12.4, RNASET2, FGFR1OP, CCR6	RNASET2 - Z94721.1	1	5510	94.28	21	0.952707	0	21	0.952707	0	rs35171809	6:167432766_A_G	0.1517	rs370876914	hQTL(H3K27ac)	6:167396031:167404437	Monocyte	6:167395873_T_C	0	0.522843	-0.734 (0.107)	5.91578e-12	4.04595e-07	-	-	intron_variant,	MODIFIER,	RP1-167A14.2,	ENSG00000227598,	1	6724	77.26	171	0.950112	171	0.950112	rs370876914	6:167395873_T_C	0.1784	5195	1	1	0.498814	0.831592
LOC_740	GWAS	CD	rs1819333	6:167373547_T_G	-9.275	1.675e-20	RP11-514O12.4, RNASET2, FGFR1OP, CCR6	RNASET2 - Z94721.1	1	5507	94.3	50	0.95044	0	50	0.95044	0	rs35171809	6:167432766_A_G	0.1631	rs370876914	hQTL(H3K27ac)	6:167396031:167404437	Monocyte	6:167395873_T_C	0	0.522843	-0.734 (0.107)	5.91578e-12	4.04595e-07	-	-	intron_variant,	MODIFIER,	RP1-167A14.2,	ENSG00000227598,	1	6724	77.23	171	0.950112	171	0.950112	rs370876914	6:167395873_T_C	0.1784	5193	26	26	0.498814	0.831592
LOC_740	GWAS	CD	rs1819333, rs9457247,	6:167373547_T_G	6.82544	9.301e-12	-/-	RNASET2 - LOC105378120/LOC105378120	1	6323	93.39	170	0.951217	0	170	0.951126	0	rs444210	6:167390242_A_G	0.0534	rs370876914	hQTL(H3K27ac)	6:167396031:167404437	Monocyte	6:167395873_T_C	0	0.522843	-0.734 (0.107)	5.91578e-12	4.04595e-07	-	-	intron_variant,	MODIFIER,	RP1-167A14.2,	ENSG00000227598,	1	6724	87.82	171	0.950112	171	0.950112	rs370876914	6:167395873_T_C	0.1784	5905	123	123	0.78951	0.831592
LOC_740	GWAS	IBD	rs1819333	6:167373547_T_G	-3.41566	0.000636285	RP11-514O12.4, RNASET2, FGFR1OP, CCR6	RNASET2 - LOC105378120	1	7135	92.94	198	0.950919	0	326	0.950044	0	rs3778437	6:166795768_G_A	0.1042	rs370876914	hQTL(H3K27ac)	6:167396031:167404437	Monocyte	6:167395873_T_C	0	0.522843	-0.734 (0.107)	5.91578e-12	4.04595e-07	-	-	intron_variant,	MODIFIER,	RP1-167A14.2,	ENSG00000227598,	1	6724	98.62	171	0.950112	171	0.950112	rs370876914	6:167395873_T_C	0.1784	6631	10	56	0.00932096	0.831592
LOC_740	GWAS	CD	rs1819333	6:167373547_T_G	-4.31889	1.56818e-05	RP11-514O12.4, RNASET2, FGFR1OP, CCR6	RNASET2 - LOC105378120	1	7134	92.95	256	0.950036	0	264	0.950112	0	rs6921588	6:167494397_C_A	0.0197	rs370876914	hQTL(H3K27ac)	6:167396031:167404437	Monocyte	6:167395873_T_C	0	0.522843	-0.734 (0.107)	5.91578e-12	4.04595e-07	-	-	intron_variant,	MODIFIER,	RP1-167A14.2,	ENSG00000227598,	1	6724	98.62	171	0.950112	171	0.950112	rs370876914	6:167395873_T_C	0.1784	6631	38	45	0.377655	0.831592
LOC_740	Immunochip	CD	rs1819333, rs9457247,	6:167373547_T_G	9.03632	1.62016e-19	-/-	RNASET2 - LOC105378120/LOC105378120	2	349	92.55	1	0.96013	0	1	0.959947	0	rs9457247	6:167392174_C_T	0.9601	rs444210	mQTL	cg09305113	Monocyte	6:167390242_A_G	0	0.581218	-0.628 (0.099)	2.76306e-10	1.35599e-05	-	RPS6KA2	intron_variant,	MODIFIER,	RP1-167A14.2,	ENSG00000227598,	1	6928	4.66	174	0.951393	174	0.951386	rs444210	6:167390242_A_G	0.0411	323	1	1	0.949396	0.949396
LOC_740	Immunochip	CD	rs1819333, rs9457247,	6:167373547_T_G	9.03632	1.62016e-19	-/-	RNASET2 - LOC105378120/LOC105378120	2	353	92.07	1	0.96013	0	1	0.959947	0	rs9457247	6:167392174_C_T	0.9601	rs4710145	mQTL	cg19566648	T-cell	6:167362976_A_G	0	0.426396	0.691 (0.114)	1.41713e-09	9.89253e-05	-	RPS6KA2	intron_variant,intron_variant,upstream_gene_variant,	MODIFIER,MODIFIER,MODIFIER,	RNASET2,RP11-514O12.4,AL133458.1,	ENSG00000026297,ENSG00000249141,ENSG00000197146,	1	6755	4.81	174	0.950943	174	0.950918	rs4710145	6:167362976_A_G	0.0235	325	1	1	0.877794	0.877794
LOC_740	Immunochip	CD	rs1819333, rs9457247,	6:167373547_T_G	9.03632	1.62016e-19	-/-	RNASET2 - LOC105378120/LOC105378120	2	352	92.61	1	0.96013	0	1	0.959947	0	rs9457247	6:167392174_C_T	0.9601	rs148019450	mQTL	cg01646461	Neutrophil	6:167395657_CTCTTTCCCCTTCTTCCT_C	0	0.502538	0.438 (0.090)	1.13099e-06	0.033624	-	CCR6;CCR6	intron_variant,	MODIFIER,	RP1-167A14.2,	ENSG00000227598,	1	6762	4.82	174	0.951052	180	0.951314	rs148019450	6:167395657_CTCTTTCCCCTTCTTCCT_C	0.0217	326	1	1	0.710086	0.710086
LOC_740	Immunochip	IBD	rs444210	6:167390242_A_G	-8.50086	1.88186e-17	-	Z94721.1	2	349	92.55	18	0.95147	1	18	0.951194	1	rs9457247	6:167392174_C_T	0.7599	rs444210	mQTL	cg09305113	Monocyte	6:167390242_A_G	1	0.581218	-0.628 (0.099)	2.76306e-10	1.35599e-05	-	RPS6KA2	intron_variant,	MODIFIER,	RP1-167A14.2,	ENSG00000227598,	1	6928	4.66	174	0.951393	174	0.951386	rs444210	6:167390242_A_G	0.0411	323	17	17	0.949396	1
LOC_740	Immunochip	IBD	rs444210	6:167390242_A_G	-8.50086	1.88186e-17	-	Z94721.1	2	353	92.07	18	0.95147	0	18	0.951194	0	rs9457247	6:167392174_C_T	0.7599	rs4710145	mQTL	cg19566648	T-cell	6:167362976_A_G	0	0.426396	0.691 (0.114)	1.41713e-09	9.89253e-05	-	RPS6KA2	intron_variant,intron_variant,upstream_gene_variant,	MODIFIER,MODIFIER,MODIFIER,	RNASET2,RP11-514O12.4,AL133458.1,	ENSG00000026297,ENSG00000249141,ENSG00000197146,	1	6755	4.81	174	0.950943	174	0.950918	rs4710145	6:167362976_A_G	0.0235	325	4	4	0.877794	0.827591
LOC_740	Immunochip	IBD	rs444210	6:167390242_A_G	-8.50086	1.88186e-17	-	Z94721.1	2	352	92.61	18	0.95147	0	18	0.951194	0	rs9457247	6:167392174_C_T	0.7599	rs148019450	mQTL	cg01646461	Neutrophil	6:167395657_CTCTTTCCCCTTCTTCCT_C	0	0.502538	0.438 (0.090)	1.13099e-06	0.033624	-	CCR6;CCR6	intron_variant,	MODIFIER,	RP1-167A14.2,	ENSG00000227598,	1	6762	4.82	174	0.951052	180	0.951314	rs148019450	6:167395657_CTCTTTCCCCTTCTTCCT_C	0.0217	326	5	5	0.710086	0.671936
LOC_740	GWAS	IBD	rs1819333	6:167373547_T_G	-7.75	8.814e-15	RP11-514O12.4, RNASET2, FGFR1OP, CCR6	RNASET2 - Z94721.1	1	5651	94.57	21	0.952707	0	21	0.952707	0	rs35171809	6:167432766_A_G	0.1517	rs444210	mQTL	cg09305113	Monocyte	6:167390242_A_G	0	0.581218	-0.628 (0.099)	2.76306e-10	1.35599e-05	-	RPS6KA2	intron_variant,	MODIFIER,	RP1-167A14.2,	ENSG00000227598,	1	6928	77.14	174	0.951393	174	0.951386	rs444210	6:167390242_A_G	0.0411	5344	19	19	0.713246	0.949396
LOC_740	GWAS	IBD	rs1819333	6:167373547_T_G	-7.75	8.814e-15	RP11-514O12.4, RNASET2, FGFR1OP, CCR6	RNASET2 - Z94721.1	1	5614	92.22	21	0.952707	0	21	0.952707	0	rs35171809	6:167432766_A_G	0.1517	rs4710145	mQTL	cg19566648	T-cell	6:167362976_A_G	0	0.426396	0.691 (0.114)	1.41713e-09	9.89253e-05	-	RPS6KA2	intron_variant,intron_variant,upstream_gene_variant,	MODIFIER,MODIFIER,MODIFIER,	RNASET2,RP11-514O12.4,AL133458.1,	ENSG00000026297,ENSG00000249141,ENSG00000197146,	1	6755	76.64	174	0.950943	174	0.950918	rs4710145	6:167362976_A_G	0.0235	5177	0	0	0.588972	0.877794
LOC_740	GWAS	IBD	rs1819333	6:167373547_T_G	-7.75	8.814e-15	RP11-514O12.4, RNASET2, FGFR1OP, CCR6	RNASET2 - Z94721.1	1	5609	94.28	21	0.952707	0	21	0.952707	0	rs35171809	6:167432766_A_G	0.151662	rs148019450	mQTL	cg01646461	Neutrophil	6:167395657_CTCTTTCCCCTTCTTCCT_C	0	0.502538	0.438 (0.090)	1.13099e-06	0.033624	-	CCR6;CCR6	intron_variant,	MODIFIER,	RP1-167A14.2,	ENSG00000227598,	1	6762	78.2	174	0.951052	180	0.951314	rs148019450	6:167395657_CTCTTTCCCCTTCTTCCT_C	0.0217555	5288	0	0	0.503259	0.710086
LOC_740	GWAS	CD	rs1819333	6:167373547_T_G	-9.275	1.675e-20	RP11-514O12.4, RNASET2, FGFR1OP, CCR6	RNASET2 - Z94721.1	1	5648	94.58	50	0.95044	1	50	0.95044	1	rs35171809	6:167432766_A_G	0.1631	rs444210	mQTL	cg09305113	Monocyte	6:167390242_A_G	0	0.581218	-0.628 (0.099)	2.76306e-10	1.35599e-05	-	RPS6KA2	intron_variant,	MODIFIER,	RP1-167A14.2,	ENSG00000227598,	1	6928	77.11	174	0.951393	174	0.951386	rs444210	6:167390242_A_G	0.0411	5342	43	43	0.713246	0.949396
LOC_740	GWAS	CD	rs1819333	6:167373547_T_G	-9.275	1.675e-20	RP11-514O12.4, RNASET2, FGFR1OP, CCR6	RNASET2 - Z94721.1	1	5611	92.23	50	0.95044	0	50	0.95044	0	rs35171809	6:167432766_A_G	0.1631	rs4710145	mQTL	cg19566648	T-cell	6:167362976_A_G	0	0.426396	0.691 (0.114)	1.41713e-09	9.89253e-05	-	RPS6KA2	intron_variant,intron_variant,upstream_gene_variant,	MODIFIER,MODIFIER,MODIFIER,	RNASET2,RP11-514O12.4,AL133458.1,	ENSG00000026297,ENSG00000249141,ENSG00000197146,	1	6755	76.61	174	0.950943	174	0.950918	rs4710145	6:167362976_A_G	0.0235	5175	22	22	0.588972	0.877794
LOC_740	GWAS	CD	rs1819333	6:167373547_T_G	-9.275	1.675e-20	RP11-514O12.4, RNASET2, FGFR1OP, CCR6	RNASET2 - Z94721.1	1	5607	94.28	50	0.95044	0	50	0.95044	0	rs35171809	6:167432766_A_G	0.1631	rs148019450	mQTL	cg01646461	Neutrophil	6:167395657_CTCTTTCCCCTTCTTCCT_C	0	0.502538	0.438 (0.090)	1.13099e-06	0.033624	-	CCR6;CCR6	intron_variant,	MODIFIER,	RP1-167A14.2,	ENSG00000227598,	1	6762	78.17	174	0.951052	180	0.951314	rs148019450	6:167395657_CTCTTTCCCCTTCTTCCT_C	0.0217	5286	25	25	0.503259	0.710086
LOC_740	GWAS	IBD	rs444210	6:167390242_A_G	-6.518	7.391e-11	-	Z94721.1	1	6465	93.67	141	0.950739	1	141	0.95056	1	rs444210	6:167390242_A_G	0.1015	rs444210	mQTL	cg09305113	Monocyte	6:167390242_A_G	1	0.581218	-0.628 (0.099)	2.76306e-10	1.35599e-05	-	RPS6KA2	intron_variant,	MODIFIER,	RP1-167A14.2,	ENSG00000227598,	1	6928	87.41	174	0.951393	174	0.951386	rs444210	6:167390242_A_G	0.0411	6056	124	124	1	1
LOC_740	GWAS	IBD	rs444210	6:167390242_A_G	-6.518	7.391e-11	-	Z94721.1	1	6422	91.53	141	0.950739	0	141	0.95056	0	rs444210	6:167390242_A_G	0.1015	rs4710145	mQTL	cg19566648	T-cell	6:167362976_A_G	0	0.426396	0.691 (0.114)	1.41713e-09	9.89253e-05	-	RPS6KA2	intron_variant,intron_variant,upstream_gene_variant,	MODIFIER,MODIFIER,MODIFIER,	RNASET2,RP11-514O12.4,AL133458.1,	ENSG00000026297,ENSG00000249141,ENSG00000197146,	1	6755	87.02	174	0.950943	174	0.950918	rs4710145	6:167362976_A_G	0.0235	5878	102	102	0.827591	0.827591
LOC_740	GWAS	IBD	rs444210	6:167390242_A_G	-6.518	7.391e-11	-	Z94721.1	1	6415	93.34	141	0.950739	0	141	0.95056	0	rs444210	6:167390242_A_G	0.1015	rs148019450	mQTL	cg01646461	Neutrophil	6:167395657_CTCTTTCCCCTTCTTCCT_C	0	0.502538	0.438 (0.090)	1.13099e-06	0.033624	-	CCR6;CCR6	intron_variant,	MODIFIER,	RP1-167A14.2,	ENSG00000227598,	1	6762	88.55	174	0.951052	180	0.951314	rs148019450	6:167395657_CTCTTTCCCCTTCTTCCT_C	0.0217	5988	105	105	0.671936	0.671936
LOC_740	GWAS	CD	rs1819333, rs9457247,	6:167373547_T_G	6.82544	9.301e-12	-/-	RNASET2 - LOC105378120/LOC105378120	1	6465	93.67	170	0.951217	1	170	0.951126	1	rs444210	6:167390242_A_G	0.0534	rs444210	mQTL	cg09305113	Monocyte	6:167390242_A_G	0	0.581218	-0.628 (0.099)	2.76306e-10	1.35599e-05	-	RPS6KA2	intron_variant,	MODIFIER,	RP1-167A14.2,	ENSG00000227598,	1	6928	87.41	174	0.951393	174	0.951386	rs444210	6:167390242_A_G	0.0411	6056	139	139	1	0.949396
LOC_740	GWAS	CD	rs1819333, rs9457247,	6:167373547_T_G	6.82544	9.301e-12	-/-	RNASET2 - LOC105378120/LOC105378120	1	6421	91.53	170	0.951217	0	170	0.951126	0	rs444210	6:167390242_A_G	0.0534	rs4710145	mQTL	cg19566648	T-cell	6:167362976_A_G	0	0.426396	0.691 (0.114)	1.41713e-09	9.89253e-05	-	RPS6KA2	intron_variant,intron_variant,upstream_gene_variant,	MODIFIER,MODIFIER,MODIFIER,	RNASET2,RP11-514O12.4,AL133458.1,	ENSG00000026297,ENSG00000249141,ENSG00000197146,	1	6755	87	174	0.950943	174	0.950918	rs4710145	6:167362976_A_G	0.0235	5877	115	115	0.827591	0.877794
LOC_740	GWAS	CD	rs1819333, rs9457247,	6:167373547_T_G	6.82544	9.301e-12	-/-	RNASET2 - LOC105378120/LOC105378120	1	6415	93.34	170	0.951217	1	170	0.951126	1	rs444210	6:167390242_A_G	0.0534	rs148019450	mQTL	cg01646461	Neutrophil	6:167395657_CTCTTTCCCCTTCTTCCT_C	0	0.502538	0.438 (0.090)	1.13099e-06	0.033624	-	CCR6;CCR6	intron_variant,	MODIFIER,	RP1-167A14.2,	ENSG00000227598,	1	6762	88.55	174	0.951052	180	0.951314	rs148019450	6:167395657_CTCTTTCCCCTTCTTCCT_C	0.0217	5988	125	130	0.671936	0.710086
LOC_740	GWAS	IBD	rs1819333	6:167373547_T_G	-3.41566	0.000636285	RP11-514O12.4, RNASET2, FGFR1OP, CCR6	RNASET2 - LOC105378120	1	7218	92.21	197	0.950738	0	327	0.950038	0	rs3778437	6:166795768_G_A	0.1043	rs4710145	Methylation	cg19566648	T-cell	6:167362976_A_G	0	0.426396	0.691 (0.114)	1.41713e-09	9.89253e-05	-	RPS6KA2	intron_variant,intron_variant,upstream_gene_variant,	MODIFIER,MODIFIER,MODIFIER,	RNASET2,RP11-514O12.4,AL133458.1,	ENSG00000026297,ENSG00000249141,ENSG00000197146,	1	6755	98.53	174	0.950943	174	0.950918	rs4710145	6:167362976_A_G	0.0235	6656	29	73	0.0127405	0.877794
LOC_740	GWAS	IBD	rs1819333	6:167373547_T_G	-3.41566	0.000636285	RP11-514O12.4, RNASET2, FGFR1OP, CCR6	RNASET2 - LOC105378120	1	7336	93.16	198	0.950777	0	338	0.950078	1	rs3778437	6:166795768_G_A	0.1042	rs444210	Methylation	cg09305113	Monocyte	6:167390242_A_G	0	0.581218	-0.628 (0.099)	2.76306e-10	1.35599e-05	-	RPS6KA2	intron_variant,	MODIFIER,	RP1-167A14.2,	ENSG00000227598,	1	6928	98.64	174	0.951393	174	0.951386	rs444210	6:167390242_A_G	0.0411	6834	21	74	0.010962	0.949396
LOC_740	GWAS	IBD	rs1819333	6:167373547_T_G	-3.41566	0.000636285	RP11-514O12.4, RNASET2, FGFR1OP, CCR6	RNASET2 - LOC105378120	1	7204	92.82	198	0.950424	0	330	0.950086	1	rs3778437	6:166795768_G_A	0.1042	rs148019450	Methylation	cg01646461	Neutrophil	6:167395657_CTCTTTCCCCTTCTTCCT_C	0	0.502538	0.438 (0.090)	1.13099e-06	0.033624	-	CCR6;CCR6	intron_variant,	MODIFIER,	RP1-167A14.2,	ENSG00000227598,	1	6762	98.89	174	0.951052	180	0.951314	rs148019450	6:167395657_CTCTTTCCCCTTCTTCCT_C	0.0217	6687	1	60	0.00201151	0.710086
LOC_740	GWAS	CD	rs1819333	6:167373547_T_G	-4.31889	1.56818e-05	RP11-514O12.4, RNASET2, FGFR1OP, CCR6	RNASET2 - LOC105378120	1	7329	93.18	256	0.950023	1	264	0.950012	1	rs6921588	6:167494397_C_A	0.0197	rs444210	Methylation	cg09305113	Monocyte	6:167390242_A_G	0	0.581218	-0.628 (0.099)	2.76306e-10	1.35599e-05	-	RPS6KA2	intron_variant,	MODIFIER,	RP1-167A14.2,	ENSG00000227598,	1	6928	98.57	174	0.951393	174	0.951386	rs444210	6:167390242_A_G	0.0411	6829	45	52	0.551691	0.949396
LOC_740	GWAS	CD	rs1819333	6:167373547_T_G	-4.31889	1.56818e-05	RP11-514O12.4, RNASET2, FGFR1OP, CCR6	RNASET2 - LOC105378120	1	7207	92.24	256	0.950065	0	264	0.950108	0	rs6921588	6:167494397_C_A	0.0197	rs4710145	Methylation	cg19566648	T-cell	6:167362976_A_G	0	0.426396	0.691 (0.114)	1.41713e-09	9.89253e-05	-	RPS6KA2	intron_variant,intron_variant,upstream_gene_variant,	MODIFIER,MODIFIER,MODIFIER,	RNASET2,RP11-514O12.4,AL133458.1,	ENSG00000026297,ENSG00000249141,ENSG00000197146,	1	6755	98.42	174	0.950943	174	0.950918	rs4710145	6:167362976_A_G	0.0235	6648	51	58	0.449149	0.877794
LOC_740	GWAS	CD	rs1819333	6:167373547_T_G	-4.31889	1.56818e-05	RP11-514O12.4, RNASET2, FGFR1OP, CCR6	RNASET2 - LOC105378120	1	7207	92.81	256	0.950038	1	264	0.950082	1	rs6921588	6:167494397_C_A	0.0197	rs148019450	Methylation	cg01646461	Neutrophil	6:167395657_CTCTTTCCCCTTCTTCCT_C	0	0.502538	0.438 (0.090)	1.13099e-06	0.033624	-	CCR6;CCR6	intron_variant,	MODIFIER,	RP1-167A14.2,	ENSG00000227598,	1	6762	98.92	174	0.951052	180	0.951314	rs148019450	6:167395657_CTCTTTCCCCTTCTTCCT_C	0.0217	6689	37	50	0.363268	0.710086
LOC_740	Immunochip	CD	rs1819333, rs9457247,	6:167373547_T_G	9.03632	1.62016e-19	-/-	RNASET2 - LOC105378120/LOC105378120	2	353	92.07	1	0.96013	0	1	0.959947	0	rs9457247	6:167392174_C_T	0.9601	rs1187529	mQTL	cg20486651	T-cell	6:167376693_T_A	0	0.426396	0.810 (0.111)	3.10733e-13	3.56056e-08	-	RPS6KA2	intergenic_variant,	MODIFIER,	NA,	NA,	1	6784	4.79	175	0.95106	175	0.95106	rs1187529	6:167376693_T_A	0.0374	325	1	1	0.97949	0.97949
LOC_740	Immunochip	IBD	rs444210	6:167390242_A_G	-8.50086	1.88186e-17	-	Z94721.1	2	353	92.07	18	0.95147	0	18	0.951194	0	rs9457247	6:167392174_C_T	0.7599	rs1187529	mQTL	cg20486651	T-cell	6:167376693_T_A	0	0.426396	0.810 (0.111)	3.10733e-13	3.56056e-08	-	RPS6KA2	intergenic_variant,	MODIFIER,	NA,	NA,	1	6784	4.79	175	0.95106	175	0.95106	rs1187529	6:167376693_T_A	0.0374	325	5	5	0.97949	0.928207
LOC_740	GWAS	IBD	rs1819333	6:167373547_T_G	-7.75	8.814e-15	RP11-514O12.4, RNASET2, FGFR1OP, CCR6	RNASET2 - Z94721.1	1	5645	92.24	21	0.952707	0	21	0.952707	0	rs35171809	6:167432766_A_G	0.1517	rs1187529	mQTL	cg20486651	T-cell	6:167376693_T_A	0	0.426396	0.810 (0.111)	3.10733e-13	3.56056e-08	-	RPS6KA2	intergenic_variant,	MODIFIER,	NA,	NA,	1	6784	76.75	175	0.95106	175	0.95106	rs1187529	6:167376693_T_A	0.0374	5207	0	0	0.642737	0.97949
LOC_740	GWAS	CD	rs1819333	6:167373547_T_G	-9.275	1.675e-20	RP11-514O12.4, RNASET2, FGFR1OP, CCR6	RNASET2 - Z94721.1	1	5642	92.25	50	0.95044	0	50	0.95044	0	rs35171809	6:167432766_A_G	0.1631	rs1187529	mQTL	cg20486651	T-cell	6:167376693_T_A	0	0.426396	0.810 (0.111)	3.10733e-13	3.56056e-08	-	RPS6KA2	intergenic_variant,	MODIFIER,	NA,	NA,	1	6784	76.72	175	0.95106	175	0.95106	rs1187529	6:167376693_T_A	0.0374	5205	27	27	0.642737	0.97949
LOC_740	GWAS	IBD	rs444210	6:167390242_A_G	-6.518	7.391e-11	-	Z94721.1	1	6446	91.55	141	0.950739	0	141	0.95056	0	rs444210	6:167390242_A_G	0.1015	rs1187529	mQTL	cg20486651	T-cell	6:167376693_T_A	0	0.426396	0.810 (0.111)	3.10733e-13	3.56056e-08	-	RPS6KA2	intergenic_variant,	MODIFIER,	NA,	NA,	1	6784	86.98	175	0.95106	175	0.95106	rs1187529	6:167376693_T_A	0.0374	5901	112	109	0.928207	0.928207
LOC_740	GWAS	CD	rs1819333, rs9457247,	6:167373547_T_G	6.82544	9.301e-12	-/-	RNASET2 - LOC105378120/LOC105378120	1	6445	91.54	170	0.951217	0	170	0.951126	0	rs444210	6:167390242_A_G	0.0534	rs1187529	mQTL	cg20486651	T-cell	6:167376693_T_A	0	0.426396	0.810 (0.111)	3.10733e-13	3.56056e-08	-	RPS6KA2	intergenic_variant,	MODIFIER,	NA,	NA,	1	6784	86.97	175	0.95106	175	0.95106	rs1187529	6:167376693_T_A	0.0374	5900	126	126	0.928207	0.97949
LOC_740	GWAS	IBD	rs1819333	6:167373547_T_G	-3.41566	0.000636285	RP11-514O12.4, RNASET2, FGFR1OP, CCR6	RNASET2 - LOC105378120	1	7250	92.22	198	0.950945	0	332	0.950078	0	rs3778437	6:166795768_G_A	0.1042	rs1187529	Methylation	cg20486651	T-cell	6:167376693_T_A	0	0.426396	0.810 (0.111)	3.10733e-13	3.56056e-08	-	RPS6KA2	intergenic_variant,	MODIFIER,	NA,	NA,	1	6784	98.56	175	0.95106	175	0.95106	rs1187529	6:167376693_T_A	0.0374	6686	16	65	0.0127405	0.97949
LOC_740	GWAS	CD	rs1819333	6:167373547_T_G	-4.31889	1.56818e-05	RP11-514O12.4, RNASET2, FGFR1OP, CCR6	RNASET2 - LOC105378120	1	7240	92.24	256	0.950057	0	264	0.950086	0	rs6921588	6:167494397_C_A	0.0197	rs1187529	Methylation	cg20486651	T-cell	6:167376693_T_A	0	0.426396	0.810 (0.111)	3.10733e-13	3.56056e-08	-	RPS6KA2	intergenic_variant,	MODIFIER,	NA,	NA,	1	6784	98.44	175	0.95106	175	0.95106	rs1187529	6:167376693_T_A	0.0374	6678	42	49	0.499528	0.97949
LOC_740	Immunochip	CD	rs1819333, rs9457247,	6:167373547_T_G	9.03632	1.62016e-19	-/-	RNASET2 - LOC105378120/LOC105378120	2	349	92.55	1	0.96013	0	1	0.959947	0	rs9457247	6:167392174_C_T	0.9601	rs140749	mQTL	cg20702879	T-cell	6:167403895_AGTT_A	0	0.56599	-0.640 (0.117)	4.72128e-08	0.00260072	-	NR	intron_variant,	MODIFIER,	RP1-167A14.2,	ENSG00000227598,	1	6720	4.81	177	0.950017	178	0.950941	rs140749	6:167403895_AGTT_A	0.0305	323	1	1	0.989714	0.989714
LOC_740	Immunochip	IBD	rs444210	6:167390242_A_G	-8.50086	1.88186e-17	-	Z94721.1	2	349	92.55	18	0.95147	0	18	0.951194	0	rs9457247	6:167392174_C_T	0.7599	rs140749	mQTL	cg20702879	T-cell	6:167403895_AGTT_A	0	0.56599	-0.640 (0.117)	4.72128e-08	0.00260072	-	NR	intron_variant,	MODIFIER,	RP1-167A14.2,	ENSG00000227598,	1	6720	4.81	177	0.950017	178	0.950941	rs140749	6:167403895_AGTT_A	0.0305	323	4	4	0.989714	0.939631
LOC_740	GWAS	IBD	rs1819333	6:167373547_T_G	-7.75	8.814e-15	RP11-514O12.4, RNASET2, FGFR1OP, CCR6	RNASET2 - Z94721.1	1	5492	94.36	21	0.952707	0	21	0.952707	0	rs35171809	6:167432766_A_G	0.1517	rs140749	mQTL	cg20702879	T-cell	6:167403895_AGTT_A	0	0.56599	-0.640 (0.117)	4.72128e-08	0.00260072	-	NR	intron_variant,	MODIFIER,	RP1-167A14.2,	ENSG00000227598,	1	6720	77.11	177	0.950017	178	0.950941	rs140749	6:167403895_AGTT_A	0.0305	5182	0	0	0.647	0.989714
LOC_740	GWAS	CD	rs1819333	6:167373547_T_G	-9.275	1.675e-20	RP11-514O12.4, RNASET2, FGFR1OP, CCR6	RNASET2 - Z94721.1	1	5489	94.37	50	0.95044	0	50	0.95044	0	rs35171809	6:167432766_A_G	0.1631	rs140749	mQTL	cg20702879	T-cell	6:167403895_AGTT_A	0	0.56599	-0.640 (0.117)	4.72128e-08	0.00260072	-	NR	intron_variant,	MODIFIER,	RP1-167A14.2,	ENSG00000227598,	1	6720	77.08	177	0.950017	178	0.950941	rs140749	6:167403895_AGTT_A	0.0305	5180	23	23	0.647	0.989714
LOC_740	GWAS	IBD	rs444210	6:167390242_A_G	-6.518	7.391e-11	-	Z94721.1	1	6295	93.47	141	0.950739	0	141	0.95056	0	rs444210	6:167390242_A_G	0.1015	rs140749	mQTL	cg20702879	T-cell	6:167403895_AGTT_A	0	0.56599	-0.640 (0.117)	4.72128e-08	0.00260072	-	NR	intron_variant,	MODIFIER,	RP1-167A14.2,	ENSG00000227598,	1	6720	87.56	177	0.950017	178	0.950941	rs140749	6:167403895_AGTT_A	0.0305	5884	109	106	0.939631	0.939631
LOC_740	GWAS	CD	rs1819333, rs9457247,	6:167373547_T_G	6.82544	9.301e-12	-/-	RNASET2 - LOC105378120/LOC105378120	1	6295	93.47	170	0.951217	0	170	0.951126	0	rs444210	6:167390242_A_G	0.0534	rs140749	mQTL	cg20702879	T-cell	6:167403895_AGTT_A	0	0.56599	-0.640 (0.117)	4.72128e-08	0.00260072	-	NR	intron_variant,	MODIFIER,	RP1-167A14.2,	ENSG00000227598,	1	6720	87.56	177	0.950017	178	0.950941	rs140749	6:167403895_AGTT_A	0.0305	5884	124	124	0.939631	0.989714
LOC_740	GWAS	IBD	rs1819333	6:167373547_T_G	-3.41566	0.000636285	RP11-514O12.4, RNASET2, FGFR1OP, CCR6	RNASET2 - LOC105378120	1	7124	93.04	198	0.95086	0	326	0.950034	0	rs3778437	6:166795768_G_A	0.1042	rs140749	Methylation	cg20702879	T-cell	6:167403895_AGTT_A	0	0.56599	-0.640 (0.117)	4.72128e-08	0.00260072	-	NR	intron_variant,	MODIFIER,	RP1-167A14.2,	ENSG00000227598,	1	6720	98.63	177	0.950017	178	0.950941	rs140749	6:167403895_AGTT_A	0.0305	6628	18	62	0.014538	0.989714
LOC_740	GWAS	CD	rs1819333	6:167373547_T_G	-4.31889	1.56818e-05	RP11-514O12.4, RNASET2, FGFR1OP, CCR6	RNASET2 - LOC105378120	1	7118	93.05	256	0.950026	0	264	0.950109	0	rs6921588	6:167494397_C_A	0.0197	rs140749	Methylation	cg20702879	T-cell	6:167403895_AGTT_A	0	0.56599	-0.640 (0.117)	4.72128e-08	0.00260072	-	NR	intron_variant,	MODIFIER,	RP1-167A14.2,	ENSG00000227598,	1	6720	98.56	177	0.950017	178	0.950941	rs140749	6:167403895_AGTT_A	0.0305	6623	44	52	0.500839	0.989714
LOC_740	Immunochip	CD	rs1819333, rs9457247,	6:167373547_T_G	9.03632	1.62016e-19	-/-	RNASET2 - LOC105378120/LOC105378120	2	349	92.55	1	0.96013	0	1	0.959947	0	rs9457247	6:167392174_C_T	0.9601	rs444210	mQTL	cg12798992	T-cell	6:167390242_A_G	0	0.581218	0.794 (0.112)	1.52764e-12	1.55903e-07	-	FGFR1OP;FGFR1OP	intron_variant,	MODIFIER,	RP1-167A14.2,	ENSG00000227598,	1	6725	4.8	178	0.950902	178	0.950902	rs444210	6:167390242_A_G	0.0597	323	1	1	0.949396	0.949396
LOC_740	Immunochip	IBD	rs444210	6:167390242_A_G	-8.50086	1.88186e-17	-	Z94721.1	2	349	92.55	18	0.95147	1	18	0.951194	1	rs9457247	6:167392174_C_T	0.7599	rs444210	mQTL	cg12798992	T-cell	6:167390242_A_G	1	0.581218	0.794 (0.112)	1.52764e-12	1.55903e-07	-	FGFR1OP;FGFR1OP	intron_variant,	MODIFIER,	RP1-167A14.2,	ENSG00000227598,	1	6725	4.8	178	0.950902	178	0.950902	rs444210	6:167390242_A_G	0.0597	323	16	18	0.949396	1
LOC_740	GWAS	IBD	rs1819333	6:167373547_T_G	-7.75	8.814e-15	RP11-514O12.4, RNASET2, FGFR1OP, CCR6	RNASET2 - Z94721.1	1	5521	94.28	21	0.952707	0	21	0.952707	0	rs35171809	6:167432766_A_G	0.1517	rs444210	mQTL	cg12798992	T-cell	6:167390242_A_G	0	0.581218	0.794 (0.112)	1.52764e-12	1.55903e-07	-	FGFR1OP;FGFR1OP	intron_variant,	MODIFIER,	RP1-167A14.2,	ENSG00000227598,	1	6725	77.4	178	0.950902	178	0.950902	rs444210	6:167390242_A_G	0.0597	5205	20	20	0.713246	0.949396
LOC_740	GWAS	CD	rs1819333	6:167373547_T_G	-9.275	1.675e-20	RP11-514O12.4, RNASET2, FGFR1OP, CCR6	RNASET2 - Z94721.1	1	5518	94.29	50	0.95044	1	50	0.95044	1	rs35171809	6:167432766_A_G	0.1631	rs444210	mQTL	cg12798992	T-cell	6:167390242_A_G	0	0.581218	0.794 (0.112)	1.52764e-12	1.55903e-07	-	FGFR1OP;FGFR1OP	intron_variant,	MODIFIER,	RP1-167A14.2,	ENSG00000227598,	1	6725	77.37	178	0.950902	178	0.950902	rs444210	6:167390242_A_G	0.0597	5203	48	47	0.713246	0.949396
LOC_740	GWAS	IBD	rs444210	6:167390242_A_G	-6.518	7.391e-11	-	Z94721.1	1	6334	93.37	141	0.950739	1	141	0.95056	1	rs444210	6:167390242_A_G	0.1015	rs444210	mQTL	cg12798992	T-cell	6:167390242_A_G	1	0.581218	0.794 (0.112)	1.52764e-12	1.55903e-07	-	FGFR1OP;FGFR1OP	intron_variant,	MODIFIER,	RP1-167A14.2,	ENSG00000227598,	1	6725	87.94	178	0.950902	178	0.950902	rs444210	6:167390242_A_G	0.0597	5914	108	116	1	1
LOC_740	GWAS	CD	rs1819333, rs9457247,	6:167373547_T_G	6.82544	9.301e-12	-/-	RNASET2 - LOC105378120/LOC105378120	1	6334	93.37	170	0.951217	1	170	0.951126	1	rs444210	6:167390242_A_G	0.0534	rs444210	mQTL	cg12798992	T-cell	6:167390242_A_G	0	0.581218	0.794 (0.112)	1.52764e-12	1.55903e-07	-	FGFR1OP;FGFR1OP	intron_variant,	MODIFIER,	RP1-167A14.2,	ENSG00000227598,	1	6725	87.94	178	0.950902	178	0.950902	rs444210	6:167390242_A_G	0.0597	5914	140	144	1	0.949396
LOC_740	GWAS	IBD	rs1819333	6:167373547_T_G	-3.41566	0.000636285	RP11-514O12.4, RNASET2, FGFR1OP, CCR6	RNASET2 - LOC105378120	1	7134	92.99	198	0.950939	0	326	0.950067	1	rs3778437	6:166795768_G_A	0.1042	rs444210	Methylation	cg12798992	T-cell	6:167390242_A_G	0	0.581218	0.794 (0.112)	1.52764e-12	1.55903e-07	-	FGFR1OP;FGFR1OP	intron_variant,	MODIFIER,	RP1-167A14.2,	ENSG00000227598,	1	6725	98.65	178	0.950902	178	0.950902	rs444210	6:167390242_A_G	0.0597	6634	26	75	0.010962	0.949396
LOC_740	GWAS	CD	rs1819333	6:167373547_T_G	-4.31889	1.56818e-05	RP11-514O12.4, RNASET2, FGFR1OP, CCR6	RNASET2 - LOC105378120	1	7136	92.99	256	0.950044	1	264	0.950119	1	rs6921588	6:167494397_C_A	0.0197	rs444210	Methylation	cg12798992	T-cell	6:167390242_A_G	0	0.581218	0.794 (0.112)	1.52764e-12	1.55903e-07	-	FGFR1OP;FGFR1OP	intron_variant,	MODIFIER,	RP1-167A14.2,	ENSG00000227598,	1	6725	98.68	178	0.950902	178	0.950902	rs444210	6:167390242_A_G	0.0597	6636	71	78	0.551691	0.949396
LOC_740	Immunochip	CD	rs1819333, rs9457247,	6:167373547_T_G	9.03632	1.62016e-19	-/-	RNASET2 - LOC105378120/LOC105378120	2	351	92.59	1	0.96013	0	1	0.959947	0	rs9457247	6:167392174_C_T	0.9601	rs35413727	hQTL(H3K27ac)	6:167516041:167517801	Neutrophil	6:167407637_CA_C	0	0.56599	-0.509 (0.096)	1.16091e-07	0.00422732	-	-	downstream_gene_variant,intron_variant,	MODIFIER,MODIFIER,	MIR3939,RP1-167A14.2,	ENSG00000265828,ENSG00000227598,	1	6796	4.78	180	0.950109	181	0.951078	rs35413727	6:167407637_CA_C	0.0364	325	1	1	0.828607	0.828607
LOC_740	Immunochip	CD	rs1819333, rs9457247,	6:167373547_T_G	9.03632	1.62016e-19	-/-	RNASET2 - LOC105378120/LOC105378120	2	357	92.72	1	0.96013	0	1	0.959947	0	rs9457247	6:167392174_C_T	0.9601	rs35434732	mQTL	cg04263307	Neutrophil	6:167376233_G_GT	0	0.418782	-0.459 (0.095)	1.21238e-06	0.0358136	-	NR	intergenic_variant,	MODIFIER,	NA,	NA,	1	6836	4.84	180	0.950086	276	0.95001	rs35434732	6:167376233_G_GT	0.0598	331	1	1	0.848446	0.848446
LOC_740	Immunochip	IBD	rs444210	6:167390242_A_G	-8.50086	1.88186e-17	-	Z94721.1	2	351	92.59	18	0.95147	0	18	0.951194	0	rs9457247	6:167392174_C_T	0.7599	rs35413727	hQTL(H3K27ac)	6:167516041:167517801	Neutrophil	6:167407637_CA_C	0	0.56599	-0.509 (0.096)	1.16091e-07	0.00422732	-	-	downstream_gene_variant,intron_variant,	MODIFIER,MODIFIER,	MIR3939,RP1-167A14.2,	ENSG00000265828,ENSG00000227598,	1	6796	4.78	180	0.950109	181	0.951078	rs35413727	6:167407637_CA_C	0.0364	325	4	4	0.828607	0.780328
LOC_740	Immunochip	IBD	rs444210	6:167390242_A_G	-8.50086	1.88186e-17	-	Z94721.1	2	357	92.72	18	0.95147	0	18	0.951194	0	rs9457247	6:167392174_C_T	0.7599	rs35434732	mQTL	cg04263307	Neutrophil	6:167376233_G_GT	0	0.418782	-0.459 (0.095)	1.21238e-06	0.0358136	-	NR	intergenic_variant,	MODIFIER,	NA,	NA,	1	6836	4.84	180	0.950086	276	0.95001	rs35434732	6:167376233_G_GT	0.0598	331	5	18	0.848446	0.797528
LOC_740	GWAS	IBD	rs1819333	6:167373547_T_G	-7.75	8.814e-15	RP11-514O12.4, RNASET2, FGFR1OP, CCR6	RNASET2 - Z94721.1	1	5633	94.46	21	0.952707	0	21	0.952707	0	rs35171809	6:167432766_A_G	0.1517	rs35413727	hQTL(H3K27ac)	6:167516041:167517801	Neutrophil	6:167407637_CA_C	0	0.56599	-0.509 (0.096)	1.16091e-07	0.00422732	-	-	downstream_gene_variant,intron_variant,	MODIFIER,MODIFIER,	MIR3939,RP1-167A14.2,	ENSG00000265828,ENSG00000227598,	1	6796	78.3	180	0.950109	181	0.951078	rs35413727	6:167407637_CA_C	0.0364	5321	0	0	0.526	0.828607
LOC_740	GWAS	IBD	rs1819333	6:167373547_T_G	-7.75	8.814e-15	RP11-514O12.4, RNASET2, FGFR1OP, CCR6	RNASET2 - Z94721.1	1	5763	93.34	21	0.952707	0	21	0.952707	0	rs35171809	6:167432766_A_G	0.1517	rs35434732	mQTL	cg04263307	Neutrophil	6:167376233_G_GT	0	0.418782	-0.459 (0.095)	1.21238e-06	0.0358136	-	NR	intergenic_variant,	MODIFIER,	NA,	NA,	1	6836	78.69	180	0.950086	276	0.95001	rs35434732	6:167376233_G_GT	0.0598	5379	0	20	0.533101	0.848446
LOC_740	GWAS	CD	rs1819333	6:167373547_T_G	-9.275	1.675e-20	RP11-514O12.4, RNASET2, FGFR1OP, CCR6	RNASET2 - Z94721.1	1	5631	94.46	50	0.95044	0	50	0.95044	0	rs35171809	6:167432766_A_G	0.1631	rs35413727	hQTL(H3K27ac)	6:167516041:167517801	Neutrophil	6:167407637_CA_C	0	0.56599	-0.509 (0.096)	1.16091e-07	0.00422732	-	-	downstream_gene_variant,intron_variant,	MODIFIER,MODIFIER,	MIR3939,RP1-167A14.2,	ENSG00000265828,ENSG00000227598,	1	6796	78.27	180	0.950109	181	0.951078	rs35413727	6:167407637_CA_C	0.0364	5319	23	23	0.526	0.828607
LOC_740	GWAS	CD	rs1819333	6:167373547_T_G	-9.275	1.675e-20	RP11-514O12.4, RNASET2, FGFR1OP, CCR6	RNASET2 - Z94721.1	1	5761	93.33	50	0.95044	0	50	0.95044	0	rs35171809	6:167432766_A_G	0.1631	rs35434732	mQTL	cg04263307	Neutrophil	6:167376233_G_GT	0	0.418782	-0.459 (0.095)	1.21238e-06	0.0358136	-	NR	intergenic_variant,	MODIFIER,	NA,	NA,	1	6836	78.66	180	0.950086	276	0.95001	rs35434732	6:167376233_G_GT	0.0598	5377	25	50	0.533101	0.848446
LOC_740	GWAS	IBD	rs444210	6:167390242_A_G	-6.518	7.391e-11	-	Z94721.1	1	6443	93.5	141	0.950739	0	141	0.95056	0	rs444210	6:167390242_A_G	0.1015	rs35413727	hQTL(H3K27ac)	6:167516041:167517801	Neutrophil	6:167407637_CA_C	0	0.56599	-0.509 (0.096)	1.16091e-07	0.00422732	-	-	downstream_gene_variant,intron_variant,	MODIFIER,MODIFIER,	MIR3939,RP1-167A14.2,	ENSG00000265828,ENSG00000227598,	1	6796	88.64	180	0.950109	181	0.951078	rs35413727	6:167407637_CA_C	0.0364	6024	107	104	0.780328	0.780328
LOC_740	GWAS	IBD	rs444210	6:167390242_A_G	-6.518	7.391e-11	-	Z94721.1	1	6527	92.54	141	0.950738	0	141	0.95056	0	rs444210	6:167390242_A_G	0.1015	rs35434732	mQTL	cg04263307	Neutrophil	6:167376233_G_GT	0	0.418782	-0.459 (0.095)	1.21238e-06	0.0358136	-	NR	intergenic_variant,	MODIFIER,	NA,	NA,	1	6836	88.36	180	0.950086	276	0.95001	rs35434732	6:167376233_G_GT	0.0598	6040	108	135	0.797528	0.797528
LOC_740	GWAS	CD	rs1819333, rs9457247,	6:167373547_T_G	6.82544	9.301e-12	-/-	RNASET2 - LOC105378120/LOC105378120	1	6443	93.5	170	0.951217	0	170	0.951126	0	rs444210	6:167390242_A_G	0.0534	rs35413727	hQTL(H3K27ac)	6:167516041:167517801	Neutrophil	6:167407637_CA_C	0	0.56599	-0.509 (0.096)	1.16091e-07	0.00422732	-	-	downstream_gene_variant,intron_variant,	MODIFIER,MODIFIER,	MIR3939,RP1-167A14.2,	ENSG00000265828,ENSG00000227598,	1	6796	88.64	180	0.950109	181	0.951078	rs35413727	6:167407637_CA_C	0.0364	6024	121	121	0.780328	0.828607
LOC_740	GWAS	CD	rs1819333, rs9457247,	6:167373547_T_G	6.82544	9.301e-12	-/-	RNASET2 - LOC105378120/LOC105378120	1	6527	92.54	170	0.951217	0	170	0.951126	0	rs444210	6:167390242_A_G	0.0534	rs35434732	mQTL	cg04263307	Neutrophil	6:167376233_G_GT	0	0.418782	-0.459 (0.095)	1.21238e-06	0.0358136	-	NR	intergenic_variant,	MODIFIER,	NA,	NA,	1	6836	88.36	180	0.950086	276	0.95001	rs35434732	6:167376233_G_GT	0.0598	6040	130	168	0.797528	0.848446
LOC_740	GWAS	IBD	rs1819333	6:167373547_T_G	-3.41566	0.000636285	RP11-514O12.4, RNASET2, FGFR1OP, CCR6	RNASET2 - LOC105378120	1	7241	92.85	198	0.950445	0	331	0.950034	0	rs3778437	6:166795768_G_A	0.1042	rs35413727	hQTL(H3K27ac)	6:167516041:167517801	Neutrophil	6:167407637_CA_C	0	0.56599	-0.509 (0.096)	1.16091e-07	0.00422732	-	-	downstream_gene_variant,intron_variant,	MODIFIER,MODIFIER,	MIR3939,RP1-167A14.2,	ENSG00000265828,ENSG00000227598,	1	6796	98.93	180	0.950109	181	0.951078	rs35413727	6:167407637_CA_C	0.0364	6723	22	72	0.00510797	0.828607
LOC_740	GWAS	IBD	rs1819333	6:167373547_T_G	-3.41566	0.000636285	RP11-514O12.4, RNASET2, FGFR1OP, CCR6	RNASET2 - LOC105378120	1	7307	92.77	198	0.950569	0	333	0.950043	1	rs3778437	6:166795768_G_A	0.1042	rs35434732	Methylation	cg04263307	Neutrophil	6:167376233_G_GT	0	0.418782	-0.459 (0.095)	1.21238e-06	0.0358136	-	NR	intergenic_variant,	MODIFIER,	NA,	NA,	1	6836	99.17	180	0.950086	276	0.95001	rs35434732	6:167376233_G_GT	0.0598	6779	0	116	0.00312515	0.848446
LOC_740	GWAS	CD	rs1819333	6:167373547_T_G	-4.31889	1.56818e-05	RP11-514O12.4, RNASET2, FGFR1OP, CCR6	RNASET2 - LOC105378120	1	7244	92.84	256	0.950042	0	264	0.950069	0	rs6921588	6:167494397_C_A	0.0197	rs35413727	hQTL(H3K27ac)	6:167516041:167517801	Neutrophil	6:167407637_CA_C	0	0.56599	-0.509 (0.096)	1.16091e-07	0.00422732	-	-	downstream_gene_variant,intron_variant,	MODIFIER,MODIFIER,	MIR3939,RP1-167A14.2,	ENSG00000265828,ENSG00000227598,	1	6796	98.96	180	0.950109	181	0.951078	rs35413727	6:167407637_CA_C	0.0364	6725	50	58	0.391041	0.828607
LOC_740	GWAS	CD	rs1819333	6:167373547_T_G	-4.31889	1.56818e-05	RP11-514O12.4, RNASET2, FGFR1OP, CCR6	RNASET2 - LOC105378120	1	7311	92.76	257	0.950386	1	265	0.950369	1	rs6921588	6:167494397_C_A	0.0197	rs35434732	Methylation	cg04263307	Neutrophil	6:167376233_G_GT	0	0.418782	-0.459 (0.095)	1.21238e-06	0.0358136	-	NR	intergenic_variant,	MODIFIER,	NA,	NA,	1	6836	99.21	180	0.950086	276	0.95001	rs35434732	6:167376233_G_GT	0.0598	6782	38	107	0.416585	0.848446
LOC_740	Immunochip	CD	rs1819333, rs9457247,	6:167373547_T_G	9.03632	1.62016e-19	-/-	RNASET2 - LOC105378120/LOC105378120	2	349	92.55	1	0.96013	0	1	0.959947	0	rs9457247	6:167392174_C_T	0.9601	rs111492570	mQTL	cg20515377	Monocyte	6:167403303_G_GCCCGTTGT	0	0.550761	0.473 (0.094)	5.52952e-07	0.0179611	-	RPS6KA2	intron_variant,regulatory_region_variant,	MODIFIER,MODIFIER,	RP1-167A14.2,NA,	ENSG00000227598,NA,	1	6891	4.69	198	0.950525	215	0.950537	rs111492570	6:167403303_G_GCCCGTTGT	0.0725	323	1	1	0.811274	0.811274
LOC_740	Immunochip	IBD	rs444210	6:167390242_A_G	-8.50086	1.88186e-17	-	Z94721.1	2	352	92.05	18	0.95147	0	18	0.951194	0	rs9457247	6:167392174_C_T	0.7599	rs140839907	mQTL	cg25840433	T-cell	6:167404454_ATT_A	0	0.619289	-0.758 (0.115)	4.02302e-11	3.5036e-06	-	RPS6KA2	intron_variant,	MODIFIER,	RP1-167A14.2,	ENSG00000227598,	1	6801	4.76	198	0.951436	198	0.951434	rs140839907	6:167404454_ATT_A	0.0339	324	18	18	0.810029	0.812673
LOC_740	Immunochip	IBD	rs444210	6:167390242_A_G	-8.50086	1.88186e-17	-	Z94721.1	2	349	92.55	18	0.95147	0	18	0.951194	0	rs9457247	6:167392174_C_T	0.7599	rs111492570	mQTL	cg20515377	Monocyte	6:167403303_G_GCCCGTTGT	0	0.550761	0.473 (0.094)	5.52952e-07	0.0179611	-	RPS6KA2	intron_variant,regulatory_region_variant,	MODIFIER,MODIFIER,	RP1-167A14.2,NA,	ENSG00000227598,NA,	1	6891	4.69	198	0.950525	215	0.950537	rs111492570	6:167403303_G_GCCCGTTGT	0.0725	323	5	6	0.811274	0.765474
LOC_740	GWAS	IBD	rs1819333	6:167373547_T_G	-7.75	8.814e-15	RP11-514O12.4, RNASET2, FGFR1OP, CCR6	RNASET2 - Z94721.1	1	5637	94.55	21	0.952707	0	21	0.952707	0	rs35171809	6:167432766_A_G	0.1517	rs111492570	mQTL	cg20515377	Monocyte	6:167403303_G_GCCCGTTGT	0	0.550761	0.473 (0.094)	5.52952e-07	0.0179611	-	RPS6KA2	intron_variant,regulatory_region_variant,	MODIFIER,MODIFIER,	RP1-167A14.2,NA,	ENSG00000227598,NA,	1	6891	77.35	198	0.950525	215	0.950537	rs111492570	6:167403303_G_GCCCGTTGT	0.0725	5330	0	2	0.569815	0.811274
LOC_740	GWAS	CD	rs1819333	6:167373547_T_G	-9.275	1.675e-20	RP11-514O12.4, RNASET2, FGFR1OP, CCR6	RNASET2 - Z94721.1	1	5634	94.57	50	0.95044	0	50	0.95044	0	rs35171809	6:167432766_A_G	0.1631	rs111492570	mQTL	cg20515377	Monocyte	6:167403303_G_GCCCGTTGT	0	0.550761	0.473 (0.094)	5.52952e-07	0.0179611	-	RPS6KA2	intron_variant,regulatory_region_variant,	MODIFIER,MODIFIER,	RP1-167A14.2,NA,	ENSG00000227598,NA,	1	6891	77.32	198	0.950525	215	0.950537	rs111492570	6:167403303_G_GCCCGTTGT	0.0725	5328	24	29	0.569815	0.811274
LOC_740	GWAS	IBD	rs444210	6:167390242_A_G	-6.518	7.391e-11	-	Z94721.1	1	6453	91.59	141	0.950739	0	141	0.95056	0	rs444210	6:167390242_A_G	0.1015	rs140839907	mQTL	cg25840433	T-cell	6:167404454_ATT_A	0	0.619289	-0.758 (0.115)	4.02302e-11	3.5036e-06	-	RPS6KA2	intron_variant,	MODIFIER,	RP1-167A14.2,	ENSG00000227598,	1	6801	86.9	198	0.951436	198	0.951434	rs140839907	6:167404454_ATT_A	0.0339	5910	125	122	0.812673	0.812673
LOC_740	GWAS	IBD	rs444210	6:167390242_A_G	-6.518	7.391e-11	-	Z94721.1	1	6449	93.67	141	0.950739	0	141	0.95056	0	rs444210	6:167390242_A_G	0.1015	rs111492570	mQTL	cg20515377	Monocyte	6:167403303_G_GCCCGTTGT	0	0.550761	0.473 (0.094)	5.52952e-07	0.0179611	-	RPS6KA2	intron_variant,regulatory_region_variant,	MODIFIER,MODIFIER,	RP1-167A14.2,NA,	ENSG00000227598,NA,	1	6891	87.67	198	0.950525	215	0.950537	rs111492570	6:167403303_G_GCCCGTTGT	0.0725	6041	111	117	0.765474	0.765474
LOC_740	GWAS	CD	rs1819333, rs9457247,	6:167373547_T_G	6.82544	9.301e-12	-/-	RNASET2 - LOC105378120/LOC105378120	1	6449	93.67	170	0.951217	0	170	0.951126	0	rs444210	6:167390242_A_G	0.0534	rs111492570	mQTL	cg20515377	Monocyte	6:167403303_G_GCCCGTTGT	0	0.550761	0.473 (0.094)	5.52952e-07	0.0179611	-	RPS6KA2	intron_variant,regulatory_region_variant,	MODIFIER,MODIFIER,	RP1-167A14.2,NA,	ENSG00000227598,NA,	1	6891	87.67	198	0.950525	215	0.950537	rs111492570	6:167403303_G_GCCCGTTGT	0.0725	6041	128	132	0.765474	0.811274
LOC_740	GWAS	IBD	rs1819333	6:167373547_T_G	-3.41566	0.000636285	RP11-514O12.4, RNASET2, FGFR1OP, CCR6	RNASET2 - LOC105378120	1	7292	93.21	198	0.950789	0	335	0.950025	0	rs3778437	6:166795768_G_A	0.1042	rs111492570	Methylation	cg20515377	Monocyte	6:167403303_G_GCCCGTTGT	0	0.550761	0.473 (0.094)	5.52952e-07	0.0179611	-	RPS6KA2	intron_variant,regulatory_region_variant,	MODIFIER,MODIFIER,	RP1-167A14.2,NA,	ENSG00000227598,NA,	1	6891	98.64	198	0.950525	215	0.950537	rs111492570	6:167403303_G_GCCCGTTGT	0.0725	6797	26	94	0.0145202	0.811274
LOC_740	GWAS	CD	rs1819333	6:167373547_T_G	-4.31889	1.56818e-05	RP11-514O12.4, RNASET2, FGFR1OP, CCR6	RNASET2 - LOC105378120	1	7287	93.21	256	0.950024	0	264	0.950032	0	rs6921588	6:167494397_C_A	0.0197	rs111492570	Methylation	cg20515377	Monocyte	6:167403303_G_GCCCGTTGT	0	0.550761	0.473 (0.094)	5.52952e-07	0.0179611	-	RPS6KA2	intron_variant,regulatory_region_variant,	MODIFIER,MODIFIER,	RP1-167A14.2,NA,	ENSG00000227598,NA,	1	6891	98.56	198	0.950525	215	0.950537	rs111492570	6:167403303_G_GCCCGTTGT	0.0725	6792	56	77	0.455949	0.811274
LOC_740	Immunochip	CD	rs1819333, rs9457247,	6:167373547_T_G	9.03632	1.62016e-19	-/-	RNASET2 - LOC105378120/LOC105378120	2	353	92.07	1	0.96013	0	1	0.959947	0	rs9457247	6:167392174_C_T	0.9601	rs239936	mQTL	cg03962794	T-cell	6:167411616_C_T	0	0.616751	-0.656 (0.116)	1.67647e-08	0.00100337	-	RPS6KA2	intron_variant,regulatory_region_variant,upstream_gene_variant,upstream_gene_variant,upstream_gene_variant,	MODIFIER,MODIFIER,MODIFIER,MODIFIER,MODIFIER,	RP1-167A14.2,NA,FGFR1OP,MIR3939,RP11-517H2.6,	ENSG00000227598,NA,ENSG00000213066,ENSG00000265828,ENSG00000272980,	1	6756	4.81	202	0.95058	203	0.950779	rs239936	6:167411616_C_T	0.0989	325	1	1	0.818785	0.818785
LOC_740	GWAS	IBD	rs1819333	6:167373547_T_G	-7.75	8.814e-15	RP11-514O12.4, RNASET2, FGFR1OP, CCR6	RNASET2 - Z94721.1	1	5617	92.26	21	0.952707	0	21	0.952707	0	rs35171809	6:167432766_A_G	0.1517	rs239936	mQTL	cg03962794	T-cell	6:167411616_C_T	0	0.616751	-0.656 (0.116)	1.67647e-08	0.00100337	-	RPS6KA2	intron_variant,regulatory_region_variant,upstream_gene_variant,upstream_gene_variant,upstream_gene_variant,	MODIFIER,MODIFIER,MODIFIER,MODIFIER,MODIFIER,	RP1-167A14.2,NA,FGFR1OP,MIR3939,RP11-517H2.6,	ENSG00000227598,NA,ENSG00000213066,ENSG00000265828,ENSG00000272980,	1	6756	76.7	202	0.95058	203	0.950779	rs239936	6:167411616_C_T	0.0989	5182	9	10	0.542607	0.818785
LOC_740	GWAS	CD	rs1819333	6:167373547_T_G	-9.275	1.675e-20	RP11-514O12.4, RNASET2, FGFR1OP, CCR6	RNASET2 - Z94721.1	1	5614	92.27	50	0.95044	1	50	0.95044	1	rs35171809	6:167432766_A_G	0.1631	rs239936	mQTL	cg03962794	T-cell	6:167411616_C_T	0	0.616751	-0.656 (0.116)	1.67647e-08	0.00100337	-	RPS6KA2	intron_variant,regulatory_region_variant,upstream_gene_variant,upstream_gene_variant,upstream_gene_variant,	MODIFIER,MODIFIER,MODIFIER,MODIFIER,MODIFIER,	RP1-167A14.2,NA,FGFR1OP,MIR3939,RP11-517H2.6,	ENSG00000227598,NA,ENSG00000213066,ENSG00000265828,ENSG00000272980,	1	6756	76.67	202	0.95058	203	0.950779	rs239936	6:167411616_C_T	0.0989	5180	35	36	0.542607	0.818785
LOC_740	GWAS	CD	rs1819333, rs9457247,	6:167373547_T_G	6.82544	9.301e-12	-/-	RNASET2 - LOC105378120/LOC105378120	1	6421	91.56	170	0.951217	1	170	0.951126	1	rs444210	6:167390242_A_G	0.0534	rs239936	mQTL	cg03962794	T-cell	6:167411616_C_T	0	0.616751	-0.656 (0.116)	1.67647e-08	0.00100337	-	RPS6KA2	intron_variant,regulatory_region_variant,upstream_gene_variant,upstream_gene_variant,upstream_gene_variant,	MODIFIER,MODIFIER,MODIFIER,MODIFIER,MODIFIER,	RP1-167A14.2,NA,FGFR1OP,MIR3939,RP11-517H2.6,	ENSG00000227598,NA,ENSG00000213066,ENSG00000265828,ENSG00000272980,	1	6756	87.02	202	0.95058	203	0.950779	rs239936	6:167411616_C_T	0.0989	5879	135	135	0.781883	0.818785
LOC_740	GWAS	IBD	rs1819333	6:167373547_T_G	-3.41566	0.000636285	RP11-514O12.4, RNASET2, FGFR1OP, CCR6	RNASET2 - LOC105378120	1	7224	92.18	197	0.95002	0	330	0.95004	1	rs3778437	6:166795768_G_A	0.1042	rs239936	Methylation	cg03962794	T-cell	6:167411616_C_T	0	0.616751	-0.656 (0.116)	1.67647e-08	0.00100337	-	RPS6KA2	intron_variant,regulatory_region_variant,upstream_gene_variant,upstream_gene_variant,upstream_gene_variant,	MODIFIER,MODIFIER,MODIFIER,MODIFIER,MODIFIER,	RP1-167A14.2,NA,FGFR1OP,MIR3939,RP11-517H2.6,	ENSG00000227598,NA,ENSG00000213066,ENSG00000265828,ENSG00000272980,	1	6756	98.56	202	0.95058	203	0.950779	rs239936	6:167411616_C_T	0.0989	6659	40	92	0.0135534	0.818785
LOC_740	GWAS	CD	rs1819333	6:167373547_T_G	-4.31889	1.56818e-05	RP11-514O12.4, RNASET2, FGFR1OP, CCR6	RNASET2 - LOC105378120	1	7214	92.2	256	0.950059	1	264	0.950099	1	rs6921588	6:167494397_C_A	0.0197	rs239936	Methylation	cg03962794	T-cell	6:167411616_C_T	0	0.616751	-0.656 (0.116)	1.67647e-08	0.00100337	-	RPS6KA2	intron_variant,regulatory_region_variant,upstream_gene_variant,upstream_gene_variant,upstream_gene_variant,	MODIFIER,MODIFIER,MODIFIER,MODIFIER,MODIFIER,	RP1-167A14.2,NA,FGFR1OP,MIR3939,RP11-517H2.6,	ENSG00000227598,NA,ENSG00000213066,ENSG00000265828,ENSG00000272980,	1	6756	98.45	202	0.95058	203	0.950779	rs239936	6:167411616_C_T	0.0989	6651	69	77	0.4204	0.818785
LOC_740	Immunochip	CD	rs1819333, rs9457247,	6:167373547_T_G	9.03632	1.62016e-19	-/-	RNASET2 - LOC105378120/LOC105378120	2	352	92.05	1	0.96013	0	1	0.959947	0	rs9457247	6:167392174_C_T	0.9601	rs111492570	mQTL	cg16500987	Neutrophil	6:167403303_G_GCCCGTTGT	0	0.550761	0.500 (0.094)	1.0922e-07	0.00385651	-	RPS6KA2	intron_variant,regulatory_region_variant,	MODIFIER,MODIFIER,	RP1-167A14.2,NA,	ENSG00000227598,NA,	1	6802	4.76	221	0.950219	246	0.950252	rs111492570	6:167403303_G_GCCCGTTGT	0.2191	324	1	1	0.811274	0.811274
LOC_740	Immunochip	IBD	rs444210	6:167390242_A_G	-8.50086	1.88186e-17	-	Z94721.1	2	352	92.05	18	0.95147	0	18	0.951194	0	rs9457247	6:167392174_C_T	0.7599	rs111492570	mQTL	cg16500987	Neutrophil	6:167403303_G_GCCCGTTGT	0	0.550761	0.500 (0.094)	1.0922e-07	0.00385651	-	RPS6KA2	intron_variant,regulatory_region_variant,	MODIFIER,MODIFIER,	RP1-167A14.2,NA,	ENSG00000227598,NA,	1	6802	4.76	221	0.950219	246	0.950252	rs111492570	6:167403303_G_GCCCGTTGT	0.2191	324	13	18	0.811274	0.765474
LOC_740	GWAS	IBD	rs1819333	6:167373547_T_G	-7.75	8.814e-15	RP11-514O12.4, RNASET2, FGFR1OP, CCR6	RNASET2 - Z94721.1	1	5640	92.32	21	0.952707	0	21	0.952707	0	rs35171809	6:167432766_A_G	0.1517	rs111492570	mQTL	cg16500987	Neutrophil	6:167403303_G_GCCCGTTGT	0	0.550761	0.500 (0.094)	1.0922e-07	0.00385651	-	RPS6KA2	intron_variant,regulatory_region_variant,	MODIFIER,MODIFIER,	RP1-167A14.2,NA,	ENSG00000227598,NA,	1	6802	76.55	221	0.950219	246	0.950252	rs111492570	6:167403303_G_GCCCGTTGT	0.2191	5207	12	20	0.569815	0.811274
LOC_740	GWAS	CD	rs1819333	6:167373547_T_G	-9.275	1.675e-20	RP11-514O12.4, RNASET2, FGFR1OP, CCR6	RNASET2 - Z94721.1	1	5637	92.34	50	0.95044	0	50	0.95044	0	rs35171809	6:167432766_A_G	0.1631	rs111492570	mQTL	cg16500987	Neutrophil	6:167403303_G_GCCCGTTGT	0	0.550761	0.500 (0.094)	1.0922e-07	0.00385651	-	RPS6KA2	intron_variant,regulatory_region_variant,	MODIFIER,MODIFIER,	RP1-167A14.2,NA,	ENSG00000227598,NA,	1	6802	76.52	221	0.950219	246	0.950252	rs111492570	6:167403303_G_GCCCGTTGT	0.2191	5205	37	48	0.569815	0.811274
LOC_740	GWAS	IBD	rs444210	6:167390242_A_G	-6.518	7.391e-11	-	Z94721.1	1	6452	91.62	141	0.950739	0	141	0.95056	0	rs444210	6:167390242_A_G	0.1015	rs111492570	mQTL	cg16500987	Neutrophil	6:167403303_G_GCCCGTTGT	0	0.550761	0.500 (0.094)	1.0922e-07	0.00385651	-	RPS6KA2	intron_variant,regulatory_region_variant,	MODIFIER,MODIFIER,	RP1-167A14.2,NA,	ENSG00000227598,NA,	1	6802	86.9	221	0.950219	246	0.950252	rs111492570	6:167403303_G_GCCCGTTGT	0.2191	5911	123	136	0.765474	0.765474
LOC_740	GWAS	CD	rs1819333, rs9457247,	6:167373547_T_G	6.82544	9.301e-12	-/-	RNASET2 - LOC105378120/LOC105378120	1	6451	91.61	170	0.951217	0	170	0.951126	0	rs444210	6:167390242_A_G	0.0534	rs111492570	mQTL	cg16500987	Neutrophil	6:167403303_G_GCCCGTTGT	0	0.550761	0.500 (0.094)	1.0922e-07	0.00385651	-	RPS6KA2	intron_variant,regulatory_region_variant,	MODIFIER,MODIFIER,	RP1-167A14.2,NA,	ENSG00000227598,NA,	1	6802	86.89	221	0.950219	246	0.950252	rs111492570	6:167403303_G_GCCCGTTGT	0.2191	5910	139	149	0.765474	0.811274
LOC_740	GWAS	IBD	rs1819333	6:167373547_T_G	-3.41566	0.000636285	RP11-514O12.4, RNASET2, FGFR1OP, CCR6	RNASET2 - LOC105378120	1	7277	92.14	198	0.950929	0	333	0.950033	0	rs3778437	6:166795768_G_A	0.1042	rs111492570	Methylation	cg16500987	Neutrophil	6:167403303_G_GCCCGTTGT	0	0.550761	0.500 (0.094)	1.0922e-07	0.00385651	-	RPS6KA2	intron_variant,regulatory_region_variant,	MODIFIER,MODIFIER,	RP1-167A14.2,NA,	ENSG00000227598,NA,	1	6802	98.57	221	0.950219	246	0.950252	rs111492570	6:167403303_G_GCCCGTTGT	0.2191	6705	44	121	0.0145202	0.811274
LOC_740	GWAS	CD	rs1819333	6:167373547_T_G	-4.31889	1.56818e-05	RP11-514O12.4, RNASET2, FGFR1OP, CCR6	RNASET2 - LOC105378120	1	7269	92.16	256	0.950056	0	264	0.950072	0	rs6921588	6:167494397_C_A	0.0197	rs111492570	Methylation	cg16500987	Neutrophil	6:167403303_G_GCCCGTTGT	0	0.550761	0.500 (0.094)	1.0922e-07	0.00385651	-	RPS6KA2	intron_variant,regulatory_region_variant,	MODIFIER,MODIFIER,	RP1-167A14.2,NA,	ENSG00000227598,NA,	1	6802	98.49	221	0.950219	246	0.950252	rs111492570	6:167403303_G_GCCCGTTGT	0.2191	6699	71	100	0.455949	0.811274
LOC_740	Immunochip	CD	rs1819333, rs9457247,	6:167373547_T_G	9.03632	1.62016e-19	-/-	RNASET2 - LOC105378120/LOC105378120	2	349	92.55	1	0.96013	0	1	0.959947	0	rs9457247	6:167392174_C_T	0.9601	rs444210	hQTL(H3K27ac)	6:167315553:167319523	T-cell	6:167390242_A_G	0	0.581218	-0.743 (0.111)	1.8558e-11	1.67266e-06	-	-	intron_variant,	MODIFIER,	RP1-167A14.2,	ENSG00000227598,	1	6748	4.79	226	0.950528	226	0.950528	rs444210	6:167390242_A_G	0.0309	323	1	1	0.949396	0.949396
LOC_740	Immunochip	IBD	rs444210	6:167390242_A_G	-8.50086	1.88186e-17	-	Z94721.1	2	349	92.55	18	0.95147	1	18	0.951194	1	rs9457247	6:167392174_C_T	0.7599	rs444210	hQTL(H3K27ac)	6:167315553:167319523	T-cell	6:167390242_A_G	1	0.581218	-0.743 (0.111)	1.8558e-11	1.67266e-06	-	-	intron_variant,	MODIFIER,	RP1-167A14.2,	ENSG00000227598,	1	6748	4.79	226	0.950528	226	0.950528	rs444210	6:167390242_A_G	0.0309	323	18	18	0.949396	1
LOC_740	GWAS	IBD	rs1819333	6:167373547_T_G	-7.75	8.814e-15	RP11-514O12.4, RNASET2, FGFR1OP, CCR6	RNASET2 - Z94721.1	1	5515	94.4	21	0.952707	0	21	0.952707	0	rs35171809	6:167432766_A_G	0.1517	rs444210	hQTL(H3K27ac)	6:167315553:167319523	T-cell	6:167390242_A_G	0	0.581218	-0.743 (0.111)	1.8558e-11	1.67266e-06	-	-	intron_variant,	MODIFIER,	RP1-167A14.2,	ENSG00000227598,	1	6748	77.15	226	0.950528	226	0.950528	rs444210	6:167390242_A_G	0.0309	5206	20	20	0.713246	0.949396
LOC_740	GWAS	CD	rs1819333	6:167373547_T_G	-9.275	1.675e-20	RP11-514O12.4, RNASET2, FGFR1OP, CCR6	RNASET2 - Z94721.1	1	5512	94.41	50	0.95044	1	50	0.95044	1	rs35171809	6:167432766_A_G	0.1631	rs444210	hQTL(H3K27ac)	6:167315553:167319523	T-cell	6:167390242_A_G	0	0.581218	-0.743 (0.111)	1.8558e-11	1.67266e-06	-	-	intron_variant,	MODIFIER,	RP1-167A14.2,	ENSG00000227598,	1	6748	77.12	226	0.950528	226	0.950528	rs444210	6:167390242_A_G	0.0309	5204	48	48	0.713246	0.949396
LOC_740	GWAS	IBD	rs444210	6:167390242_A_G	-6.518	7.391e-11	-	Z94721.1	1	6319	93.53	141	0.950739	1	141	0.95056	1	rs444210	6:167390242_A_G	0.1015	rs444210	hQTL(H3K27ac)	6:167315553:167319523	T-cell	6:167390242_A_G	1	0.581218	-0.743 (0.111)	1.8558e-11	1.67266e-06	-	-	intron_variant,	MODIFIER,	RP1-167A14.2,	ENSG00000227598,	1	6748	87.58	226	0.950528	226	0.950528	rs444210	6:167390242_A_G	0.0309	5910	133	133	1	1
LOC_740	GWAS	CD	rs1819333, rs9457247,	6:167373547_T_G	6.82544	9.301e-12	-/-	RNASET2 - LOC105378120/LOC105378120	1	6319	93.53	170	0.951217	1	170	0.951126	1	rs444210	6:167390242_A_G	0.0534	rs444210	hQTL(H3K27ac)	6:167315553:167319523	T-cell	6:167390242_A_G	0	0.581218	-0.743 (0.111)	1.8558e-11	1.67266e-06	-	-	intron_variant,	MODIFIER,	RP1-167A14.2,	ENSG00000227598,	1	6748	87.58	226	0.950528	226	0.950528	rs444210	6:167390242_A_G	0.0309	5910	145	145	1	0.949396
LOC_740	GWAS	IBD	rs1819333	6:167373547_T_G	-3.41566	0.000636285	RP11-514O12.4, RNASET2, FGFR1OP, CCR6	RNASET2 - LOC105378120	1	7151	93.08	198	0.950849	0	328	0.950084	1	rs3778437	6:166795768_G_A	0.1042	rs444210	hQTL(H3K27ac)	6:167315553:167319523	T-cell	6:167390242_A_G	0	0.581218	-0.743 (0.111)	1.8558e-11	1.67266e-06	-	-	intron_variant,	MODIFIER,	RP1-167A14.2,	ENSG00000227598,	1	6748	98.64	226	0.950528	226	0.950528	rs444210	6:167390242_A_G	0.0309	6656	62	110	0.010962	0.949396
LOC_740	GWAS	CD	rs1819333	6:167373547_T_G	-4.31889	1.56818e-05	RP11-514O12.4, RNASET2, FGFR1OP, CCR6	RNASET2 - LOC105378120	1	7145	93.09	256	0.950025	1	264	0.950096	1	rs6921588	6:167494397_C_A	0.0197	rs444210	hQTL(H3K27ac)	6:167315553:167319523	T-cell	6:167390242_A_G	0	0.581218	-0.743 (0.111)	1.8558e-11	1.67266e-06	-	-	intron_variant,	MODIFIER,	RP1-167A14.2,	ENSG00000227598,	1	6748	98.56	226	0.950528	226	0.950528	rs444210	6:167390242_A_G	0.0309	6651	90	97	0.551691	0.949396
LOC_740	Immunochip	CD	rs1819333, rs9457247,	6:167373547_T_G	9.03632	1.62016e-19	-/-	RNASET2 - LOC105378120/LOC105378120	2	350	92.29	1	0.96013	0	1	0.959947	0	rs9457247	6:167392174_C_T	0.9601	rs1187529	mQTL	cg24160243	Monocyte	6:167376693_T_A	0	0.426396	-0.524 (0.101)	1.87539e-07	0.00663444	-	RPS6KA2	intergenic_variant,	MODIFIER,	NA,	NA,	1	6952	4.65	242	0.950398	244	0.950465	rs1187529	6:167376693_T_A	0.0125	323	1	1	0.97949	0.97949
LOC_740	Immunochip	IBD	rs444210	6:167390242_A_G	-8.50086	1.88186e-17	-	Z94721.1	2	350	92.29	18	0.95147	0	18	0.951194	0	rs9457247	6:167392174_C_T	0.7599	rs1187529	mQTL	cg24160243	Monocyte	6:167376693_T_A	0	0.426396	-0.524 (0.101)	1.87539e-07	0.00663444	-	RPS6KA2	intergenic_variant,	MODIFIER,	NA,	NA,	1	6952	4.65	242	0.950398	244	0.950465	rs1187529	6:167376693_T_A	0.0125	323	8	8	0.97949	0.928207
LOC_740	GWAS	IBD	rs1819333	6:167373547_T_G	-7.75	8.814e-15	RP11-514O12.4, RNASET2, FGFR1OP, CCR6	RNASET2 - Z94721.1	1	5681	94.19	21	0.952707	0	21	0.952707	0	rs35171809	6:167432766_A_G	0.1517	rs1187529	mQTL	cg24160243	Monocyte	6:167376693_T_A	0	0.426396	-0.524 (0.101)	1.87539e-07	0.00663444	-	RPS6KA2	intergenic_variant,	MODIFIER,	NA,	NA,	1	6952	76.97	242	0.950398	244	0.950465	rs1187529	6:167376693_T_A	0.0125	5351	4	6	0.642737	0.97949
LOC_740	GWAS	CD	rs1819333	6:167373547_T_G	-9.275	1.675e-20	RP11-514O12.4, RNASET2, FGFR1OP, CCR6	RNASET2 - Z94721.1	1	5678	94.21	50	0.95044	0	50	0.95044	0	rs35171809	6:167432766_A_G	0.1631	rs1187529	mQTL	cg24160243	Monocyte	6:167376693_T_A	0	0.426396	-0.524 (0.101)	1.87539e-07	0.00663444	-	RPS6KA2	intergenic_variant,	MODIFIER,	NA,	NA,	1	6952	76.94	242	0.950398	244	0.950465	rs1187529	6:167376693_T_A	0.0125	5349	29	31	0.642737	0.97949
LOC_740	GWAS	IBD	rs444210	6:167390242_A_G	-6.518	7.391e-11	-	Z94721.1	1	6494	93.33	141	0.950739	0	141	0.95056	0	rs444210	6:167390242_A_G	0.1015	rs1187529	mQTL	cg24160243	Monocyte	6:167376693_T_A	0	0.426396	-0.524 (0.101)	1.87539e-07	0.00663444	-	RPS6KA2	intergenic_variant,	MODIFIER,	NA,	NA,	1	6952	87.18	242	0.950398	244	0.950465	rs1187529	6:167376693_T_A	0.0125	6061	115	117	0.928207	0.928207
LOC_740	GWAS	CD	rs1819333, rs9457247,	6:167373547_T_G	6.82544	9.301e-12	-/-	RNASET2 - LOC105378120/LOC105378120	1	6494	93.33	170	0.951217	0	170	0.951126	0	rs444210	6:167390242_A_G	0.0534	rs1187529	mQTL	cg24160243	Monocyte	6:167376693_T_A	0	0.426396	-0.524 (0.101)	1.87539e-07	0.00663444	-	RPS6KA2	intergenic_variant,	MODIFIER,	NA,	NA,	1	6952	87.18	242	0.950398	244	0.950465	rs1187529	6:167376693_T_A	0.0125	6061	130	131	0.928207	0.97949
LOC_740	GWAS	IBD	rs1819333	6:167373547_T_G	-3.41566	0.000636285	RP11-514O12.4, RNASET2, FGFR1OP, CCR6	RNASET2 - LOC105378120	1	7374	92.99	198	0.950718	0	340	0.950025	0	rs3778437	6:166795768_G_A	0.1042	rs1187529	Methylation	cg24160243	Monocyte	6:167376693_T_A	0	0.426396	-0.524 (0.101)	1.87539e-07	0.00663444	-	RPS6KA2	intergenic_variant,	MODIFIER,	NA,	NA,	1	6952	98.63	242	0.950398	244	0.950465	rs1187529	6:167376693_T_A	0.0125	6857	68	137	0.0127405	0.97949
LOC_740	GWAS	CD	rs1819333	6:167373547_T_G	-4.31889	1.56818e-05	RP11-514O12.4, RNASET2, FGFR1OP, CCR6	RNASET2 - LOC105378120	1	7367	93.01	256	0.950046	0	264	0.950018	0	rs6921588	6:167494397_C_A	0.0197	rs1187529	Methylation	cg24160243	Monocyte	6:167376693_T_A	0	0.426396	-0.524 (0.101)	1.87539e-07	0.00663444	-	RPS6KA2	intergenic_variant,	MODIFIER,	NA,	NA,	1	6952	98.56	242	0.950398	244	0.950465	rs1187529	6:167376693_T_A	0.0125	6852	101	110	0.499528	0.97949
LOC_740	Immunochip	CD	rs1819333, rs9457247,	6:167373547_T_G	9.03632	1.62016e-19	-/-	RNASET2 - LOC105378120/LOC105378120	2	349	92.55	1	0.96013	0	1	0.959947	0	rs9457247	6:167392174_C_T	0.9601	rs444210	hQTL(H3K27ac)	6:167275009:167277078	T-cell	6:167390242_A_G	0	0.581218	-0.613 (0.113)	5.3836e-08	0.00291037	-	-	intron_variant,	MODIFIER,	RP1-167A14.2,	ENSG00000227598,	1	6898	4.68	259	0.95085	260	0.951177	rs444210	6:167390242_A_G	0.0367	323	1	1	0.949396	0.949396
LOC_740	Immunochip	IBD	rs444210	6:167390242_A_G	-8.50086	1.88186e-17	-	Z94721.1	2	349	92.55	18	0.95147	1	18	0.951194	1	rs9457247	6:167392174_C_T	0.7599	rs444210	hQTL(H3K27ac)	6:167275009:167277078	T-cell	6:167390242_A_G	1	0.581218	-0.613 (0.113)	5.3836e-08	0.00291037	-	-	intron_variant,	MODIFIER,	RP1-167A14.2,	ENSG00000227598,	1	6898	4.68	259	0.95085	260	0.951177	rs444210	6:167390242_A_G	0.0367	323	18	18	0.949396	1
LOC_740	GWAS	IBD	rs1819333	6:167373547_T_G	-7.75	8.814e-15	RP11-514O12.4, RNASET2, FGFR1OP, CCR6	RNASET2 - Z94721.1	1	5644	94.56	21	0.952707	0	21	0.952707	0	rs35171809	6:167432766_A_G	0.1517	rs444210	hQTL(H3K27ac)	6:167275009:167277078	T-cell	6:167390242_A_G	0	0.581218	-0.613 (0.113)	5.3836e-08	0.00291037	-	-	intron_variant,	MODIFIER,	RP1-167A14.2,	ENSG00000227598,	1	6898	77.37	259	0.95085	260	0.951177	rs444210	6:167390242_A_G	0.0367	5337	20	20	0.713246	0.949396
LOC_740	GWAS	CD	rs1819333	6:167373547_T_G	-9.275	1.675e-20	RP11-514O12.4, RNASET2, FGFR1OP, CCR6	RNASET2 - Z94721.1	1	5641	94.58	50	0.95044	1	50	0.95044	1	rs35171809	6:167432766_A_G	0.1631	rs444210	hQTL(H3K27ac)	6:167275009:167277078	T-cell	6:167390242_A_G	0	0.581218	-0.613 (0.113)	5.3836e-08	0.00291037	-	-	intron_variant,	MODIFIER,	RP1-167A14.2,	ENSG00000227598,	1	6898	77.34	259	0.95085	260	0.951177	rs444210	6:167390242_A_G	0.0367	5335	48	48	0.713246	0.949396
LOC_740	GWAS	IBD	rs444210	6:167390242_A_G	-6.518	7.391e-11	-	Z94721.1	1	6456	93.68	141	0.950739	1	141	0.95056	1	rs444210	6:167390242_A_G	0.1015	rs444210	hQTL(H3K27ac)	6:167275009:167277078	T-cell	6:167390242_A_G	1	0.581218	-0.613 (0.113)	5.3836e-08	0.00291037	-	-	intron_variant,	MODIFIER,	RP1-167A14.2,	ENSG00000227598,	1	6898	87.68	259	0.95085	260	0.951177	rs444210	6:167390242_A_G	0.0367	6048	128	128	1	1
LOC_740	GWAS	CD	rs1819333, rs9457247,	6:167373547_T_G	6.82544	9.301e-12	-/-	RNASET2 - LOC105378120/LOC105378120	1	6456	93.68	170	0.951217	1	170	0.951126	1	rs444210	6:167390242_A_G	0.0534	rs444210	hQTL(H3K27ac)	6:167275009:167277078	T-cell	6:167390242_A_G	0	0.581218	-0.613 (0.113)	5.3836e-08	0.00291037	-	-	intron_variant,	MODIFIER,	RP1-167A14.2,	ENSG00000227598,	1	6898	87.68	259	0.95085	260	0.951177	rs444210	6:167390242_A_G	0.0367	6048	143	143	1	0.949396
LOC_740	GWAS	IBD	rs1819333	6:167373547_T_G	-3.41566	0.000636285	RP11-514O12.4, RNASET2, FGFR1OP, CCR6	RNASET2 - LOC105378120	1	7300	93.21	198	0.950787	0	336	0.950074	1	rs3778437	6:166795768_G_A	0.1042	rs444210	hQTL(H3K27ac)	6:167275009:167277078	T-cell	6:167390242_A_G	0	0.581218	-0.613 (0.113)	5.3836e-08	0.00291037	-	-	intron_variant,	MODIFIER,	RP1-167A14.2,	ENSG00000227598,	1	6898	98.64	259	0.95085	260	0.951177	rs444210	6:167390242_A_G	0.0367	6804	100	153	0.010962	0.949396
LOC_740	GWAS	CD	rs1819333	6:167373547_T_G	-4.31889	1.56818e-05	RP11-514O12.4, RNASET2, FGFR1OP, CCR6	RNASET2 - LOC105378120	1	7295	93.2	256	0.950023	1	264	0.950028	1	rs6921588	6:167494397_C_A	0.0197	rs444210	hQTL(H3K27ac)	6:167275009:167277078	T-cell	6:167390242_A_G	0	0.581218	-0.613 (0.113)	5.3836e-08	0.00291037	-	-	intron_variant,	MODIFIER,	RP1-167A14.2,	ENSG00000227598,	1	6898	98.56	259	0.95085	260	0.951177	rs444210	6:167390242_A_G	0.0367	6799	126	134	0.551691	0.949396
LOC_740	Immunochip	CD	rs1819333, rs9457247,	6:167373547_T_G	9.03632	1.62016e-19	-/-	RNASET2 - LOC105378120/LOC105378120	2	350	92.29	1	0.96013	0	1	0.959947	0	rs9457247	6:167392174_C_T	0.9601	rs444210	mQTL	cg01804233	Monocyte	6:167390242_A_G	0	0.581218	-0.532 (0.100)	1.1378e-07	0.00415907	-	RPS6KA2	intron_variant,	MODIFIER,	RP1-167A14.2,	ENSG00000227598,	1	6961	4.64	261	0.950231	264	0.950583	rs444210	6:167390242_A_G	0.0416	323	1	1	0.949396	0.949396
LOC_740	Immunochip	IBD	rs444210	6:167390242_A_G	-8.50086	1.88186e-17	-	Z94721.1	2	350	92.29	18	0.95147	1	18	0.951194	1	rs9457247	6:167392174_C_T	0.7599	rs444210	mQTL	cg01804233	Monocyte	6:167390242_A_G	1	0.581218	-0.532 (0.100)	1.1378e-07	0.00415907	-	RPS6KA2	intron_variant,	MODIFIER,	RP1-167A14.2,	ENSG00000227598,	1	6961	4.64	261	0.950231	264	0.950583	rs444210	6:167390242_A_G	0.0416	323	18	18	0.949396	1
LOC_740	GWAS	IBD	rs1819333	6:167373547_T_G	-7.75	8.814e-15	RP11-514O12.4, RNASET2, FGFR1OP, CCR6	RNASET2 - Z94721.1	1	5692	94.2	21	0.952707	0	21	0.952707	0	rs35171809	6:167432766_A_G	0.1517	rs444210	mQTL	cg01804233	Monocyte	6:167390242_A_G	0	0.581218	-0.532 (0.100)	1.1378e-07	0.00415907	-	RPS6KA2	intron_variant,	MODIFIER,	RP1-167A14.2,	ENSG00000227598,	1	6961	77.03	261	0.950231	264	0.950583	rs444210	6:167390242_A_G	0.0416	5362	20	20	0.713246	0.949396
LOC_740	GWAS	CD	rs1819333	6:167373547_T_G	-9.275	1.675e-20	RP11-514O12.4, RNASET2, FGFR1OP, CCR6	RNASET2 - Z94721.1	1	5689	94.22	50	0.95044	1	50	0.95044	1	rs35171809	6:167432766_A_G	0.1631	rs444210	mQTL	cg01804233	Monocyte	6:167390242_A_G	0	0.581218	-0.532 (0.100)	1.1378e-07	0.00415907	-	RPS6KA2	intron_variant,	MODIFIER,	RP1-167A14.2,	ENSG00000227598,	1	6961	77	261	0.950231	264	0.950583	rs444210	6:167390242_A_G	0.0416	5360	49	49	0.713246	0.949396
LOC_740	GWAS	IBD	rs444210	6:167390242_A_G	-6.518	7.391e-11	-	Z94721.1	1	6503	93.34	141	0.950739	1	141	0.95056	1	rs444210	6:167390242_A_G	0.1015	rs444210	mQTL	cg01804233	Monocyte	6:167390242_A_G	1	0.581218	-0.532 (0.100)	1.1378e-07	0.00415907	-	RPS6KA2	intron_variant,	MODIFIER,	RP1-167A14.2,	ENSG00000227598,	1	6961	87.2	261	0.950231	264	0.950583	rs444210	6:167390242_A_G	0.0416	6070	131	131	1	1
LOC_740	GWAS	CD	rs1819333, rs9457247,	6:167373547_T_G	6.82544	9.301e-12	-/-	RNASET2 - LOC105378120/LOC105378120	1	6503	93.34	170	0.951217	1	170	0.951126	1	rs444210	6:167390242_A_G	0.0534	rs444210	mQTL	cg01804233	Monocyte	6:167390242_A_G	0	0.581218	-0.532 (0.100)	1.1378e-07	0.00415907	-	RPS6KA2	intron_variant,	MODIFIER,	RP1-167A14.2,	ENSG00000227598,	1	6961	87.2	261	0.950231	264	0.950583	rs444210	6:167390242_A_G	0.0416	6070	148	148	1	0.949396
LOC_740	GWAS	IBD	rs1819333	6:167373547_T_G	-3.41566	0.000636285	RP11-514O12.4, RNASET2, FGFR1OP, CCR6	RNASET2 - LOC105378120	1	7383	93	198	0.950714	0	341	0.950066	1	rs3778437	6:166795768_G_A	0.1042	rs444210	Methylation	cg01804233	Monocyte	6:167390242_A_G	0	0.581218	-0.532 (0.100)	1.1378e-07	0.00415907	-	RPS6KA2	intron_variant,	MODIFIER,	RP1-167A14.2,	ENSG00000227598,	1	6961	98.64	261	0.950231	264	0.950583	rs444210	6:167390242_A_G	0.0416	6866	93	157	0.010962	0.949396
LOC_740	GWAS	CD	rs1819333	6:167373547_T_G	-4.31889	1.56818e-05	RP11-514O12.4, RNASET2, FGFR1OP, CCR6	RNASET2 - LOC105378120	1	7376	93.02	256	0.950045	1	264	0.950014	1	rs6921588	6:167494397_C_A	0.0197	rs444210	Methylation	cg01804233	Monocyte	6:167390242_A_G	0	0.581218	-0.532 (0.100)	1.1378e-07	0.00415907	-	RPS6KA2	intron_variant,	MODIFIER,	RP1-167A14.2,	ENSG00000227598,	1	6961	98.56	261	0.950231	264	0.950583	rs444210	6:167390242_A_G	0.0416	6861	126	136	0.551691	0.949396
LOC_740	Immunochip	CD	rs1819333, rs9457247,	6:167373547_T_G	9.03632	1.62016e-19	-/-	RNASET2 - LOC105378120/LOC105378120	2	353	92.07	1	0.96013	0	1	0.959947	0	rs9457247	6:167392174_C_T	0.9601	rs444210	mQTL	cg13351061	Neutrophil	6:167390242_A_G	0	0.581218	-0.599 (0.099)	1.50883e-09	6.56911e-05	-	RPS6KA2	intron_variant,	MODIFIER,	RP1-167A14.2,	ENSG00000227598,	1	6765	4.8	269	0.950608	269	0.950577	rs444210	6:167390242_A_G	0.0361	325	1	1	0.949396	0.949396
LOC_740	Immunochip	IBD	rs444210	6:167390242_A_G	-8.50086	1.88186e-17	-	Z94721.1	2	353	92.07	18	0.95147	1	18	0.951194	1	rs9457247	6:167392174_C_T	0.7599	rs444210	mQTL	cg13351061	Neutrophil	6:167390242_A_G	1	0.581218	-0.599 (0.099)	1.50883e-09	6.56911e-05	-	RPS6KA2	intron_variant,	MODIFIER,	RP1-167A14.2,	ENSG00000227598,	1	6765	4.8	269	0.950608	269	0.950577	rs444210	6:167390242_A_G	0.0361	325	18	18	0.949396	1
LOC_740	GWAS	IBD	rs1819333	6:167373547_T_G	-7.75	8.814e-15	RP11-514O12.4, RNASET2, FGFR1OP, CCR6	RNASET2 - Z94721.1	1	5621	92.28	21	0.952707	0	21	0.952707	0	rs35171809	6:167432766_A_G	0.1517	rs444210	mQTL	cg13351061	Neutrophil	6:167390242_A_G	0	0.581218	-0.599 (0.099)	1.50883e-09	6.56911e-05	-	RPS6KA2	intron_variant,	MODIFIER,	RP1-167A14.2,	ENSG00000227598,	1	6765	76.67	269	0.950608	269	0.950577	rs444210	6:167390242_A_G	0.0361	5187	20	20	0.713246	0.949396
LOC_740	GWAS	CD	rs1819333	6:167373547_T_G	-9.275	1.675e-20	RP11-514O12.4, RNASET2, FGFR1OP, CCR6	RNASET2 - Z94721.1	1	5618	92.29	50	0.95044	1	50	0.95044	1	rs35171809	6:167432766_A_G	0.1631	rs444210	mQTL	cg13351061	Neutrophil	6:167390242_A_G	0	0.581218	-0.599 (0.099)	1.50883e-09	6.56911e-05	-	RPS6KA2	intron_variant,	MODIFIER,	RP1-167A14.2,	ENSG00000227598,	1	6765	76.64	269	0.950608	269	0.950577	rs444210	6:167390242_A_G	0.0361	5185	48	48	0.713246	0.949396
LOC_740	GWAS	IBD	rs444210	6:167390242_A_G	-6.518	7.391e-11	-	Z94721.1	1	6428	91.6	141	0.950739	1	141	0.95056	1	rs444210	6:167390242_A_G	0.1015	rs444210	mQTL	cg13351061	Neutrophil	6:167390242_A_G	1	0.581218	-0.599 (0.099)	1.50883e-09	6.56911e-05	-	RPS6KA2	intron_variant,	MODIFIER,	RP1-167A14.2,	ENSG00000227598,	1	6765	87.04	269	0.950608	269	0.950577	rs444210	6:167390242_A_G	0.0361	5888	134	134	1	1
LOC_740	GWAS	CD	rs1819333, rs9457247,	6:167373547_T_G	6.82544	9.301e-12	-/-	RNASET2 - LOC105378120/LOC105378120	1	6427	91.6	170	0.951217	1	170	0.951126	1	rs444210	6:167390242_A_G	0.0534	rs444210	mQTL	cg13351061	Neutrophil	6:167390242_A_G	0	0.581218	-0.599 (0.099)	1.50883e-09	6.56911e-05	-	RPS6KA2	intron_variant,	MODIFIER,	RP1-167A14.2,	ENSG00000227598,	1	6765	87.02	269	0.950608	269	0.950577	rs444210	6:167390242_A_G	0.0361	5887	162	162	1	0.949396
LOC_740	GWAS	IBD	rs1819333	6:167373547_T_G	-3.41566	0.000636285	RP11-514O12.4, RNASET2, FGFR1OP, CCR6	RNASET2 - LOC105378120	1	7226	92.25	197	0.950029	0	330	0.95004	1	rs3778437	6:166795768_G_A	0.1042	rs444210	Methylation	cg13351061	Neutrophil	6:167390242_A_G	0	0.581218	-0.599 (0.099)	1.50883e-09	6.56911e-05	-	RPS6KA2	intron_variant,	MODIFIER,	RP1-167A14.2,	ENSG00000227598,	1	6765	98.54	269	0.950608	269	0.950577	rs444210	6:167390242_A_G	0.0361	6666	82	148	0.010962	0.949396
LOC_740	GWAS	CD	rs1819333	6:167373547_T_G	-4.31889	1.56818e-05	RP11-514O12.4, RNASET2, FGFR1OP, CCR6	RNASET2 - LOC105378120	1	7215	92.28	256	0.95006	1	264	0.9501	1	rs6921588	6:167494397_C_A	0.0197	rs444210	Methylation	cg13351061	Neutrophil	6:167390242_A_G	0	0.581218	-0.599 (0.099)	1.50883e-09	6.56911e-05	-	RPS6KA2	intron_variant,	MODIFIER,	RP1-167A14.2,	ENSG00000227598,	1	6765	98.42	269	0.950608	269	0.950577	rs444210	6:167390242_A_G	0.0361	6658	130	138	0.551691	0.949396
LOC_740	Immunochip	CD	rs1819333, rs9457247,	6:167373547_T_G	9.03632	1.62016e-19	-/-	RNASET2 - LOC105378120/LOC105378120	2	349	92.55	1	0.96013	0	1	0.959947	0	rs9457247	6:167392174_C_T	0.9601	rs147614130	hQTL(H3K27ac)	6:167388925:167393874	Monocyte	6:167378921_CTTT_C	0	0.411168	0.571 (0.110)	1.85902e-07	0.00679312	-	-	downstream_gene_variant,	MODIFIER,	RP1-167A14.2,	ENSG00000227598,	1	6681	4.83	273	0.950585	284	0.950142	rs147614130	6:167378921_CTTT_C	0.1177	323	1	1	0.859366	0.859366
LOC_740	Immunochip	IBD	rs444210	6:167390242_A_G	-8.50086	1.88186e-17	-	Z94721.1	2	349	92.55	18	0.95147	0	18	0.951194	0	rs9457247	6:167392174_C_T	0.7599	rs147614130	hQTL(H3K27ac)	6:167388925:167393874	Monocyte	6:167378921_CTTT_C	0	0.411168	0.571 (0.110)	1.85902e-07	0.00679312	-	-	downstream_gene_variant,	MODIFIER,	RP1-167A14.2,	ENSG00000227598,	1	6681	4.83	273	0.950585	284	0.950142	rs147614130	6:167378921_CTTT_C	0.1177	323	18	18	0.859366	0.806825
LOC_740	GWAS	IBD	rs1819333	6:167373547_T_G	-7.75	8.814e-15	RP11-514O12.4, RNASET2, FGFR1OP, CCR6	RNASET2 - Z94721.1	1	5476	94.25	21	0.952707	0	21	0.952707	0	rs35171809	6:167432766_A_G	0.1517	rs147614130	hQTL(H3K27ac)	6:167388925:167393874	Monocyte	6:167378921_CTTT_C	0	0.411168	0.571 (0.110)	1.85902e-07	0.00679312	-	-	downstream_gene_variant,	MODIFIER,	RP1-167A14.2,	ENSG00000227598,	1	6681	77.25	273	0.950585	284	0.950142	rs147614130	6:167378921_CTTT_C	0.1177	5161	20	20	0.545615	0.859366
LOC_740	GWAS	CD	rs1819333	6:167373547_T_G	-9.275	1.675e-20	RP11-514O12.4, RNASET2, FGFR1OP, CCR6	RNASET2 - Z94721.1	1	5473	94.26	50	0.95044	0	50	0.95044	0	rs35171809	6:167432766_A_G	0.1631	rs147614130	hQTL(H3K27ac)	6:167388925:167393874	Monocyte	6:167378921_CTTT_C	0	0.411168	0.571 (0.110)	1.85902e-07	0.00679312	-	-	downstream_gene_variant,	MODIFIER,	RP1-167A14.2,	ENSG00000227598,	1	6681	77.22	273	0.950585	284	0.950142	rs147614130	6:167378921_CTTT_C	0.1177	5159	48	48	0.545615	0.859366
LOC_740	GWAS	IBD	rs444210	6:167390242_A_G	-6.518	7.391e-11	-	Z94721.1	1	6285	93.37	141	0.950739	0	141	0.95056	0	rs444210	6:167390242_A_G	0.1015	rs147614130	hQTL(H3K27ac)	6:167388925:167393874	Monocyte	6:167378921_CTTT_C	0	0.411168	0.571 (0.110)	1.85902e-07	0.00679312	-	-	downstream_gene_variant,	MODIFIER,	RP1-167A14.2,	ENSG00000227598,	1	6681	87.83	273	0.950585	284	0.950142	rs147614130	6:167378921_CTTT_C	0.1177	5868	135	135	0.806825	0.806825
LOC_740	GWAS	CD	rs1819333, rs9457247,	6:167373547_T_G	6.82544	9.301e-12	-/-	RNASET2 - LOC105378120/LOC105378120	1	6285	93.37	170	0.951217	0	170	0.951126	0	rs444210	6:167390242_A_G	0.0534	rs147614130	hQTL(H3K27ac)	6:167388925:167393874	Monocyte	6:167378921_CTTT_C	0	0.411168	0.571 (0.110)	1.85902e-07	0.00679312	-	-	downstream_gene_variant,	MODIFIER,	RP1-167A14.2,	ENSG00000227598,	1	6681	87.83	273	0.950585	284	0.950142	rs147614130	6:167378921_CTTT_C	0.1177	5868	147	147	0.806825	0.859366
LOC_740	GWAS	IBD	rs1819333	6:167373547_T_G	-3.41566	0.000636285	RP11-514O12.4, RNASET2, FGFR1OP, CCR6	RNASET2 - LOC105378120	1	7086	92.99	198	0.950936	0	323	0.950006	1	rs3778437	6:166795768_G_A	0.1042	rs147614130	hQTL(H3K27ac)	6:167388925:167393874	Monocyte	6:167378921_CTTT_C	0	0.411168	0.571 (0.110)	1.85902e-07	0.00679312	-	-	downstream_gene_variant,	MODIFIER,	RP1-167A14.2,	ENSG00000227598,	1	6681	98.62	273	0.950585	284	0.950142	rs147614130	6:167378921_CTTT_C	0.1177	6589	106	160	0.00922023	0.859366
LOC_740	GWAS	CD	rs1819333	6:167373547_T_G	-4.31889	1.56818e-05	RP11-514O12.4, RNASET2, FGFR1OP, CCR6	RNASET2 - LOC105378120	1	7083	93	256	0.950036	1	264	0.950134	1	rs6921588	6:167494397_C_A	0.0197	rs147614130	hQTL(H3K27ac)	6:167388925:167393874	Monocyte	6:167378921_CTTT_C	0	0.411168	0.571 (0.110)	1.85902e-07	0.00679312	-	-	downstream_gene_variant,	MODIFIER,	RP1-167A14.2,	ENSG00000227598,	1	6681	98.59	273	0.950585	284	0.950142	rs147614130	6:167378921_CTTT_C	0.1177	6587	133	151	0.41373	0.859366
LOC_740	Immunochip	CD	rs1819333, rs9457247,	6:167373547_T_G	9.03632	1.62016e-19	-/-	RNASET2 - LOC105378120/LOC105378120	2	353	92.07	1	0.96013	0	1	0.959947	0	rs9457247	6:167392174_C_T	0.9601	rs239936	mQTL	cg13351061	T-cell	6:167411616_C_T	0	0.616751	-0.629 (0.117)	6.98424e-08	0.00378664	-	RPS6KA2	intron_variant,regulatory_region_variant,upstream_gene_variant,upstream_gene_variant,upstream_gene_variant,	MODIFIER,MODIFIER,MODIFIER,MODIFIER,MODIFIER,	RP1-167A14.2,NA,FGFR1OP,MIR3939,RP11-517H2.6,	ENSG00000227598,NA,ENSG00000213066,ENSG00000265828,ENSG00000272980,	1	6763	4.81	274	0.950775	274	0.950264	rs239936	6:167411616_C_T	0.0147	325	1	1	0.818785	0.818785
LOC_740	GWAS	IBD	rs1819333	6:167373547_T_G	-7.75	8.814e-15	RP11-514O12.4, RNASET2, FGFR1OP, CCR6	RNASET2 - Z94721.1	1	5621	92.26	21	0.952707	0	21	0.952707	0	rs35171809	6:167432766_A_G	0.1517	rs239936	mQTL	cg13351061	T-cell	6:167411616_C_T	0	0.616751	-0.629 (0.117)	6.98424e-08	0.00378664	-	RPS6KA2	intron_variant,regulatory_region_variant,upstream_gene_variant,upstream_gene_variant,upstream_gene_variant,	MODIFIER,MODIFIER,MODIFIER,MODIFIER,MODIFIER,	RP1-167A14.2,NA,FGFR1OP,MIR3939,RP11-517H2.6,	ENSG00000227598,NA,ENSG00000213066,ENSG00000265828,ENSG00000272980,	1	6763	76.68	274	0.950775	274	0.950264	rs239936	6:167411616_C_T	0.0147	5186	20	20	0.542607	0.818785
LOC_740	GWAS	CD	rs1819333	6:167373547_T_G	-9.275	1.675e-20	RP11-514O12.4, RNASET2, FGFR1OP, CCR6	RNASET2 - Z94721.1	1	5618	92.27	50	0.95044	1	50	0.95044	1	rs35171809	6:167432766_A_G	0.1631	rs239936	mQTL	cg13351061	T-cell	6:167411616_C_T	0	0.616751	-0.629 (0.117)	6.98424e-08	0.00378664	-	RPS6KA2	intron_variant,regulatory_region_variant,upstream_gene_variant,upstream_gene_variant,upstream_gene_variant,	MODIFIER,MODIFIER,MODIFIER,MODIFIER,MODIFIER,	RP1-167A14.2,NA,FGFR1OP,MIR3939,RP11-517H2.6,	ENSG00000227598,NA,ENSG00000213066,ENSG00000265828,ENSG00000272980,	1	6763	76.65	274	0.950775	274	0.950264	rs239936	6:167411616_C_T	0.0147	5184	45	45	0.542607	0.818785
LOC_740	GWAS	CD	rs1819333, rs9457247,	6:167373547_T_G	6.82544	9.301e-12	-/-	RNASET2 - LOC105378120/LOC105378120	1	6427	91.57	170	0.951217	1	170	0.951126	1	rs444210	6:167390242_A_G	0.0534	rs239936	mQTL	cg13351061	T-cell	6:167411616_C_T	0	0.616751	-0.629 (0.117)	6.98424e-08	0.00378664	-	RPS6KA2	intron_variant,regulatory_region_variant,upstream_gene_variant,upstream_gene_variant,upstream_gene_variant,	MODIFIER,MODIFIER,MODIFIER,MODIFIER,MODIFIER,	RP1-167A14.2,NA,FGFR1OP,MIR3939,RP11-517H2.6,	ENSG00000227598,NA,ENSG00000213066,ENSG00000265828,ENSG00000272980,	1	6763	87.02	274	0.950775	274	0.950264	rs239936	6:167411616_C_T	0.0147	5885	143	143	0.781883	0.818785
LOC_740	GWAS	IBD	rs1819333	6:167373547_T_G	-3.41566	0.000636285	RP11-514O12.4, RNASET2, FGFR1OP, CCR6	RNASET2 - LOC105378120	1	7226	92.22	197	0.950029	0	330	0.95004	1	rs3778437	6:166795768_G_A	0.1042	rs239936	Methylation	cg13351061	T-cell	6:167411616_C_T	0	0.616751	-0.629 (0.117)	6.98424e-08	0.00378664	-	RPS6KA2	intron_variant,regulatory_region_variant,upstream_gene_variant,upstream_gene_variant,upstream_gene_variant,	MODIFIER,MODIFIER,MODIFIER,MODIFIER,MODIFIER,	RP1-167A14.2,NA,FGFR1OP,MIR3939,RP11-517H2.6,	ENSG00000227598,NA,ENSG00000213066,ENSG00000265828,ENSG00000272980,	1	6763	98.54	274	0.950775	274	0.950264	rs239936	6:167411616_C_T	0.0147	6664	84	160	0.0135534	0.818785
LOC_740	GWAS	CD	rs1819333	6:167373547_T_G	-4.31889	1.56818e-05	RP11-514O12.4, RNASET2, FGFR1OP, CCR6	RNASET2 - LOC105378120	1	7215	92.25	256	0.95006	1	264	0.9501	1	rs6921588	6:167494397_C_A	0.0197	rs239936	Methylation	cg13351061	T-cell	6:167411616_C_T	0	0.616751	-0.629 (0.117)	6.98424e-08	0.00378664	-	RPS6KA2	intron_variant,regulatory_region_variant,upstream_gene_variant,upstream_gene_variant,upstream_gene_variant,	MODIFIER,MODIFIER,MODIFIER,MODIFIER,MODIFIER,	RP1-167A14.2,NA,FGFR1OP,MIR3939,RP11-517H2.6,	ENSG00000227598,NA,ENSG00000213066,ENSG00000265828,ENSG00000272980,	1	6763	98.42	274	0.950775	274	0.950264	rs239936	6:167411616_C_T	0.0147	6656	111	118	0.4204	0.818785
LOC_740	Immunochip	CD	rs1819333, rs9457247,	6:167373547_T_G	9.03632	1.62016e-19	-/-	RNASET2 - LOC105378120/LOC105378120	2	349	92.55	1	0.96013	0	1	0.959947	0	rs9457247	6:167392174_C_T	0.9601	rs35368136	mQTL	cg17991206	T-cell	6:167407596_CT_C	0	0.573604	0.781 (0.116)	1.59478e-11	1.40043e-06	-	RNASET2	downstream_gene_variant,intron_variant,	MODIFIER,MODIFIER,	MIR3939,RP1-167A14.2,	ENSG00000265828,ENSG00000227598,	1	6654	4.85	283	0.950585	283	0.950585	rs35368136	6:167407596_CT_C	0.0203	323	1	1	0.958923	0.958923
LOC_740	Immunochip	IBD	rs444210	6:167390242_A_G	-8.50086	1.88186e-17	-	Z94721.1	2	349	92.55	18	0.95147	0	18	0.951194	0	rs9457247	6:167392174_C_T	0.7599	rs35368136	mQTL	cg17991206	T-cell	6:167407596_CT_C	0	0.573604	0.781 (0.116)	1.59478e-11	1.40043e-06	-	RNASET2	downstream_gene_variant,intron_variant,	MODIFIER,MODIFIER,	MIR3939,RP1-167A14.2,	ENSG00000265828,ENSG00000227598,	1	6654	4.85	283	0.950585	283	0.950585	rs35368136	6:167407596_CT_C	0.0203	323	18	18	0.958923	0.928202
LOC_740	GWAS	IBD	rs1819333	6:167373547_T_G	-7.75	8.814e-15	RP11-514O12.4, RNASET2, FGFR1OP, CCR6	RNASET2 - Z94721.1	1	5454	94.3	21	0.952707	0	21	0.952707	0	rs35171809	6:167432766_A_G	0.1517	rs35368136	mQTL	cg17991206	T-cell	6:167407596_CT_C	0	0.573604	0.781 (0.116)	1.59478e-11	1.40043e-06	-	RNASET2	downstream_gene_variant,intron_variant,	MODIFIER,MODIFIER,	MIR3939,RP1-167A14.2,	ENSG00000265828,ENSG00000227598,	1	6654	77.29	283	0.950585	283	0.950585	rs35368136	6:167407596_CT_C	0.0203	5143	20	20	0.642508	0.958923
LOC_740	GWAS	CD	rs1819333	6:167373547_T_G	-9.275	1.675e-20	RP11-514O12.4, RNASET2, FGFR1OP, CCR6	RNASET2 - Z94721.1	1	5451	94.31	50	0.95044	0	50	0.95044	0	rs35171809	6:167432766_A_G	0.1631	rs35368136	mQTL	cg17991206	T-cell	6:167407596_CT_C	0	0.573604	0.781 (0.116)	1.59478e-11	1.40043e-06	-	RNASET2	downstream_gene_variant,intron_variant,	MODIFIER,MODIFIER,	MIR3939,RP1-167A14.2,	ENSG00000265828,ENSG00000227598,	1	6654	77.26	283	0.950585	283	0.950585	rs35368136	6:167407596_CT_C	0.0203	5141	49	49	0.642508	0.958923
LOC_740	GWAS	IBD	rs444210	6:167390242_A_G	-6.518	7.391e-11	-	Z94721.1	1	6255	93.41	141	0.950739	0	141	0.950561	0	rs444210	6:167390242_A_G	0.1015	rs35368136	mQTL	cg17991206	T-cell	6:167407596_CT_C	0	0.573604	0.781 (0.116)	1.59478e-11	1.40043e-06	-	RNASET2	downstream_gene_variant,intron_variant,	MODIFIER,MODIFIER,	MIR3939,RP1-167A14.2,	ENSG00000265828,ENSG00000227598,	1	6654	87.81	283	0.950585	283	0.950585	rs35368136	6:167407596_CT_C	0.0203	5843	131	131	0.928202	0.928202
LOC_740	GWAS	CD	rs1819333, rs9457247,	6:167373547_T_G	6.82544	9.301e-12	-/-	RNASET2 - LOC105378120/LOC105378120	1	6255	93.41	170	0.951217	0	170	0.951126	0	rs444210	6:167390242_A_G	0.0534	rs35368136	mQTL	cg17991206	T-cell	6:167407596_CT_C	0	0.573604	0.781 (0.116)	1.59478e-11	1.40043e-06	-	RNASET2	downstream_gene_variant,intron_variant,	MODIFIER,MODIFIER,	MIR3939,RP1-167A14.2,	ENSG00000265828,ENSG00000227598,	1	6654	87.81	283	0.950585	283	0.950585	rs35368136	6:167407596_CT_C	0.0203	5843	140	140	0.928202	0.958923
LOC_740	GWAS	IBD	rs1819333	6:167373547_T_G	-3.41566	0.000636285	RP11-514O12.4, RNASET2, FGFR1OP, CCR6	RNASET2 - LOC105378120	1	7055	93.01	198	0.950924	0	322	0.950039	1	rs3778437	6:166795768_G_A	0.1042	rs35368136	Methylation	cg17991206	T-cell	6:167407596_CT_C	0	0.573604	0.781 (0.116)	1.59478e-11	1.40043e-06	-	RNASET2	downstream_gene_variant,intron_variant,	MODIFIER,MODIFIER,	MIR3939,RP1-167A14.2,	ENSG00000265828,ENSG00000227598,	1	6654	98.62	283	0.950585	283	0.950585	rs35368136	6:167407596_CT_C	0.0203	6562	130	176	0.0127405	0.958923
LOC_740	GWAS	CD	rs1819333	6:167373547_T_G	-4.31889	1.56818e-05	RP11-514O12.4, RNASET2, FGFR1OP, CCR6	RNASET2 - LOC105378120	1	7049	93.02	256	0.950024	1	264	0.950137	1	rs6921588	6:167494397_C_A	0.0197	rs35368136	Methylation	cg17991206	T-cell	6:167407596_CT_C	0	0.573604	0.781 (0.116)	1.59478e-11	1.40043e-06	-	RNASET2	downstream_gene_variant,intron_variant,	MODIFIER,MODIFIER,	MIR3939,RP1-167A14.2,	ENSG00000265828,ENSG00000227598,	1	6654	98.54	283	0.950585	283	0.950585	rs35368136	6:167407596_CT_C	0.0203	6557	158	165	0.499282	0.958923
LOC_740	Immunochip	CD	rs1819333, rs9457247,	6:167373547_T_G	9.03632	1.62016e-19	-/-	RNASET2 - LOC105378120/LOC105378120	2	357	92.72	1	0.96013	0	1	0.959947	0	rs9457247	6:167392174_C_T	0.9601	rs11307261	hQTL(H3K27ac)	6:167763197:167766072	T-cell	6:167410766_AT_A	0	0.568528	-0.550 (0.109)	4.92236e-07	0.0218044	-	-	downstream_gene_variant,intron_variant,upstream_gene_variant,upstream_gene_variant,	MODIFIER,MODIFIER,MODIFIER,MODIFIER,	MIR3939,RP1-167A14.2,FGFR1OP,RP11-517H2.6,	ENSG00000265828,ENSG00000227598,ENSG00000213066,ENSG00000272980,	1	6829	4.85	302	0.950014	309	0.950587	rs11307261	6:167410766_AT_A	0.0201	331	1	1	0.897957	0.897957
LOC_740	Immunochip	CD	rs1819333, rs9457247,	6:167373547_T_G	9.03632	1.62016e-19	-/-	RNASET2 - LOC105378120/LOC105378120	2	354	92.09	1	0.96013	0	1	0.959947	0	rs9457247	6:167392174_C_T	0.9601	rs35434732	hQTL(H3K4me1)	6:166964650:167197237	Monocyte	6:167376233_G_GT	0	0.418782	0.460 (0.100)	4.05117e-06	0.045874	-	-	intergenic_variant,	MODIFIER,	NA,	NA,	1	7662	4.25	302	0.950252	371	0.950068	rs35434732	6:167376233_G_GT	0.0144	326	1	1	0.848446	0.848446
LOC_740	Immunochip	IBD	rs444210	6:167390242_A_G	-8.50086	1.88186e-17	-	Z94721.1	2	357	92.72	18	0.95147	0	18	0.951194	0	rs9457247	6:167392174_C_T	0.7599	rs11307261	hQTL(H3K27ac)	6:167763197:167766072	T-cell	6:167410766_AT_A	0	0.568528	-0.550 (0.109)	4.92236e-07	0.0218044	-	-	downstream_gene_variant,intron_variant,upstream_gene_variant,upstream_gene_variant,	MODIFIER,MODIFIER,MODIFIER,MODIFIER,	MIR3939,RP1-167A14.2,FGFR1OP,RP11-517H2.6,	ENSG00000265828,ENSG00000227598,ENSG00000213066,ENSG00000272980,	1	6829	4.85	302	0.950014	309	0.950587	rs11307261	6:167410766_AT_A	0.0201	331	5	5	0.897957	0.848417
LOC_740	Immunochip	IBD	rs444210	6:167390242_A_G	-8.50086	1.88186e-17	-	Z94721.1	2	354	92.09	18	0.95147	0	18	0.951194	0	rs9457247	6:167392174_C_T	0.7599	rs35434732	hQTL(H3K4me1)	6:166964650:167197237	Monocyte	6:167376233_G_GT	0	0.418782	0.460 (0.100)	4.05117e-06	0.045874	-	-	intergenic_variant,	MODIFIER,	NA,	NA,	1	7662	4.25	302	0.950252	371	0.950068	rs35434732	6:167376233_G_GT	0.0144	326	5	17	0.848446	0.797528
LOC_740	GWAS	IBD	rs1819333	6:167373547_T_G	-7.75	8.814e-15	RP11-514O12.4, RNASET2, FGFR1OP, CCR6	RNASET2 - Z94721.1	1	5768	93.15	21	0.952707	0	21	0.952707	0	rs35171809	6:167432766_A_G	0.1517	rs11307261	hQTL(H3K27ac)	6:167763197:167766072	T-cell	6:167410766_AT_A	0	0.568528	-0.550 (0.109)	4.92236e-07	0.0218044	-	-	downstream_gene_variant,intron_variant,upstream_gene_variant,upstream_gene_variant,	MODIFIER,MODIFIER,MODIFIER,MODIFIER,	MIR3939,RP1-167A14.2,FGFR1OP,RP11-517H2.6,	ENSG00000265828,ENSG00000227598,ENSG00000213066,ENSG00000272980,	1	6829	78.68	302	0.950014	309	0.950587	rs11307261	6:167410766_AT_A	0.0201	5373	0	0	0.569437	0.897957
LOC_740	GWAS	IBD	rs1819333	6:167373547_T_G	-7.75	8.814e-15	RP11-514O12.4, RNASET2, FGFR1OP, CCR6	RNASET2 - Z94721.1	1	6443	92.41	21	0.952707	0	21	0.952707	0	rs35171809	6:167432766_A_G	0.1517	rs35434732	hQTL(H3K4me1)	6:166964650:167197237	Monocyte	6:167376233_G_GT	0	0.418782	0.460 (0.100)	4.05117e-06	0.045874	-	-	intergenic_variant,	MODIFIER,	NA,	NA,	1	7662	77.71	302	0.950252	371	0.950068	rs35434732	6:167376233_G_GT	0.0144	5954	0	19	0.533101	0.848446
LOC_740	GWAS	CD	rs1819333	6:167373547_T_G	-9.275	1.675e-20	RP11-514O12.4, RNASET2, FGFR1OP, CCR6	RNASET2 - Z94721.1	1	5766	93.15	50	0.95044	0	50	0.95044	0	rs35171809	6:167432766_A_G	0.1631	rs11307261	hQTL(H3K27ac)	6:167763197:167766072	T-cell	6:167410766_AT_A	0	0.568528	-0.550 (0.109)	4.92236e-07	0.0218044	-	-	downstream_gene_variant,intron_variant,upstream_gene_variant,upstream_gene_variant,	MODIFIER,MODIFIER,MODIFIER,MODIFIER,	MIR3939,RP1-167A14.2,FGFR1OP,RP11-517H2.6,	ENSG00000265828,ENSG00000227598,ENSG00000213066,ENSG00000272980,	1	6829	78.65	302	0.950014	309	0.950587	rs11307261	6:167410766_AT_A	0.0201	5371	25	25	0.569437	0.897957
LOC_740	GWAS	CD	rs1819333	6:167373547_T_G	-9.275	1.675e-20	RP11-514O12.4, RNASET2, FGFR1OP, CCR6	RNASET2 - Z94721.1	1	6440	92.42	50	0.95044	0	50	0.95044	0	rs35171809	6:167432766_A_G	0.1631	rs35434732	hQTL(H3K4me1)	6:166964650:167197237	Monocyte	6:167376233_G_GT	0	0.418782	0.460 (0.100)	4.05117e-06	0.045874	-	-	intergenic_variant,	MODIFIER,	NA,	NA,	1	7662	77.68	302	0.950252	371	0.950068	rs35434732	6:167376233_G_GT	0.0144	5952	25	44	0.533101	0.848446
LOC_740	GWAS	IBD	rs444210	6:167390242_A_G	-6.518	7.391e-11	-	Z94721.1	1	6532	92.38	141	0.950738	1	141	0.95056	1	rs444210	6:167390242_A_G	0.1015	rs11307261	hQTL(H3K27ac)	6:167763197:167766072	T-cell	6:167410766_AT_A	0	0.568528	-0.550 (0.109)	4.92236e-07	0.0218044	-	-	downstream_gene_variant,intron_variant,upstream_gene_variant,upstream_gene_variant,	MODIFIER,MODIFIER,MODIFIER,MODIFIER,	MIR3939,RP1-167A14.2,FGFR1OP,RP11-517H2.6,	ENSG00000265828,ENSG00000227598,ENSG00000213066,ENSG00000272980,	1	6829	88.36	302	0.950014	309	0.950587	rs11307261	6:167410766_AT_A	0.0201	6034	112	112	0.848417	0.848417
LOC_740	GWAS	IBD	rs444210	6:167390242_A_G	-6.518	7.391e-11	-	Z94721.1	1	7309	91.76	141	0.950738	0	141	0.950558	0	rs444210	6:167390242_A_G	0.1015	rs35434732	hQTL(H3K4me1)	6:166964650:167197237	Monocyte	6:167376233_G_GT	0	0.418782	0.460 (0.100)	4.05117e-06	0.045874	-	-	intergenic_variant,	MODIFIER,	NA,	NA,	1	7662	87.54	302	0.950252	371	0.950068	rs35434732	6:167376233_G_GT	0.0144	6707	112	132	0.797528	0.797528
LOC_740	GWAS	CD	rs1819333, rs9457247,	6:167373547_T_G	6.82544	9.301e-12	-/-	RNASET2 - LOC105378120/LOC105378120	1	6532	92.38	170	0.951217	1	170	0.951126	1	rs444210	6:167390242_A_G	0.0534	rs11307261	hQTL(H3K27ac)	6:167763197:167766072	T-cell	6:167410766_AT_A	0	0.568528	-0.550 (0.109)	4.92236e-07	0.0218044	-	-	downstream_gene_variant,intron_variant,upstream_gene_variant,upstream_gene_variant,	MODIFIER,MODIFIER,MODIFIER,MODIFIER,	MIR3939,RP1-167A14.2,FGFR1OP,RP11-517H2.6,	ENSG00000265828,ENSG00000227598,ENSG00000213066,ENSG00000272980,	1	6829	88.36	302	0.950014	309	0.950587	rs11307261	6:167410766_AT_A	0.0201	6034	126	126	0.848417	0.897957
LOC_740	GWAS	CD	rs1819333, rs9457247,	6:167373547_T_G	6.82544	9.301e-12	-/-	RNASET2 - LOC105378120/LOC105378120	1	7307	91.78	170	0.951217	0	170	0.951126	0	rs444210	6:167390242_A_G	0.0534	rs35434732	hQTL(H3K4me1)	6:166964650:167197237	Monocyte	6:167376233_G_GT	0	0.418782	0.460 (0.100)	4.05117e-06	0.045874	-	-	intergenic_variant,	MODIFIER,	NA,	NA,	1	7662	87.52	302	0.950252	371	0.950068	rs35434732	6:167376233_G_GT	0.0144	6706	145	163	0.797528	0.848446
LOC_740	GWAS	IBD	rs1819333	6:167373547_T_G	-3.41566	0.000636285	RP11-514O12.4, RNASET2, FGFR1OP, CCR6	RNASET2 - LOC105378120	1	7311	92.67	198	0.950568	0	333	0.950024	0	rs3778437	6:166795768_G_A	0.1042	rs11307261	hQTL(H3K27ac)	6:167763197:167766072	T-cell	6:167410766_AT_A	0	0.568528	-0.550 (0.109)	4.92236e-07	0.0218044	-	-	downstream_gene_variant,intron_variant,upstream_gene_variant,upstream_gene_variant,	MODIFIER,MODIFIER,MODIFIER,MODIFIER,	MIR3939,RP1-167A14.2,FGFR1OP,RP11-517H2.6,	ENSG00000265828,ENSG00000227598,ENSG00000213066,ENSG00000272980,	1	6829	99.21	302	0.950014	309	0.950587	rs11307261	6:167410766_AT_A	0.0201	6775	133	196	0.0011949	0.897957
LOC_740	GWAS	IBD	rs1819333	6:167373547_T_G	-3.41566	0.000636285	RP11-514O12.4, RNASET2, FGFR1OP, CCR6	RNASET2 - LOC105378120	1	8166	92.37	198	0.950422	0	387	0.950062	1	rs3778437	6:166795768_G_A	0.1042	rs35434732	hQTL(H3K4me1)	6:166964650:167197237	Monocyte	6:167376233_G_GT	0	0.418782	0.460 (0.100)	4.05117e-06	0.045874	-	-	intergenic_variant,	MODIFIER,	NA,	NA,	1	7662	98.45	302	0.950252	371	0.950068	rs35434732	6:167376233_G_GT	0.0144	7543	68	262	0.00312515	0.848446
LOC_740	GWAS	CD	rs1819333	6:167373547_T_G	-4.31889	1.56818e-05	RP11-514O12.4, RNASET2, FGFR1OP, CCR6	RNASET2 - LOC105378120	1	7315	92.66	257	0.950386	0	265	0.950367	0	rs6921588	6:167494397_C_A	0.0197	rs11307261	hQTL(H3K27ac)	6:167763197:167766072	T-cell	6:167410766_AT_A	0	0.568528	-0.550 (0.109)	4.92236e-07	0.0218044	-	-	downstream_gene_variant,intron_variant,upstream_gene_variant,upstream_gene_variant,	MODIFIER,MODIFIER,MODIFIER,MODIFIER,	MIR3939,RP1-167A14.2,FGFR1OP,RP11-517H2.6,	ENSG00000265828,ENSG00000227598,ENSG00000213066,ENSG00000272980,	1	6829	99.25	302	0.950014	309	0.950587	rs11307261	6:167410766_AT_A	0.0201	6778	163	176	0.430572	0.897957
LOC_740	GWAS	CD	rs1819333	6:167373547_T_G	-4.31889	1.56818e-05	RP11-514O12.4, RNASET2, FGFR1OP, CCR6	RNASET2 - LOC105378120	1	8160	92.39	257	0.950407	1	265	0.950015	1	rs6921588	6:167494397_C_A	0.0197	rs35434732	hQTL(H3K4me1)	6:166964650:167197237	Monocyte	6:167376233_G_GT	0	0.418782	0.460 (0.100)	4.05117e-06	0.045874	-	-	intergenic_variant,	MODIFIER,	NA,	NA,	1	7662	98.39	302	0.950252	371	0.950068	rs35434732	6:167376233_G_GT	0.0144	7539	125	198	0.416585	0.848446
LOC_740	Immunochip	CD	rs1819333, rs9457247,	6:167373547_T_G	9.03632	1.62016e-19	-/-	RNASET2 - LOC105378120/LOC105378120	2	349	92.55	1	0.96013	0	1	0.959947	0	rs9457247	6:167392174_C_T	0.9601	rs61267628	hQTL(H3K4me1)	6:167240820:167247978	Monocyte	6:167379238_AT_A	0	0.403553	0.495 (0.102)	1.22518e-06	0.0134771	-	-	downstream_gene_variant,	MODIFIER,	RP1-167A14.2,	ENSG00000227598,	1	6959	4.64	350	0.950268	460	0.95013	rs61267628	6:167379238_AT_A	0.0524	323	1	1	0.772205	0.772205
LOC_740	Immunochip	IBD	rs444210	6:167390242_A_G	-8.50086	1.88186e-17	-	Z94721.1	2	349	92.55	18	0.95147	0	18	0.951194	0	rs9457247	6:167392174_C_T	0.7599	rs61267628	hQTL(H3K4me1)	6:167240820:167247978	Monocyte	6:167379238_AT_A	0	0.403553	0.495 (0.102)	1.22518e-06	0.0134771	-	-	downstream_gene_variant,	MODIFIER,	RP1-167A14.2,	ENSG00000227598,	1	6959	4.64	350	0.950268	460	0.95013	rs61267628	6:167379238_AT_A	0.0524	323	18	18	0.772205	0.778097
LOC_740	GWAS	IBD	rs1819333	6:167373547_T_G	-7.75	8.814e-15	RP11-514O12.4, RNASET2, FGFR1OP, CCR6	RNASET2 - Z94721.1	1	5678	94.47	21	0.952707	0	21	0.952707	0	rs35171809	6:167432766_A_G	0.1517	rs61267628	hQTL(H3K4me1)	6:167240820:167247978	Monocyte	6:167379238_AT_A	0	0.403553	0.495 (0.102)	1.22518e-06	0.0134771	-	-	downstream_gene_variant,	MODIFIER,	RP1-167A14.2,	ENSG00000227598,	1	6959	77.08	350	0.950268	460	0.95013	rs61267628	6:167379238_AT_A	0.0524	5364	20	20	0.579002	0.772205
LOC_740	GWAS	CD	rs1819333	6:167373547_T_G	-9.275	1.675e-20	RP11-514O12.4, RNASET2, FGFR1OP, CCR6	RNASET2 - Z94721.1	1	5675	94.48	50	0.95044	0	50	0.95044	0	rs35171809	6:167432766_A_G	0.1631	rs61267628	hQTL(H3K4me1)	6:167240820:167247978	Monocyte	6:167379238_AT_A	0	0.403553	0.495 (0.102)	1.22518e-06	0.0134771	-	-	downstream_gene_variant,	MODIFIER,	RP1-167A14.2,	ENSG00000227598,	1	6959	77.05	350	0.950268	460	0.95013	rs61267628	6:167379238_AT_A	0.0524	5362	50	50	0.579002	0.772205
LOC_740	GWAS	IBD	rs444210	6:167390242_A_G	-6.518	7.391e-11	-	Z94721.1	1	6494	93.58	141	0.950739	0	141	0.95056	0	rs444210	6:167390242_A_G	0.1015	rs61267628	hQTL(H3K4me1)	6:167240820:167247978	Monocyte	6:167379238_AT_A	0	0.403553	0.495 (0.102)	1.22518e-06	0.0134771	-	-	downstream_gene_variant,	MODIFIER,	RP1-167A14.2,	ENSG00000227598,	1	6959	87.33	350	0.950268	460	0.95013	rs61267628	6:167379238_AT_A	0.0524	6077	138	139	0.778097	0.778097
LOC_740	GWAS	CD	rs1819333, rs9457247,	6:167373547_T_G	6.82544	9.301e-12	-/-	RNASET2 - LOC105378120/LOC105378120	1	6494	93.58	170	0.951217	0	170	0.951126	0	rs444210	6:167390242_A_G	0.0534	rs61267628	hQTL(H3K4me1)	6:167240820:167247978	Monocyte	6:167379238_AT_A	0	0.403553	0.495 (0.102)	1.22518e-06	0.0134771	-	-	downstream_gene_variant,	MODIFIER,	RP1-167A14.2,	ENSG00000227598,	1	6959	87.33	350	0.950268	460	0.95013	rs61267628	6:167379238_AT_A	0.0524	6077	150	152	0.778097	0.772205
LOC_740	GWAS	IBD	rs1819333	6:167373547_T_G	-3.41566	0.000636285	RP11-514O12.4, RNASET2, FGFR1OP, CCR6	RNASET2 - LOC105378120	1	7380	93.02	198	0.95076	0	340	0.95004	0	rs3778437	6:166795768_G_A	0.1042	rs61267628	hQTL(H3K4me1)	6:167240820:167247978	Monocyte	6:167379238_AT_A	0	0.403553	0.495 (0.102)	1.22518e-06	0.0134771	-	-	downstream_gene_variant,	MODIFIER,	RP1-167A14.2,	ENSG00000227598,	1	6959	98.65	350	0.950268	460	0.95013	rs61267628	6:167379238_AT_A	0.0524	6865	127	243	0.00156758	0.772205
LOC_740	GWAS	CD	rs1819333	6:167373547_T_G	-4.31889	1.56818e-05	RP11-514O12.4, RNASET2, FGFR1OP, CCR6	RNASET2 - LOC105378120	1	7373	93.04	256	0.950021	0	265	0.950385	0	rs6921588	6:167494397_C_A	0.0197	rs61267628	hQTL(H3K4me1)	6:167240820:167247978	Monocyte	6:167379238_AT_A	0	0.403553	0.495 (0.102)	1.22518e-06	0.0134771	-	-	downstream_gene_variant,	MODIFIER,	RP1-167A14.2,	ENSG00000227598,	1	6959	98.58	350	0.950268	460	0.95013	rs61267628	6:167379238_AT_A	0.0524	6860	161	205	0.465301	0.772205
LOC_747	GWAS	MS	rs6952809	7:2448493_T_C	4.14718	3.366e-05	CHST12	CHST12	1	360	98.06	10	0.960685	0	360	0.893399	0	rs1843938	7:3113034_G_A	0.3794	rs55858457	Methylation	cg20761498	Monocyte	7:2443302_T_G	0	0.703046	1.220 (0.090)	3.89022e-42	2.2115e-36	-	CHST12;CHST12	intron_variant,regulatory_region_variant,TF_binding_site_variant,upstream_gene_variant,	MODIFIER,MODIFIER,MODIFIER,MODIFIER,	CHST12,NA,NA,CHST12,	ENSG00000136213,NA,NA,ENSG00000136213,	1	7093	4.98	1	0.999979	1	0.999979	rs55858457	7:2443302_T_G	1	353	0	0	0.00225984	0.904
LOC_747	GWAS	MS	rs6952809	7:2448493_T_C	4.14718	3.366e-05	CHST12	CHST12	1	360	98.06	10	0.960685	0	360	0.893399	0	rs1843938	7:3113034_G_A	0.3794	rs55858457	Methylation	cg20761498	Neutrophil	7:2443302_T_G	0	0.703046	1.200 (0.090)	1.72781e-40	8.65382e-35	-	CHST12;CHST12	intron_variant,regulatory_region_variant,TF_binding_site_variant,upstream_gene_variant,	MODIFIER,MODIFIER,MODIFIER,MODIFIER,	CHST12,NA,NA,CHST12,	ENSG00000136213,NA,NA,ENSG00000136213,	1	7093	4.98	1	0.998696	1	0.998695	rs55858457	7:2443302_T_G	0.9987	353	0	0	0.00225984	0.904
LOC_747	GWAS	MS	rs6952809	7:2448493_T_C	4.14718	3.366e-05	CHST12	CHST12	1	360	98.06	10	0.960685	0	360	0.893399	0	rs1843938	7:3113034_G_A	0.3794	rs55858457	Methylation	cg20761498	T-cell	7:2443302_T_G	0	0.703046	1.255 (0.107)	4.89935e-32	5.4614e-26	-	CHST12;CHST12	intron_variant,regulatory_region_variant,TF_binding_site_variant,upstream_gene_variant,	MODIFIER,MODIFIER,MODIFIER,MODIFIER,	CHST12,NA,NA,CHST12,	ENSG00000136213,NA,NA,ENSG00000136213,	1	7086	4.98	1	0.998095	1	0.998095	rs55858457	7:2443302_T_G	0.9981	353	0	0	0.00225984	0.904
LOC_747	GWAS	MS	rs55858457	7:2443302_T_G	-5.69973	1.2e-08	CHST12(NM_018641:c.-28973G>T)	CHST12(NM_018641:c.-28973G>T)	1	6112	95.48	11	0.954331	1	12	0.980027	1	rs55858457	7:2443302_T_G	0.2197	rs55858457	mQTL	cg20761498	Monocyte	7:2443302_T_G	1	0.703046	1.220 (0.090)	3.89022e-42	2.2115e-36	-	CHST12;CHST12	intron_variant,regulatory_region_variant,TF_binding_site_variant,upstream_gene_variant,	MODIFIER,MODIFIER,MODIFIER,MODIFIER,	CHST12,NA,NA,CHST12,	ENSG00000136213,NA,NA,ENSG00000136213,	1	7093	82.28	1	0.999979	1	0.999979	rs55858457	7:2443302_T_G	1	5836	1	1	1	1
LOC_747	GWAS	MS	rs55858457	7:2443302_T_G	-5.69973	1.2e-08	CHST12(NM_018641:c.-28973G>T)	CHST12(NM_018641:c.-28973G>T)	1	6112	95.48	11	0.954331	1	12	0.980027	1	rs55858457	7:2443302_T_G	0.2197	rs55858457	mQTL	cg20761498	Neutrophil	7:2443302_T_G	1	0.703046	1.200 (0.090)	1.72781e-40	8.65382e-35	-	CHST12;CHST12	intron_variant,regulatory_region_variant,TF_binding_site_variant,upstream_gene_variant,	MODIFIER,MODIFIER,MODIFIER,MODIFIER,	CHST12,NA,NA,CHST12,	ENSG00000136213,NA,NA,ENSG00000136213,	1	7093	82.28	1	0.998696	1	0.998695	rs55858457	7:2443302_T_G	0.9987	5836	1	1	1	1
LOC_747	GWAS	MS	rs55858457	7:2443302_T_G	-5.69973	1.2e-08	CHST12(NM_018641:c.-28973G>T)	CHST12(NM_018641:c.-28973G>T)	1	6112	95.42	11	0.954331	1	12	0.980027	1	rs55858457	7:2443302_T_G	0.2197	rs55858457	mQTL	cg20761498	T-cell	7:2443302_T_G	1	0.703046	1.255 (0.107)	4.89935e-32	5.4614e-26	-	CHST12;CHST12	intron_variant,regulatory_region_variant,TF_binding_site_variant,upstream_gene_variant,	MODIFIER,MODIFIER,MODIFIER,MODIFIER,	CHST12,NA,NA,CHST12,	ENSG00000136213,NA,NA,ENSG00000136213,	1	7086	82.3	1	0.998095	1	0.998095	rs55858457	7:2443302_T_G	0.9981	5832	1	1	1	1
LOC_748	Immunochip	IBD	rs1182188	7:2869985_T_C	6.09724	1.07911e-09	-	GNA12	1	74	100	4	0.999255	0	4	0.999243	0	rs1182188	7:2869985_T_C	0.3416	rs1182199	hQTL(H3K4me1)	7:2825669:2894546	Monocyte	7:2862542_C_A	0	0.294416	0.982 (0.102)	7.42098e-22	3.14957e-17	-	-	intron_variant,regulatory_region_variant,	MODIFIER,MODIFIER,	GNA12,NA,	ENSG00000146535,NA,	1	7246	1.02	2	0.972354	2	0.972354	rs1182199	7:2862542_C_A	0.4862	74	0	0	0.939383	0.939383
LOC_748	Immunochip	UC	rs1182188	7:2869985_T_C	7.82615	5.03098e-15	-	GNA12	2	74	100	4	0.999999	0	4	0.999999	0	rs1182188	7:2869985_T_C	0.7034	rs1182199	hQTL(H3K4me1)	7:2825669:2894546	Monocyte	7:2862542_C_A	0	0.294416	0.982 (0.102)	7.42098e-22	3.14957e-17	-	-	intron_variant,regulatory_region_variant,	MODIFIER,MODIFIER,	GNA12,NA,	ENSG00000146535,NA,	1	7246	1.02	2	0.972354	2	0.972354	rs1182199	7:2862542_C_A	0.4862	74	0	0	0.939383	0.939383
LOC_748	GWAS	UC	rs798502	7:2789880_A_C	5.69831	1.21e-08	GNA12	GNA12, AMZ1	2	1109	95.76	13	0.958902	0	13	0.958353	0	rs798502	7:2789880_A_C	0.2685	rs1182199	hQTL(H3K4me1)	7:2825669:2894546	Monocyte	7:2862542_C_A	0	0.294416	0.982 (0.102)	7.42098e-22	3.14957e-17	-	-	intron_variant,regulatory_region_variant,	MODIFIER,MODIFIER,	GNA12,NA,	ENSG00000146535,NA,	1	7246	14.66	2	0.972354	2	0.972354	rs1182199	7:2862542_C_A	0.4862	1062	1	1	0.903483	0.903483
LOC_748	GWAS	UC	rs798502	7:2789880_A_C	-6.60227	3.895e-11	AMZ1, GNA12	GNA12, AMZ1	1	6098	95.06	60	0.950819	0	60	0.950813	0	rs798506	7:2788912_T_C	0.2166	rs1182199	hQTL(H3K4me1)	7:2825669:2894546	Monocyte	7:2862542_C_A	0	0.294416	0.982 (0.102)	7.42098e-22	3.14957e-17	-	-	intron_variant,regulatory_region_variant,	MODIFIER,MODIFIER,	GNA12,NA,	ENSG00000146535,NA,	1	7246	80	2	0.972354	2	0.972354	rs1182199	7:2862542_C_A	0.4862	5797	0	0	0.867941	0.903483
LOC_748	GWAS	IBD	rs798502	7:2789880_A_C	-5.24638	1.6e-07	AMZ1, GNA12	GNA12, AMZ1	1	6098	95.06	71	0.950807	0	77	0.950485	0	rs798514	7:2781892_T_C	0.0937	rs1182199	hQTL(H3K4me1)	7:2825669:2894546	Monocyte	7:2862542_C_A	0	0.294416	0.982 (0.102)	7.42098e-22	3.14957e-17	-	-	intron_variant,regulatory_region_variant,	MODIFIER,MODIFIER,	GNA12,NA,	ENSG00000146535,NA,	1	7246	80	2	0.972354	2	0.972354	rs1182199	7:2862542_C_A	0.4862	5797	0	0	0.879773	0.903483
LOC_748	GWAS	UC	rs1182188	7:2869985_T_C	5.27123	1.435e-07	-	GNA12	1	6693	94.52	83	0.953119	1	83	0.951046	1	rs798502	7:2789880_A_C	0.0959	rs1182199	hQTL(H3K4me1)	7:2825669:2894546	Monocyte	7:2862542_C_A	0	0.294416	0.982 (0.102)	7.42098e-22	3.14957e-17	-	-	intron_variant,regulatory_region_variant,	MODIFIER,MODIFIER,	GNA12,NA,	ENSG00000146535,NA,	1	7246	87.3	2	0.972354	2	0.972354	rs1182199	7:2862542_C_A	0.4862	6326	2	2	0.903483	0.939383
LOC_748	GWAS	IBD	rs1182188	7:2869985_T_C	3.9357	8.245e-05	-	GNA12	1	6693	94.52	392	0.950078	1	6693	0.572714	1	rs798502	7:2789880_A_C	0.0646	rs1182199	hQTL(H3K4me1)	7:2825669:2894546	Monocyte	7:2862542_C_A	0	0.294416	0.982 (0.102)	7.42098e-22	3.14957e-17	-	-	intron_variant,regulatory_region_variant,	MODIFIER,MODIFIER,	GNA12,NA,	ENSG00000146535,NA,	1	7246	87.3	2	0.972354	2	0.972354	rs1182199	7:2862542_C_A	0.4862	6326	2	2	0.903483	0.939383
LOC_748	GWAS	UC	rs798502	7:2789880_A_C	-2.59866	0.00935876	AMZ1, GNA12	GNA12, AMZ1	1	7380	93.44	5895	0.950032	1	7380	0.215512	1	rs71527417	7:2968105_C_A	0.101835	rs1182199	hQTL(H3K4me1)	7:2825669:2894546	Monocyte	7:2862542_C_A	0	0.294416	0.982 (0.102)	7.42098e-22	3.14957e-17	-	-	intron_variant,regulatory_region_variant,	MODIFIER,MODIFIER,	GNA12,NA,	ENSG00000146535,NA,	1	7246	95.17	2	0.972354	2	0.972354	rs1182199	7:2862542_C_A	0.486177	6896	2	2	0.0021491	0.903483
LOC_748	Immunochip	IBD	rs1182188	7:2869985_T_C	6.09724	1.07911e-09	-	GNA12	1	70	100	4	0.999256	0	4	0.999244	0	rs1182188	7:2869985_T_C	0.3416	rs1182177	mQTL	cg25397054	Neutrophil	7:2874540_C_T	0	0.28934	1.220 (0.087)	7.32179e-45	5.20014e-39	-	GNA12	intron_variant,upstream_gene_variant,	MODIFIER,MODIFIER,	GNA12,AC006028.11,	ENSG00000146535,ENSG00000231357,	1	6999	1	3	0.976198	3	0.976198	rs1182177	7:2874540_C_T	0.4358	70	0	0	0.963326	0.963326
LOC_748	Immunochip	UC	rs1182188	7:2869985_T_C	7.82615	5.03098e-15	-	GNA12	2	70	100	4	0.999999	0	4	0.999999	0	rs1182188	7:2869985_T_C	0.7034	rs1182177	mQTL	cg25397054	Neutrophil	7:2874540_C_T	0	0.28934	1.220 (0.087)	7.32179e-45	5.20014e-39	-	GNA12	intron_variant,upstream_gene_variant,	MODIFIER,MODIFIER,	GNA12,AC006028.11,	ENSG00000146535,ENSG00000231357,	1	6999	1	3	0.976198	3	0.976198	rs1182177	7:2874540_C_T	0.4358	70	0	0	0.963326	0.963326
LOC_748	GWAS	UC	rs798502	7:2789880_A_C	5.69831	1.21e-08	GNA12	GNA12, AMZ1	2	1079	95.64	13	0.958968	0	13	0.958434	0	rs798502	7:2789880_A_C	0.2686	rs1182177	mQTL	cg25397054	Neutrophil	7:2874540_C_T	0	0.28934	1.220 (0.087)	7.32179e-45	5.20014e-39	-	GNA12	intron_variant,upstream_gene_variant,	MODIFIER,MODIFIER,	GNA12,AC006028.11,	ENSG00000146535,ENSG00000231357,	1	6999	14.74	3	0.976198	3	0.976198	rs1182177	7:2874540_C_T	0.4358	1032	0	0	0.902796	0.902796
LOC_748	GWAS	UC	rs798502	7:2789880_A_C	-6.60227	3.895e-11	AMZ1, GNA12	GNA12, AMZ1	1	5887	94.95	60	0.950819	1	60	0.950813	1	rs798506	7:2788912_T_C	0.2166	rs1182177	mQTL	cg25397054	Neutrophil	7:2874540_C_T	0	0.28934	1.220 (0.087)	7.32179e-45	5.20014e-39	-	GNA12	intron_variant,upstream_gene_variant,	MODIFIER,MODIFIER,	GNA12,AC006028.11,	ENSG00000146535,ENSG00000231357,	1	6999	79.87	3	0.976198	3	0.976198	rs1182177	7:2874540_C_T	0.4358	5590	2	2	0.866886	0.902796
LOC_748	GWAS	IBD	rs798502	7:2789880_A_C	-5.24638	1.6e-07	AMZ1, GNA12	GNA12, AMZ1	1	5887	94.95	71	0.950908	1	77	0.951198	1	rs798514	7:2781892_T_C	0.0937	rs1182177	Methylation	cg25397054	Neutrophil	7:2874540_C_T	0	0.28934	1.220 (0.087)	7.32179e-45	5.20014e-39	-	GNA12	intron_variant,upstream_gene_variant,	MODIFIER,MODIFIER,	GNA12,AC006028.11,	ENSG00000146535,ENSG00000231357,	1	6999	79.87	3	0.976198	3	0.976198	rs1182177	7:2874540_C_T	0.4358	5590	2	3	0.878971	0.902796
LOC_748	GWAS	UC	rs1182188	7:2869985_T_C	5.27123	1.435e-07	-	GNA12	1	6466	94.39	83	0.953125	1	83	0.951118	1	rs798502	7:2789880_A_C	0.0959	rs1182177	Methylation	cg25397054	Neutrophil	7:2874540_C_T	0	0.28934	1.220 (0.087)	7.32179e-45	5.20014e-39	-	GNA12	intron_variant,upstream_gene_variant,	MODIFIER,MODIFIER,	GNA12,AC006028.11,	ENSG00000146535,ENSG00000231357,	1	6999	87.2	3	0.976198	3	0.976198	rs1182177	7:2874540_C_T	0.4358	6103	3	3	0.902796	0.963326
LOC_748	GWAS	IBD	rs1182188	7:2869985_T_C	3.9357	8.245e-05	-	GNA12	1	6466	94.39	294	0.950005	1	6466	0.57514	1	rs798502	7:2789880_A_C	0.0662	rs1182177	Methylation	cg25397054	Neutrophil	7:2874540_C_T	0	0.28934	1.220 (0.087)	7.32179e-45	5.20014e-39	-	GNA12	intron_variant,upstream_gene_variant,	MODIFIER,MODIFIER,	GNA12,AC006028.11,	ENSG00000146535,ENSG00000231357,	1	6999	87.2	3	0.976198	3	0.976198	rs1182177	7:2874540_C_T	0.4358	6103	3	3	0.902796	0.963326
LOC_748	GWAS	UC	rs798502	7:2789880_A_C	-2.59866	0.00935876	AMZ1, GNA12	GNA12, AMZ1	1	7127	93.32	5661	0.95002	1	7127	0.219319	1	rs71527417	7:2968105_C_A	0.1031	rs1182177	Methylation	cg25397054	Neutrophil	7:2874540_C_T	0	0.28934	1.220 (0.087)	7.32179e-45	5.20014e-39	-	GNA12	intron_variant,upstream_gene_variant,	MODIFIER,MODIFIER,	GNA12,AC006028.11,	ENSG00000146535,ENSG00000231357,	1	6999	95.03	3	0.976198	3	0.976198	rs1182177	7:2874540_C_T	0.4358	6651	3	3	0.00119349	0.902796
LOC_748	Immunochip	IBD	rs1182188	7:2869985_T_C	6.09724	1.07911e-09	-	GNA12	1	70	100	4	0.999256	0	4	0.999244	0	rs1182188	7:2869985_T_C	0.3416	rs1182176	mQTL	cg16688681	Neutrophil	7:2874601_A_G	0	0.291878	1.227 (0.086)	3.97084e-46	3.13962e-40	-	GNA12	intron_variant,upstream_gene_variant,	MODIFIER,MODIFIER,	GNA12,AC006028.11,	ENSG00000146535,ENSG00000231357,	1	7000	1	5	0.957186	5	0.957186	rs1182176	7:2874601_A_G	0.3916	70	0	0	0.975532	0.975532
LOC_748	Immunochip	UC	rs1182188	7:2869985_T_C	7.82615	5.03098e-15	-	GNA12	2	70	100	4	0.999999	0	4	0.999999	0	rs1182188	7:2869985_T_C	0.7034	rs1182176	mQTL	cg16688681	Neutrophil	7:2874601_A_G	0	0.291878	1.227 (0.086)	3.97084e-46	3.13962e-40	-	GNA12	intron_variant,upstream_gene_variant,	MODIFIER,MODIFIER,	GNA12,AC006028.11,	ENSG00000146535,ENSG00000231357,	1	7000	1	5	0.957186	5	0.957186	rs1182176	7:2874601_A_G	0.3916	70	0	0	0.975532	0.975532
LOC_748	GWAS	UC	rs798502	7:2789880_A_C	5.69831	1.21e-08	GNA12	GNA12, AMZ1	2	1079	95.64	13	0.958968	0	13	0.958434	0	rs798502	7:2789880_A_C	0.2686	rs1182176	mQTL	cg16688681	Neutrophil	7:2874601_A_G	0	0.291878	1.227 (0.086)	3.97084e-46	3.13962e-40	-	GNA12	intron_variant,upstream_gene_variant,	MODIFIER,MODIFIER,	GNA12,AC006028.11,	ENSG00000146535,ENSG00000231357,	1	7000	14.74	5	0.957186	5	0.957186	rs1182176	7:2874601_A_G	0.3916	1032	1	1	0.891186	0.891186
LOC_748	GWAS	UC	rs798502	7:2789880_A_C	-6.60227	3.895e-11	AMZ1, GNA12	GNA12, AMZ1	1	5888	94.96	60	0.950819	1	60	0.950813	1	rs798506	7:2788912_T_C	0.2166	rs1182176	mQTL	cg16688681	Neutrophil	7:2874601_A_G	0	0.291878	1.227 (0.086)	3.97084e-46	3.13962e-40	-	GNA12	intron_variant,upstream_gene_variant,	MODIFIER,MODIFIER,	GNA12,AC006028.11,	ENSG00000146535,ENSG00000231357,	1	7000	79.87	5	0.957186	5	0.957186	rs1182176	7:2874601_A_G	0.3916	5591	3	3	0.855581	0.891186
LOC_748	GWAS	IBD	rs798502	7:2789880_A_C	-5.24638	1.6e-07	AMZ1, GNA12	GNA12, AMZ1	1	5888	94.96	71	0.950908	1	77	0.951195	1	rs798514	7:2781892_T_C	0.0937	rs1182176	Methylation	cg16688681	Neutrophil	7:2874601_A_G	0	0.291878	1.227 (0.086)	3.97084e-46	3.13962e-40	-	GNA12	intron_variant,upstream_gene_variant,	MODIFIER,MODIFIER,	GNA12,AC006028.11,	ENSG00000146535,ENSG00000231357,	1	7000	79.87	5	0.957186	5	0.957186	rs1182176	7:2874601_A_G	0.3916	5591	3	5	0.867513	0.891186
LOC_748	GWAS	UC	rs1182188	7:2869985_T_C	5.27123	1.435e-07	-	GNA12	1	6467	94.39	83	0.953125	1	83	0.951118	1	rs798502	7:2789880_A_C	0.0959	rs1182176	Methylation	cg16688681	Neutrophil	7:2874601_A_G	0	0.291878	1.227 (0.086)	3.97084e-46	3.13962e-40	-	GNA12	intron_variant,upstream_gene_variant,	MODIFIER,MODIFIER,	GNA12,AC006028.11,	ENSG00000146535,ENSG00000231357,	1	7000	87.2	5	0.957186	5	0.957186	rs1182176	7:2874601_A_G	0.3916	6104	5	5	0.891186	0.975532
LOC_748	GWAS	IBD	rs1182188	7:2869985_T_C	3.9357	8.245e-05	-	GNA12	1	6467	94.39	294	0.950001	1	6467	0.575103	1	rs798502	7:2789880_A_C	0.0662	rs1182176	Methylation	cg16688681	Neutrophil	7:2874601_A_G	0	0.291878	1.227 (0.086)	3.97084e-46	3.13962e-40	-	GNA12	intron_variant,upstream_gene_variant,	MODIFIER,MODIFIER,	GNA12,AC006028.11,	ENSG00000146535,ENSG00000231357,	1	7000	87.2	5	0.957186	5	0.957186	rs1182176	7:2874601_A_G	0.3916	6104	5	5	0.891186	0.975532
LOC_748	GWAS	UC	rs798502	7:2789880_A_C	-2.59866	0.00935876	AMZ1, GNA12	GNA12, AMZ1	1	7127	93.32	5661	0.95002	1	7127	0.219319	1	rs71527417	7:2968105_C_A	0.1031	rs1182176	Methylation	cg16688681	Neutrophil	7:2874601_A_G	0	0.291878	1.227 (0.086)	3.97084e-46	3.13962e-40	-	GNA12	intron_variant,upstream_gene_variant,	MODIFIER,MODIFIER,	GNA12,AC006028.11,	ENSG00000146535,ENSG00000231357,	1	7000	95.01	5	0.957186	5	0.957186	rs1182176	7:2874601_A_G	0.3916	6651	5	5	0.00245132	0.891186
LOC_748	Immunochip	IBD	rs1182188	7:2869985_T_C	6.09724	1.07911e-09	-	GNA12	1	73	100	4	0.999255	0	4	0.999243	0	rs1182188	7:2869985_T_C	0.3416	rs143783244	mQTL	cg19346786	Monocyte	7:2762764_AAAG_A	0	0.28934	-1.228 (0.083)	1.3672e-49	1.52946e-43	-	NR	downstream_gene_variant,intron_variant,	MODIFIER,MODIFIER,	GNA12,AMZ1,	ENSG00000146535,ENSG00000174945,	2	7298	1	7	0.956063	7	0.956063	rs143783244	7:2762764_AAAG_A	0.4013	73	0	0	0.844093	0.844093
LOC_748	Immunochip	UC	rs1182188	7:2869985_T_C	7.82615	5.03098e-15	-	GNA12	2	73	100	4	0.999999	0	4	0.999999	0	rs1182188	7:2869985_T_C	0.7034	rs143783244	mQTL	cg19346786	Monocyte	7:2762764_AAAG_A	0	0.28934	-1.228 (0.083)	1.3672e-49	1.52946e-43	-	NR	downstream_gene_variant,intron_variant,	MODIFIER,MODIFIER,	GNA12,AMZ1,	ENSG00000146535,ENSG00000174945,	2	7298	1	7	0.956063	7	0.956063	rs143783244	7:2762764_AAAG_A	0.4013	73	0	0	0.844093	0.844093
LOC_748	GWAS	UC	rs798502	7:2789880_A_C	5.69831	1.21e-08	GNA12	GNA12, AMZ1	2	1085	96.41	13	0.959054	0	13	0.958517	0	rs798502	7:2789880_A_C	0.2686	rs143783244	mQTL	cg19346786	Monocyte	7:2762764_AAAG_A	0	0.28934	-1.228 (0.083)	1.3672e-49	1.52946e-43	-	NR	downstream_gene_variant,intron_variant,	MODIFIER,MODIFIER,	GNA12,AMZ1,	ENSG00000146535,ENSG00000174945,	2	7298	14.33	7	0.956063	7	0.956063	rs143783244	7:2762764_AAAG_A	0.4013	1046	0	0	0.926817	0.926817
LOC_748	GWAS	UC	rs798502	7:2789880_A_C	-6.60227	3.895e-11	AMZ1, GNA12	GNA12, AMZ1	1	6095	95.7	60	0.950819	0	60	0.950813	0	rs798506	7:2788912_T_C	0.2166	rs143783244	mQTL	cg19346786	Monocyte	7:2762764_AAAG_A	0	0.28934	-1.228 (0.083)	1.3672e-49	1.52946e-43	-	NR	downstream_gene_variant,intron_variant,	MODIFIER,MODIFIER,	GNA12,AMZ1,	ENSG00000146535,ENSG00000174945,	2	7298	79.93	7	0.956063	7	0.956063	rs143783244	7:2762764_AAAG_A	0.4013	5833	3	2	0.914629	0.926817
LOC_748	GWAS	IBD	rs798502	7:2789880_A_C	-5.24638	1.6e-07	AMZ1, GNA12	GNA12, AMZ1	1	6095	95.7	71	0.950801	1	77	0.950488	1	rs798514	7:2781892_T_C	0.0937	rs143783244	Methylation	cg19346786	Monocyte	7:2762764_AAAG_A	0	0.28934	-1.228 (0.083)	1.3672e-49	1.52946e-43	-	NR	downstream_gene_variant,intron_variant,	MODIFIER,MODIFIER,	GNA12,AMZ1,	ENSG00000146535,ENSG00000174945,	2	7298	79.93	7	0.956063	7	0.956063	rs143783244	7:2762764_AAAG_A	0.4013	5833	7	6	0.92681	0.926817
LOC_748	GWAS	UC	rs1182188	7:2869985_T_C	5.27123	1.435e-07	-	GNA12	1	6704	95.11	83	0.953119	1	83	0.951043	1	rs798502	7:2789880_A_C	0.0959	rs143783244	Methylation	cg19346786	Monocyte	7:2762764_AAAG_A	0	0.28934	-1.228 (0.083)	1.3672e-49	1.52946e-43	-	NR	downstream_gene_variant,intron_variant,	MODIFIER,MODIFIER,	GNA12,AMZ1,	ENSG00000146535,ENSG00000174945,	2	7298	87.37	7	0.956063	7	0.956063	rs143783244	7:2762764_AAAG_A	0.4013	6376	7	6	0.926817	0.844093
LOC_748	GWAS	IBD	rs1182188	7:2869985_T_C	3.9357	8.245e-05	-	GNA12	1	6704	95.11	396	0.950047	1	6704	0.572443	1	rs798502	7:2789880_A_C	0.0646	rs143783244	Methylation	cg19346786	Monocyte	7:2762764_AAAG_A	0	0.28934	-1.228 (0.083)	1.3672e-49	1.52946e-43	-	NR	downstream_gene_variant,intron_variant,	MODIFIER,MODIFIER,	GNA12,AMZ1,	ENSG00000146535,ENSG00000174945,	2	7298	87.37	7	0.956063	7	0.956063	rs143783244	7:2762764_AAAG_A	0.4013	6376	7	6	0.926817	0.844093
LOC_748	GWAS	UC	rs798502	7:2789880_A_C	-2.59866	0.00935876	AMZ1, GNA12	GNA12, AMZ1	1	7402	93.79	5917	0.950033	1	7402	0.215129	1	rs71527417	7:2968105_C_A	0.101763	rs143783244	Methylation	cg19346786	Monocyte	7:2762764_AAAG_A	0	0.28934	-1.228 (0.083)	1.3672e-49	1.52946e-43	-	NR	downstream_gene_variant,intron_variant,	MODIFIER,MODIFIER,	GNA12,AMZ1,	ENSG00000146535,ENSG00000174945,	2	7298	95.12	7	0.956063	7	0.956063	rs143783244	7:2762764_AAAG_A	0.401349	6942	7	7	0.00277517	0.926817
LOC_748	Immunochip	IBD	rs1182188	7:2869985_T_C	6.09724	1.07911e-09	-	GNA12	1	73	100	4	0.999255	0	4	0.999243	0	rs1182188	7:2869985_T_C	0.3416	rs143783244	mQTL	cg15247329	Monocyte	7:2762764_AAAG_A	0	0.28934	-1.233 (0.082)	9.82461e-51	1.24847e-44	-	NR	downstream_gene_variant,intron_variant,	MODIFIER,MODIFIER,	GNA12,AMZ1,	ENSG00000146535,ENSG00000174945,	2	7298	1	8	0.978604	8	0.978604	rs143783244	7:2762764_AAAG_A	0.3402	73	0	0	0.844093	0.844093
LOC_748	Immunochip	IBD	rs1182188	7:2869985_T_C	6.09724	1.07911e-09	-	GNA12	1	73	100	4	0.999255	0	4	0.999243	0	rs1182188	7:2869985_T_C	0.3416	rs143783244	mQTL	cg19346786	Neutrophil	7:2762764_AAAG_A	0	0.28934	-1.230 (0.083)	5.32777e-50	6.14068e-44	-	NR	downstream_gene_variant,intron_variant,	MODIFIER,MODIFIER,	GNA12,AMZ1,	ENSG00000146535,ENSG00000174945,	2	7298	1	8	0.95537	8	0.95537	rs143783244	7:2762764_AAAG_A	0.3512	73	0	0	0.844093	0.844093
LOC_748	Immunochip	UC	rs1182188	7:2869985_T_C	7.82615	5.03098e-15	-	GNA12	2	73	100	4	0.999999	0	4	0.999999	0	rs1182188	7:2869985_T_C	0.7034	rs143783244	mQTL	cg15247329	Monocyte	7:2762764_AAAG_A	0	0.28934	-1.233 (0.082)	9.82461e-51	1.24847e-44	-	NR	downstream_gene_variant,intron_variant,	MODIFIER,MODIFIER,	GNA12,AMZ1,	ENSG00000146535,ENSG00000174945,	2	7298	1	8	0.978604	8	0.978604	rs143783244	7:2762764_AAAG_A	0.3402	73	0	0	0.844093	0.844093
LOC_748	Immunochip	UC	rs1182188	7:2869985_T_C	7.82615	5.03098e-15	-	GNA12	2	73	100	4	0.999999	0	4	0.999999	0	rs1182188	7:2869985_T_C	0.7034	rs143783244	mQTL	cg19346786	Neutrophil	7:2762764_AAAG_A	0	0.28934	-1.230 (0.083)	5.32777e-50	6.14068e-44	-	NR	downstream_gene_variant,intron_variant,	MODIFIER,MODIFIER,	GNA12,AMZ1,	ENSG00000146535,ENSG00000174945,	2	7298	1	8	0.95537	8	0.95537	rs143783244	7:2762764_AAAG_A	0.3512	73	0	0	0.844093	0.844093
LOC_748	GWAS	UC	rs798502	7:2789880_A_C	5.69831	1.21e-08	GNA12	GNA12, AMZ1	2	1085	96.41	13	0.959054	0	13	0.958517	0	rs798502	7:2789880_A_C	0.2686	rs143783244	mQTL	cg15247329	Monocyte	7:2762764_AAAG_A	0	0.28934	-1.233 (0.082)	9.82461e-51	1.24847e-44	-	NR	downstream_gene_variant,intron_variant,	MODIFIER,MODIFIER,	GNA12,AMZ1,	ENSG00000146535,ENSG00000174945,	2	7298	14.33	8	0.978604	8	0.978604	rs143783244	7:2762764_AAAG_A	0.3402	1046	0	0	0.926817	0.926817
LOC_748	GWAS	UC	rs798502	7:2789880_A_C	5.69831	1.21e-08	GNA12	GNA12, AMZ1	2	1085	96.41	13	0.959054	0	13	0.958517	0	rs798502	7:2789880_A_C	0.2686	rs143783244	mQTL	cg19346786	Neutrophil	7:2762764_AAAG_A	0	0.28934	-1.230 (0.083)	5.32777e-50	6.14068e-44	-	NR	downstream_gene_variant,intron_variant,	MODIFIER,MODIFIER,	GNA12,AMZ1,	ENSG00000146535,ENSG00000174945,	2	7298	14.33	8	0.95537	8	0.95537	rs143783244	7:2762764_AAAG_A	0.3512	1046	0	0	0.926817	0.926817
LOC_748	GWAS	UC	rs798502	7:2789880_A_C	-6.60227	3.895e-11	AMZ1, GNA12	GNA12, AMZ1	1	6095	95.7	60	0.950819	0	60	0.950813	0	rs798506	7:2788912_T_C	0.2166	rs143783244	mQTL	cg15247329	Monocyte	7:2762764_AAAG_A	0	0.28934	-1.233 (0.082)	9.82461e-51	1.24847e-44	-	NR	downstream_gene_variant,intron_variant,	MODIFIER,MODIFIER,	GNA12,AMZ1,	ENSG00000146535,ENSG00000174945,	2	7298	79.93	8	0.978604	8	0.978604	rs143783244	7:2762764_AAAG_A	0.3402	5833	3	3	0.914629	0.926817
LOC_748	GWAS	UC	rs798502	7:2789880_A_C	-6.60227	3.895e-11	AMZ1, GNA12	GNA12, AMZ1	1	6095	95.7	60	0.950819	0	60	0.950813	0	rs798506	7:2788912_T_C	0.2166	rs143783244	mQTL	cg19346786	Neutrophil	7:2762764_AAAG_A	0	0.28934	-1.230 (0.083)	5.32777e-50	6.14068e-44	-	NR	downstream_gene_variant,intron_variant,	MODIFIER,MODIFIER,	GNA12,AMZ1,	ENSG00000146535,ENSG00000174945,	2	7298	79.93	8	0.95537	8	0.95537	rs143783244	7:2762764_AAAG_A	0.3512	5833	3	3	0.914629	0.926817
LOC_748	GWAS	IBD	rs798502	7:2789880_A_C	-5.24638	1.6e-07	AMZ1, GNA12	GNA12, AMZ1	1	6095	95.7	71	0.950801	1	77	0.950488	1	rs798514	7:2781892_T_C	0.0937	rs143783244	Methylation	cg15247329	Monocyte	7:2762764_AAAG_A	0	0.28934	-1.233 (0.082)	9.82461e-51	1.24847e-44	-	NR	downstream_gene_variant,intron_variant,	MODIFIER,MODIFIER,	GNA12,AMZ1,	ENSG00000146535,ENSG00000174945,	2	7298	79.93	8	0.978604	8	0.978604	rs143783244	7:2762764_AAAG_A	0.3402	5833	7	7	0.92681	0.926817
LOC_748	GWAS	IBD	rs798502	7:2789880_A_C	-5.24638	1.6e-07	AMZ1, GNA12	GNA12, AMZ1	1	6095	95.7	71	0.950801	1	77	0.950488	1	rs798514	7:2781892_T_C	0.0937	rs143783244	Methylation	cg19346786	Neutrophil	7:2762764_AAAG_A	0	0.28934	-1.230 (0.083)	5.32777e-50	6.14068e-44	-	NR	downstream_gene_variant,intron_variant,	MODIFIER,MODIFIER,	GNA12,AMZ1,	ENSG00000146535,ENSG00000174945,	2	7298	79.93	8	0.95537	8	0.95537	rs143783244	7:2762764_AAAG_A	0.3512	5833	7	7	0.92681	0.926817
LOC_748	GWAS	UC	rs1182188	7:2869985_T_C	5.27123	1.435e-07	-	GNA12	1	6704	95.11	83	0.953119	1	83	0.951043	1	rs798502	7:2789880_A_C	0.0959	rs143783244	Methylation	cg15247329	Monocyte	7:2762764_AAAG_A	0	0.28934	-1.233 (0.082)	9.82461e-51	1.24847e-44	-	NR	downstream_gene_variant,intron_variant,	MODIFIER,MODIFIER,	GNA12,AMZ1,	ENSG00000146535,ENSG00000174945,	2	7298	87.37	8	0.978604	8	0.978604	rs143783244	7:2762764_AAAG_A	0.3402	6376	7	7	0.926817	0.844093
LOC_748	GWAS	UC	rs1182188	7:2869985_T_C	5.27123	1.435e-07	-	GNA12	1	6704	95.11	83	0.953119	1	83	0.951043	1	rs798502	7:2789880_A_C	0.0959	rs143783244	Methylation	cg19346786	Neutrophil	7:2762764_AAAG_A	0	0.28934	-1.230 (0.083)	5.32777e-50	6.14068e-44	-	NR	downstream_gene_variant,intron_variant,	MODIFIER,MODIFIER,	GNA12,AMZ1,	ENSG00000146535,ENSG00000174945,	2	7298	87.37	8	0.95537	8	0.95537	rs143783244	7:2762764_AAAG_A	0.3512	6376	7	7	0.926817	0.844093
LOC_748	GWAS	IBD	rs1182188	7:2869985_T_C	3.9357	8.245e-05	-	GNA12	1	6704	95.11	396	0.950047	1	6704	0.572443	1	rs798502	7:2789880_A_C	0.0646	rs143783244	Methylation	cg15247329	Monocyte	7:2762764_AAAG_A	0	0.28934	-1.233 (0.082)	9.82461e-51	1.24847e-44	-	NR	downstream_gene_variant,intron_variant,	MODIFIER,MODIFIER,	GNA12,AMZ1,	ENSG00000146535,ENSG00000174945,	2	7298	87.37	8	0.978604	8	0.978604	rs143783244	7:2762764_AAAG_A	0.3402	6376	7	7	0.926817	0.844093
LOC_748	GWAS	IBD	rs1182188	7:2869985_T_C	3.9357	8.245e-05	-	GNA12	1	6704	95.11	396	0.950047	1	6704	0.572443	1	rs798502	7:2789880_A_C	0.0646	rs143783244	Methylation	cg19346786	Neutrophil	7:2762764_AAAG_A	0	0.28934	-1.230 (0.083)	5.32777e-50	6.14068e-44	-	NR	downstream_gene_variant,intron_variant,	MODIFIER,MODIFIER,	GNA12,AMZ1,	ENSG00000146535,ENSG00000174945,	2	7298	87.37	8	0.95537	8	0.95537	rs143783244	7:2762764_AAAG_A	0.3512	6376	7	7	0.926817	0.844093
LOC_748	GWAS	UC	rs798502	7:2789880_A_C	-2.59866	0.00935876	AMZ1, GNA12	GNA12, AMZ1	1	7402	93.79	5917	0.950033	1	7402	0.215129	1	rs71527417	7:2968105_C_A	0.101763	rs143783244	Methylation	cg15247329	Monocyte	7:2762764_AAAG_A	0	0.28934	-1.233 (0.082)	9.82461e-51	1.24847e-44	-	NR	downstream_gene_variant,intron_variant,	MODIFIER,MODIFIER,	GNA12,AMZ1,	ENSG00000146535,ENSG00000174945,	2	7298	95.12	8	0.978604	8	0.978604	rs143783244	7:2762764_AAAG_A	0.340232	6942	8	8	0.00277517	0.926817
LOC_748	GWAS	UC	rs798502	7:2789880_A_C	-2.59866	0.00935876	AMZ1, GNA12	GNA12, AMZ1	1	7402	93.79	5917	0.950033	1	7402	0.215129	1	rs71527417	7:2968105_C_A	0.101763	rs143783244	Methylation	cg19346786	Neutrophil	7:2762764_AAAG_A	0	0.28934	-1.230 (0.083)	5.32777e-50	6.14068e-44	-	NR	downstream_gene_variant,intron_variant,	MODIFIER,MODIFIER,	GNA12,AMZ1,	ENSG00000146535,ENSG00000174945,	2	7298	95.12	8	0.95537	8	0.95537	rs143783244	7:2762764_AAAG_A	0.351178	6942	8	8	0.00277517	0.926817
LOC_748	Immunochip	IBD	rs1182188	7:2869985_T_C	6.09724	1.07911e-09	-	GNA12	1	73	100	4	0.999255	0	4	0.999243	0	rs1182188	7:2869985_T_C	0.3416	rs143783244	mQTL	cg15247329	Neutrophil	7:2762764_AAAG_A	0	0.28934	-1.213 (0.083)	4.27944e-48	4.11638e-42	-	NR	downstream_gene_variant,intron_variant,	MODIFIER,MODIFIER,	GNA12,AMZ1,	ENSG00000146535,ENSG00000174945,	2	7298	1	9	0.955238	9	0.955238	rs143783244	7:2762764_AAAG_A	0.3748	73	0	0	0.844093	0.844093
LOC_748	Immunochip	IBD	rs1182188	7:2869985_T_C	6.09724	1.07911e-09	-	GNA12	1	73	100	4	0.999255	0	4	0.999243	0	rs1182188	7:2869985_T_C	0.3416	rs798518	mQTL	cg14895029	Neutrophil	7:2777825_A_G	0	0.299492	-1.088 (0.088)	6.36689e-35	2.11457e-29	-	GNA12	intron_variant,intron_variant,	MODIFIER,MODIFIER,	AMZ1,GNA12,	ENSG00000174945,ENSG00000146535,	2	7308	1	9	0.957147	9	0.957147	rs798518	7:2777825_A_G	0.4501	73	0	0	0.869195	0.869195
LOC_748	Immunochip	IBD	rs1182188	7:2869985_T_C	6.09724	1.07911e-09	-	GNA12	1	73	100	4	0.999255	0	4	0.999243	0	rs1182188	7:2869985_T_C	0.3416	rs798526	mQTL	cg14895029	Monocyte	7:2775542_G_C	0	0.299492	-1.128 (0.087)	1.22754e-38	5.43294e-33	-	GNA12	intron_variant,intron_variant,regulatory_region_variant,	MODIFIER,MODIFIER,MODIFIER,	AMZ1,GNA12,NA,	ENSG00000174945,ENSG00000146535,NA,	2	7308	1	9	0.959565	9	0.959565	rs798526	7:2775542_G_C	0.5176	73	0	0	0.89263	0.89263
LOC_748	Immunochip	UC	rs1182188	7:2869985_T_C	7.82615	5.03098e-15	-	GNA12	2	73	100	4	0.999999	0	4	0.999999	0	rs1182188	7:2869985_T_C	0.7034	rs143783244	mQTL	cg15247329	Neutrophil	7:2762764_AAAG_A	0	0.28934	-1.213 (0.083)	4.27944e-48	4.11638e-42	-	NR	downstream_gene_variant,intron_variant,	MODIFIER,MODIFIER,	GNA12,AMZ1,	ENSG00000146535,ENSG00000174945,	2	7298	1	9	0.955238	9	0.955238	rs143783244	7:2762764_AAAG_A	0.3748	73	0	0	0.844093	0.844093
LOC_748	Immunochip	UC	rs1182188	7:2869985_T_C	7.82615	5.03098e-15	-	GNA12	2	73	100	4	0.999999	0	4	0.999999	0	rs1182188	7:2869985_T_C	0.7034	rs798518	mQTL	cg14895029	Neutrophil	7:2777825_A_G	0	0.299492	-1.088 (0.088)	6.36689e-35	2.11457e-29	-	GNA12	intron_variant,intron_variant,	MODIFIER,MODIFIER,	AMZ1,GNA12,	ENSG00000174945,ENSG00000146535,	2	7308	1	9	0.957147	9	0.957147	rs798518	7:2777825_A_G	0.4501	73	0	0	0.869195	0.869195
LOC_748	Immunochip	UC	rs1182188	7:2869985_T_C	7.82615	5.03098e-15	-	GNA12	2	73	100	4	0.999999	0	4	0.999999	0	rs1182188	7:2869985_T_C	0.7034	rs798526	mQTL	cg14895029	Monocyte	7:2775542_G_C	0	0.299492	-1.128 (0.087)	1.22754e-38	5.43294e-33	-	GNA12	intron_variant,intron_variant,regulatory_region_variant,	MODIFIER,MODIFIER,MODIFIER,	AMZ1,GNA12,NA,	ENSG00000174945,ENSG00000146535,NA,	2	7308	1	9	0.959565	9	0.959565	rs798526	7:2775542_G_C	0.5176	73	0	0	0.89263	0.89263
LOC_748	GWAS	UC	rs798502	7:2789880_A_C	5.69831	1.21e-08	GNA12	GNA12, AMZ1	2	1085	96.41	13	0.959054	0	13	0.958517	0	rs798502	7:2789880_A_C	0.2686	rs143783244	mQTL	cg15247329	Neutrophil	7:2762764_AAAG_A	0	0.28934	-1.213 (0.083)	4.27944e-48	4.11638e-42	-	NR	downstream_gene_variant,intron_variant,	MODIFIER,MODIFIER,	GNA12,AMZ1,	ENSG00000146535,ENSG00000174945,	2	7298	14.33	9	0.955238	9	0.955238	rs143783244	7:2762764_AAAG_A	0.3748	1046	0	0	0.926817	0.926817
LOC_748	GWAS	UC	rs798502	7:2789880_A_C	5.69831	1.21e-08	GNA12	GNA12, AMZ1	2	1088	96.42	13	0.95904	0	13	0.958502	0	rs798502	7:2789880_A_C	0.2686	rs798518	mQTL	cg14895029	Neutrophil	7:2777825_A_G	0	0.299492	-1.088 (0.088)	6.36689e-35	2.11457e-29	-	GNA12	intron_variant,intron_variant,	MODIFIER,MODIFIER,	AMZ1,GNA12,	ENSG00000174945,ENSG00000146535,	2	7308	14.35	9	0.957147	9	0.957147	rs798518	7:2777825_A_G	0.4501	1049	1	1	0.9523	0.9523
LOC_748	GWAS	UC	rs798502	7:2789880_A_C	5.69831	1.21e-08	GNA12	GNA12, AMZ1	2	1088	96.42	13	0.95904	0	13	0.958502	0	rs798502	7:2789880_A_C	0.2686	rs798526	mQTL	cg14895029	Monocyte	7:2775542_G_C	0	0.299492	-1.128 (0.087)	1.22754e-38	5.43294e-33	-	GNA12	intron_variant,intron_variant,regulatory_region_variant,	MODIFIER,MODIFIER,MODIFIER,	AMZ1,GNA12,NA,	ENSG00000174945,ENSG00000146535,NA,	2	7308	14.35	9	0.959565	9	0.959565	rs798526	7:2775542_G_C	0.5176	1049	1	1	0.9523	0.9523
LOC_748	GWAS	UC	rs798502	7:2789880_A_C	-6.60227	3.895e-11	AMZ1, GNA12	GNA12, AMZ1	1	6095	95.7	60	0.950819	0	60	0.950813	0	rs798506	7:2788912_T_C	0.2166	rs143783244	mQTL	cg15247329	Neutrophil	7:2762764_AAAG_A	0	0.28934	-1.213 (0.083)	4.27944e-48	4.11638e-42	-	NR	downstream_gene_variant,intron_variant,	MODIFIER,MODIFIER,	GNA12,AMZ1,	ENSG00000146535,ENSG00000174945,	2	7298	79.93	9	0.955238	9	0.955238	rs143783244	7:2762764_AAAG_A	0.3748	5833	4	4	0.914629	0.926817
LOC_748	GWAS	UC	rs798502	7:2789880_A_C	-6.60227	3.895e-11	AMZ1, GNA12	GNA12, AMZ1	1	6103	95.77	60	0.950819	0	60	0.950813	0	rs798506	7:2788912_T_C	0.2166	rs798526	mQTL	cg14895029	Monocyte	7:2775542_G_C	0	0.299492	-1.128 (0.087)	1.22754e-38	5.43294e-33	-	GNA12	intron_variant,intron_variant,regulatory_region_variant,	MODIFIER,MODIFIER,MODIFIER,	AMZ1,GNA12,NA,	ENSG00000174945,ENSG00000146535,NA,	2	7308	79.98	9	0.959565	9	0.959565	rs798526	7:2775542_G_C	0.5176	5845	8	8	0.940587	0.9523
LOC_748	GWAS	UC	rs798502	7:2789880_A_C	-6.60227	3.895e-11	AMZ1, GNA12	GNA12, AMZ1	1	6103	95.77	60	0.950819	1	60	0.950813	1	rs798506	7:2788912_T_C	0.2166	rs798518	mQTL	cg14895029	Neutrophil	7:2777825_A_G	0	0.299492	-1.088 (0.088)	6.36689e-35	2.11457e-29	-	GNA12	intron_variant,intron_variant,	MODIFIER,MODIFIER,	AMZ1,GNA12,	ENSG00000174945,ENSG00000146535,	2	7308	79.98	9	0.957147	9	0.957147	rs798518	7:2777825_A_G	0.4501	5845	8	8	0.916647	0.9523
LOC_748	GWAS	IBD	rs798502	7:2789880_A_C	-5.24638	1.6e-07	AMZ1, GNA12	GNA12, AMZ1	1	6095	95.7	71	0.950801	1	77	0.950488	1	rs798514	7:2781892_T_C	0.0937	rs143783244	Methylation	cg15247329	Neutrophil	7:2762764_AAAG_A	0	0.28934	-1.213 (0.083)	4.27944e-48	4.11638e-42	-	NR	downstream_gene_variant,intron_variant,	MODIFIER,MODIFIER,	GNA12,AMZ1,	ENSG00000146535,ENSG00000174945,	2	7298	79.93	9	0.955238	9	0.955238	rs143783244	7:2762764_AAAG_A	0.3748	5833	8	8	0.92681	0.926817
LOC_748	GWAS	IBD	rs798502	7:2789880_A_C	-5.24638	1.6e-07	AMZ1, GNA12	GNA12, AMZ1	1	6103	95.77	71	0.950802	0	77	0.950465	0	rs798514	7:2781892_T_C	0.0937	rs798526	Methylation	cg14895029	Monocyte	7:2775542_G_C	0	0.299492	-1.128 (0.087)	1.22754e-38	5.43294e-33	-	GNA12	intron_variant,intron_variant,regulatory_region_variant,	MODIFIER,MODIFIER,MODIFIER,	AMZ1,GNA12,NA,	ENSG00000174945,ENSG00000146535,NA,	2	7308	79.98	9	0.959565	9	0.959565	rs798526	7:2775542_G_C	0.5176	5845	8	8	0.9523	0.9523
LOC_748	GWAS	IBD	rs798502	7:2789880_A_C	-5.24638	1.6e-07	AMZ1, GNA12	GNA12, AMZ1	1	6103	95.77	71	0.950802	1	77	0.950465	1	rs798514	7:2781892_T_C	0.0937	rs798518	Methylation	cg14895029	Neutrophil	7:2777825_A_G	0	0.299492	-1.088 (0.088)	6.36689e-35	2.11457e-29	-	GNA12	intron_variant,intron_variant,	MODIFIER,MODIFIER,	AMZ1,GNA12,	ENSG00000174945,ENSG00000146535,	2	7308	79.98	9	0.957147	9	0.957147	rs798518	7:2777825_A_G	0.4501	5845	8	8	0.9523	0.9523
LOC_748	GWAS	UC	rs1182188	7:2869985_T_C	5.27123	1.435e-07	-	GNA12	1	6704	95.11	83	0.953119	1	83	0.951043	1	rs798502	7:2789880_A_C	0.0959	rs143783244	Methylation	cg15247329	Neutrophil	7:2762764_AAAG_A	0	0.28934	-1.213 (0.083)	4.27944e-48	4.11638e-42	-	NR	downstream_gene_variant,intron_variant,	MODIFIER,MODIFIER,	GNA12,AMZ1,	ENSG00000146535,ENSG00000174945,	2	7298	87.37	9	0.955238	9	0.955238	rs143783244	7:2762764_AAAG_A	0.3748	6376	8	8	0.926817	0.844093
LOC_748	GWAS	UC	rs1182188	7:2869985_T_C	5.27123	1.435e-07	-	GNA12	1	6712	95.17	83	0.953119	1	83	0.95104	1	rs798502	7:2789880_A_C	0.0959	rs798518	Methylation	cg14895029	Neutrophil	7:2777825_A_G	0	0.299492	-1.088 (0.088)	6.36689e-35	2.11457e-29	-	GNA12	intron_variant,intron_variant,	MODIFIER,MODIFIER,	AMZ1,GNA12,	ENSG00000174945,ENSG00000146535,	2	7308	87.41	9	0.957147	9	0.957147	rs798518	7:2777825_A_G	0.4501	6388	9	9	0.9523	0.869195
LOC_748	GWAS	UC	rs1182188	7:2869985_T_C	5.27123	1.435e-07	-	GNA12	1	6712	95.17	83	0.953119	1	83	0.95104	1	rs798502	7:2789880_A_C	0.0959	rs798526	Methylation	cg14895029	Monocyte	7:2775542_G_C	0	0.299492	-1.128 (0.087)	1.22754e-38	5.43294e-33	-	GNA12	intron_variant,intron_variant,regulatory_region_variant,	MODIFIER,MODIFIER,MODIFIER,	AMZ1,GNA12,NA,	ENSG00000174945,ENSG00000146535,NA,	2	7308	87.41	9	0.959565	9	0.959565	rs798526	7:2775542_G_C	0.5176	6388	9	9	0.9523	0.89263
LOC_748	GWAS	IBD	rs1182188	7:2869985_T_C	3.9357	8.245e-05	-	GNA12	1	6704	95.11	396	0.950047	1	6704	0.572443	1	rs798502	7:2789880_A_C	0.0646	rs143783244	Methylation	cg15247329	Neutrophil	7:2762764_AAAG_A	0	0.28934	-1.213 (0.083)	4.27944e-48	4.11638e-42	-	NR	downstream_gene_variant,intron_variant,	MODIFIER,MODIFIER,	GNA12,AMZ1,	ENSG00000146535,ENSG00000174945,	2	7298	87.37	9	0.955238	9	0.955238	rs143783244	7:2762764_AAAG_A	0.3748	6376	8	8	0.926817	0.844093
LOC_748	GWAS	IBD	rs1182188	7:2869985_T_C	3.9357	8.245e-05	-	GNA12	1	6712	95.17	397	0.950052	1	6712	0.572174	1	rs798502	7:2789880_A_C	0.0645	rs798518	Methylation	cg14895029	Neutrophil	7:2777825_A_G	0	0.299492	-1.088 (0.088)	6.36689e-35	2.11457e-29	-	GNA12	intron_variant,intron_variant,	MODIFIER,MODIFIER,	AMZ1,GNA12,	ENSG00000174945,ENSG00000146535,	2	7308	87.41	9	0.957147	9	0.957147	rs798518	7:2777825_A_G	0.4501	6388	9	9	0.9523	0.869195
LOC_748	GWAS	IBD	rs1182188	7:2869985_T_C	3.9357	8.245e-05	-	GNA12	1	6712	95.17	397	0.950052	1	6712	0.572174	1	rs798502	7:2789880_A_C	0.0645	rs798526	Methylation	cg14895029	Monocyte	7:2775542_G_C	0	0.299492	-1.128 (0.087)	1.22754e-38	5.43294e-33	-	GNA12	intron_variant,intron_variant,regulatory_region_variant,	MODIFIER,MODIFIER,MODIFIER,	AMZ1,GNA12,NA,	ENSG00000174945,ENSG00000146535,NA,	2	7308	87.41	9	0.959565	9	0.959565	rs798526	7:2775542_G_C	0.5176	6388	9	9	0.9523	0.89263
LOC_748	GWAS	UC	rs798502	7:2789880_A_C	-2.59866	0.00935876	AMZ1, GNA12	GNA12, AMZ1	1	7402	93.79	5917	0.950033	1	7402	0.215129	1	rs71527417	7:2968105_C_A	0.1018	rs143783244	Methylation	cg15247329	Neutrophil	7:2762764_AAAG_A	0	0.28934	-1.213 (0.083)	4.27944e-48	4.11638e-42	-	NR	downstream_gene_variant,intron_variant,	MODIFIER,MODIFIER,	GNA12,AMZ1,	ENSG00000146535,ENSG00000174945,	2	7298	95.12	9	0.955238	9	0.955238	rs143783244	7:2762764_AAAG_A	0.3748	6942	9	9	0.00277517	0.926817
LOC_748	GWAS	UC	rs798502	7:2789880_A_C	-2.59866	0.00935876	AMZ1, GNA12	GNA12, AMZ1	1	7412	93.79	5924	0.950023	1	7412	0.21522	1	rs71527417	7:2968105_C_A	0.1016	rs798518	Methylation	cg14895029	Neutrophil	7:2777825_A_G	0	0.299492	-1.088 (0.088)	6.36689e-35	2.11457e-29	-	GNA12	intron_variant,intron_variant,	MODIFIER,MODIFIER,	AMZ1,GNA12,	ENSG00000174945,ENSG00000146535,	2	7308	95.13	9	0.957147	9	0.957147	rs798518	7:2777825_A_G	0.4501	6952	9	9	0.00160825	0.9523
LOC_748	GWAS	UC	rs798502	7:2789880_A_C	-2.59866	0.00935876	AMZ1, GNA12	GNA12, AMZ1	1	7412	93.79	5924	0.950023	1	7412	0.21522	1	rs71527417	7:2968105_C_A	0.1016	rs798526	Methylation	cg14895029	Monocyte	7:2775542_G_C	0	0.299492	-1.128 (0.087)	1.22754e-38	5.43294e-33	-	GNA12	intron_variant,intron_variant,regulatory_region_variant,	MODIFIER,MODIFIER,MODIFIER,	AMZ1,GNA12,NA,	ENSG00000174945,ENSG00000146535,NA,	2	7308	95.13	9	0.959565	9	0.959565	rs798526	7:2775542_G_C	0.5176	6952	9	9	0.00347993	0.9523
LOC_748	Immunochip	IBD	rs1182188	7:2869985_T_C	6.09724	1.07911e-09	-	GNA12	1	73	100	4	0.999255	0	4	0.999243	0	rs1182188	7:2869985_T_C	0.3416	rs798526	mQTL	cg06387496	Monocyte	7:2775542_G_C	0	0.299492	-1.010 (0.091)	1.65043e-28	3.53911e-23	-	GNA12	intron_variant,intron_variant,regulatory_region_variant,	MODIFIER,MODIFIER,MODIFIER,	AMZ1,GNA12,NA,	ENSG00000174945,ENSG00000146535,NA,	2	7308	1	12	0.956133	12	0.956133	rs798526	7:2775542_G_C	0.4835	73	0	0	0.89263	0.89263
LOC_748	Immunochip	UC	rs1182188	7:2869985_T_C	7.82615	5.03098e-15	-	GNA12	2	73	100	4	0.999999	0	4	0.999999	0	rs1182188	7:2869985_T_C	0.7034	rs798526	mQTL	cg06387496	Monocyte	7:2775542_G_C	0	0.299492	-1.010 (0.091)	1.65043e-28	3.53911e-23	-	GNA12	intron_variant,intron_variant,regulatory_region_variant,	MODIFIER,MODIFIER,MODIFIER,	AMZ1,GNA12,NA,	ENSG00000174945,ENSG00000146535,NA,	2	7308	1	12	0.956133	12	0.956133	rs798526	7:2775542_G_C	0.4835	73	0	0	0.89263	0.89263
LOC_748	GWAS	UC	rs798502	7:2789880_A_C	5.69831	1.21e-08	GNA12	GNA12, AMZ1	2	1088	96.42	13	0.95904	0	13	0.958502	0	rs798502	7:2789880_A_C	0.2686	rs798526	mQTL	cg06387496	Monocyte	7:2775542_G_C	0	0.299492	-1.010 (0.091)	1.65043e-28	3.53911e-23	-	GNA12	intron_variant,intron_variant,regulatory_region_variant,	MODIFIER,MODIFIER,MODIFIER,	AMZ1,GNA12,NA,	ENSG00000174945,ENSG00000146535,NA,	2	7308	14.35	12	0.956133	12	0.956133	rs798526	7:2775542_G_C	0.4835	1049	1	1	0.9523	0.9523
LOC_748	GWAS	UC	rs798502	7:2789880_A_C	-6.60227	3.895e-11	AMZ1, GNA12	GNA12, AMZ1	1	6103	95.77	60	0.950819	0	60	0.950813	0	rs798506	7:2788912_T_C	0.2166	rs798526	mQTL	cg06387496	Monocyte	7:2775542_G_C	0	0.299492	-1.010 (0.091)	1.65043e-28	3.53911e-23	-	GNA12	intron_variant,intron_variant,regulatory_region_variant,	MODIFIER,MODIFIER,MODIFIER,	AMZ1,GNA12,NA,	ENSG00000174945,ENSG00000146535,NA,	2	7308	79.98	12	0.956133	12	0.956133	rs798526	7:2775542_G_C	0.4835	5845	10	10	0.940587	0.9523
LOC_748	GWAS	IBD	rs798502	7:2789880_A_C	-5.24638	1.6e-07	AMZ1, GNA12	GNA12, AMZ1	1	6103	95.77	71	0.950802	0	77	0.950465	0	rs798514	7:2781892_T_C	0.0937	rs798526	Methylation	cg06387496	Monocyte	7:2775542_G_C	0	0.299492	-1.010 (0.091)	1.65043e-28	3.53911e-23	-	GNA12	intron_variant,intron_variant,regulatory_region_variant,	MODIFIER,MODIFIER,MODIFIER,	AMZ1,GNA12,NA,	ENSG00000174945,ENSG00000146535,NA,	2	7308	79.98	12	0.956133	12	0.956133	rs798526	7:2775542_G_C	0.4835	5845	10	10	0.9523	0.9523
LOC_748	GWAS	UC	rs1182188	7:2869985_T_C	5.27123	1.435e-07	-	GNA12	1	6712	95.17	83	0.953119	1	83	0.95104	1	rs798502	7:2789880_A_C	0.0959	rs798526	Methylation	cg06387496	Monocyte	7:2775542_G_C	0	0.299492	-1.010 (0.091)	1.65043e-28	3.53911e-23	-	GNA12	intron_variant,intron_variant,regulatory_region_variant,	MODIFIER,MODIFIER,MODIFIER,	AMZ1,GNA12,NA,	ENSG00000174945,ENSG00000146535,NA,	2	7308	87.41	12	0.956133	12	0.956133	rs798526	7:2775542_G_C	0.4835	6388	11	11	0.9523	0.89263
LOC_748	GWAS	IBD	rs1182188	7:2869985_T_C	3.9357	8.245e-05	-	GNA12	1	6712	95.17	397	0.950052	1	6712	0.572174	1	rs798502	7:2789880_A_C	0.0645	rs798526	Methylation	cg06387496	Monocyte	7:2775542_G_C	0	0.299492	-1.010 (0.091)	1.65043e-28	3.53911e-23	-	GNA12	intron_variant,intron_variant,regulatory_region_variant,	MODIFIER,MODIFIER,MODIFIER,	AMZ1,GNA12,NA,	ENSG00000174945,ENSG00000146535,NA,	2	7308	87.41	12	0.956133	12	0.956133	rs798526	7:2775542_G_C	0.4835	6388	11	11	0.9523	0.89263
LOC_748	GWAS	UC	rs798502	7:2789880_A_C	-2.59866	0.00935876	AMZ1, GNA12	GNA12, AMZ1	1	7412	93.79	5924	0.950023	1	7412	0.21522	1	rs71527417	7:2968105_C_A	0.1016	rs798526	Methylation	cg06387496	Monocyte	7:2775542_G_C	0	0.299492	-1.010 (0.091)	1.65043e-28	3.53911e-23	-	GNA12	intron_variant,intron_variant,regulatory_region_variant,	MODIFIER,MODIFIER,MODIFIER,	AMZ1,GNA12,NA,	ENSG00000174945,ENSG00000146535,NA,	2	7308	95.13	12	0.956133	12	0.956133	rs798526	7:2775542_G_C	0.4835	6952	12	12	0.00347993	0.9523
LOC_748	Immunochip	IBD	rs1182188	7:2869985_T_C	6.09724	1.07911e-09	-	GNA12	1	73	100	4	0.999255	0	4	0.999243	0	rs1182188	7:2869985_T_C	0.3416	rs798548	mQTL	cg02229607	T-cell	7:2760935_T_C	0	0.296954	-1.075 (0.114)	3.1566e-21	9.62467e-16	-	NR	downstream_gene_variant,intron_variant,regulatory_region_variant,	MODIFIER,MODIFIER,MODIFIER,	AMZ1,AMZ1,NA,	ENSG00000174945,ENSG00000174945,NA,	1	7284	1	13	0.951941	13	0.951941	rs798548	7:2760935_T_C	0.2064	73	2	2	0.833767	0.833767
LOC_748	Immunochip	IBD	rs1182188	7:2869985_T_C	6.09724	1.07911e-09	-	GNA12	1	73	100	4	0.999255	0	4	0.999243	0	rs1182188	7:2869985_T_C	0.3416	rs143783244	mQTL	cg19346786	T-cell	7:2762764_AAAG_A	0	0.28934	-1.244 (0.107)	3.59516e-31	3.62652e-25	-	NR	downstream_gene_variant,intron_variant,	MODIFIER,MODIFIER,	GNA12,AMZ1,	ENSG00000146535,ENSG00000174945,	1	7289	1	13	0.954398	13	0.954398	rs143783244	7:2762764_AAAG_A	0.098	73	1	1	0.844093	0.844093
LOC_748	Immunochip	UC	rs1182188	7:2869985_T_C	7.82615	5.03098e-15	-	GNA12	2	73	100	4	0.999999	0	4	0.999999	0	rs1182188	7:2869985_T_C	0.7034	rs798548	mQTL	cg02229607	T-cell	7:2760935_T_C	0	0.296954	-1.075 (0.114)	3.1566e-21	9.62467e-16	-	NR	downstream_gene_variant,intron_variant,regulatory_region_variant,	MODIFIER,MODIFIER,MODIFIER,	AMZ1,AMZ1,NA,	ENSG00000174945,ENSG00000174945,NA,	1	7284	1	13	0.951941	13	0.951941	rs798548	7:2760935_T_C	0.2064	73	2	2	0.833767	0.833767
LOC_748	Immunochip	UC	rs1182188	7:2869985_T_C	7.82615	5.03098e-15	-	GNA12	2	73	100	4	0.999999	0	4	0.999999	0	rs1182188	7:2869985_T_C	0.7034	rs143783244	mQTL	cg19346786	T-cell	7:2762764_AAAG_A	0	0.28934	-1.244 (0.107)	3.59516e-31	3.62652e-25	-	NR	downstream_gene_variant,intron_variant,	MODIFIER,MODIFIER,	GNA12,AMZ1,	ENSG00000146535,ENSG00000174945,	1	7289	1	13	0.954398	13	0.954398	rs143783244	7:2762764_AAAG_A	0.098	73	1	1	0.844093	0.844093
LOC_748	GWAS	UC	rs798502	7:2789880_A_C	5.69831	1.21e-08	GNA12	GNA12, AMZ1	2	1083	96.4	13	0.959056	1	13	0.95852	1	rs798502	7:2789880_A_C	0.2686	rs798548	mQTL	cg02229607	T-cell	7:2760935_T_C	0	0.296954	-1.075 (0.114)	3.1566e-21	9.62467e-16	-	NR	downstream_gene_variant,intron_variant,regulatory_region_variant,	MODIFIER,MODIFIER,MODIFIER,	AMZ1,AMZ1,NA,	ENSG00000174945,ENSG00000174945,NA,	1	7284	14.33	13	0.951941	13	0.951941	rs798548	7:2760935_T_C	0.2064	1044	3	3	0.89213	0.89213
LOC_748	GWAS	UC	rs798502	7:2789880_A_C	5.69831	1.21e-08	GNA12	GNA12, AMZ1	2	1085	96.41	13	0.959054	0	13	0.958517	0	rs798502	7:2789880_A_C	0.2686	rs143783244	mQTL	cg19346786	T-cell	7:2762764_AAAG_A	0	0.28934	-1.244 (0.107)	3.59516e-31	3.62652e-25	-	NR	downstream_gene_variant,intron_variant,	MODIFIER,MODIFIER,	GNA12,AMZ1,	ENSG00000146535,ENSG00000174945,	1	7289	14.35	13	0.954398	13	0.954398	rs143783244	7:2762764_AAAG_A	0.098	1046	1	1	0.926817	0.926817
LOC_748	GWAS	UC	rs798502	7:2789880_A_C	-6.60227	3.895e-11	AMZ1, GNA12	GNA12, AMZ1	1	6092	95.68	60	0.950819	0	60	0.950813	0	rs798506	7:2788912_T_C	0.2166	rs798548	mQTL	cg02229607	T-cell	7:2760935_T_C	0	0.296954	-1.075 (0.114)	3.1566e-21	9.62467e-16	-	NR	downstream_gene_variant,intron_variant,regulatory_region_variant,	MODIFIER,MODIFIER,MODIFIER,	AMZ1,AMZ1,NA,	ENSG00000174945,ENSG00000174945,NA,	1	7284	80.02	13	0.951941	13	0.951941	rs798548	7:2760935_T_C	0.2064	5829	7	7	0.880399	0.89213
LOC_748	GWAS	UC	rs798502	7:2789880_A_C	-6.60227	3.895e-11	AMZ1, GNA12	GNA12, AMZ1	1	6095	95.68	60	0.950819	0	60	0.950813	0	rs798506	7:2788912_T_C	0.2166	rs143783244	mQTL	cg19346786	T-cell	7:2762764_AAAG_A	0	0.28934	-1.244 (0.107)	3.59516e-31	3.62652e-25	-	NR	downstream_gene_variant,intron_variant,	MODIFIER,MODIFIER,	GNA12,AMZ1,	ENSG00000146535,ENSG00000174945,	1	7289	80.01	13	0.954398	13	0.954398	rs143783244	7:2762764_AAAG_A	0.098	5832	7	7	0.914629	0.926817
LOC_748	GWAS	IBD	rs798502	7:2789880_A_C	-5.24638	1.6e-07	AMZ1, GNA12	GNA12, AMZ1	1	6092	95.68	71	0.950802	0	77	0.950498	0	rs798514	7:2781892_T_C	0.0937	rs798548	Methylation	cg02229607	T-cell	7:2760935_T_C	0	0.296954	-1.075 (0.114)	3.1566e-21	9.62467e-16	-	NR	downstream_gene_variant,intron_variant,regulatory_region_variant,	MODIFIER,MODIFIER,MODIFIER,	AMZ1,AMZ1,NA,	ENSG00000174945,ENSG00000174945,NA,	1	7284	80.02	13	0.951941	13	0.951941	rs798548	7:2760935_T_C	0.2064	5829	10	10	0.892115	0.89213
LOC_748	GWAS	IBD	rs798502	7:2789880_A_C	-5.24638	1.6e-07	AMZ1, GNA12	GNA12, AMZ1	1	6095	95.68	71	0.950801	1	77	0.950488	1	rs798514	7:2781892_T_C	0.0937	rs143783244	Methylation	cg19346786	T-cell	7:2762764_AAAG_A	0	0.28934	-1.244 (0.107)	3.59516e-31	3.62652e-25	-	NR	downstream_gene_variant,intron_variant,	MODIFIER,MODIFIER,	GNA12,AMZ1,	ENSG00000146535,ENSG00000174945,	1	7289	80.01	13	0.954398	13	0.954398	rs143783244	7:2762764_AAAG_A	0.098	5832	11	11	0.92681	0.926817
LOC_748	GWAS	UC	rs1182188	7:2869985_T_C	5.27123	1.435e-07	-	GNA12	1	6699	95.09	83	0.953119	0	83	0.951045	0	rs798502	7:2789880_A_C	0.0959	rs798548	Methylation	cg02229607	T-cell	7:2760935_T_C	0	0.296954	-1.075 (0.114)	3.1566e-21	9.62467e-16	-	NR	downstream_gene_variant,intron_variant,regulatory_region_variant,	MODIFIER,MODIFIER,MODIFIER,	AMZ1,AMZ1,NA,	ENSG00000174945,ENSG00000174945,NA,	1	7284	87.45	13	0.951941	13	0.951941	rs798548	7:2760935_T_C	0.2064	6370	11	11	0.89213	0.833767
LOC_748	GWAS	UC	rs1182188	7:2869985_T_C	5.27123	1.435e-07	-	GNA12	1	6704	95.09	83	0.953119	1	83	0.951043	1	rs798502	7:2789880_A_C	0.0959	rs143783244	Methylation	cg19346786	T-cell	7:2762764_AAAG_A	0	0.28934	-1.244 (0.107)	3.59516e-31	3.62652e-25	-	NR	downstream_gene_variant,intron_variant,	MODIFIER,MODIFIER,	GNA12,AMZ1,	ENSG00000146535,ENSG00000174945,	1	7289	87.46	13	0.954398	13	0.954398	rs143783244	7:2762764_AAAG_A	0.098	6375	12	12	0.926817	0.844093
LOC_748	GWAS	IBD	rs1182188	7:2869985_T_C	3.9357	8.245e-05	-	GNA12	1	6699	95.09	396	0.950066	1	6699	0.572621	1	rs798502	7:2789880_A_C	0.0646	rs798548	Methylation	cg02229607	T-cell	7:2760935_T_C	0	0.296954	-1.075 (0.114)	3.1566e-21	9.62467e-16	-	NR	downstream_gene_variant,intron_variant,regulatory_region_variant,	MODIFIER,MODIFIER,MODIFIER,	AMZ1,AMZ1,NA,	ENSG00000174945,ENSG00000174945,NA,	1	7284	87.45	13	0.951941	13	0.951941	rs798548	7:2760935_T_C	0.2064	6370	12	12	0.89213	0.833767
LOC_748	GWAS	IBD	rs1182188	7:2869985_T_C	3.9357	8.245e-05	-	GNA12	1	6704	95.09	396	0.950047	1	6704	0.572443	1	rs798502	7:2789880_A_C	0.0646	rs143783244	Methylation	cg19346786	T-cell	7:2762764_AAAG_A	0	0.28934	-1.244 (0.107)	3.59516e-31	3.62652e-25	-	NR	downstream_gene_variant,intron_variant,	MODIFIER,MODIFIER,	GNA12,AMZ1,	ENSG00000146535,ENSG00000174945,	1	7289	87.46	13	0.954398	13	0.954398	rs143783244	7:2762764_AAAG_A	0.098	6375	12	12	0.926817	0.844093
LOC_748	GWAS	UC	rs798502	7:2789880_A_C	-2.59866	0.00935876	AMZ1, GNA12	GNA12, AMZ1	1	7397	93.67	5913	0.950028	1	7397	0.215115	1	rs71527417	7:2968105_C_A	0.10184	rs798548	Methylation	cg02229607	T-cell	7:2760935_T_C	0	0.296954	-1.075 (0.114)	3.1566e-21	9.62467e-16	-	NR	downstream_gene_variant,intron_variant,regulatory_region_variant,	MODIFIER,MODIFIER,MODIFIER,	AMZ1,AMZ1,NA,	ENSG00000174945,ENSG00000174945,NA,	1	7284	95.13	13	0.951941	13	0.951941	rs798548	7:2760935_T_C	0.206394	6929	13	13	0.00387683	0.89213
LOC_748	GWAS	UC	rs798502	7:2789880_A_C	-2.59866	0.00935876	AMZ1, GNA12	GNA12, AMZ1	1	7402	93.68	5917	0.950033	1	7402	0.215129	1	rs71527417	7:2968105_C_A	0.101763	rs143783244	Methylation	cg19346786	T-cell	7:2762764_AAAG_A	0	0.28934	-1.244 (0.107)	3.59516e-31	3.62652e-25	-	NR	downstream_gene_variant,intron_variant,	MODIFIER,MODIFIER,	GNA12,AMZ1,	ENSG00000146535,ENSG00000174945,	1	7289	95.13	13	0.954398	13	0.954398	rs143783244	7:2762764_AAAG_A	0.0979716	6934	13	13	0.00277517	0.926817
LOC_748	Immunochip	IBD	rs1182188	7:2869985_T_C	6.09724	1.07911e-09	-	GNA12	1	72	100	4	0.999255	0	4	0.999244	0	rs1182188	7:2869985_T_C	0.3416	rs798498	mQTL	cg05793240	Monocyte	7:2795882_T_G	0	0.296954	-1.063 (0.089)	1.06794e-32	2.97849e-27	-	GNA12	intron_variant,intron_variant,	MODIFIER,MODIFIER,	AMZ1,GNA12,	ENSG00000174945,ENSG00000146535,	1	7250	0.99	14	0.954069	14	0.954069	rs798498	7:2795882_T_G	0.4675	72	1	1	0.880368	0.880368
LOC_748	Immunochip	UC	rs1182188	7:2869985_T_C	7.82615	5.03098e-15	-	GNA12	2	72	100	4	0.999999	0	4	0.999999	0	rs1182188	7:2869985_T_C	0.7034	rs798498	mQTL	cg05793240	Monocyte	7:2795882_T_G	0	0.296954	-1.063 (0.089)	1.06794e-32	2.97849e-27	-	GNA12	intron_variant,intron_variant,	MODIFIER,MODIFIER,	AMZ1,GNA12,	ENSG00000174945,ENSG00000146535,	1	7250	0.99	14	0.954069	14	0.954069	rs798498	7:2795882_T_G	0.4675	72	1	1	0.880368	0.880368
LOC_748	GWAS	UC	rs798502	7:2789880_A_C	5.69831	1.21e-08	GNA12	GNA12, AMZ1	2	1086	96.41	13	0.959032	0	13	0.958494	0	rs798502	7:2789880_A_C	0.2686	rs798498	mQTL	cg05793240	Monocyte	7:2795882_T_G	0	0.296954	-1.063 (0.089)	1.06794e-32	2.97849e-27	-	GNA12	intron_variant,intron_variant,	MODIFIER,MODIFIER,	AMZ1,GNA12,	ENSG00000174945,ENSG00000146535,	1	7250	14.44	14	0.954069	14	0.954069	rs798498	7:2795882_T_G	0.4675	1047	3	3	0.963919	0.963919
LOC_748	GWAS	UC	rs798502	7:2789880_A_C	-6.60227	3.895e-11	AMZ1, GNA12	GNA12, AMZ1	1	6059	95.77	60	0.950819	1	60	0.950813	1	rs798506	7:2788912_T_C	0.2166	rs798498	mQTL	cg05793240	Monocyte	7:2795882_T_G	0	0.296954	-1.063 (0.089)	1.06794e-32	2.97849e-27	-	GNA12	intron_variant,intron_variant,	MODIFIER,MODIFIER,	AMZ1,GNA12,	ENSG00000174945,ENSG00000146535,	1	7250	80.04	14	0.954069	14	0.954069	rs798498	7:2795882_T_G	0.4675	5803	12	12	0.952064	0.963919
LOC_748	GWAS	IBD	rs798502	7:2789880_A_C	-5.24638	1.6e-07	AMZ1, GNA12	GNA12, AMZ1	1	6059	95.77	71	0.950811	1	77	0.950602	1	rs798514	7:2781892_T_C	0.0937	rs798498	Methylation	cg05793240	Monocyte	7:2795882_T_G	0	0.296954	-1.063 (0.089)	1.06794e-32	2.97849e-27	-	GNA12	intron_variant,intron_variant,	MODIFIER,MODIFIER,	AMZ1,GNA12,	ENSG00000174945,ENSG00000146535,	1	7250	80.04	14	0.954069	14	0.954069	rs798498	7:2795882_T_G	0.4675	5803	12	12	0.939794	0.963919
LOC_748	GWAS	UC	rs1182188	7:2869985_T_C	5.27123	1.435e-07	-	GNA12	1	6659	95.21	83	0.953119	1	83	0.951056	1	rs798502	7:2789880_A_C	0.0959	rs798498	Methylation	cg05793240	Monocyte	7:2795882_T_G	0	0.296954	-1.063 (0.089)	1.06794e-32	2.97849e-27	-	GNA12	intron_variant,intron_variant,	MODIFIER,MODIFIER,	AMZ1,GNA12,	ENSG00000174945,ENSG00000146535,	1	7250	87.45	14	0.954069	14	0.954069	rs798498	7:2795882_T_G	0.4675	6340	13	13	0.963919	0.880368
LOC_748	GWAS	IBD	rs1182188	7:2869985_T_C	3.9357	8.245e-05	-	GNA12	1	6659	95.21	392	0.950028	1	6659	0.573999	1	rs798502	7:2789880_A_C	0.0646	rs798498	Methylation	cg05793240	Monocyte	7:2795882_T_G	0	0.296954	-1.063 (0.089)	1.06794e-32	2.97849e-27	-	GNA12	intron_variant,intron_variant,	MODIFIER,MODIFIER,	AMZ1,GNA12,	ENSG00000174945,ENSG00000146535,	1	7250	87.45	14	0.954069	14	0.954069	rs798498	7:2795882_T_G	0.4675	6340	14	14	0.963919	0.880368
LOC_748	GWAS	UC	rs798502	7:2789880_A_C	-2.59866	0.00935876	AMZ1, GNA12	GNA12, AMZ1	1	7343	93.89	5860	0.950003	1	7343	0.216203	1	rs71527417	7:2968105_C_A	0.1019	rs798498	Methylation	cg05793240	Monocyte	7:2795882_T_G	0	0.296954	-1.063 (0.089)	1.06794e-32	2.97849e-27	-	GNA12	intron_variant,intron_variant,	MODIFIER,MODIFIER,	AMZ1,GNA12,	ENSG00000174945,ENSG00000146535,	1	7250	95.09	14	0.954069	14	0.954069	rs798498	7:2795882_T_G	0.4675	6894	14	14	0.000654449	0.963919
LOC_748	Immunochip	IBD	rs1182188	7:2869985_T_C	6.09724	1.07911e-09	-	GNA12	1	70	100	4	0.999256	0	4	0.999244	0	rs1182188	7:2869985_T_C	0.3416	rs2533872	mQTL	cg04166393	Monocyte	7:2883004_G_C	0	0.284264	0.961 (0.097)	2.54641e-23	3.67059e-18	-	GNA12	intron_variant,regulatory_region_variant,	MODIFIER,MODIFIER,	GNA12,NA,	ENSG00000146535,NA,	1	6979	1	19	0.970028	19	0.970029	rs2533872	7:2883004_G_C	0.1005	70	0	0	0.867224	0.867224
LOC_748	Immunochip	IBD	rs1182188	7:2869985_T_C	6.09724	1.07911e-09	-	GNA12	1	70	100	4	0.999256	0	4	0.999244	0	rs1182188	7:2869985_T_C	0.3416	rs2533872	mQTL	cg13628971	Monocyte	7:2883004_G_C	0	0.284264	0.893 (0.098)	9.77984e-20	1.08678e-14	-	GNA12	intron_variant,regulatory_region_variant,	MODIFIER,MODIFIER,	GNA12,NA,	ENSG00000146535,NA,	1	6979	1	19	0.954456	19	0.954456	rs2533872	7:2883004_G_C	0.0816	70	0	0	0.867224	0.867224
LOC_748	Immunochip	UC	rs1182188	7:2869985_T_C	7.82615	5.03098e-15	-	GNA12	2	70	100	4	0.999999	0	4	0.999999	0	rs1182188	7:2869985_T_C	0.7034	rs2533872	mQTL	cg04166393	Monocyte	7:2883004_G_C	0	0.284264	0.961 (0.097)	2.54641e-23	3.67059e-18	-	GNA12	intron_variant,regulatory_region_variant,	MODIFIER,MODIFIER,	GNA12,NA,	ENSG00000146535,NA,	1	6979	1	19	0.970028	19	0.970029	rs2533872	7:2883004_G_C	0.1005	70	0	0	0.867224	0.867224
LOC_748	Immunochip	UC	rs1182188	7:2869985_T_C	7.82615	5.03098e-15	-	GNA12	2	70	100	4	0.999999	0	4	0.999999	0	rs1182188	7:2869985_T_C	0.7034	rs2533872	mQTL	cg13628971	Monocyte	7:2883004_G_C	0	0.284264	0.893 (0.098)	9.77984e-20	1.08678e-14	-	GNA12	intron_variant,regulatory_region_variant,	MODIFIER,MODIFIER,	GNA12,NA,	ENSG00000146535,NA,	1	6979	1	19	0.954456	19	0.954456	rs2533872	7:2883004_G_C	0.0816	70	0	0	0.867224	0.867224
LOC_748	GWAS	UC	rs798502	7:2789880_A_C	5.69831	1.21e-08	GNA12	GNA12, AMZ1	2	1080	95.65	13	0.958956	0	13	0.958421	0	rs798502	7:2789880_A_C	0.2686	rs2533872	mQTL	cg04166393	Monocyte	7:2883004_G_C	0	0.284264	0.961 (0.097)	2.54641e-23	3.67059e-18	-	GNA12	intron_variant,regulatory_region_variant,	MODIFIER,MODIFIER,	GNA12,NA,	ENSG00000146535,NA,	1	6979	14.8	19	0.970028	19	0.970029	rs2533872	7:2883004_G_C	0.1005	1033	0	0	0.808088	0.808088
LOC_748	GWAS	UC	rs798502	7:2789880_A_C	5.69831	1.21e-08	GNA12	GNA12, AMZ1	2	1080	95.65	13	0.958956	0	13	0.958421	0	rs798502	7:2789880_A_C	0.2686	rs2533872	mQTL	cg13628971	Monocyte	7:2883004_G_C	0	0.284264	0.893 (0.098)	9.77984e-20	1.08678e-14	-	GNA12	intron_variant,regulatory_region_variant,	MODIFIER,MODIFIER,	GNA12,NA,	ENSG00000146535,NA,	1	6979	14.8	19	0.954456	19	0.954456	rs2533872	7:2883004_G_C	0.0816	1033	0	0	0.808088	0.808088
LOC_748	GWAS	UC	rs798502	7:2789880_A_C	-6.60227	3.895e-11	AMZ1, GNA12	GNA12, AMZ1	1	5867	94.94	60	0.950819	0	60	0.950813	0	rs798506	7:2788912_T_C	0.2166	rs2533872	mQTL	cg04166393	Monocyte	7:2883004_G_C	0	0.284264	0.961 (0.097)	2.54641e-23	3.67059e-18	-	GNA12	intron_variant,regulatory_region_variant,	MODIFIER,MODIFIER,	GNA12,NA,	ENSG00000146535,NA,	1	6979	79.81	19	0.970028	19	0.970029	rs2533872	7:2883004_G_C	0.1005	5570	0	0	0.819121	0.808088
LOC_748	GWAS	UC	rs798502	7:2789880_A_C	-6.60227	3.895e-11	AMZ1, GNA12	GNA12, AMZ1	1	5867	94.94	60	0.950819	0	60	0.950813	0	rs798506	7:2788912_T_C	0.2166	rs2533872	mQTL	cg13628971	Monocyte	7:2883004_G_C	0	0.284264	0.893 (0.098)	9.77984e-20	1.08678e-14	-	GNA12	intron_variant,regulatory_region_variant,	MODIFIER,MODIFIER,	GNA12,NA,	ENSG00000146535,NA,	1	6979	79.81	19	0.954456	19	0.954456	rs2533872	7:2883004_G_C	0.0816	5570	0	0	0.819121	0.808088
LOC_748	GWAS	IBD	rs798502	7:2789880_A_C	-5.24638	1.6e-07	AMZ1, GNA12	GNA12, AMZ1	1	5867	94.94	71	0.950926	0	77	0.951273	0	rs798514	7:2781892_T_C	0.0937	rs2533872	Methylation	cg04166393	Monocyte	7:2883004_G_C	0	0.284264	0.961 (0.097)	2.54641e-23	3.67059e-18	-	GNA12	intron_variant,regulatory_region_variant,	MODIFIER,MODIFIER,	GNA12,NA,	ENSG00000146535,NA,	1	6979	79.81	19	0.970028	19	0.970029	rs2533872	7:2883004_G_C	0.1005	5570	0	0	0.78496	0.808088
LOC_748	GWAS	IBD	rs798502	7:2789880_A_C	-5.24638	1.6e-07	AMZ1, GNA12	GNA12, AMZ1	1	5867	94.94	71	0.950926	0	77	0.951273	0	rs798514	7:2781892_T_C	0.0937	rs2533872	Methylation	cg13628971	Monocyte	7:2883004_G_C	0	0.284264	0.893 (0.098)	9.77984e-20	1.08678e-14	-	GNA12	intron_variant,regulatory_region_variant,	MODIFIER,MODIFIER,	GNA12,NA,	ENSG00000146535,NA,	1	6979	79.81	19	0.954456	19	0.954456	rs2533872	7:2883004_G_C	0.0816	5570	0	0	0.78496	0.808088
LOC_748	GWAS	UC	rs1182188	7:2869985_T_C	5.27123	1.435e-07	-	GNA12	1	6444	94.37	83	0.953126	0	83	0.951126	0	rs798502	7:2789880_A_C	0.0959	rs2533872	Methylation	cg04166393	Monocyte	7:2883004_G_C	0	0.284264	0.961 (0.097)	2.54641e-23	3.67059e-18	-	GNA12	intron_variant,regulatory_region_variant,	MODIFIER,MODIFIER,	GNA12,NA,	ENSG00000146535,NA,	1	6979	87.13	19	0.970028	19	0.970029	rs2533872	7:2883004_G_C	0.1005	6081	0	0	0.808088	0.867224
LOC_748	GWAS	UC	rs1182188	7:2869985_T_C	5.27123	1.435e-07	-	GNA12	1	6444	94.37	83	0.953126	0	83	0.951126	0	rs798502	7:2789880_A_C	0.0959	rs2533872	Methylation	cg13628971	Monocyte	7:2883004_G_C	0	0.284264	0.893 (0.098)	9.77984e-20	1.08678e-14	-	GNA12	intron_variant,regulatory_region_variant,	MODIFIER,MODIFIER,	GNA12,NA,	ENSG00000146535,NA,	1	6979	87.13	19	0.954456	19	0.954456	rs2533872	7:2883004_G_C	0.0816	6081	0	0	0.808088	0.867224
LOC_748	GWAS	IBD	rs1182188	7:2869985_T_C	3.9357	8.245e-05	-	GNA12	1	6444	94.37	273	0.950024	1	6444	0.574774	1	rs798502	7:2789880_A_C	0.0665	rs2533872	Methylation	cg04166393	Monocyte	7:2883004_G_C	0	0.284264	0.961 (0.097)	2.54641e-23	3.67059e-18	-	GNA12	intron_variant,regulatory_region_variant,	MODIFIER,MODIFIER,	GNA12,NA,	ENSG00000146535,NA,	1	6979	87.13	19	0.970028	19	0.970029	rs2533872	7:2883004_G_C	0.1005	6081	19	19	0.808088	0.867224
LOC_748	GWAS	IBD	rs1182188	7:2869985_T_C	3.9357	8.245e-05	-	GNA12	1	6444	94.37	273	0.950024	1	6444	0.574774	1	rs798502	7:2789880_A_C	0.0665	rs2533872	Methylation	cg13628971	Monocyte	7:2883004_G_C	0	0.284264	0.893 (0.098)	9.77984e-20	1.08678e-14	-	GNA12	intron_variant,regulatory_region_variant,	MODIFIER,MODIFIER,	GNA12,NA,	ENSG00000146535,NA,	1	6979	87.13	19	0.954456	19	0.954456	rs2533872	7:2883004_G_C	0.0816	6081	19	19	0.808088	0.867224
LOC_748	Immunochip	IBD	rs1182188	7:2869985_T_C	6.09724	1.07911e-09	-	GNA12	1	70	100	4	0.999256	0	4	0.999244	0	rs1182188	7:2869985_T_C	0.3416	rs1636250	mQTL	cg04166393	Neutrophil	7:2884433_T_C	0	0.291878	1.005 (0.094)	1.19687e-26	2.14027e-21	-	GNA12	regulatory_region_variant,upstream_gene_variant,	MODIFIER,MODIFIER,	NA,GNA12,	NA,ENSG00000146535,	1	6979	1	20	0.953703	20	0.953703	rs1636250	7:2884433_T_C	0.3487	70	0	0	0.832761	0.832761
LOC_748	Immunochip	UC	rs1182188	7:2869985_T_C	7.82615	5.03098e-15	-	GNA12	2	70	100	4	0.999999	0	4	0.999999	0	rs1182188	7:2869985_T_C	0.7034	rs1636250	mQTL	cg04166393	Neutrophil	7:2884433_T_C	0	0.291878	1.005 (0.094)	1.19687e-26	2.14027e-21	-	GNA12	regulatory_region_variant,upstream_gene_variant,	MODIFIER,MODIFIER,	NA,GNA12,	NA,ENSG00000146535,	1	6979	1	20	0.953703	20	0.953703	rs1636250	7:2884433_T_C	0.3487	70	0	0	0.832761	0.832761
LOC_748	GWAS	UC	rs798502	7:2789880_A_C	5.69831	1.21e-08	GNA12	GNA12, AMZ1	2	1080	95.65	13	0.958956	0	13	0.958421	0	rs798502	7:2789880_A_C	0.2686	rs1636250	mQTL	cg04166393	Neutrophil	7:2884433_T_C	0	0.291878	1.005 (0.094)	1.19687e-26	2.14027e-21	-	GNA12	regulatory_region_variant,upstream_gene_variant,	MODIFIER,MODIFIER,	NA,GNA12,	NA,ENSG00000146535,	1	6979	14.8	20	0.953703	20	0.953703	rs1636250	7:2884433_T_C	0.3487	1033	0	0	0.775109	0.775109
LOC_748	GWAS	UC	rs798502	7:2789880_A_C	-6.60227	3.895e-11	AMZ1, GNA12	GNA12, AMZ1	1	5867	94.94	60	0.950819	0	60	0.950813	0	rs798506	7:2788912_T_C	0.216619	rs1636250	mQTL	cg04166393	Neutrophil	7:2884433_T_C	0	0.291878	1.005 (0.094)	1.19687e-26	2.14027e-21	-	GNA12	regulatory_region_variant,upstream_gene_variant,	MODIFIER,MODIFIER,	NA,GNA12,	NA,ENSG00000146535,	1	6979	79.81	20	0.953703	20	0.953703	rs1636250	7:2884433_T_C	0.348686	5570	0	0	0.78611	0.775109
LOC_748	GWAS	IBD	rs798502	7:2789880_A_C	-5.24638	1.6e-07	AMZ1, GNA12	GNA12, AMZ1	1	5867	94.94	71	0.950926	0	77	0.951273	0	rs798514	7:2781892_T_C	0.0937	rs1636250	Methylation	cg04166393	Neutrophil	7:2884433_T_C	0	0.291878	1.005 (0.094)	1.19687e-26	2.14027e-21	-	GNA12	regulatory_region_variant,upstream_gene_variant,	MODIFIER,MODIFIER,	NA,GNA12,	NA,ENSG00000146535,	1	6979	79.81	20	0.953703	20	0.953703	rs1636250	7:2884433_T_C	0.3487	5570	0	0	0.752451	0.775109
LOC_748	GWAS	UC	rs1182188	7:2869985_T_C	5.27123	1.435e-07	-	GNA12	1	6444	94.37	83	0.953126	0	83	0.951126	0	rs798502	7:2789880_A_C	0.0959	rs1636250	Methylation	cg04166393	Neutrophil	7:2884433_T_C	0	0.291878	1.005 (0.094)	1.19687e-26	2.14027e-21	-	GNA12	regulatory_region_variant,upstream_gene_variant,	MODIFIER,MODIFIER,	NA,GNA12,	NA,ENSG00000146535,	1	6979	87.13	20	0.953703	20	0.953703	rs1636250	7:2884433_T_C	0.3487	6081	0	0	0.775109	0.832761
LOC_748	GWAS	IBD	rs1182188	7:2869985_T_C	3.9357	8.245e-05	-	GNA12	1	6444	94.37	273	0.950024	1	6444	0.574774	1	rs798502	7:2789880_A_C	0.0665	rs1636250	Methylation	cg04166393	Neutrophil	7:2884433_T_C	0	0.291878	1.005 (0.094)	1.19687e-26	2.14027e-21	-	GNA12	regulatory_region_variant,upstream_gene_variant,	MODIFIER,MODIFIER,	NA,GNA12,	NA,ENSG00000146535,	1	6979	87.13	20	0.953703	20	0.953703	rs1636250	7:2884433_T_C	0.3487	6081	19	19	0.775109	0.832761
LOC_748	Immunochip	IBD	rs1182188	7:2869985_T_C	6.09724	1.07911e-09	-	GNA12	1	72	100	4	0.999255	0	4	0.999244	0	rs1182188	7:2869985_T_C	0.3416	rs798498	mQTL	cg19524238	Monocyte	7:2795882_T_G	0	0.296954	-1.104 (0.087)	1.71205e-36	6.34494e-31	-	GNA12	intron_variant,intron_variant,	MODIFIER,MODIFIER,	AMZ1,GNA12,	ENSG00000174945,ENSG00000146535,	1	7250	0.99	21	0.952081	21	0.952081	rs798498	7:2795882_T_G	0.3911	72	1	1	0.880368	0.880368
LOC_748	Immunochip	UC	rs1182188	7:2869985_T_C	7.82615	5.03098e-15	-	GNA12	2	72	100	4	0.999999	0	4	0.999999	0	rs1182188	7:2869985_T_C	0.7034	rs798498	mQTL	cg19524238	Monocyte	7:2795882_T_G	0	0.296954	-1.104 (0.087)	1.71205e-36	6.34494e-31	-	GNA12	intron_variant,intron_variant,	MODIFIER,MODIFIER,	AMZ1,GNA12,	ENSG00000174945,ENSG00000146535,	1	7250	0.99	21	0.952081	21	0.952081	rs798498	7:2795882_T_G	0.3911	72	1	1	0.880368	0.880368
LOC_748	GWAS	UC	rs798502	7:2789880_A_C	5.69831	1.21e-08	GNA12	GNA12, AMZ1	2	1086	96.41	13	0.959032	0	13	0.958494	0	rs798502	7:2789880_A_C	0.2686	rs798498	mQTL	cg19524238	Monocyte	7:2795882_T_G	0	0.296954	-1.104 (0.087)	1.71205e-36	6.34494e-31	-	GNA12	intron_variant,intron_variant,	MODIFIER,MODIFIER,	AMZ1,GNA12,	ENSG00000174945,ENSG00000146535,	1	7250	14.44	21	0.952081	21	0.952081	rs798498	7:2795882_T_G	0.3911	1047	3	3	0.963919	0.963919
LOC_748	GWAS	UC	rs798502	7:2789880_A_C	-6.60227	3.895e-11	AMZ1, GNA12	GNA12, AMZ1	1	6059	95.77	60	0.950819	1	60	0.950813	1	rs798506	7:2788912_T_C	0.2166	rs798498	mQTL	cg19524238	Monocyte	7:2795882_T_G	0	0.296954	-1.104 (0.087)	1.71205e-36	6.34494e-31	-	GNA12	intron_variant,intron_variant,	MODIFIER,MODIFIER,	AMZ1,GNA12,	ENSG00000174945,ENSG00000146535,	1	7250	80.04	21	0.952081	21	0.952081	rs798498	7:2795882_T_G	0.3911	5803	17	17	0.952064	0.963919
LOC_748	GWAS	IBD	rs798502	7:2789880_A_C	-5.24638	1.6e-07	AMZ1, GNA12	GNA12, AMZ1	1	6059	95.77	71	0.950811	1	77	0.950602	1	rs798514	7:2781892_T_C	0.0937	rs798498	Methylation	cg19524238	Monocyte	7:2795882_T_G	0	0.296954	-1.104 (0.087)	1.71205e-36	6.34494e-31	-	GNA12	intron_variant,intron_variant,	MODIFIER,MODIFIER,	AMZ1,GNA12,	ENSG00000174945,ENSG00000146535,	1	7250	80.04	21	0.952081	21	0.952081	rs798498	7:2795882_T_G	0.3911	5803	19	19	0.939794	0.963919
LOC_748	GWAS	UC	rs1182188	7:2869985_T_C	5.27123	1.435e-07	-	GNA12	1	6659	95.21	83	0.953119	1	83	0.951056	1	rs798502	7:2789880_A_C	0.0959	rs798498	Methylation	cg19524238	Monocyte	7:2795882_T_G	0	0.296954	-1.104 (0.087)	1.71205e-36	6.34494e-31	-	GNA12	intron_variant,intron_variant,	MODIFIER,MODIFIER,	AMZ1,GNA12,	ENSG00000174945,ENSG00000146535,	1	7250	87.45	21	0.952081	21	0.952081	rs798498	7:2795882_T_G	0.3911	6340	20	20	0.963919	0.880368
LOC_748	GWAS	IBD	rs1182188	7:2869985_T_C	3.9357	8.245e-05	-	GNA12	1	6659	95.21	392	0.950028	1	6659	0.573999	1	rs798502	7:2789880_A_C	0.0646	rs798498	Methylation	cg19524238	Monocyte	7:2795882_T_G	0	0.296954	-1.104 (0.087)	1.71205e-36	6.34494e-31	-	GNA12	intron_variant,intron_variant,	MODIFIER,MODIFIER,	AMZ1,GNA12,	ENSG00000174945,ENSG00000146535,	1	7250	87.45	21	0.952081	21	0.952081	rs798498	7:2795882_T_G	0.3911	6340	20	20	0.963919	0.880368
LOC_748	GWAS	UC	rs798502	7:2789880_A_C	-2.59866	0.00935876	AMZ1, GNA12	GNA12, AMZ1	1	7343	93.89	5860	0.950003	1	7343	0.216203	1	rs71527417	7:2968105_C_A	0.1019	rs798498	Methylation	cg19524238	Monocyte	7:2795882_T_G	0	0.296954	-1.104 (0.087)	1.71205e-36	6.34494e-31	-	GNA12	intron_variant,intron_variant,	MODIFIER,MODIFIER,	AMZ1,GNA12,	ENSG00000174945,ENSG00000146535,	1	7250	95.09	21	0.952081	21	0.952081	rs798498	7:2795882_T_G	0.3911	6894	21	21	0.000654449	0.963919
LOC_748	Immunochip	IBD	rs1182188	7:2869985_T_C	6.09724	1.07911e-09	-	GNA12	1	73	100	4	0.999255	0	4	0.999243	0	rs1182188	7:2869985_T_C	0.3416	rs798562	mQTL	cg06387496	T-cell	7:2757938_C_T	0	0.294416	-0.801 (0.123)	7.9447e-11	7.04681e-06	-	GNA12	downstream_gene_variant,intron_variant,regulatory_region_variant,	MODIFIER,MODIFIER,MODIFIER,	AMZ1,AMZ1,NA,	ENSG00000174945,ENSG00000174945,NA,	1	7299	1	29	0.950631	29	0.950624	rs798562	7:2757938_C_T	0.0881	73	3	3	0.844868	0.844868
LOC_748	Immunochip	UC	rs1182188	7:2869985_T_C	7.82615	5.03098e-15	-	GNA12	2	73	100	4	0.999999	0	4	0.999999	0	rs1182188	7:2869985_T_C	0.7034	rs798562	mQTL	cg06387496	T-cell	7:2757938_C_T	0	0.294416	-0.801 (0.123)	7.9447e-11	7.04681e-06	-	GNA12	downstream_gene_variant,intron_variant,regulatory_region_variant,	MODIFIER,MODIFIER,MODIFIER,	AMZ1,AMZ1,NA,	ENSG00000174945,ENSG00000174945,NA,	1	7299	1	29	0.950631	29	0.950624	rs798562	7:2757938_C_T	0.0881	73	3	3	0.844868	0.844868
LOC_748	GWAS	UC	rs798502	7:2789880_A_C	5.69831	1.21e-08	GNA12	GNA12, AMZ1	2	1088	96.42	13	0.95904	0	13	0.958502	0	rs798502	7:2789880_A_C	0.2686	rs798562	mQTL	cg06387496	T-cell	7:2757938_C_T	0	0.294416	-0.801 (0.123)	7.9447e-11	7.04681e-06	-	GNA12	downstream_gene_variant,intron_variant,regulatory_region_variant,	MODIFIER,MODIFIER,MODIFIER,	AMZ1,AMZ1,NA,	ENSG00000174945,ENSG00000174945,NA,	1	7299	14.37	29	0.950631	29	0.950624	rs798562	7:2757938_C_T	0.0881	1049	4	4	0.903507	0.903507
LOC_748	GWAS	UC	rs798502	7:2789880_A_C	-6.60227	3.895e-11	AMZ1, GNA12	GNA12, AMZ1	1	6103	95.76	60	0.950819	0	60	0.950813	0	rs798506	7:2788912_T_C	0.2166	rs798562	mQTL	cg06387496	T-cell	7:2757938_C_T	0	0.294416	-0.801 (0.123)	7.9447e-11	7.04681e-06	-	GNA12	downstream_gene_variant,intron_variant,regulatory_region_variant,	MODIFIER,MODIFIER,MODIFIER,	AMZ1,AMZ1,NA,	ENSG00000174945,ENSG00000174945,NA,	1	7299	80.07	29	0.950631	29	0.950624	rs798562	7:2757938_C_T	0.0881	5844	15	15	0.891618	0.903507
LOC_748	GWAS	IBD	rs798502	7:2789880_A_C	-5.24638	1.6e-07	AMZ1, GNA12	GNA12, AMZ1	1	6103	95.76	71	0.950802	1	77	0.950465	1	rs798514	7:2781892_T_C	0.0937	rs798562	Methylation	cg06387496	T-cell	7:2757938_C_T	0	0.294416	-0.801 (0.123)	7.9447e-11	7.04681e-06	-	GNA12	downstream_gene_variant,intron_variant,regulatory_region_variant,	MODIFIER,MODIFIER,MODIFIER,	AMZ1,AMZ1,NA,	ENSG00000174945,ENSG00000174945,NA,	1	7299	80.07	29	0.950631	29	0.950624	rs798562	7:2757938_C_T	0.0881	5844	23	23	0.903495	0.903507
LOC_748	GWAS	UC	rs1182188	7:2869985_T_C	5.27123	1.435e-07	-	GNA12	1	6712	95.16	83	0.953119	1	83	0.95104	1	rs798502	7:2789880_A_C	0.0959	rs798562	Methylation	cg06387496	T-cell	7:2757938_C_T	0	0.294416	-0.801 (0.123)	7.9447e-11	7.04681e-06	-	GNA12	downstream_gene_variant,intron_variant,regulatory_region_variant,	MODIFIER,MODIFIER,MODIFIER,	AMZ1,AMZ1,NA,	ENSG00000174945,ENSG00000174945,NA,	1	7299	87.51	29	0.950631	29	0.950624	rs798562	7:2757938_C_T	0.0881	6387	26	26	0.903507	0.844868
LOC_748	GWAS	IBD	rs1182188	7:2869985_T_C	3.9357	8.245e-05	-	GNA12	1	6712	95.16	397	0.950052	1	6712	0.572174	1	rs798502	7:2789880_A_C	0.0645	rs798562	Methylation	cg06387496	T-cell	7:2757938_C_T	0	0.294416	-0.801 (0.123)	7.9447e-11	7.04681e-06	-	GNA12	downstream_gene_variant,intron_variant,regulatory_region_variant,	MODIFIER,MODIFIER,MODIFIER,	AMZ1,AMZ1,NA,	ENSG00000174945,ENSG00000174945,NA,	1	7299	87.51	29	0.950631	29	0.950624	rs798562	7:2757938_C_T	0.0881	6387	27	27	0.903507	0.844868
LOC_748	GWAS	UC	rs798502	7:2789880_A_C	-2.59866	0.00935876	AMZ1, GNA12	GNA12, AMZ1	1	7412	93.69	5924	0.950023	1	7412	0.21522	1	rs71527417	7:2968105_C_A	0.1016	rs798562	Methylation	cg06387496	T-cell	7:2757938_C_T	0	0.294416	-0.801 (0.123)	7.9447e-11	7.04681e-06	-	GNA12	downstream_gene_variant,intron_variant,regulatory_region_variant,	MODIFIER,MODIFIER,MODIFIER,	AMZ1,AMZ1,NA,	ENSG00000174945,ENSG00000174945,NA,	1	7299	95.14	29	0.950631	29	0.950624	rs798562	7:2757938_C_T	0.0881	6944	29	29	0.00429707	0.903507
LOC_748	GWAS	MS	rs10951042	7:3139417_T_C	4.75342	2e-06	CARD11(dist=55838),LOC100129603(dist=41148)	CARD11(dist=55838),LOC100129603(dist=41148)	1	6089	94.5	11	0.954302	0	12	0.980014	0	rs55858457	7:2443302_T_G	0.2197	rs10951042	Methylation	cg18422587	T-cell	7:3139417_T_C	1	0.383249	-0.847 (0.117)	3.98828e-13	4.48775e-08	-	NR	intergenic_variant,	MODIFIER,	NA,	NA,	1	6759	85.13	30	0.954256	30	0.954256	rs10951042	7:3139417_T_C	0.1764	5754	0	0	0.0083595	1
LOC_748	Immunochip	IBD	rs1182188	7:2869985_T_C	6.09724	1.07911e-09	-	GNA12	1	72	100	4	0.999255	0	4	0.999244	0	rs1182188	7:2869985_T_C	0.3416	rs798498	mQTL	cg19524238	Neutrophil	7:2795882_T_G	0	0.296954	-1.082 (0.088)	1.80793e-34	5.71954e-29	-	GNA12	intron_variant,intron_variant,	MODIFIER,MODIFIER,	AMZ1,GNA12,	ENSG00000174945,ENSG00000146535,	1	7250	0.99	32	0.95065	32	0.95065	rs798498	7:2795882_T_G	0.3335	72	1	1	0.880368	0.880368
LOC_748	Immunochip	UC	rs1182188	7:2869985_T_C	7.82615	5.03098e-15	-	GNA12	2	72	100	4	0.999999	0	4	0.999999	0	rs1182188	7:2869985_T_C	0.7034	rs798498	mQTL	cg19524238	Neutrophil	7:2795882_T_G	0	0.296954	-1.082 (0.088)	1.80793e-34	5.71954e-29	-	GNA12	intron_variant,intron_variant,	MODIFIER,MODIFIER,	AMZ1,GNA12,	ENSG00000174945,ENSG00000146535,	1	7250	0.99	32	0.95065	32	0.95065	rs798498	7:2795882_T_G	0.3335	72	1	1	0.880368	0.880368
LOC_748	GWAS	UC	rs798502	7:2789880_A_C	5.69831	1.21e-08	GNA12	GNA12, AMZ1	2	1086	96.41	13	0.959032	0	13	0.958494	0	rs798502	7:2789880_A_C	0.2686	rs798498	mQTL	cg19524238	Neutrophil	7:2795882_T_G	0	0.296954	-1.082 (0.088)	1.80793e-34	5.71954e-29	-	GNA12	intron_variant,intron_variant,	MODIFIER,MODIFIER,	AMZ1,GNA12,	ENSG00000174945,ENSG00000146535,	1	7250	14.44	32	0.95065	32	0.95065	rs798498	7:2795882_T_G	0.3335	1047	6	6	0.963919	0.963919
LOC_748	GWAS	UC	rs798502	7:2789880_A_C	-6.60227	3.895e-11	AMZ1, GNA12	GNA12, AMZ1	1	6059	95.77	60	0.950819	1	60	0.950813	1	rs798506	7:2788912_T_C	0.2166	rs798498	mQTL	cg19524238	Neutrophil	7:2795882_T_G	0	0.296954	-1.082 (0.088)	1.80793e-34	5.71954e-29	-	GNA12	intron_variant,intron_variant,	MODIFIER,MODIFIER,	AMZ1,GNA12,	ENSG00000174945,ENSG00000146535,	1	7250	80.04	32	0.95065	32	0.95065	rs798498	7:2795882_T_G	0.3335	5803	23	23	0.952064	0.963919
LOC_748	GWAS	IBD	rs798502	7:2789880_A_C	-5.24638	1.6e-07	AMZ1, GNA12	GNA12, AMZ1	1	6059	95.77	71	0.950811	1	77	0.950602	1	rs798514	7:2781892_T_C	0.0937	rs798498	Methylation	cg19524238	Neutrophil	7:2795882_T_G	0	0.296954	-1.082 (0.088)	1.80793e-34	5.71954e-29	-	GNA12	intron_variant,intron_variant,	MODIFIER,MODIFIER,	AMZ1,GNA12,	ENSG00000174945,ENSG00000146535,	1	7250	80.04	32	0.95065	32	0.95065	rs798498	7:2795882_T_G	0.3335	5803	28	28	0.939794	0.963919
LOC_748	GWAS	UC	rs1182188	7:2869985_T_C	5.27123	1.435e-07	-	GNA12	1	6659	95.21	83	0.953119	1	83	0.951056	1	rs798502	7:2789880_A_C	0.0959	rs798498	Methylation	cg19524238	Neutrophil	7:2795882_T_G	0	0.296954	-1.082 (0.088)	1.80793e-34	5.71954e-29	-	GNA12	intron_variant,intron_variant,	MODIFIER,MODIFIER,	AMZ1,GNA12,	ENSG00000174945,ENSG00000146535,	1	7250	87.45	32	0.95065	32	0.95065	rs798498	7:2795882_T_G	0.3335	6340	29	29	0.963919	0.880368
LOC_748	GWAS	IBD	rs1182188	7:2869985_T_C	3.9357	8.245e-05	-	GNA12	1	6659	95.21	392	0.950028	1	6659	0.573999	1	rs798502	7:2789880_A_C	0.0646	rs798498	Methylation	cg19524238	Neutrophil	7:2795882_T_G	0	0.296954	-1.082 (0.088)	1.80793e-34	5.71954e-29	-	GNA12	intron_variant,intron_variant,	MODIFIER,MODIFIER,	AMZ1,GNA12,	ENSG00000174945,ENSG00000146535,	1	7250	87.45	32	0.95065	32	0.95065	rs798498	7:2795882_T_G	0.3335	6340	31	31	0.963919	0.880368
LOC_748	GWAS	UC	rs798502	7:2789880_A_C	-2.59866	0.00935876	AMZ1, GNA12	GNA12, AMZ1	1	7343	93.89	5860	0.950003	1	7343	0.216203	1	rs71527417	7:2968105_C_A	0.1019	rs798498	Methylation	cg19524238	Neutrophil	7:2795882_T_G	0	0.296954	-1.082 (0.088)	1.80793e-34	5.71954e-29	-	GNA12	intron_variant,intron_variant,	MODIFIER,MODIFIER,	AMZ1,GNA12,	ENSG00000174945,ENSG00000146535,	1	7250	95.09	32	0.95065	32	0.95065	rs798498	7:2795882_T_G	0.3335	6894	32	32	0.000654449	0.963919
LOC_748	Immunochip	IBD	rs1182188	7:2869985_T_C	6.09724	1.07911e-09	-	GNA12	1	73	100	4	0.999255	0	4	0.999243	0	rs1182188	7:2869985_T_C	0.3416	rs143783244	mQTL	cg15247329	T-cell	7:2762764_AAAG_A	0	0.28934	-0.945 (0.121)	5.23809e-15	7.83521e-10	-	NR	downstream_gene_variant,intron_variant,	MODIFIER,MODIFIER,	GNA12,AMZ1,	ENSG00000146535,ENSG00000174945,	1	7289	1	33	0.953519	33	0.953519	rs143783244	7:2762764_AAAG_A	0.0837	73	3	3	0.844093	0.844093
LOC_748	Immunochip	IBD	rs1182188	7:2869985_T_C	6.09724	1.07911e-09	-	GNA12	1	72	100	4	0.999255	0	4	0.999244	0	rs1182188	7:2869985_T_C	0.3416	rs798498	mQTL	cg05793240	Neutrophil	7:2795882_T_G	0	0.296954	-1.017 (0.091)	4.54772e-29	9.82694e-24	-	GNA12	intron_variant,intron_variant,	MODIFIER,MODIFIER,	AMZ1,GNA12,	ENSG00000174945,ENSG00000146535,	1	7250	0.99	33	0.950385	33	0.950385	rs798498	7:2795882_T_G	0.3325	72	2	2	0.880368	0.880368
LOC_748	Immunochip	UC	rs1182188	7:2869985_T_C	7.82615	5.03098e-15	-	GNA12	2	73	100	4	0.999999	0	4	0.999999	0	rs1182188	7:2869985_T_C	0.7034	rs143783244	mQTL	cg15247329	T-cell	7:2762764_AAAG_A	0	0.28934	-0.945 (0.121)	5.23809e-15	7.83521e-10	-	NR	downstream_gene_variant,intron_variant,	MODIFIER,MODIFIER,	GNA12,AMZ1,	ENSG00000146535,ENSG00000174945,	1	7289	1	33	0.953519	33	0.953519	rs143783244	7:2762764_AAAG_A	0.0837	73	3	3	0.844093	0.844093
LOC_748	Immunochip	UC	rs1182188	7:2869985_T_C	7.82615	5.03098e-15	-	GNA12	2	72	100	4	0.999999	0	4	0.999999	0	rs1182188	7:2869985_T_C	0.7034	rs798498	mQTL	cg05793240	Neutrophil	7:2795882_T_G	0	0.296954	-1.017 (0.091)	4.54772e-29	9.82694e-24	-	GNA12	intron_variant,intron_variant,	MODIFIER,MODIFIER,	AMZ1,GNA12,	ENSG00000174945,ENSG00000146535,	1	7250	0.99	33	0.950385	33	0.950385	rs798498	7:2795882_T_G	0.3325	72	2	2	0.880368	0.880368
LOC_748	GWAS	UC	rs798502	7:2789880_A_C	5.69831	1.21e-08	GNA12	GNA12, AMZ1	2	1085	96.41	13	0.959054	0	13	0.958517	0	rs798502	7:2789880_A_C	0.2686	rs143783244	mQTL	cg15247329	T-cell	7:2762764_AAAG_A	0	0.28934	-0.945 (0.121)	5.23809e-15	7.83521e-10	-	NR	downstream_gene_variant,intron_variant,	MODIFIER,MODIFIER,	GNA12,AMZ1,	ENSG00000146535,ENSG00000174945,	1	7289	14.35	33	0.953519	33	0.953519	rs143783244	7:2762764_AAAG_A	0.0837	1046	8	7	0.926817	0.926817
LOC_748	GWAS	UC	rs798502	7:2789880_A_C	5.69831	1.21e-08	GNA12	GNA12, AMZ1	2	1086	96.41	13	0.959032	0	13	0.958494	0	rs798502	7:2789880_A_C	0.2686	rs798498	mQTL	cg05793240	Neutrophil	7:2795882_T_G	0	0.296954	-1.017 (0.091)	4.54772e-29	9.82694e-24	-	GNA12	intron_variant,intron_variant,	MODIFIER,MODIFIER,	AMZ1,GNA12,	ENSG00000174945,ENSG00000146535,	1	7250	14.44	33	0.950385	33	0.950385	rs798498	7:2795882_T_G	0.3325	1047	4	5	0.963919	0.963919
LOC_748	GWAS	UC	rs798502	7:2789880_A_C	-6.60227	3.895e-11	AMZ1, GNA12	GNA12, AMZ1	1	6095	95.68	60	0.950819	0	60	0.950813	0	rs798506	7:2788912_T_C	0.2166	rs143783244	mQTL	cg15247329	T-cell	7:2762764_AAAG_A	0	0.28934	-0.945 (0.121)	5.23809e-15	7.83521e-10	-	NR	downstream_gene_variant,intron_variant,	MODIFIER,MODIFIER,	GNA12,AMZ1,	ENSG00000146535,ENSG00000174945,	1	7289	80.01	33	0.953519	33	0.953519	rs143783244	7:2762764_AAAG_A	0.0837	5832	21	21	0.914629	0.926817
LOC_748	GWAS	UC	rs798502	7:2789880_A_C	-6.60227	3.895e-11	AMZ1, GNA12	GNA12, AMZ1	1	6059	95.77	60	0.950819	1	60	0.950813	1	rs798506	7:2788912_T_C	0.2166	rs798498	mQTL	cg05793240	Neutrophil	7:2795882_T_G	0	0.296954	-1.017 (0.091)	4.54772e-29	9.82694e-24	-	GNA12	intron_variant,intron_variant,	MODIFIER,MODIFIER,	AMZ1,GNA12,	ENSG00000174945,ENSG00000146535,	1	7250	80.04	33	0.950385	33	0.950385	rs798498	7:2795882_T_G	0.3325	5803	23	23	0.952064	0.963919
LOC_748	GWAS	IBD	rs798502	7:2789880_A_C	-5.24638	1.6e-07	AMZ1, GNA12	GNA12, AMZ1	1	6095	95.68	71	0.950801	1	77	0.950488	1	rs798514	7:2781892_T_C	0.0937	rs143783244	Methylation	cg15247329	T-cell	7:2762764_AAAG_A	0	0.28934	-0.945 (0.121)	5.23809e-15	7.83521e-10	-	NR	downstream_gene_variant,intron_variant,	MODIFIER,MODIFIER,	GNA12,AMZ1,	ENSG00000146535,ENSG00000174945,	1	7289	80.01	33	0.953519	33	0.953519	rs143783244	7:2762764_AAAG_A	0.0837	5832	28	28	0.92681	0.926817
LOC_748	GWAS	IBD	rs798502	7:2789880_A_C	-5.24638	1.6e-07	AMZ1, GNA12	GNA12, AMZ1	1	6059	95.77	71	0.950811	1	77	0.950602	1	rs798514	7:2781892_T_C	0.0937	rs798498	Methylation	cg05793240	Neutrophil	7:2795882_T_G	0	0.296954	-1.017 (0.091)	4.54772e-29	9.82694e-24	-	GNA12	intron_variant,intron_variant,	MODIFIER,MODIFIER,	AMZ1,GNA12,	ENSG00000174945,ENSG00000146535,	1	7250	80.04	33	0.950385	33	0.950385	rs798498	7:2795882_T_G	0.3325	5803	26	27	0.939794	0.963919
LOC_748	GWAS	UC	rs1182188	7:2869985_T_C	5.27123	1.435e-07	-	GNA12	1	6704	95.09	83	0.953119	1	83	0.951043	1	rs798502	7:2789880_A_C	0.0959	rs143783244	Methylation	cg15247329	T-cell	7:2762764_AAAG_A	0	0.28934	-0.945 (0.121)	5.23809e-15	7.83521e-10	-	NR	downstream_gene_variant,intron_variant,	MODIFIER,MODIFIER,	GNA12,AMZ1,	ENSG00000146535,ENSG00000174945,	1	7289	87.46	33	0.953519	33	0.953519	rs143783244	7:2762764_AAAG_A	0.0837	6375	30	30	0.926817	0.844093
LOC_748	GWAS	UC	rs1182188	7:2869985_T_C	5.27123	1.435e-07	-	GNA12	1	6659	95.21	83	0.953119	1	83	0.951056	1	rs798502	7:2789880_A_C	0.0959	rs798498	Methylation	cg05793240	Neutrophil	7:2795882_T_G	0	0.296954	-1.017 (0.091)	4.54772e-29	9.82694e-24	-	GNA12	intron_variant,intron_variant,	MODIFIER,MODIFIER,	AMZ1,GNA12,	ENSG00000174945,ENSG00000146535,	1	7250	87.45	33	0.950385	33	0.950385	rs798498	7:2795882_T_G	0.3325	6340	28	29	0.963919	0.880368
LOC_748	GWAS	IBD	rs1182188	7:2869985_T_C	3.9357	8.245e-05	-	GNA12	1	6659	95.21	392	0.950028	1	6659	0.573999	1	rs798502	7:2789880_A_C	0.0646	rs798498	Methylation	cg05793240	Neutrophil	7:2795882_T_G	0	0.296954	-1.017 (0.091)	4.54772e-29	9.82694e-24	-	GNA12	intron_variant,intron_variant,	MODIFIER,MODIFIER,	AMZ1,GNA12,	ENSG00000174945,ENSG00000146535,	1	7250	87.45	33	0.950385	33	0.950385	rs798498	7:2795882_T_G	0.3325	6340	32	32	0.963919	0.880368
LOC_748	GWAS	IBD	rs1182188	7:2869985_T_C	3.9357	8.245e-05	-	GNA12	1	6704	95.09	396	0.950047	1	6704	0.572443	1	rs798502	7:2789880_A_C	0.0646	rs143783244	Methylation	cg15247329	T-cell	7:2762764_AAAG_A	0	0.28934	-0.945 (0.121)	5.23809e-15	7.83521e-10	-	NR	downstream_gene_variant,intron_variant,	MODIFIER,MODIFIER,	GNA12,AMZ1,	ENSG00000146535,ENSG00000174945,	1	7289	87.46	33	0.953519	33	0.953519	rs143783244	7:2762764_AAAG_A	0.0837	6375	31	31	0.926817	0.844093
LOC_748	GWAS	UC	rs798502	7:2789880_A_C	-2.59866	0.00935876	AMZ1, GNA12	GNA12, AMZ1	1	7343	93.89	5860	0.950003	1	7343	0.216203	1	rs71527417	7:2968105_C_A	0.1019	rs798498	Methylation	cg05793240	Neutrophil	7:2795882_T_G	0	0.296954	-1.017 (0.091)	4.54772e-29	9.82694e-24	-	GNA12	intron_variant,intron_variant,	MODIFIER,MODIFIER,	AMZ1,GNA12,	ENSG00000174945,ENSG00000146535,	1	7250	95.09	33	0.950385	33	0.950385	rs798498	7:2795882_T_G	0.3325	6894	33	33	0.000654449	0.963919
LOC_748	GWAS	UC	rs798502	7:2789880_A_C	-2.59866	0.00935876	AMZ1, GNA12	GNA12, AMZ1	1	7402	93.68	5917	0.950033	1	7402	0.215129	1	rs71527417	7:2968105_C_A	0.1018	rs143783244	Methylation	cg15247329	T-cell	7:2762764_AAAG_A	0	0.28934	-0.945 (0.121)	5.23809e-15	7.83521e-10	-	NR	downstream_gene_variant,intron_variant,	MODIFIER,MODIFIER,	GNA12,AMZ1,	ENSG00000146535,ENSG00000174945,	1	7289	95.13	33	0.953519	33	0.953519	rs143783244	7:2762764_AAAG_A	0.0837	6934	33	33	0.00277517	0.926817
LOC_748	Immunochip	IBD	rs1182188	7:2869985_T_C	6.09724	1.07911e-09	-	GNA12	1	74	100	4	0.999255	0	4	0.999243	0	rs1182188	7:2869985_T_C	0.3416	rs2533872	eQTL	ENSG00000146535.8	Monocyte	7:2883004_G_C	0	0.284264	0.685 (0.103)	2.53818e-11	4.90591e-07	GNA12	-	intron_variant,regulatory_region_variant,	MODIFIER,MODIFIER,	GNA12,NA,	ENSG00000146535,NA,	1	7468	0.99	34	0.951636	34	0.951634	rs2533872	7:2883004_G_C	0.1051	74	0	0	0.867224	0.867224
LOC_748	Immunochip	UC	rs1182188	7:2869985_T_C	7.82615	5.03098e-15	-	GNA12	2	74	100	4	0.999999	0	4	0.999999	0	rs1182188	7:2869985_T_C	0.7034	rs2533872	eQTL	ENSG00000146535.8	Monocyte	7:2883004_G_C	0	0.284264	0.685 (0.103)	2.53818e-11	4.90591e-07	GNA12	-	intron_variant,regulatory_region_variant,	MODIFIER,MODIFIER,	GNA12,NA,	ENSG00000146535,NA,	1	7468	0.99	34	0.951636	34	0.951634	rs2533872	7:2883004_G_C	0.1051	74	0	0	0.867224	0.867224
LOC_748	GWAS	UC	rs798502	7:2789880_A_C	5.69831	1.21e-08	GNA12	GNA12, AMZ1	2	1122	95.81	13	0.958955	0	13	0.9584	0	rs798502	7:2789880_A_C	0.2686	rs2533872	eQTL	ENSG00000146535.8	Monocyte	7:2883004_G_C	0	0.284264	0.685 (0.103)	2.53818e-11	4.90591e-07	GNA12	-	intron_variant,regulatory_region_variant,	MODIFIER,MODIFIER,	GNA12,NA,	ENSG00000146535,NA,	1	7468	14.39	34	0.951636	34	0.951634	rs2533872	7:2883004_G_C	0.1051	1075	1	1	0.808088	0.808088
LOC_748	GWAS	UC	rs798502	7:2789880_A_C	-6.60227	3.895e-11	AMZ1, GNA12	GNA12, AMZ1	1	6280	95.06	60	0.950819	0	60	0.950813	0	rs798506	7:2788912_T_C	0.2166	rs2533872	eQTL	ENSG00000146535.8	Monocyte	7:2883004_G_C	0	0.284264	0.685 (0.103)	2.53818e-11	4.90591e-07	GNA12	-	intron_variant,regulatory_region_variant,	MODIFIER,MODIFIER,	GNA12,NA,	ENSG00000146535,NA,	1	7468	79.94	34	0.951636	34	0.951634	rs2533872	7:2883004_G_C	0.1051	5970	3	3	0.819121	0.808088
LOC_748	GWAS	IBD	rs798502	7:2789880_A_C	-5.24638	1.6e-07	AMZ1, GNA12	GNA12, AMZ1	1	6280	95.06	71	0.950769	0	78	0.952697	0	rs798514	7:2781892_T_C	0.0937	rs2533872	eQTL	ENSG00000146535.8	Monocyte	7:2883004_G_C	0	0.284264	0.685 (0.103)	2.53818e-11	4.90591e-07	GNA12	-	intron_variant,regulatory_region_variant,	MODIFIER,MODIFIER,	GNA12,NA,	ENSG00000146535,NA,	1	7468	79.94	34	0.951636	34	0.951634	rs2533872	7:2883004_G_C	0.1051	5970	3	4	0.78496	0.808088
LOC_748	GWAS	UC	rs1182188	7:2869985_T_C	5.27123	1.435e-07	-	GNA12	1	6904	94.5	83	0.953116	0	83	0.950981	0	rs798502	7:2789880_A_C	0.0959	rs2533872	eQTL	ENSG00000146535.8	Monocyte	7:2883004_G_C	0	0.284264	0.685 (0.103)	2.53818e-11	4.90591e-07	GNA12	-	intron_variant,regulatory_region_variant,	MODIFIER,MODIFIER,	GNA12,NA,	ENSG00000146535,NA,	1	7468	87.36	34	0.951636	34	0.951634	rs2533872	7:2883004_G_C	0.1051	6524	6	6	0.808088	0.867224
LOC_748	GWAS	IBD	rs1182188	7:2869985_T_C	3.9357	8.245e-05	-	GNA12	1	6904	94.5	404	0.950043	1	6904	0.565423	1	rs798502	7:2789880_A_C	0.0645	rs2533872	eQTL	ENSG00000146535.8	Monocyte	7:2883004_G_C	0	0.284264	0.685 (0.103)	2.53818e-11	4.90591e-07	GNA12	-	intron_variant,regulatory_region_variant,	MODIFIER,MODIFIER,	GNA12,NA,	ENSG00000146535,NA,	1	7468	87.36	34	0.951636	34	0.951634	rs2533872	7:2883004_G_C	0.1051	6524	32	32	0.808088	0.867224
LOC_748	Immunochip	IBD	rs1182188	7:2869985_T_C	6.09724	1.07911e-09	-	GNA12	1	73	100	4	0.999255	0	4	0.999243	0	rs1182188	7:2869985_T_C	0.3416	rs798518	mQTL	cg06387496	Neutrophil	7:2777825_A_G	0	0.299492	-0.927 (0.094)	4.22152e-23	6.12249e-18	-	GNA12	intron_variant,intron_variant,	MODIFIER,MODIFIER,	AMZ1,GNA12,	ENSG00000174945,ENSG00000146535,	2	7308	1	36	0.951868	36	0.951868	rs798518	7:2777825_A_G	0.3265	73	1	1	0.869195	0.869195
LOC_748	Immunochip	UC	rs1182188	7:2869985_T_C	7.82615	5.03098e-15	-	GNA12	2	73	100	4	0.999999	0	4	0.999999	0	rs1182188	7:2869985_T_C	0.7034	rs798518	mQTL	cg06387496	Neutrophil	7:2777825_A_G	0	0.299492	-0.927 (0.094)	4.22152e-23	6.12249e-18	-	GNA12	intron_variant,intron_variant,	MODIFIER,MODIFIER,	AMZ1,GNA12,	ENSG00000174945,ENSG00000146535,	2	7308	1	36	0.951868	36	0.951868	rs798518	7:2777825_A_G	0.3265	73	1	1	0.869195	0.869195
LOC_748	GWAS	UC	rs798502	7:2789880_A_C	5.69831	1.21e-08	GNA12	GNA12, AMZ1	2	1088	96.42	13	0.95904	0	13	0.958502	0	rs798502	7:2789880_A_C	0.2686	rs798518	mQTL	cg06387496	Neutrophil	7:2777825_A_G	0	0.299492	-0.927 (0.094)	4.22152e-23	6.12249e-18	-	GNA12	intron_variant,intron_variant,	MODIFIER,MODIFIER,	AMZ1,GNA12,	ENSG00000174945,ENSG00000146535,	2	7308	14.35	36	0.951868	36	0.951868	rs798518	7:2777825_A_G	0.3265	1049	2	2	0.9523	0.9523
LOC_748	GWAS	UC	rs798502	7:2789880_A_C	-6.60227	3.895e-11	AMZ1, GNA12	GNA12, AMZ1	1	6103	95.77	60	0.950819	1	60	0.950813	1	rs798506	7:2788912_T_C	0.2166	rs798518	mQTL	cg06387496	Neutrophil	7:2777825_A_G	0	0.299492	-0.927 (0.094)	4.22152e-23	6.12249e-18	-	GNA12	intron_variant,intron_variant,	MODIFIER,MODIFIER,	AMZ1,GNA12,	ENSG00000174945,ENSG00000146535,	2	7308	79.98	36	0.951868	36	0.951868	rs798518	7:2777825_A_G	0.3265	5845	19	19	0.916647	0.9523
LOC_748	GWAS	IBD	rs798502	7:2789880_A_C	-5.24638	1.6e-07	AMZ1, GNA12	GNA12, AMZ1	1	6103	95.77	71	0.950802	1	77	0.950465	1	rs798514	7:2781892_T_C	0.0937	rs798518	Methylation	cg06387496	Neutrophil	7:2777825_A_G	0	0.299492	-0.927 (0.094)	4.22152e-23	6.12249e-18	-	GNA12	intron_variant,intron_variant,	MODIFIER,MODIFIER,	AMZ1,GNA12,	ENSG00000174945,ENSG00000146535,	2	7308	79.98	36	0.951868	36	0.951868	rs798518	7:2777825_A_G	0.3265	5845	19	19	0.9523	0.9523
LOC_748	GWAS	UC	rs1182188	7:2869985_T_C	5.27123	1.435e-07	-	GNA12	1	6712	95.17	83	0.953119	1	83	0.95104	1	rs798502	7:2789880_A_C	0.0959	rs798518	Methylation	cg06387496	Neutrophil	7:2777825_A_G	0	0.299492	-0.927 (0.094)	4.22152e-23	6.12249e-18	-	GNA12	intron_variant,intron_variant,	MODIFIER,MODIFIER,	AMZ1,GNA12,	ENSG00000174945,ENSG00000146535,	2	7308	87.41	36	0.951868	36	0.951868	rs798518	7:2777825_A_G	0.3265	6388	20	20	0.9523	0.869195
LOC_748	GWAS	IBD	rs1182188	7:2869985_T_C	3.9357	8.245e-05	-	GNA12	1	6712	95.17	397	0.950052	1	6712	0.572174	1	rs798502	7:2789880_A_C	0.0645	rs798518	Methylation	cg06387496	Neutrophil	7:2777825_A_G	0	0.299492	-0.927 (0.094)	4.22152e-23	6.12249e-18	-	GNA12	intron_variant,intron_variant,	MODIFIER,MODIFIER,	AMZ1,GNA12,	ENSG00000174945,ENSG00000146535,	2	7308	87.41	36	0.951868	36	0.951868	rs798518	7:2777825_A_G	0.3265	6388	33	35	0.9523	0.869195
LOC_748	GWAS	UC	rs798502	7:2789880_A_C	-2.59866	0.00935876	AMZ1, GNA12	GNA12, AMZ1	1	7412	93.79	5924	0.950023	1	7412	0.21522	1	rs71527417	7:2968105_C_A	0.1016	rs798518	Methylation	cg06387496	Neutrophil	7:2777825_A_G	0	0.299492	-0.927 (0.094)	4.22152e-23	6.12249e-18	-	GNA12	intron_variant,intron_variant,	MODIFIER,MODIFIER,	AMZ1,GNA12,	ENSG00000174945,ENSG00000146535,	2	7308	95.13	36	0.951868	36	0.951868	rs798518	7:2777825_A_G	0.3265	6952	24	36	0.00160825	0.9523
LOC_748	Immunochip	IBD	rs1182188	7:2869985_T_C	6.09724	1.07911e-09	-	GNA12	1	72	100	4	0.999255	0	4	0.999244	0	rs1182188	7:2869985_T_C	0.3416	rs798498	mQTL	cg12444411	Neutrophil	7:2795882_T_G	0	0.296954	-0.937 (0.094)	1.61478e-23	2.36211e-18	-	GNA12	intron_variant,intron_variant,	MODIFIER,MODIFIER,	AMZ1,GNA12,	ENSG00000174945,ENSG00000146535,	1	7251	0.99	39	0.950919	39	0.950919	rs798498	7:2795882_T_G	0.437	72	1	1	0.880368	0.880368
LOC_748	Immunochip	UC	rs1182188	7:2869985_T_C	7.82615	5.03098e-15	-	GNA12	2	72	100	4	0.999999	0	4	0.999999	0	rs1182188	7:2869985_T_C	0.7034	rs798498	mQTL	cg12444411	Neutrophil	7:2795882_T_G	0	0.296954	-0.937 (0.094)	1.61478e-23	2.36211e-18	-	GNA12	intron_variant,intron_variant,	MODIFIER,MODIFIER,	AMZ1,GNA12,	ENSG00000174945,ENSG00000146535,	1	7251	0.99	39	0.950919	39	0.950919	rs798498	7:2795882_T_G	0.437	72	1	1	0.880368	0.880368
LOC_748	GWAS	UC	rs798502	7:2789880_A_C	5.69831	1.21e-08	GNA12	GNA12, AMZ1	2	1086	96.41	13	0.959032	0	13	0.958494	0	rs798502	7:2789880_A_C	0.2686	rs798498	mQTL	cg12444411	Neutrophil	7:2795882_T_G	0	0.296954	-0.937 (0.094)	1.61478e-23	2.36211e-18	-	GNA12	intron_variant,intron_variant,	MODIFIER,MODIFIER,	AMZ1,GNA12,	ENSG00000174945,ENSG00000146535,	1	7251	14.44	39	0.950919	39	0.950919	rs798498	7:2795882_T_G	0.437	1047	7	7	0.963919	0.963919
LOC_748	GWAS	UC	rs798502	7:2789880_A_C	-6.60227	3.895e-11	AMZ1, GNA12	GNA12, AMZ1	1	6060	95.78	60	0.950819	1	60	0.950813	1	rs798506	7:2788912_T_C	0.2166	rs798498	mQTL	cg12444411	Neutrophil	7:2795882_T_G	0	0.296954	-0.937 (0.094)	1.61478e-23	2.36211e-18	-	GNA12	intron_variant,intron_variant,	MODIFIER,MODIFIER,	AMZ1,GNA12,	ENSG00000174945,ENSG00000146535,	1	7251	80.04	39	0.950919	39	0.950919	rs798498	7:2795882_T_G	0.437	5804	29	29	0.952064	0.963919
LOC_748	GWAS	IBD	rs798502	7:2789880_A_C	-5.24638	1.6e-07	AMZ1, GNA12	GNA12, AMZ1	1	6060	95.78	71	0.950811	1	77	0.950599	1	rs798514	7:2781892_T_C	0.0937	rs798498	Methylation	cg12444411	Neutrophil	7:2795882_T_G	0	0.296954	-0.937 (0.094)	1.61478e-23	2.36211e-18	-	GNA12	intron_variant,intron_variant,	MODIFIER,MODIFIER,	AMZ1,GNA12,	ENSG00000174945,ENSG00000146535,	1	7251	80.04	39	0.950919	39	0.950919	rs798498	7:2795882_T_G	0.437	5804	31	31	0.939794	0.963919
LOC_748	GWAS	UC	rs1182188	7:2869985_T_C	5.27123	1.435e-07	-	GNA12	1	6660	95.21	83	0.953119	1	83	0.951056	1	rs798502	7:2789880_A_C	0.0959	rs798498	Methylation	cg12444411	Neutrophil	7:2795882_T_G	0	0.296954	-0.937 (0.094)	1.61478e-23	2.36211e-18	-	GNA12	intron_variant,intron_variant,	MODIFIER,MODIFIER,	AMZ1,GNA12,	ENSG00000174945,ENSG00000146535,	1	7251	87.45	39	0.950919	39	0.950919	rs798498	7:2795882_T_G	0.437	6341	34	34	0.963919	0.880368
LOC_748	GWAS	IBD	rs1182188	7:2869985_T_C	3.9357	8.245e-05	-	GNA12	1	6660	95.21	392	0.950029	1	6660	0.573962	1	rs798502	7:2789880_A_C	0.0646	rs798498	Methylation	cg12444411	Neutrophil	7:2795882_T_G	0	0.296954	-0.937 (0.094)	1.61478e-23	2.36211e-18	-	GNA12	intron_variant,intron_variant,	MODIFIER,MODIFIER,	AMZ1,GNA12,	ENSG00000174945,ENSG00000146535,	1	7251	87.45	39	0.950919	39	0.950919	rs798498	7:2795882_T_G	0.437	6341	38	38	0.963919	0.880368
LOC_748	GWAS	UC	rs798502	7:2789880_A_C	-2.59866	0.00935876	AMZ1, GNA12	GNA12, AMZ1	1	7344	93.89	5861	0.950011	1	7344	0.216207	1	rs71527417	7:2968105_C_A	0.1019	rs798498	Methylation	cg12444411	Neutrophil	7:2795882_T_G	0	0.296954	-0.937 (0.094)	1.61478e-23	2.36211e-18	-	GNA12	intron_variant,intron_variant,	MODIFIER,MODIFIER,	AMZ1,GNA12,	ENSG00000174945,ENSG00000146535,	1	7251	95.09	39	0.950919	39	0.950919	rs798498	7:2795882_T_G	0.437	6895	39	39	0.000654449	0.963919
LOC_748	Immunochip	IBD	rs1182188	7:2869985_T_C	6.09724	1.07911e-09	-	GNA12	1	72	100	4	0.999255	0	4	0.999244	0	rs1182188	7:2869985_T_C	0.3416	rs798498	mQTL	cg23285459	Neutrophil	7:2795882_T_G	0	0.296954	-0.888 (0.095)	9.94646e-21	1.19075e-15	-	GNA12	intron_variant,intron_variant,	MODIFIER,MODIFIER,	AMZ1,GNA12,	ENSG00000174945,ENSG00000146535,	1	7251	0.99	41	0.950743	41	0.950742	rs798498	7:2795882_T_G	0.3941	72	1	1	0.880368	0.880368
LOC_748	Immunochip	UC	rs1182188	7:2869985_T_C	7.82615	5.03098e-15	-	GNA12	2	72	100	4	0.999999	0	4	0.999999	0	rs1182188	7:2869985_T_C	0.7034	rs798498	mQTL	cg23285459	Neutrophil	7:2795882_T_G	0	0.296954	-0.888 (0.095)	9.94646e-21	1.19075e-15	-	GNA12	intron_variant,intron_variant,	MODIFIER,MODIFIER,	AMZ1,GNA12,	ENSG00000174945,ENSG00000146535,	1	7251	0.99	41	0.950743	41	0.950742	rs798498	7:2795882_T_G	0.3941	72	1	1	0.880368	0.880368
LOC_748	GWAS	UC	rs798502	7:2789880_A_C	5.69831	1.21e-08	GNA12	GNA12, AMZ1	2	1086	96.41	13	0.959032	0	13	0.958494	0	rs798502	7:2789880_A_C	0.2686	rs798498	mQTL	cg23285459	Neutrophil	7:2795882_T_G	0	0.296954	-0.888 (0.095)	9.94646e-21	1.19075e-15	-	GNA12	intron_variant,intron_variant,	MODIFIER,MODIFIER,	AMZ1,GNA12,	ENSG00000174945,ENSG00000146535,	1	7251	14.44	41	0.950743	41	0.950742	rs798498	7:2795882_T_G	0.3941	1047	7	7	0.963919	0.963919
LOC_748	GWAS	UC	rs798502	7:2789880_A_C	-6.60227	3.895e-11	AMZ1, GNA12	GNA12, AMZ1	1	6060	95.78	60	0.950819	1	60	0.950813	1	rs798506	7:2788912_T_C	0.2166	rs798498	mQTL	cg23285459	Neutrophil	7:2795882_T_G	0	0.296954	-0.888 (0.095)	9.94646e-21	1.19075e-15	-	GNA12	intron_variant,intron_variant,	MODIFIER,MODIFIER,	AMZ1,GNA12,	ENSG00000174945,ENSG00000146535,	1	7251	80.04	41	0.950743	41	0.950742	rs798498	7:2795882_T_G	0.3941	5804	31	31	0.952064	0.963919
LOC_748	GWAS	IBD	rs798502	7:2789880_A_C	-5.24638	1.6e-07	AMZ1, GNA12	GNA12, AMZ1	1	6060	95.78	71	0.950811	1	77	0.950599	1	rs798514	7:2781892_T_C	0.0937	rs798498	Methylation	cg23285459	Neutrophil	7:2795882_T_G	0	0.296954	-0.888 (0.095)	9.94646e-21	1.19075e-15	-	GNA12	intron_variant,intron_variant,	MODIFIER,MODIFIER,	AMZ1,GNA12,	ENSG00000174945,ENSG00000146535,	1	7251	80.04	41	0.950743	41	0.950742	rs798498	7:2795882_T_G	0.3941	5804	32	33	0.939794	0.963919
LOC_748	GWAS	UC	rs1182188	7:2869985_T_C	5.27123	1.435e-07	-	GNA12	1	6660	95.21	83	0.953119	1	83	0.951056	1	rs798502	7:2789880_A_C	0.0959	rs798498	Methylation	cg23285459	Neutrophil	7:2795882_T_G	0	0.296954	-0.888 (0.095)	9.94646e-21	1.19075e-15	-	GNA12	intron_variant,intron_variant,	MODIFIER,MODIFIER,	AMZ1,GNA12,	ENSG00000174945,ENSG00000146535,	1	7251	87.45	41	0.950743	41	0.950742	rs798498	7:2795882_T_G	0.3941	6341	36	36	0.963919	0.880368
LOC_748	GWAS	IBD	rs1182188	7:2869985_T_C	3.9357	8.245e-05	-	GNA12	1	6660	95.21	392	0.950029	1	6660	0.573962	1	rs798502	7:2789880_A_C	0.0646	rs798498	Methylation	cg23285459	Neutrophil	7:2795882_T_G	0	0.296954	-0.888 (0.095)	9.94646e-21	1.19075e-15	-	GNA12	intron_variant,intron_variant,	MODIFIER,MODIFIER,	AMZ1,GNA12,	ENSG00000174945,ENSG00000146535,	1	7251	87.45	41	0.950743	41	0.950742	rs798498	7:2795882_T_G	0.3941	6341	40	40	0.963919	0.880368
LOC_748	GWAS	UC	rs798502	7:2789880_A_C	-2.59866	0.00935876	AMZ1, GNA12	GNA12, AMZ1	1	7344	93.89	5861	0.950011	1	7344	0.216207	1	rs71527417	7:2968105_C_A	0.1019	rs798498	Methylation	cg23285459	Neutrophil	7:2795882_T_G	0	0.296954	-0.888 (0.095)	9.94646e-21	1.19075e-15	-	GNA12	intron_variant,intron_variant,	MODIFIER,MODIFIER,	AMZ1,GNA12,	ENSG00000174945,ENSG00000146535,	1	7251	95.09	41	0.950743	41	0.950742	rs798498	7:2795882_T_G	0.3941	6895	41	41	0.000654449	0.963919
LOC_748	Immunochip	IBD	rs1182188	7:2869985_T_C	6.09724	1.07911e-09	-	GNA12	1	72	100	4	0.999255	0	4	0.999244	0	rs1182188	7:2869985_T_C	0.3416	rs798498	mQTL	cg23285459	Monocyte	7:2795882_T_G	0	0.296954	-0.832 (0.096)	6.21755e-18	6.11557e-13	-	GNA12	intron_variant,intron_variant,	MODIFIER,MODIFIER,	AMZ1,GNA12,	ENSG00000174945,ENSG00000146535,	1	7251	0.99	46	0.95107	46	0.95107	rs798498	7:2795882_T_G	0.0837	72	1	1	0.880368	0.880368
LOC_748	Immunochip	UC	rs1182188	7:2869985_T_C	7.82615	5.03098e-15	-	GNA12	2	72	100	4	0.999999	0	4	0.999999	0	rs1182188	7:2869985_T_C	0.7034	rs798498	mQTL	cg23285459	Monocyte	7:2795882_T_G	0	0.296954	-0.832 (0.096)	6.21755e-18	6.11557e-13	-	GNA12	intron_variant,intron_variant,	MODIFIER,MODIFIER,	AMZ1,GNA12,	ENSG00000174945,ENSG00000146535,	1	7251	0.99	46	0.95107	46	0.95107	rs798498	7:2795882_T_G	0.0837	72	1	1	0.880368	0.880368
LOC_748	GWAS	UC	rs798502	7:2789880_A_C	5.69831	1.21e-08	GNA12	GNA12, AMZ1	2	1086	96.41	13	0.959032	0	13	0.958494	0	rs798502	7:2789880_A_C	0.2686	rs798498	mQTL	cg23285459	Monocyte	7:2795882_T_G	0	0.296954	-0.832 (0.096)	6.21755e-18	6.11557e-13	-	GNA12	intron_variant,intron_variant,	MODIFIER,MODIFIER,	AMZ1,GNA12,	ENSG00000174945,ENSG00000146535,	1	7251	14.44	46	0.95107	46	0.95107	rs798498	7:2795882_T_G	0.0837	1047	4	4	0.963919	0.963919
LOC_748	GWAS	UC	rs798502	7:2789880_A_C	-6.60227	3.895e-11	AMZ1, GNA12	GNA12, AMZ1	1	6060	95.78	60	0.950819	1	60	0.950813	1	rs798506	7:2788912_T_C	0.2166	rs798498	mQTL	cg23285459	Monocyte	7:2795882_T_G	0	0.296954	-0.832 (0.096)	6.21755e-18	6.11557e-13	-	GNA12	intron_variant,intron_variant,	MODIFIER,MODIFIER,	AMZ1,GNA12,	ENSG00000174945,ENSG00000146535,	1	7251	80.04	46	0.95107	46	0.95107	rs798498	7:2795882_T_G	0.0837	5804	13	13	0.952064	0.963919
LOC_748	GWAS	IBD	rs798502	7:2789880_A_C	-5.24638	1.6e-07	AMZ1, GNA12	GNA12, AMZ1	1	6060	95.78	71	0.950811	1	77	0.950599	1	rs798514	7:2781892_T_C	0.0937	rs798498	Methylation	cg23285459	Monocyte	7:2795882_T_G	0	0.296954	-0.832 (0.096)	6.21755e-18	6.11557e-13	-	GNA12	intron_variant,intron_variant,	MODIFIER,MODIFIER,	AMZ1,GNA12,	ENSG00000174945,ENSG00000146535,	1	7251	80.04	46	0.95107	46	0.95107	rs798498	7:2795882_T_G	0.0837	5804	14	14	0.939794	0.963919
LOC_748	GWAS	UC	rs1182188	7:2869985_T_C	5.27123	1.435e-07	-	GNA12	1	6660	95.21	83	0.953119	1	83	0.951056	1	rs798502	7:2789880_A_C	0.0959	rs798498	Methylation	cg23285459	Monocyte	7:2795882_T_G	0	0.296954	-0.832 (0.096)	6.21755e-18	6.11557e-13	-	GNA12	intron_variant,intron_variant,	MODIFIER,MODIFIER,	AMZ1,GNA12,	ENSG00000174945,ENSG00000146535,	1	7251	87.45	46	0.95107	46	0.95107	rs798498	7:2795882_T_G	0.0837	6341	17	17	0.963919	0.880368
LOC_748	GWAS	IBD	rs1182188	7:2869985_T_C	3.9357	8.245e-05	-	GNA12	1	6660	95.21	392	0.950029	1	6660	0.573962	1	rs798502	7:2789880_A_C	0.0646	rs798498	Methylation	cg23285459	Monocyte	7:2795882_T_G	0	0.296954	-0.832 (0.096)	6.21755e-18	6.11557e-13	-	GNA12	intron_variant,intron_variant,	MODIFIER,MODIFIER,	AMZ1,GNA12,	ENSG00000174945,ENSG00000146535,	1	7251	87.45	46	0.95107	46	0.95107	rs798498	7:2795882_T_G	0.0837	6341	44	44	0.963919	0.880368
LOC_748	GWAS	UC	rs798502	7:2789880_A_C	-2.59866	0.00935876	AMZ1, GNA12	GNA12, AMZ1	1	7344	93.89	5861	0.950011	1	7344	0.216207	1	rs71527417	7:2968105_C_A	0.101915	rs798498	Methylation	cg23285459	Monocyte	7:2795882_T_G	0	0.296954	-0.832 (0.096)	6.21755e-18	6.11557e-13	-	GNA12	intron_variant,intron_variant,	MODIFIER,MODIFIER,	AMZ1,GNA12,	ENSG00000174945,ENSG00000146535,	1	7251	95.09	46	0.95107	46	0.95107	rs798498	7:2795882_T_G	0.0836579	6895	46	46	0.000654449	0.963919
LOC_748	Immunochip	IBD	rs1182188	7:2869985_T_C	6.09724	1.07911e-09	-	GNA12	1	72	100	4	0.999255	0	4	0.999244	0	rs1182188	7:2869985_T_C	0.3416	rs798498	mQTL	cg21143896	Neutrophil	7:2795882_T_G	0	0.296954	-0.866 (0.096)	1.25764e-19	1.38899e-14	-	GNA12	intron_variant,intron_variant,	MODIFIER,MODIFIER,	AMZ1,GNA12,	ENSG00000174945,ENSG00000146535,	1	7252	0.99	49	0.951629	49	0.951629	rs798498	7:2795882_T_G	0.3887	72	1	1	0.880368	0.880368
LOC_748	Immunochip	IBD	rs1182188	7:2869985_T_C	6.09724	1.07911e-09	-	GNA12	1	72	100	4	0.999255	0	4	0.999244	0	rs1182188	7:2869985_T_C	0.3416	rs368699386	mQTL	cg05793240	T-cell	7:2803883_T_C	0	0.269036	-0.792 (0.129)	7.3321e-10	5.66908e-05	-	GNA12	intron_variant,intron_variant,upstream_gene_variant,upstream_gene_variant,	MODIFIER,MODIFIER,MODIFIER,MODIFIER,	AMZ1,GNA12,AMZ1,GNA12,	ENSG00000174945,ENSG00000146535,ENSG00000174945,ENSG00000146535,	1	7242	0.99	49	0.951497	49	0.951464	rs368699386	7:2803883_T_C	0.052	72	3	3	0.797478	0.797478
LOC_748	Immunochip	UC	rs1182188	7:2869985_T_C	7.82615	5.03098e-15	-	GNA12	2	72	100	4	0.999999	0	4	0.999999	0	rs1182188	7:2869985_T_C	0.7034	rs798498	mQTL	cg21143896	Neutrophil	7:2795882_T_G	0	0.296954	-0.866 (0.096)	1.25764e-19	1.38899e-14	-	GNA12	intron_variant,intron_variant,	MODIFIER,MODIFIER,	AMZ1,GNA12,	ENSG00000174945,ENSG00000146535,	1	7252	0.99	49	0.951629	49	0.951629	rs798498	7:2795882_T_G	0.3887	72	1	1	0.880368	0.880368
LOC_748	Immunochip	UC	rs1182188	7:2869985_T_C	7.82615	5.03098e-15	-	GNA12	2	72	100	4	0.999999	0	4	0.999999	0	rs1182188	7:2869985_T_C	0.7034	rs368699386	mQTL	cg05793240	T-cell	7:2803883_T_C	0	0.269036	-0.792 (0.129)	7.3321e-10	5.66908e-05	-	GNA12	intron_variant,intron_variant,upstream_gene_variant,upstream_gene_variant,	MODIFIER,MODIFIER,MODIFIER,MODIFIER,	AMZ1,GNA12,AMZ1,GNA12,	ENSG00000174945,ENSG00000146535,ENSG00000174945,ENSG00000146535,	1	7242	0.99	49	0.951497	49	0.951464	rs368699386	7:2803883_T_C	0.052	72	3	3	0.797478	0.797478
LOC_748	GWAS	UC	rs798502	7:2789880_A_C	5.69831	1.21e-08	GNA12	GNA12, AMZ1	2	1086	96.41	13	0.959032	0	13	0.958494	0	rs798502	7:2789880_A_C	0.2686	rs798498	mQTL	cg21143896	Neutrophil	7:2795882_T_G	0	0.296954	-0.866 (0.096)	1.25764e-19	1.38899e-14	-	GNA12	intron_variant,intron_variant,	MODIFIER,MODIFIER,	AMZ1,GNA12,	ENSG00000174945,ENSG00000146535,	1	7252	14.44	49	0.951629	49	0.951629	rs798498	7:2795882_T_G	0.3887	1047	7	7	0.963919	0.963919
LOC_748	GWAS	UC	rs798502	7:2789880_A_C	5.69831	1.21e-08	GNA12	GNA12, AMZ1	2	1086	96.41	13	0.959032	0	13	0.958494	0	rs798502	7:2789880_A_C	0.2686	rs368699386	mQTL	cg05793240	T-cell	7:2803883_T_C	0	0.269036	-0.792 (0.129)	7.3321e-10	5.66908e-05	-	GNA12	intron_variant,intron_variant,upstream_gene_variant,upstream_gene_variant,	MODIFIER,MODIFIER,MODIFIER,MODIFIER,	AMZ1,GNA12,AMZ1,GNA12,	ENSG00000174945,ENSG00000146535,ENSG00000174945,ENSG00000146535,	1	7242	14.46	49	0.951497	49	0.951464	rs368699386	7:2803883_T_C	0.052	1047	8	8	0.855552	0.855552
LOC_748	GWAS	UC	rs798502	7:2789880_A_C	-6.60227	3.895e-11	AMZ1, GNA12	GNA12, AMZ1	1	6060	95.78	60	0.950819	1	60	0.950813	1	rs798506	7:2788912_T_C	0.2166	rs798498	mQTL	cg21143896	Neutrophil	7:2795882_T_G	0	0.296954	-0.866 (0.096)	1.25764e-19	1.38899e-14	-	GNA12	intron_variant,intron_variant,	MODIFIER,MODIFIER,	AMZ1,GNA12,	ENSG00000174945,ENSG00000146535,	1	7252	80.03	49	0.951629	49	0.951629	rs798498	7:2795882_T_G	0.3887	5804	27	27	0.952064	0.963919
LOC_748	GWAS	UC	rs798502	7:2789880_A_C	-6.60227	3.895e-11	AMZ1, GNA12	GNA12, AMZ1	1	6059	95.76	60	0.950819	0	60	0.950813	0	rs798506	7:2788912_T_C	0.2166	rs368699386	mQTL	cg05793240	T-cell	7:2803883_T_C	0	0.269036	-0.792 (0.129)	7.3321e-10	5.66908e-05	-	GNA12	intron_variant,intron_variant,upstream_gene_variant,upstream_gene_variant,	MODIFIER,MODIFIER,MODIFIER,MODIFIER,	AMZ1,GNA12,AMZ1,GNA12,	ENSG00000174945,ENSG00000146535,ENSG00000174945,ENSG00000146535,	1	7242	80.12	49	0.951497	49	0.951464	rs368699386	7:2803883_T_C	0.052	5802	33	33	0.842449	0.855552
LOC_748	GWAS	IBD	rs798502	7:2789880_A_C	-5.24638	1.6e-07	AMZ1, GNA12	GNA12, AMZ1	1	6060	95.78	71	0.950811	1	77	0.950599	1	rs798514	7:2781892_T_C	0.0937	rs798498	Methylation	cg21143896	Neutrophil	7:2795882_T_G	0	0.296954	-0.866 (0.096)	1.25764e-19	1.38899e-14	-	GNA12	intron_variant,intron_variant,	MODIFIER,MODIFIER,	AMZ1,GNA12,	ENSG00000174945,ENSG00000146535,	1	7252	80.03	49	0.951629	49	0.951629	rs798498	7:2795882_T_G	0.3887	5804	28	28	0.939794	0.963919
LOC_748	GWAS	IBD	rs798502	7:2789880_A_C	-5.24638	1.6e-07	AMZ1, GNA12	GNA12, AMZ1	1	6059	95.76	71	0.950811	0	77	0.950602	0	rs798514	7:2781892_T_C	0.0937	rs368699386	Methylation	cg05793240	T-cell	7:2803883_T_C	0	0.269036	-0.792 (0.129)	7.3321e-10	5.66908e-05	-	GNA12	intron_variant,intron_variant,upstream_gene_variant,upstream_gene_variant,	MODIFIER,MODIFIER,MODIFIER,MODIFIER,	AMZ1,GNA12,AMZ1,GNA12,	ENSG00000174945,ENSG00000146535,ENSG00000174945,ENSG00000146535,	1	7242	80.12	49	0.951497	49	0.951464	rs368699386	7:2803883_T_C	0.052	5802	40	40	0.831638	0.855552
LOC_748	GWAS	UC	rs1182188	7:2869985_T_C	5.27123	1.435e-07	-	GNA12	1	6662	95.21	83	0.953119	1	83	0.951055	1	rs798502	7:2789880_A_C	0.0959	rs798498	Methylation	cg21143896	Neutrophil	7:2795882_T_G	0	0.296954	-0.866 (0.096)	1.25764e-19	1.38899e-14	-	GNA12	intron_variant,intron_variant,	MODIFIER,MODIFIER,	AMZ1,GNA12,	ENSG00000174945,ENSG00000146535,	1	7252	87.47	49	0.951629	49	0.951629	rs798498	7:2795882_T_G	0.3887	6343	31	31	0.963919	0.880368
LOC_748	GWAS	UC	rs1182188	7:2869985_T_C	5.27123	1.435e-07	-	GNA12	1	6659	95.19	83	0.953119	0	83	0.951056	0	rs798502	7:2789880_A_C	0.0959	rs368699386	Methylation	cg05793240	T-cell	7:2803883_T_C	0	0.269036	-0.792 (0.129)	7.3321e-10	5.66908e-05	-	GNA12	intron_variant,intron_variant,upstream_gene_variant,upstream_gene_variant,	MODIFIER,MODIFIER,MODIFIER,MODIFIER,	AMZ1,GNA12,AMZ1,GNA12,	ENSG00000174945,ENSG00000146535,ENSG00000174945,ENSG00000146535,	1	7242	87.53	49	0.951497	49	0.951464	rs368699386	7:2803883_T_C	0.052	6339	44	44	0.855552	0.797478
LOC_748	GWAS	IBD	rs1182188	7:2869985_T_C	3.9357	8.245e-05	-	GNA12	1	6662	95.21	392	0.950021	1	6662	0.573891	1	rs798502	7:2789880_A_C	0.0646	rs798498	Methylation	cg21143896	Neutrophil	7:2795882_T_G	0	0.296954	-0.866 (0.096)	1.25764e-19	1.38899e-14	-	GNA12	intron_variant,intron_variant,	MODIFIER,MODIFIER,	AMZ1,GNA12,	ENSG00000174945,ENSG00000146535,	1	7252	87.47	49	0.951629	49	0.951629	rs798498	7:2795882_T_G	0.3887	6343	49	49	0.963919	0.880368
