## Supplementary Table 6 for "Genetic associations at regulatory phenotypes improve fine-mapping of causal variants for twelve immune-mediated diseases" (part 3 of 3)

### Sheet: Fine-mapping results (continued)
Supplementary Table 6. Fine-mapping result details for all colocalised QTL-IMD pairs																			Supplementary Table 6. Fine-mapping result details.
LOC_748	GWAS	IBD	rs1182188	7:2869985_T_C	3.9357	8.245e-05	-	GNA12	1	6659	95.19	392	0.950028	0	6659	0.573999	0	rs798502	7:2789880_A_C	0.0646	rs368699386	Methylation	cg05793240	T-cell	7:2803883_T_C	0	0.269036	-0.792 (0.129)	7.3321e-10	5.66908e-05	-	GNA12	intron_variant,intron_variant,upstream_gene_variant,upstream_gene_variant,	MODIFIER,MODIFIER,MODIFIER,MODIFIER,	AMZ1,GNA12,AMZ1,GNA12,	ENSG00000174945,ENSG00000146535,ENSG00000174945,ENSG00000146535,	1	7242	87.53	49	0.951497	49	0.951464	rs368699386	7:2803883_T_C	0.052	6339	46	46	0.855552	0.797478
LOC_748	GWAS	UC	rs798502	7:2789880_A_C	-2.59866	0.00935876	AMZ1, GNA12	GNA12, AMZ1	1	7343	93.79	5860	0.950003	1	7343	0.216203	1	rs71527417	7:2968105_C_A	0.1019	rs368699386	Methylation	cg05793240	T-cell	7:2803883_T_C	0	0.269036	-0.792 (0.129)	7.3321e-10	5.66908e-05	-	GNA12	intron_variant,intron_variant,upstream_gene_variant,upstream_gene_variant,	MODIFIER,MODIFIER,MODIFIER,MODIFIER,	AMZ1,GNA12,AMZ1,GNA12,	ENSG00000174945,ENSG00000146535,ENSG00000174945,ENSG00000146535,	1	7242	95.1	49	0.951497	49	0.951464	rs368699386	7:2803883_T_C	0.052	6887	49	49	0.00169543	0.855552
LOC_748	GWAS	UC	rs798502	7:2789880_A_C	-2.59866	0.00935876	AMZ1, GNA12	GNA12, AMZ1	1	7345	93.89	5862	0.950019	1	7345	0.216215	1	rs71527417	7:2968105_C_A	0.1019	rs798498	Methylation	cg21143896	Neutrophil	7:2795882_T_G	0	0.296954	-0.866 (0.096)	1.25764e-19	1.38899e-14	-	GNA12	intron_variant,intron_variant,	MODIFIER,MODIFIER,	AMZ1,GNA12,	ENSG00000174945,ENSG00000146535,	1	7252	95.09	49	0.951629	49	0.951629	rs798498	7:2795882_T_G	0.3887	6896	49	49	0.000654449	0.963919
LOC_748	Immunochip	IBD	rs1182188	7:2869985_T_C	6.09724	1.07911e-09	-	GNA12	1	73	100	4	0.999255	0	4	0.999243	0	rs1182188	7:2869985_T_C	0.3416	rs798518	mQTL	cg26517831	Neutrophil	7:2777825_A_G	0	0.299492	-0.719 (0.099)	3.45641e-13	2.29541e-08	-	GNA12	intron_variant,intron_variant,	MODIFIER,MODIFIER,	AMZ1,GNA12,	ENSG00000174945,ENSG00000146535,	1	7300	1	55	0.951647	55	0.951647	rs798518	7:2777825_A_G	0.1311	73	3	3	0.869195	0.869195
LOC_748	Immunochip	UC	rs1182188	7:2869985_T_C	7.82615	5.03098e-15	-	GNA12	2	73	100	4	0.999999	0	4	0.999999	0	rs1182188	7:2869985_T_C	0.7034	rs798518	mQTL	cg26517831	Neutrophil	7:2777825_A_G	0	0.299492	-0.719 (0.099)	3.45641e-13	2.29541e-08	-	GNA12	intron_variant,intron_variant,	MODIFIER,MODIFIER,	AMZ1,GNA12,	ENSG00000174945,ENSG00000146535,	1	7300	1	55	0.951647	55	0.951647	rs798518	7:2777825_A_G	0.1311	73	3	3	0.869195	0.869195
LOC_748	GWAS	UC	rs798502	7:2789880_A_C	5.69831	1.21e-08	GNA12	GNA12, AMZ1	2	1087	96.41	13	0.959039	0	13	0.9585	0	rs798502	7:2789880_A_C	0.2686	rs798518	mQTL	cg26517831	Neutrophil	7:2777825_A_G	0	0.299492	-0.719 (0.099)	3.45641e-13	2.29541e-08	-	GNA12	intron_variant,intron_variant,	MODIFIER,MODIFIER,	AMZ1,GNA12,	ENSG00000174945,ENSG00000146535,	1	7300	14.36	55	0.951647	55	0.951647	rs798518	7:2777825_A_G	0.1311	1048	8	8	0.9523	0.9523
LOC_748	GWAS	UC	rs798502	7:2789880_A_C	-6.60227	3.895e-11	AMZ1, GNA12	GNA12, AMZ1	1	6099	95.7	60	0.950819	1	60	0.950813	1	rs798506	7:2788912_T_C	0.2166	rs798518	mQTL	cg26517831	Neutrophil	7:2777825_A_G	0	0.299492	-0.719 (0.099)	3.45641e-13	2.29541e-08	-	GNA12	intron_variant,intron_variant,	MODIFIER,MODIFIER,	AMZ1,GNA12,	ENSG00000174945,ENSG00000146535,	1	7300	79.96	55	0.951647	55	0.951647	rs798518	7:2777825_A_G	0.1311	5837	35	35	0.916647	0.9523
LOC_748	GWAS	IBD	rs798502	7:2789880_A_C	-5.24638	1.6e-07	AMZ1, GNA12	GNA12, AMZ1	1	6099	95.7	71	0.9508	1	77	0.950475	1	rs798514	7:2781892_T_C	0.0937	rs798518	Methylation	cg26517831	Neutrophil	7:2777825_A_G	0	0.299492	-0.719 (0.099)	3.45641e-13	2.29541e-08	-	GNA12	intron_variant,intron_variant,	MODIFIER,MODIFIER,	AMZ1,GNA12,	ENSG00000174945,ENSG00000146535,	1	7300	79.96	55	0.951647	55	0.951647	rs798518	7:2777825_A_G	0.1311	5837	42	42	0.9523	0.9523
LOC_748	GWAS	UC	rs1182188	7:2869985_T_C	5.27123	1.435e-07	-	GNA12	1	6708	95.11	83	0.953119	1	83	0.951041	1	rs798502	7:2789880_A_C	0.0959	rs798518	Methylation	cg26517831	Neutrophil	7:2777825_A_G	0	0.299492	-0.719 (0.099)	3.45641e-13	2.29541e-08	-	GNA12	intron_variant,intron_variant,	MODIFIER,MODIFIER,	AMZ1,GNA12,	ENSG00000174945,ENSG00000146535,	1	7300	87.4	55	0.951647	55	0.951647	rs798518	7:2777825_A_G	0.1311	6380	44	44	0.9523	0.869195
LOC_748	GWAS	IBD	rs1182188	7:2869985_T_C	3.9357	8.245e-05	-	GNA12	1	6708	95.11	397	0.950083	1	6708	0.572312	1	rs798502	7:2789880_A_C	0.0646	rs798518	Methylation	cg26517831	Neutrophil	7:2777825_A_G	0	0.299492	-0.719 (0.099)	3.45641e-13	2.29541e-08	-	GNA12	intron_variant,intron_variant,	MODIFIER,MODIFIER,	AMZ1,GNA12,	ENSG00000174945,ENSG00000146535,	1	7300	87.4	55	0.951647	55	0.951647	rs798518	7:2777825_A_G	0.1311	6380	52	52	0.9523	0.869195
LOC_748	GWAS	UC	rs798502	7:2789880_A_C	-2.59866	0.00935876	AMZ1, GNA12	GNA12, AMZ1	1	7404	93.79	5917	0.950011	1	7404	0.215236	1	rs71527417	7:2968105_C_A	0.1017	rs798518	Methylation	cg26517831	Neutrophil	7:2777825_A_G	0	0.299492	-0.719 (0.099)	3.45641e-13	2.29541e-08	-	GNA12	intron_variant,intron_variant,	MODIFIER,MODIFIER,	AMZ1,GNA12,	ENSG00000174945,ENSG00000146535,	1	7300	95.12	55	0.951647	55	0.951647	rs798518	7:2777825_A_G	0.1311	6944	55	55	0.00160825	0.9523
LOC_748	Immunochip	IBD	rs1182188	7:2869985_T_C	6.09724	1.07911e-09	-	GNA12	1	70	100	4	0.999256	0	4	0.999244	0	rs1182188	7:2869985_T_C	0.3416	rs1182199	mQTL	cg13628971	Neutrophil	7:2862542_C_A	0	0.294416	0.833 (0.099)	5.13741e-17	4.54879e-12	-	GNA12	intron_variant,regulatory_region_variant,	MODIFIER,MODIFIER,	GNA12,NA,	ENSG00000146535,NA,	1	6979	1	57	0.950968	57	0.950968	rs1182199	7:2862542_C_A	0.0829	70	1	1	0.939383	0.939383
LOC_748	Immunochip	IBD	rs1182188	7:2869985_T_C	6.09724	1.07911e-09	-	GNA12	1	72	100	4	0.999255	0	4	0.999244	0	rs1182188	7:2869985_T_C	0.3416	rs798498	mQTL	cg00947599	Monocyte	7:2795882_T_G	0	0.296954	-0.917 (0.094)	2.30883e-22	3.15338e-17	-	GNA12	intron_variant,intron_variant,	MODIFIER,MODIFIER,	AMZ1,GNA12,	ENSG00000174945,ENSG00000146535,	1	7249	0.99	57	0.950956	57	0.950956	rs798498	7:2795882_T_G	0.2898	72	1	1	0.880368	0.880368
LOC_748	Immunochip	IBD	rs1182188	7:2869985_T_C	6.09724	1.07911e-09	-	GNA12	1	72	100	4	0.999255	0	4	0.999244	0	rs1182188	7:2869985_T_C	0.3416	rs35321742	mQTL	cg19524238	T-cell	7:2761349_CA_C	0	0.271574	-0.896 (0.128)	2.39087e-12	2.55848e-07	-	GNA12	intron_variant,	MODIFIER,	AMZ1,	ENSG00000174945,	1	7242	0.99	57	0.950411	57	0.950411	rs35321742	7:2761349_CA_C	0.105	72	3	3	0.762358	0.762358
LOC_748	Immunochip	UC	rs1182188	7:2869985_T_C	7.82615	5.03098e-15	-	GNA12	2	70	100	4	0.999999	0	4	0.999999	0	rs1182188	7:2869985_T_C	0.7034	rs1182199	mQTL	cg13628971	Neutrophil	7:2862542_C_A	0	0.294416	0.833 (0.099)	5.13741e-17	4.54879e-12	-	GNA12	intron_variant,regulatory_region_variant,	MODIFIER,MODIFIER,	GNA12,NA,	ENSG00000146535,NA,	1	6979	1	57	0.950968	57	0.950968	rs1182199	7:2862542_C_A	0.0829	70	1	1	0.939383	0.939383
LOC_748	Immunochip	UC	rs1182188	7:2869985_T_C	7.82615	5.03098e-15	-	GNA12	2	72	100	4	0.999999	0	4	0.999999	0	rs1182188	7:2869985_T_C	0.7034	rs798498	mQTL	cg00947599	Monocyte	7:2795882_T_G	0	0.296954	-0.917 (0.094)	2.30883e-22	3.15338e-17	-	GNA12	intron_variant,intron_variant,	MODIFIER,MODIFIER,	AMZ1,GNA12,	ENSG00000174945,ENSG00000146535,	1	7249	0.99	57	0.950956	57	0.950956	rs798498	7:2795882_T_G	0.2898	72	1	1	0.880368	0.880368
LOC_748	Immunochip	UC	rs1182188	7:2869985_T_C	7.82615	5.03098e-15	-	GNA12	2	72	100	4	0.999999	0	4	0.999999	0	rs1182188	7:2869985_T_C	0.7034	rs35321742	mQTL	cg19524238	T-cell	7:2761349_CA_C	0	0.271574	-0.896 (0.128)	2.39087e-12	2.55848e-07	-	GNA12	intron_variant,	MODIFIER,	AMZ1,	ENSG00000174945,	1	7242	0.99	57	0.950411	57	0.950411	rs35321742	7:2761349_CA_C	0.105	72	3	3	0.762358	0.762358
LOC_748	GWAS	UC	rs798502	7:2789880_A_C	5.69831	1.21e-08	GNA12	GNA12, AMZ1	2	1080	95.65	13	0.958956	0	13	0.958421	0	rs798502	7:2789880_A_C	0.2686	rs1182199	mQTL	cg13628971	Neutrophil	7:2862542_C_A	0	0.294416	0.833 (0.099)	5.13741e-17	4.54879e-12	-	GNA12	intron_variant,regulatory_region_variant,	MODIFIER,MODIFIER,	GNA12,NA,	ENSG00000146535,NA,	1	6979	14.8	57	0.950968	57	0.950968	rs1182199	7:2862542_C_A	0.0829	1033	5	5	0.903483	0.903483
LOC_748	GWAS	UC	rs798502	7:2789880_A_C	5.69831	1.21e-08	GNA12	GNA12, AMZ1	2	1086	96.41	13	0.959032	0	13	0.958494	0	rs798502	7:2789880_A_C	0.2686	rs798498	mQTL	cg00947599	Monocyte	7:2795882_T_G	0	0.296954	-0.917 (0.094)	2.30883e-22	3.15338e-17	-	GNA12	intron_variant,intron_variant,	MODIFIER,MODIFIER,	AMZ1,GNA12,	ENSG00000174945,ENSG00000146535,	1	7249	14.44	57	0.950956	57	0.950956	rs798498	7:2795882_T_G	0.2898	1047	8	8	0.963919	0.963919
LOC_748	GWAS	UC	rs798502	7:2789880_A_C	5.69831	1.21e-08	GNA12	GNA12, AMZ1	2	1086	96.41	13	0.959032	0	13	0.958494	0	rs798502	7:2789880_A_C	0.2686	rs35321742	mQTL	cg19524238	T-cell	7:2761349_CA_C	0	0.271574	-0.896 (0.128)	2.39087e-12	2.55848e-07	-	GNA12	intron_variant,	MODIFIER,	AMZ1,	ENSG00000174945,	1	7242	14.46	57	0.950411	57	0.950411	rs35321742	7:2761349_CA_C	0.105	1047	9	9	0.819524	0.819524
LOC_748	GWAS	UC	rs798502	7:2789880_A_C	-6.60227	3.895e-11	AMZ1, GNA12	GNA12, AMZ1	1	6059	95.76	60	0.950819	0	60	0.950813	0	rs798506	7:2788912_T_C	0.2166	rs35321742	mQTL	cg19524238	T-cell	7:2761349_CA_C	0	0.271574	-0.896 (0.128)	2.39087e-12	2.55848e-07	-	GNA12	intron_variant,	MODIFIER,	AMZ1,	ENSG00000174945,	1	7242	80.12	57	0.950411	57	0.950411	rs35321742	7:2761349_CA_C	0.105	5802	38	38	0.783244	0.819524
LOC_748	GWAS	UC	rs798502	7:2789880_A_C	-6.60227	3.895e-11	AMZ1, GNA12	GNA12, AMZ1	1	6058	95.77	60	0.950819	1	60	0.950813	1	rs798506	7:2788912_T_C	0.2166	rs798498	mQTL	cg00947599	Monocyte	7:2795882_T_G	0	0.296954	-0.917 (0.094)	2.30883e-22	3.15338e-17	-	GNA12	intron_variant,intron_variant,	MODIFIER,MODIFIER,	AMZ1,GNA12,	ENSG00000174945,ENSG00000146535,	1	7249	80.04	57	0.950956	57	0.950956	rs798498	7:2795882_T_G	0.2898	5802	31	31	0.952064	0.963919
LOC_748	GWAS	UC	rs798502	7:2789880_A_C	-6.60227	3.895e-11	AMZ1, GNA12	GNA12, AMZ1	1	5867	94.94	60	0.950819	0	60	0.950813	0	rs798506	7:2788912_T_C	0.2166	rs1182199	mQTL	cg13628971	Neutrophil	7:2862542_C_A	0	0.294416	0.833 (0.099)	5.13741e-17	4.54879e-12	-	GNA12	intron_variant,regulatory_region_variant,	MODIFIER,MODIFIER,	GNA12,NA,	ENSG00000146535,NA,	1	6979	79.81	57	0.950968	57	0.950968	rs1182199	7:2862542_C_A	0.0829	5570	18	18	0.867941	0.903483
LOC_748	GWAS	IBD	rs798502	7:2789880_A_C	-5.24638	1.6e-07	AMZ1, GNA12	GNA12, AMZ1	1	6059	95.76	71	0.950811	0	77	0.950602	0	rs798514	7:2781892_T_C	0.0937	rs35321742	Methylation	cg19524238	T-cell	7:2761349_CA_C	0	0.271574	-0.896 (0.128)	2.39087e-12	2.55848e-07	-	GNA12	intron_variant,	MODIFIER,	AMZ1,	ENSG00000174945,	1	7242	80.12	57	0.950411	57	0.950411	rs35321742	7:2761349_CA_C	0.105	5802	45	45	0.819486	0.819524
LOC_748	GWAS	IBD	rs798502	7:2789880_A_C	-5.24638	1.6e-07	AMZ1, GNA12	GNA12, AMZ1	1	6058	95.77	71	0.950811	1	77	0.950605	1	rs798514	7:2781892_T_C	0.0937	rs798498	Methylation	cg00947599	Monocyte	7:2795882_T_G	0	0.296954	-0.917 (0.094)	2.30883e-22	3.15338e-17	-	GNA12	intron_variant,intron_variant,	MODIFIER,MODIFIER,	AMZ1,GNA12,	ENSG00000174945,ENSG00000146535,	1	7249	80.04	57	0.950956	57	0.950956	rs798498	7:2795882_T_G	0.2898	5802	32	33	0.939794	0.963919
LOC_748	GWAS	IBD	rs798502	7:2789880_A_C	-5.24638	1.6e-07	AMZ1, GNA12	GNA12, AMZ1	1	5867	94.94	71	0.950926	0	77	0.951273	0	rs798514	7:2781892_T_C	0.0937	rs1182199	Methylation	cg13628971	Neutrophil	7:2862542_C_A	0	0.294416	0.833 (0.099)	5.13741e-17	4.54879e-12	-	GNA12	intron_variant,regulatory_region_variant,	MODIFIER,MODIFIER,	GNA12,NA,	ENSG00000146535,NA,	1	6979	79.81	57	0.950968	57	0.950968	rs1182199	7:2862542_C_A	0.0829	5570	17	20	0.879773	0.903483
LOC_748	GWAS	UC	rs1182188	7:2869985_T_C	5.27123	1.435e-07	-	GNA12	1	6444	94.37	83	0.953126	1	83	0.951126	1	rs798502	7:2789880_A_C	0.0959	rs1182199	Methylation	cg13628971	Neutrophil	7:2862542_C_A	0	0.294416	0.833 (0.099)	5.13741e-17	4.54879e-12	-	GNA12	intron_variant,regulatory_region_variant,	MODIFIER,MODIFIER,	GNA12,NA,	ENSG00000146535,NA,	1	6979	87.13	57	0.950968	57	0.950968	rs1182199	7:2862542_C_A	0.0829	6081	26	26	0.903483	0.939383
LOC_748	GWAS	UC	rs1182188	7:2869985_T_C	5.27123	1.435e-07	-	GNA12	1	6658	95.21	83	0.953119	1	83	0.951056	1	rs798502	7:2789880_A_C	0.0959	rs798498	Methylation	cg00947599	Monocyte	7:2795882_T_G	0	0.296954	-0.917 (0.094)	2.30883e-22	3.15338e-17	-	GNA12	intron_variant,intron_variant,	MODIFIER,MODIFIER,	AMZ1,GNA12,	ENSG00000174945,ENSG00000146535,	1	7249	87.45	57	0.950956	57	0.950956	rs798498	7:2795882_T_G	0.2898	6339	36	36	0.963919	0.880368
LOC_748	GWAS	UC	rs1182188	7:2869985_T_C	5.27123	1.435e-07	-	GNA12	1	6659	95.19	83	0.953119	0	83	0.951056	0	rs798502	7:2789880_A_C	0.0959	rs35321742	Methylation	cg19524238	T-cell	7:2761349_CA_C	0	0.271574	-0.896 (0.128)	2.39087e-12	2.55848e-07	-	GNA12	intron_variant,	MODIFIER,	AMZ1,	ENSG00000174945,	1	7242	87.53	57	0.950411	57	0.950411	rs35321742	7:2761349_CA_C	0.105	6339	50	50	0.819524	0.762358
LOC_748	GWAS	IBD	rs1182188	7:2869985_T_C	3.9357	8.245e-05	-	GNA12	1	6444	94.37	273	0.950024	1	6444	0.574774	1	rs798502	7:2789880_A_C	0.0665	rs1182199	Methylation	cg13628971	Neutrophil	7:2862542_C_A	0	0.294416	0.833 (0.099)	5.13741e-17	4.54879e-12	-	GNA12	intron_variant,regulatory_region_variant,	MODIFIER,MODIFIER,	GNA12,NA,	ENSG00000146535,NA,	1	6979	87.13	57	0.950968	57	0.950968	rs1182199	7:2862542_C_A	0.0829	6081	54	54	0.903483	0.939383
LOC_748	GWAS	IBD	rs1182188	7:2869985_T_C	3.9357	8.245e-05	-	GNA12	1	6658	95.21	392	0.950036	1	6658	0.574034	1	rs798502	7:2789880_A_C	0.0646	rs798498	Methylation	cg00947599	Monocyte	7:2795882_T_G	0	0.296954	-0.917 (0.094)	2.30883e-22	3.15338e-17	-	GNA12	intron_variant,intron_variant,	MODIFIER,MODIFIER,	AMZ1,GNA12,	ENSG00000174945,ENSG00000146535,	1	7249	87.45	57	0.950956	57	0.950956	rs798498	7:2795882_T_G	0.2898	6339	56	56	0.963919	0.880368
LOC_748	GWAS	IBD	rs1182188	7:2869985_T_C	3.9357	8.245e-05	-	GNA12	1	6659	95.19	392	0.950028	0	6659	0.573999	0	rs798502	7:2789880_A_C	0.0646	rs35321742	Methylation	cg19524238	T-cell	7:2761349_CA_C	0	0.271574	-0.896 (0.128)	2.39087e-12	2.55848e-07	-	GNA12	intron_variant,	MODIFIER,	AMZ1,	ENSG00000174945,	1	7242	87.53	57	0.950411	57	0.950411	rs35321742	7:2761349_CA_C	0.105	6339	55	55	0.819524	0.762358
LOC_748	GWAS	UC	rs798502	7:2789880_A_C	-2.59866	0.00935876	AMZ1, GNA12	GNA12, AMZ1	1	7106	93.3	5641	0.950002	1	7106	0.219636	1	rs71527417	7:2968105_C_A	0.1032	rs1182199	Methylation	cg13628971	Neutrophil	7:2862542_C_A	0	0.294416	0.833 (0.099)	5.13741e-17	4.54879e-12	-	GNA12	intron_variant,regulatory_region_variant,	MODIFIER,MODIFIER,	GNA12,NA,	ENSG00000146535,NA,	1	6979	95	57	0.950968	57	0.950968	rs1182199	7:2862542_C_A	0.0829	6630	57	57	0.0021491	0.903483
LOC_748	GWAS	UC	rs798502	7:2789880_A_C	-2.59866	0.00935876	AMZ1, GNA12	GNA12, AMZ1	1	7342	93.88	5859	0.950001	1	7342	0.216219	1	rs71527417	7:2968105_C_A	0.1019	rs798498	Methylation	cg00947599	Monocyte	7:2795882_T_G	0	0.296954	-0.917 (0.094)	2.30883e-22	3.15338e-17	-	GNA12	intron_variant,intron_variant,	MODIFIER,MODIFIER,	AMZ1,GNA12,	ENSG00000174945,ENSG00000146535,	1	7249	95.09	57	0.950956	57	0.950956	rs798498	7:2795882_T_G	0.2898	6893	57	57	0.000654449	0.963919
LOC_748	GWAS	UC	rs798502	7:2789880_A_C	-2.59866	0.00935876	AMZ1, GNA12	GNA12, AMZ1	1	7343	93.79	5860	0.950003	1	7343	0.216203	1	rs71527417	7:2968105_C_A	0.1019	rs35321742	Methylation	cg19524238	T-cell	7:2761349_CA_C	0	0.271574	-0.896 (0.128)	2.39087e-12	2.55848e-07	-	GNA12	intron_variant,	MODIFIER,	AMZ1,	ENSG00000174945,	1	7242	95.1	57	0.950411	57	0.950411	rs35321742	7:2761349_CA_C	0.105	6887	57	57	0.00567789	0.819524
LOC_748	Immunochip	IBD	rs1182188	7:2869985_T_C	6.09724	1.07911e-09	-	GNA12	1	70	100	4	0.999256	0	4	0.999244	0	rs1182188	7:2869985_T_C	0.3416	rs798518	hQTL(H3K27ac)	7:2889899:2892549	T-cell	7:2777825_A_G	0	0.299492	-0.694 (0.119)	5.8925e-09	0.000384322	-	-	intron_variant,intron_variant,	MODIFIER,MODIFIER,	AMZ1,GNA12,	ENSG00000174945,ENSG00000146535,	1	6952	1.01	62	0.950056	63	0.952169	rs798518	7:2777825_A_G	0.048	70	2	1	0.869195	0.869195
LOC_748	Immunochip	UC	rs1182188	7:2869985_T_C	7.82615	5.03098e-15	-	GNA12	2	70	100	4	0.999999	0	4	0.999999	0	rs1182188	7:2869985_T_C	0.7034	rs798518	hQTL(H3K27ac)	7:2889899:2892549	T-cell	7:2777825_A_G	0	0.299492	-0.694 (0.119)	5.8925e-09	0.000384322	-	-	intron_variant,intron_variant,	MODIFIER,MODIFIER,	AMZ1,GNA12,	ENSG00000174945,ENSG00000146535,	1	6952	1.01	62	0.950056	63	0.952169	rs798518	7:2777825_A_G	0.048	70	2	1	0.869195	0.869195
LOC_748	GWAS	UC	rs798502	7:2789880_A_C	5.69831	1.21e-08	GNA12	GNA12, AMZ1	2	1070	95.61	13	0.958922	0	13	0.958392	0	rs798502	7:2789880_A_C	0.2686	rs798518	hQTL(H3K27ac)	7:2889899:2892549	T-cell	7:2777825_A_G	0	0.299492	-0.694 (0.119)	5.8925e-09	0.000384322	-	-	intron_variant,intron_variant,	MODIFIER,MODIFIER,	AMZ1,GNA12,	ENSG00000174945,ENSG00000146535,	1	6952	14.72	62	0.950056	63	0.952169	rs798518	7:2777825_A_G	0.048	1023	5	6	0.9523	0.9523
LOC_748	GWAS	UC	rs798502	7:2789880_A_C	-6.60227	3.895e-11	AMZ1, GNA12	GNA12, AMZ1	1	5845	94.95	60	0.950819	1	60	0.950813	1	rs798506	7:2788912_T_C	0.2166	rs798518	hQTL(H3K27ac)	7:2889899:2892549	T-cell	7:2777825_A_G	0	0.299492	-0.694 (0.119)	5.8925e-09	0.000384322	-	-	intron_variant,intron_variant,	MODIFIER,MODIFIER,	AMZ1,GNA12,	ENSG00000174945,ENSG00000146535,	1	6952	79.83	62	0.950056	63	0.952169	rs798518	7:2777825_A_G	0.048	5550	26	27	0.916647	0.9523
LOC_748	GWAS	IBD	rs798502	7:2789880_A_C	-5.24638	1.6e-07	AMZ1, GNA12	GNA12, AMZ1	1	5845	94.95	71	0.950953	1	77	0.951365	1	rs798514	7:2781892_T_C	0.0937	rs798518	hQTL(H3K27ac)	7:2889899:2892549	T-cell	7:2777825_A_G	0	0.299492	-0.694 (0.119)	5.8925e-09	0.000384322	-	-	intron_variant,intron_variant,	MODIFIER,MODIFIER,	AMZ1,GNA12,	ENSG00000174945,ENSG00000146535,	1	6952	79.83	62	0.950056	63	0.952169	rs798518	7:2777825_A_G	0.048	5550	25	29	0.9523	0.9523
LOC_748	GWAS	UC	rs1182188	7:2869985_T_C	5.27123	1.435e-07	-	GNA12	1	6415	94.39	83	0.953128	1	83	0.951136	1	rs798502	7:2789880_A_C	0.0959	rs798518	hQTL(H3K27ac)	7:2889899:2892549	T-cell	7:2777825_A_G	0	0.299492	-0.694 (0.119)	5.8925e-09	0.000384322	-	-	intron_variant,intron_variant,	MODIFIER,MODIFIER,	AMZ1,GNA12,	ENSG00000174945,ENSG00000146535,	1	6952	87.1	62	0.950056	63	0.952169	rs798518	7:2777825_A_G	0.048	6055	31	32	0.9523	0.869195
LOC_748	GWAS	IBD	rs1182188	7:2869985_T_C	3.9357	8.245e-05	-	GNA12	1	6415	94.39	251	0.950042	1	6415	0.573832	1	rs798502	7:2789880_A_C	0.0671	rs798518	hQTL(H3K27ac)	7:2889899:2892549	T-cell	7:2777825_A_G	0	0.299492	-0.694 (0.119)	5.8925e-09	0.000384322	-	-	intron_variant,intron_variant,	MODIFIER,MODIFIER,	AMZ1,GNA12,	ENSG00000174945,ENSG00000146535,	1	6952	87.1	62	0.950056	63	0.952169	rs798518	7:2777825_A_G	0.048	6055	61	62	0.9523	0.869195
LOC_748	GWAS	UC	rs798502	7:2789880_A_C	-2.59866	0.00935876	AMZ1, GNA12	GNA12, AMZ1	1	7085	93.28	5622	0.950028	1	7085	0.220007	1	rs71527417	7:2968105_C_A	0.103313	rs798518	hQTL(H3K27ac)	7:2889899:2892549	T-cell	7:2777825_A_G	0	0.299492	-0.694 (0.119)	5.8925e-09	0.000384322	-	-	intron_variant,intron_variant,	MODIFIER,MODIFIER,	AMZ1,GNA12,	ENSG00000174945,ENSG00000146535,	1	6952	95.07	62	0.950056	63	0.952169	rs798518	7:2777825_A_G	0.0480355	6609	62	63	0.00160825	0.9523
LOC_748	Immunochip	IBD	rs1182188	7:2869985_T_C	6.09724	1.07911e-09	-	GNA12	1	73	100	4	0.999255	0	4	0.999243	0	rs1182188	7:2869985_T_C	0.3416	rs798526	mQTL	cg14895029	T-cell	7:2775542_G_C	0	0.299492	-0.800 (0.124)	1.00553e-10	8.79386e-06	-	GNA12	intron_variant,intron_variant,regulatory_region_variant,	MODIFIER,MODIFIER,MODIFIER,	AMZ1,GNA12,NA,	ENSG00000174945,ENSG00000146535,NA,	1	7299	1	65	0.952834	65	0.952825	rs798526	7:2775542_G_C	0.084	73	4	4	0.89263	0.89263
LOC_748	Immunochip	IBD	rs1182188	7:2869985_T_C	6.09724	1.07911e-09	-	GNA12	1	72	100	4	0.999255	0	4	0.999244	0	rs1182188	7:2869985_T_C	0.3416	rs798498	mQTL	cg21143896	Monocyte	7:2795882_T_G	0	0.296954	-0.828 (0.097)	1.12374e-17	1.08233e-12	-	GNA12	intron_variant,intron_variant,	MODIFIER,MODIFIER,	AMZ1,GNA12,	ENSG00000174945,ENSG00000146535,	1	7252	0.99	65	0.951591	65	0.951591	rs798498	7:2795882_T_G	0.2781	72	1	1	0.880368	0.880368
LOC_748	Immunochip	UC	rs1182188	7:2869985_T_C	7.82615	5.03098e-15	-	GNA12	2	73	100	4	0.999999	0	4	0.999999	0	rs1182188	7:2869985_T_C	0.7034	rs798526	mQTL	cg14895029	T-cell	7:2775542_G_C	0	0.299492	-0.800 (0.124)	1.00553e-10	8.79386e-06	-	GNA12	intron_variant,intron_variant,regulatory_region_variant,	MODIFIER,MODIFIER,MODIFIER,	AMZ1,GNA12,NA,	ENSG00000174945,ENSG00000146535,NA,	1	7299	1	65	0.952834	65	0.952825	rs798526	7:2775542_G_C	0.084	73	4	4	0.89263	0.89263
LOC_748	Immunochip	UC	rs1182188	7:2869985_T_C	7.82615	5.03098e-15	-	GNA12	2	72	100	4	0.999999	0	4	0.999999	0	rs1182188	7:2869985_T_C	0.7034	rs798498	mQTL	cg21143896	Monocyte	7:2795882_T_G	0	0.296954	-0.828 (0.097)	1.12374e-17	1.08233e-12	-	GNA12	intron_variant,intron_variant,	MODIFIER,MODIFIER,	AMZ1,GNA12,	ENSG00000174945,ENSG00000146535,	1	7252	0.99	65	0.951591	65	0.951591	rs798498	7:2795882_T_G	0.2781	72	1	1	0.880368	0.880368
LOC_748	GWAS	UC	rs798502	7:2789880_A_C	5.69831	1.21e-08	GNA12	GNA12, AMZ1	2	1088	96.42	13	0.95904	0	13	0.958502	0	rs798502	7:2789880_A_C	0.2686	rs798526	mQTL	cg14895029	T-cell	7:2775542_G_C	0	0.299492	-0.800 (0.124)	1.00553e-10	8.79386e-06	-	GNA12	intron_variant,intron_variant,regulatory_region_variant,	MODIFIER,MODIFIER,MODIFIER,	AMZ1,GNA12,NA,	ENSG00000174945,ENSG00000146535,NA,	1	7299	14.37	65	0.952834	65	0.952825	rs798526	7:2775542_G_C	0.084	1049	11	11	0.9523	0.9523
LOC_748	GWAS	UC	rs798502	7:2789880_A_C	5.69831	1.21e-08	GNA12	GNA12, AMZ1	2	1086	96.41	13	0.959032	0	13	0.958494	0	rs798502	7:2789880_A_C	0.2686	rs798498	mQTL	cg21143896	Monocyte	7:2795882_T_G	0	0.296954	-0.828 (0.097)	1.12374e-17	1.08233e-12	-	GNA12	intron_variant,intron_variant,	MODIFIER,MODIFIER,	AMZ1,GNA12,	ENSG00000174945,ENSG00000146535,	1	7252	14.44	65	0.951591	65	0.951591	rs798498	7:2795882_T_G	0.2781	1047	7	7	0.963919	0.963919
LOC_748	GWAS	UC	rs798502	7:2789880_A_C	-6.60227	3.895e-11	AMZ1, GNA12	GNA12, AMZ1	1	6060	95.78	60	0.950819	1	60	0.950813	1	rs798506	7:2788912_T_C	0.2166	rs798498	mQTL	cg21143896	Monocyte	7:2795882_T_G	0	0.296954	-0.828 (0.097)	1.12374e-17	1.08233e-12	-	GNA12	intron_variant,intron_variant,	MODIFIER,MODIFIER,	AMZ1,GNA12,	ENSG00000174945,ENSG00000146535,	1	7252	80.03	65	0.951591	65	0.951591	rs798498	7:2795882_T_G	0.2781	5804	30	30	0.952064	0.963919
LOC_748	GWAS	UC	rs798502	7:2789880_A_C	-6.60227	3.895e-11	AMZ1, GNA12	GNA12, AMZ1	1	6103	95.76	60	0.950819	0	60	0.950813	0	rs798506	7:2788912_T_C	0.2166	rs798526	mQTL	cg14895029	T-cell	7:2775542_G_C	0	0.299492	-0.800 (0.124)	1.00553e-10	8.79386e-06	-	GNA12	intron_variant,intron_variant,regulatory_region_variant,	MODIFIER,MODIFIER,MODIFIER,	AMZ1,GNA12,NA,	ENSG00000174945,ENSG00000146535,NA,	1	7299	80.07	65	0.952834	65	0.952825	rs798526	7:2775542_G_C	0.084	5844	50	51	0.940587	0.9523
LOC_748	GWAS	IBD	rs798502	7:2789880_A_C	-5.24638	1.6e-07	AMZ1, GNA12	GNA12, AMZ1	1	6060	95.78	71	0.950811	1	77	0.950599	1	rs798514	7:2781892_T_C	0.0937	rs798498	Methylation	cg21143896	Monocyte	7:2795882_T_G	0	0.296954	-0.828 (0.097)	1.12374e-17	1.08233e-12	-	GNA12	intron_variant,intron_variant,	MODIFIER,MODIFIER,	AMZ1,GNA12,	ENSG00000174945,ENSG00000146535,	1	7252	80.03	65	0.951591	65	0.951591	rs798498	7:2795882_T_G	0.2781	5804	33	34	0.939794	0.963919
LOC_748	GWAS	IBD	rs798502	7:2789880_A_C	-5.24638	1.6e-07	AMZ1, GNA12	GNA12, AMZ1	1	6103	95.76	71	0.950802	0	77	0.950465	0	rs798514	7:2781892_T_C	0.0937	rs798526	Methylation	cg14895029	T-cell	7:2775542_G_C	0	0.299492	-0.800 (0.124)	1.00553e-10	8.79386e-06	-	GNA12	intron_variant,intron_variant,regulatory_region_variant,	MODIFIER,MODIFIER,MODIFIER,	AMZ1,GNA12,NA,	ENSG00000174945,ENSG00000146535,NA,	1	7299	80.07	65	0.952834	65	0.952825	rs798526	7:2775542_G_C	0.084	5844	53	55	0.9523	0.9523
LOC_748	GWAS	UC	rs1182188	7:2869985_T_C	5.27123	1.435e-07	-	GNA12	1	6712	95.16	83	0.953119	1	83	0.95104	1	rs798502	7:2789880_A_C	0.0959	rs798526	Methylation	cg14895029	T-cell	7:2775542_G_C	0	0.299492	-0.800 (0.124)	1.00553e-10	8.79386e-06	-	GNA12	intron_variant,intron_variant,regulatory_region_variant,	MODIFIER,MODIFIER,MODIFIER,	AMZ1,GNA12,NA,	ENSG00000174945,ENSG00000146535,NA,	1	7299	87.51	65	0.952834	65	0.952825	rs798526	7:2775542_G_C	0.084	6387	60	60	0.9523	0.89263
LOC_748	GWAS	UC	rs1182188	7:2869985_T_C	5.27123	1.435e-07	-	GNA12	1	6662	95.21	83	0.953119	1	83	0.951055	1	rs798502	7:2789880_A_C	0.0959	rs798498	Methylation	cg21143896	Monocyte	7:2795882_T_G	0	0.296954	-0.828 (0.097)	1.12374e-17	1.08233e-12	-	GNA12	intron_variant,intron_variant,	MODIFIER,MODIFIER,	AMZ1,GNA12,	ENSG00000174945,ENSG00000146535,	1	7252	87.47	65	0.951591	65	0.951591	rs798498	7:2795882_T_G	0.2781	6343	37	37	0.963919	0.880368
LOC_748	GWAS	IBD	rs1182188	7:2869985_T_C	3.9357	8.245e-05	-	GNA12	1	6662	95.21	392	0.950021	1	6662	0.573891	1	rs798502	7:2789880_A_C	0.0646	rs798498	Methylation	cg21143896	Monocyte	7:2795882_T_G	0	0.296954	-0.828 (0.097)	1.12374e-17	1.08233e-12	-	GNA12	intron_variant,intron_variant,	MODIFIER,MODIFIER,	AMZ1,GNA12,	ENSG00000174945,ENSG00000146535,	1	7252	87.47	65	0.951591	65	0.951591	rs798498	7:2795882_T_G	0.2781	6343	62	62	0.963919	0.880368
LOC_748	GWAS	IBD	rs1182188	7:2869985_T_C	3.9357	8.245e-05	-	GNA12	1	6712	95.16	397	0.950052	1	6712	0.572174	1	rs798502	7:2789880_A_C	0.0645	rs798526	Methylation	cg14895029	T-cell	7:2775542_G_C	0	0.299492	-0.800 (0.124)	1.00553e-10	8.79386e-06	-	GNA12	intron_variant,intron_variant,regulatory_region_variant,	MODIFIER,MODIFIER,MODIFIER,	AMZ1,GNA12,NA,	ENSG00000174945,ENSG00000146535,NA,	1	7299	87.51	65	0.952834	65	0.952825	rs798526	7:2775542_G_C	0.084	6387	63	63	0.9523	0.89263
LOC_748	GWAS	UC	rs798502	7:2789880_A_C	-2.59866	0.00935876	AMZ1, GNA12	GNA12, AMZ1	1	7345	93.89	5862	0.950019	1	7345	0.216215	1	rs71527417	7:2968105_C_A	0.1019	rs798498	Methylation	cg21143896	Monocyte	7:2795882_T_G	0	0.296954	-0.828 (0.097)	1.12374e-17	1.08233e-12	-	GNA12	intron_variant,intron_variant,	MODIFIER,MODIFIER,	AMZ1,GNA12,	ENSG00000174945,ENSG00000146535,	1	7252	95.09	65	0.951591	65	0.951591	rs798498	7:2795882_T_G	0.2781	6896	65	65	0.000654449	0.963919
LOC_748	GWAS	UC	rs798502	7:2789880_A_C	-2.59866	0.00935876	AMZ1, GNA12	GNA12, AMZ1	1	7412	93.69	5924	0.950023	1	7412	0.21522	1	rs71527417	7:2968105_C_A	0.1016	rs798526	Methylation	cg14895029	T-cell	7:2775542_G_C	0	0.299492	-0.800 (0.124)	1.00553e-10	8.79386e-06	-	GNA12	intron_variant,intron_variant,regulatory_region_variant,	MODIFIER,MODIFIER,MODIFIER,	AMZ1,GNA12,NA,	ENSG00000174945,ENSG00000146535,NA,	1	7299	95.14	65	0.952834	65	0.952825	rs798526	7:2775542_G_C	0.084	6944	65	65	0.00347993	0.9523
LOC_748	Immunochip	IBD	rs1182188	7:2869985_T_C	6.09724	1.07911e-09	-	GNA12	1	72	100	4	0.999255	0	4	0.999244	0	rs1182188	7:2869985_T_C	0.3416	rs798498	mQTL	cg00947599	Neutrophil	7:2795882_T_G	0	0.296954	-0.912 (0.095)	5.28182e-22	6.94676e-17	-	GNA12	intron_variant,intron_variant,	MODIFIER,MODIFIER,	AMZ1,GNA12,	ENSG00000174945,ENSG00000146535,	1	7249	0.99	66	0.952736	66	0.952736	rs798498	7:2795882_T_G	0.1338	72	2	2	0.880368	0.880368
LOC_748	Immunochip	IBD	rs1182188	7:2869985_T_C	6.09724	1.07911e-09	-	GNA12	1	72	100	4	0.999255	0	4	0.999244	0	rs1182188	7:2869985_T_C	0.3416	rs7784066	mQTL	cg00947599	T-cell	7:2819727_T_A	0	0.28934	-0.968 (0.124)	6.29198e-15	9.26078e-10	-	GNA12	downstream_gene_variant,intron_variant,	MODIFIER,MODIFIER,	AMZ1,GNA12,	ENSG00000174945,ENSG00000146535,	1	7241	0.99	66	0.951183	66	0.951183	rs7784066	7:2819727_T_A	0.0777	72	2	2	0.867513	0.867513
LOC_748	Immunochip	UC	rs1182188	7:2869985_T_C	7.82615	5.03098e-15	-	GNA12	2	72	100	4	0.999999	0	4	0.999999	0	rs1182188	7:2869985_T_C	0.7034	rs798498	mQTL	cg00947599	Neutrophil	7:2795882_T_G	0	0.296954	-0.912 (0.095)	5.28182e-22	6.94676e-17	-	GNA12	intron_variant,intron_variant,	MODIFIER,MODIFIER,	AMZ1,GNA12,	ENSG00000174945,ENSG00000146535,	1	7249	0.99	66	0.952736	66	0.952736	rs798498	7:2795882_T_G	0.1338	72	2	2	0.880368	0.880368
LOC_748	Immunochip	UC	rs1182188	7:2869985_T_C	7.82615	5.03098e-15	-	GNA12	2	72	100	4	0.999999	0	4	0.999999	0	rs1182188	7:2869985_T_C	0.7034	rs7784066	mQTL	cg00947599	T-cell	7:2819727_T_A	0	0.28934	-0.968 (0.124)	6.29198e-15	9.26078e-10	-	GNA12	downstream_gene_variant,intron_variant,	MODIFIER,MODIFIER,	AMZ1,GNA12,	ENSG00000174945,ENSG00000146535,	1	7241	0.99	66	0.951183	66	0.951183	rs7784066	7:2819727_T_A	0.0777	72	2	2	0.867513	0.867513
LOC_748	GWAS	UC	rs798502	7:2789880_A_C	5.69831	1.21e-08	GNA12	GNA12, AMZ1	2	1086	96.41	13	0.959032	0	13	0.958494	0	rs798502	7:2789880_A_C	0.2686	rs798498	mQTL	cg00947599	Neutrophil	7:2795882_T_G	0	0.296954	-0.912 (0.095)	5.28182e-22	6.94676e-17	-	GNA12	intron_variant,intron_variant,	MODIFIER,MODIFIER,	AMZ1,GNA12,	ENSG00000174945,ENSG00000146535,	1	7249	14.44	66	0.952736	66	0.952736	rs798498	7:2795882_T_G	0.1338	1047	10	10	0.963919	0.963919
LOC_748	GWAS	UC	rs798502	7:2789880_A_C	5.69831	1.21e-08	GNA12	GNA12, AMZ1	2	1086	96.41	13	0.959032	0	13	0.958494	0	rs798502	7:2789880_A_C	0.2686	rs7784066	mQTL	cg00947599	T-cell	7:2819727_T_A	0	0.28934	-0.968 (0.124)	6.29198e-15	9.26078e-10	-	GNA12	downstream_gene_variant,intron_variant,	MODIFIER,MODIFIER,	AMZ1,GNA12,	ENSG00000174945,ENSG00000146535,	1	7241	14.46	66	0.951183	66	0.951183	rs7784066	7:2819727_T_A	0.0777	1047	7	7	0.902809	0.902809
LOC_748	GWAS	UC	rs798502	7:2789880_A_C	-6.60227	3.895e-11	AMZ1, GNA12	GNA12, AMZ1	1	6058	95.77	60	0.950819	1	60	0.950813	1	rs798506	7:2788912_T_C	0.2166	rs798498	mQTL	cg00947599	Neutrophil	7:2795882_T_G	0	0.296954	-0.912 (0.095)	5.28182e-22	6.94676e-17	-	GNA12	intron_variant,intron_variant,	MODIFIER,MODIFIER,	AMZ1,GNA12,	ENSG00000174945,ENSG00000146535,	1	7249	80.04	66	0.952736	66	0.952736	rs798498	7:2795882_T_G	0.1338	5802	38	38	0.952064	0.963919
LOC_748	GWAS	UC	rs798502	7:2789880_A_C	-6.60227	3.895e-11	AMZ1, GNA12	GNA12, AMZ1	1	6058	95.76	60	0.950819	0	60	0.950813	0	rs798506	7:2788912_T_C	0.2166	rs7784066	mQTL	cg00947599	T-cell	7:2819727_T_A	0	0.28934	-0.968 (0.124)	6.29198e-15	9.26078e-10	-	GNA12	downstream_gene_variant,intron_variant,	MODIFIER,MODIFIER,	AMZ1,GNA12,	ENSG00000174945,ENSG00000146535,	1	7241	80.11	66	0.951183	66	0.951183	rs7784066	7:2819727_T_A	0.0777	5801	33	34	0.866911	0.902809
LOC_748	GWAS	IBD	rs798502	7:2789880_A_C	-5.24638	1.6e-07	AMZ1, GNA12	GNA12, AMZ1	1	6058	95.77	71	0.950811	1	77	0.950605	1	rs798514	7:2781892_T_C	0.0937	rs798498	Methylation	cg00947599	Neutrophil	7:2795882_T_G	0	0.296954	-0.912 (0.095)	5.28182e-22	6.94676e-17	-	GNA12	intron_variant,intron_variant,	MODIFIER,MODIFIER,	AMZ1,GNA12,	ENSG00000174945,ENSG00000146535,	1	7249	80.04	66	0.952736	66	0.952736	rs798498	7:2795882_T_G	0.1338	5802	38	41	0.939794	0.963919
LOC_748	GWAS	IBD	rs798502	7:2789880_A_C	-5.24638	1.6e-07	AMZ1, GNA12	GNA12, AMZ1	1	6058	95.76	71	0.950811	0	77	0.950605	0	rs798514	7:2781892_T_C	0.0937	rs7784066	Methylation	cg00947599	T-cell	7:2819727_T_A	0	0.28934	-0.968 (0.124)	6.29198e-15	9.26078e-10	-	GNA12	downstream_gene_variant,intron_variant,	MODIFIER,MODIFIER,	AMZ1,GNA12,	ENSG00000174945,ENSG00000146535,	1	7241	80.11	66	0.951183	66	0.951183	rs7784066	7:2819727_T_A	0.0777	5801	38	39	0.878991	0.902809
LOC_748	GWAS	UC	rs1182188	7:2869985_T_C	5.27123	1.435e-07	-	GNA12	1	6658	95.21	83	0.953119	1	83	0.951056	1	rs798502	7:2789880_A_C	0.0959	rs798498	Methylation	cg00947599	Neutrophil	7:2795882_T_G	0	0.296954	-0.912 (0.095)	5.28182e-22	6.94676e-17	-	GNA12	intron_variant,intron_variant,	MODIFIER,MODIFIER,	AMZ1,GNA12,	ENSG00000174945,ENSG00000146535,	1	7249	87.45	66	0.952736	66	0.952736	rs798498	7:2795882_T_G	0.1338	6339	46	46	0.963919	0.880368
LOC_748	GWAS	UC	rs1182188	7:2869985_T_C	5.27123	1.435e-07	-	GNA12	1	6658	95.19	83	0.953119	0	83	0.951056	0	rs798502	7:2789880_A_C	0.0959	rs7784066	Methylation	cg00947599	T-cell	7:2819727_T_A	0	0.28934	-0.968 (0.124)	6.29198e-15	9.26078e-10	-	GNA12	downstream_gene_variant,intron_variant,	MODIFIER,MODIFIER,	AMZ1,GNA12,	ENSG00000174945,ENSG00000146535,	1	7241	87.53	66	0.951183	66	0.951183	rs7784066	7:2819727_T_A	0.0777	6338	43	43	0.902809	0.867513
LOC_748	GWAS	IBD	rs1182188	7:2869985_T_C	3.9357	8.245e-05	-	GNA12	1	6658	95.21	392	0.950036	1	6658	0.574034	1	rs798502	7:2789880_A_C	0.0646	rs798498	Methylation	cg00947599	Neutrophil	7:2795882_T_G	0	0.296954	-0.912 (0.095)	5.28182e-22	6.94676e-17	-	GNA12	intron_variant,intron_variant,	MODIFIER,MODIFIER,	AMZ1,GNA12,	ENSG00000174945,ENSG00000146535,	1	7249	87.45	66	0.952736	66	0.952736	rs798498	7:2795882_T_G	0.1338	6339	66	66	0.963919	0.880368
LOC_748	GWAS	IBD	rs1182188	7:2869985_T_C	3.9357	8.245e-05	-	GNA12	1	6658	95.19	392	0.950036	1	6658	0.574034	1	rs798502	7:2789880_A_C	0.0646	rs7784066	Methylation	cg00947599	T-cell	7:2819727_T_A	0	0.28934	-0.968 (0.124)	6.29198e-15	9.26078e-10	-	GNA12	downstream_gene_variant,intron_variant,	MODIFIER,MODIFIER,	AMZ1,GNA12,	ENSG00000174945,ENSG00000146535,	1	7241	87.53	66	0.951183	66	0.951183	rs7784066	7:2819727_T_A	0.0777	6338	64	64	0.902809	0.867513
LOC_748	GWAS	UC	rs798502	7:2789880_A_C	-2.59866	0.00935876	AMZ1, GNA12	GNA12, AMZ1	1	7342	93.88	5859	0.950001	1	7342	0.216219	1	rs71527417	7:2968105_C_A	0.1019	rs798498	Methylation	cg00947599	Neutrophil	7:2795882_T_G	0	0.296954	-0.912 (0.095)	5.28182e-22	6.94676e-17	-	GNA12	intron_variant,intron_variant,	MODIFIER,MODIFIER,	AMZ1,GNA12,	ENSG00000174945,ENSG00000146535,	1	7249	95.09	66	0.952736	66	0.952736	rs798498	7:2795882_T_G	0.1338	6893	66	66	0.000654449	0.963919
LOC_748	GWAS	UC	rs798502	7:2789880_A_C	-2.59866	0.00935876	AMZ1, GNA12	GNA12, AMZ1	1	7342	93.79	5859	0.950001	1	7342	0.216219	1	rs71527417	7:2968105_C_A	0.1019	rs7784066	Methylation	cg00947599	T-cell	7:2819727_T_A	0	0.28934	-0.968 (0.124)	6.29198e-15	9.26078e-10	-	GNA12	downstream_gene_variant,intron_variant,	MODIFIER,MODIFIER,	AMZ1,GNA12,	ENSG00000174945,ENSG00000146535,	1	7241	95.1	66	0.951183	66	0.951183	rs7784066	7:2819727_T_A	0.0777	6886	66	66	0.00277517	0.902809
LOC_748	Immunochip	IBD	rs1182188	7:2869985_T_C	6.09724	1.07911e-09	-	GNA12	1	72	100	4	0.999255	0	4	0.999244	0	rs1182188	7:2869985_T_C	0.3416	rs798498	mQTL	cg12444411	Monocyte	7:2795882_T_G	0	0.296954	-0.866 (0.096)	1.37229e-19	1.53433e-14	-	GNA12	intron_variant,intron_variant,	MODIFIER,MODIFIER,	AMZ1,GNA12,	ENSG00000174945,ENSG00000146535,	1	7251	0.99	69	0.950803	69	0.950803	rs798498	7:2795882_T_G	0.1968	72	1	1	0.880368	0.880368
LOC_748	Immunochip	UC	rs1182188	7:2869985_T_C	7.82615	5.03098e-15	-	GNA12	2	72	100	4	0.999999	0	4	0.999999	0	rs1182188	7:2869985_T_C	0.7034	rs798498	mQTL	cg12444411	Monocyte	7:2795882_T_G	0	0.296954	-0.866 (0.096)	1.37229e-19	1.53433e-14	-	GNA12	intron_variant,intron_variant,	MODIFIER,MODIFIER,	AMZ1,GNA12,	ENSG00000174945,ENSG00000146535,	1	7251	0.99	69	0.950803	69	0.950803	rs798498	7:2795882_T_G	0.1968	72	1	1	0.880368	0.880368
LOC_748	GWAS	UC	rs798502	7:2789880_A_C	5.69831	1.21e-08	GNA12	GNA12, AMZ1	2	1086	96.41	13	0.959032	0	13	0.958494	0	rs798502	7:2789880_A_C	0.2686	rs798498	mQTL	cg12444411	Monocyte	7:2795882_T_G	0	0.296954	-0.866 (0.096)	1.37229e-19	1.53433e-14	-	GNA12	intron_variant,intron_variant,	MODIFIER,MODIFIER,	AMZ1,GNA12,	ENSG00000174945,ENSG00000146535,	1	7251	14.44	69	0.950803	69	0.950803	rs798498	7:2795882_T_G	0.1968	1047	8	8	0.963919	0.963919
LOC_748	GWAS	UC	rs798502	7:2789880_A_C	-6.60227	3.895e-11	AMZ1, GNA12	GNA12, AMZ1	1	6060	95.78	60	0.950819	1	60	0.950813	1	rs798506	7:2788912_T_C	0.2166	rs798498	mQTL	cg12444411	Monocyte	7:2795882_T_G	0	0.296954	-0.866 (0.096)	1.37229e-19	1.53433e-14	-	GNA12	intron_variant,intron_variant,	MODIFIER,MODIFIER,	AMZ1,GNA12,	ENSG00000174945,ENSG00000146535,	1	7251	80.04	69	0.950803	69	0.950803	rs798498	7:2795882_T_G	0.1968	5804	31	31	0.952064	0.963919
LOC_748	GWAS	IBD	rs798502	7:2789880_A_C	-5.24638	1.6e-07	AMZ1, GNA12	GNA12, AMZ1	1	6060	95.78	71	0.950811	1	77	0.950599	1	rs798514	7:2781892_T_C	0.0937	rs798498	Methylation	cg12444411	Monocyte	7:2795882_T_G	0	0.296954	-0.866 (0.096)	1.37229e-19	1.53433e-14	-	GNA12	intron_variant,intron_variant,	MODIFIER,MODIFIER,	AMZ1,GNA12,	ENSG00000174945,ENSG00000146535,	1	7251	80.04	69	0.950803	69	0.950803	rs798498	7:2795882_T_G	0.1968	5804	35	36	0.939794	0.963919
LOC_748	GWAS	UC	rs1182188	7:2869985_T_C	5.27123	1.435e-07	-	GNA12	1	6660	95.21	83	0.953119	1	83	0.951056	1	rs798502	7:2789880_A_C	0.0959	rs798498	Methylation	cg12444411	Monocyte	7:2795882_T_G	0	0.296954	-0.866 (0.096)	1.37229e-19	1.53433e-14	-	GNA12	intron_variant,intron_variant,	MODIFIER,MODIFIER,	AMZ1,GNA12,	ENSG00000174945,ENSG00000146535,	1	7251	87.45	69	0.950803	69	0.950803	rs798498	7:2795882_T_G	0.1968	6341	40	40	0.963919	0.880368
LOC_748	GWAS	IBD	rs1182188	7:2869985_T_C	3.9357	8.245e-05	-	GNA12	1	6660	95.21	392	0.950029	1	6660	0.573962	1	rs798502	7:2789880_A_C	0.0646	rs798498	Methylation	cg12444411	Monocyte	7:2795882_T_G	0	0.296954	-0.866 (0.096)	1.37229e-19	1.53433e-14	-	GNA12	intron_variant,intron_variant,	MODIFIER,MODIFIER,	AMZ1,GNA12,	ENSG00000174945,ENSG00000146535,	1	7251	87.45	69	0.950803	69	0.950803	rs798498	7:2795882_T_G	0.1968	6341	67	67	0.963919	0.880368
LOC_748	GWAS	UC	rs798502	7:2789880_A_C	-2.59866	0.00935876	AMZ1, GNA12	GNA12, AMZ1	1	7344	93.89	5861	0.950011	1	7344	0.216207	1	rs71527417	7:2968105_C_A	0.1019	rs798498	Methylation	cg12444411	Monocyte	7:2795882_T_G	0	0.296954	-0.866 (0.096)	1.37229e-19	1.53433e-14	-	GNA12	intron_variant,intron_variant,	MODIFIER,MODIFIER,	AMZ1,GNA12,	ENSG00000174945,ENSG00000146535,	1	7251	95.09	69	0.950803	69	0.950803	rs798498	7:2795882_T_G	0.1968	6895	69	69	0.000654449	0.963919
LOC_748	Immunochip	IBD	rs1182188	7:2869985_T_C	6.09724	1.07911e-09	-	GNA12	1	70	100	4	0.999256	0	4	0.999244	0	rs1182188	7:2869985_T_C	0.3416	rs1182199	mQTL	cg17705631	Monocyte	7:2862542_C_A	0	0.294416	-0.606 (0.103)	4.00871e-09	0.000177916	-	GNA12	intron_variant,regulatory_region_variant,	MODIFIER,MODIFIER,	GNA12,NA,	ENSG00000146535,NA,	1	7036	0.99	73	0.952066	73	0.951718	rs1182199	7:2862542_C_A	0.1564	70	2	2	0.939383	0.939383
LOC_748	Immunochip	UC	rs1182188	7:2869985_T_C	7.82615	5.03098e-15	-	GNA12	2	70	100	4	0.999999	0	4	0.999999	0	rs1182188	7:2869985_T_C	0.7034	rs1182199	mQTL	cg17705631	Monocyte	7:2862542_C_A	0	0.294416	-0.606 (0.103)	4.00871e-09	0.000177916	-	GNA12	intron_variant,regulatory_region_variant,	MODIFIER,MODIFIER,	GNA12,NA,	ENSG00000146535,NA,	1	7036	0.99	73	0.952066	73	0.951718	rs1182199	7:2862542_C_A	0.1564	70	2	2	0.939383	0.939383
LOC_748	GWAS	UC	rs798502	7:2789880_A_C	5.69831	1.21e-08	GNA12	GNA12, AMZ1	2	1076	95.72	13	0.959008	0	13	0.958475	0	rs798502	7:2789880_A_C	0.2686	rs1182199	mQTL	cg17705631	Monocyte	7:2862542_C_A	0	0.294416	-0.606 (0.103)	4.00871e-09	0.000177916	-	GNA12	intron_variant,regulatory_region_variant,	MODIFIER,MODIFIER,	GNA12,NA,	ENSG00000146535,NA,	1	7036	14.64	73	0.952066	73	0.951718	rs1182199	7:2862542_C_A	0.1564	1030	10	10	0.903483	0.903483
LOC_748	GWAS	UC	rs798502	7:2789880_A_C	-6.60227	3.895e-11	AMZ1, GNA12	GNA12, AMZ1	1	5910	95.03	60	0.950819	0	60	0.950813	0	rs798506	7:2788912_T_C	0.2166	rs1182199	mQTL	cg17705631	Monocyte	7:2862542_C_A	0	0.294416	-0.606 (0.103)	4.00871e-09	0.000177916	-	GNA12	intron_variant,regulatory_region_variant,	MODIFIER,MODIFIER,	GNA12,NA,	ENSG00000146535,NA,	1	7036	79.82	73	0.952066	73	0.951718	rs1182199	7:2862542_C_A	0.1564	5616	45	45	0.867941	0.903483
LOC_748	GWAS	IBD	rs798502	7:2789880_A_C	-5.24638	1.6e-07	AMZ1, GNA12	GNA12, AMZ1	1	5910	95.03	71	0.950887	0	77	0.95111	0	rs798514	7:2781892_T_C	0.0937	rs1182199	Methylation	cg17705631	Monocyte	7:2862542_C_A	0	0.294416	-0.606 (0.103)	4.00871e-09	0.000177916	-	GNA12	intron_variant,regulatory_region_variant,	MODIFIER,MODIFIER,	GNA12,NA,	ENSG00000146535,NA,	1	7036	79.82	73	0.952066	73	0.951718	rs1182199	7:2862542_C_A	0.1564	5616	44	48	0.879773	0.903483
LOC_748	GWAS	UC	rs1182188	7:2869985_T_C	5.27123	1.435e-07	-	GNA12	1	6493	94.49	83	0.953124	1	83	0.951109	1	rs798502	7:2789880_A_C	0.0959	rs1182199	Methylation	cg17705631	Monocyte	7:2862542_C_A	0	0.294416	-0.606 (0.103)	4.00871e-09	0.000177916	-	GNA12	intron_variant,regulatory_region_variant,	MODIFIER,MODIFIER,	GNA12,NA,	ENSG00000146535,NA,	1	7036	87.19	73	0.952066	73	0.951718	rs1182199	7:2862542_C_A	0.1564	6135	55	55	0.903483	0.939383
LOC_748	GWAS	IBD	rs1182188	7:2869985_T_C	3.9357	8.245e-05	-	GNA12	1	6493	94.49	325	0.95001	1	6493	0.575268	1	rs798502	7:2789880_A_C	0.0659	rs1182199	Methylation	cg17705631	Monocyte	7:2862542_C_A	0	0.294416	-0.606 (0.103)	4.00871e-09	0.000177916	-	GNA12	intron_variant,regulatory_region_variant,	MODIFIER,MODIFIER,	GNA12,NA,	ENSG00000146535,NA,	1	7036	87.19	73	0.952066	73	0.951718	rs1182199	7:2862542_C_A	0.1564	6135	72	72	0.903483	0.939383
LOC_748	GWAS	UC	rs798502	7:2789880_A_C	-2.59866	0.00935876	AMZ1, GNA12	GNA12, AMZ1	1	7159	93.41	5690	0.950029	1	7159	0.218898	1	rs71527417	7:2968105_C_A	0.1029	rs1182199	Methylation	cg17705631	Monocyte	7:2862542_C_A	0	0.294416	-0.606 (0.103)	4.00871e-09	0.000177916	-	GNA12	intron_variant,regulatory_region_variant,	MODIFIER,MODIFIER,	GNA12,NA,	ENSG00000146535,NA,	1	7036	95.04	73	0.952066	73	0.951718	rs1182199	7:2862542_C_A	0.1564	6687	73	73	0.0021491	0.903483
LOC_748	Immunochip	IBD	rs1182188	7:2869985_T_C	6.09724	1.07911e-09	-	GNA12	1	70	100	4	0.999256	0	4	0.999244	0	rs1182188	7:2869985_T_C	0.3416	rs1636250	mQTL	cg06152383	Neutrophil	7:2884433_T_C	0	0.291878	0.674 (0.102)	3.53675e-11	1.88727e-06	-	GNA12	regulatory_region_variant,upstream_gene_variant,	MODIFIER,MODIFIER,	NA,GNA12,	NA,ENSG00000146535,	1	6979	1	90	0.950976	90	0.950971	rs1636250	7:2884433_T_C	0.1792	70	2	3	0.832761	0.832761
LOC_748	Immunochip	UC	rs1182188	7:2869985_T_C	7.82615	5.03098e-15	-	GNA12	2	70	100	4	0.999999	0	4	0.999999	0	rs1182188	7:2869985_T_C	0.7034	rs1636250	mQTL	cg06152383	Neutrophil	7:2884433_T_C	0	0.291878	0.674 (0.102)	3.53675e-11	1.88727e-06	-	GNA12	regulatory_region_variant,upstream_gene_variant,	MODIFIER,MODIFIER,	NA,GNA12,	NA,ENSG00000146535,	1	6979	1	90	0.950976	90	0.950971	rs1636250	7:2884433_T_C	0.1792	70	2	3	0.832761	0.832761
LOC_748	GWAS	UC	rs798502	7:2789880_A_C	5.69831	1.21e-08	GNA12	GNA12, AMZ1	2	1080	95.65	13	0.958956	0	13	0.958421	0	rs798502	7:2789880_A_C	0.2686	rs1636250	mQTL	cg06152383	Neutrophil	7:2884433_T_C	0	0.291878	0.674 (0.102)	3.53675e-11	1.88727e-06	-	GNA12	regulatory_region_variant,upstream_gene_variant,	MODIFIER,MODIFIER,	NA,GNA12,	NA,ENSG00000146535,	1	6979	14.8	90	0.950976	90	0.950971	rs1636250	7:2884433_T_C	0.1792	1033	9	10	0.775109	0.775109
LOC_748	GWAS	UC	rs798502	7:2789880_A_C	-6.60227	3.895e-11	AMZ1, GNA12	GNA12, AMZ1	1	5867	94.94	60	0.950819	0	60	0.950813	0	rs798506	7:2788912_T_C	0.2166	rs1636250	mQTL	cg06152383	Neutrophil	7:2884433_T_C	0	0.291878	0.674 (0.102)	3.53675e-11	1.88727e-06	-	GNA12	regulatory_region_variant,upstream_gene_variant,	MODIFIER,MODIFIER,	NA,GNA12,	NA,ENSG00000146535,	1	6979	79.81	90	0.950976	90	0.950971	rs1636250	7:2884433_T_C	0.1792	5570	39	38	0.78611	0.775109
LOC_748	GWAS	IBD	rs798502	7:2789880_A_C	-5.24638	1.6e-07	AMZ1, GNA12	GNA12, AMZ1	1	5867	94.94	71	0.950926	0	77	0.951273	0	rs798514	7:2781892_T_C	0.0937	rs1636250	Methylation	cg06152383	Neutrophil	7:2884433_T_C	0	0.291878	0.674 (0.102)	3.53675e-11	1.88727e-06	-	GNA12	regulatory_region_variant,upstream_gene_variant,	MODIFIER,MODIFIER,	NA,GNA12,	NA,ENSG00000146535,	1	6979	79.81	90	0.950976	90	0.950971	rs1636250	7:2884433_T_C	0.1792	5570	43	48	0.752451	0.775109
LOC_748	GWAS	UC	rs1182188	7:2869985_T_C	5.27123	1.435e-07	-	GNA12	1	6444	94.37	83	0.953126	0	83	0.951126	0	rs798502	7:2789880_A_C	0.0959	rs1636250	Methylation	cg06152383	Neutrophil	7:2884433_T_C	0	0.291878	0.674 (0.102)	3.53675e-11	1.88727e-06	-	GNA12	regulatory_region_variant,upstream_gene_variant,	MODIFIER,MODIFIER,	NA,GNA12,	NA,ENSG00000146535,	1	6979	87.13	90	0.950976	90	0.950971	rs1636250	7:2884433_T_C	0.1792	6081	53	53	0.775109	0.832761
LOC_748	GWAS	IBD	rs1182188	7:2869985_T_C	3.9357	8.245e-05	-	GNA12	1	6444	94.37	273	0.950024	1	6444	0.574774	1	rs798502	7:2789880_A_C	0.0665	rs1636250	Methylation	cg06152383	Neutrophil	7:2884433_T_C	0	0.291878	0.674 (0.102)	3.53675e-11	1.88727e-06	-	GNA12	regulatory_region_variant,upstream_gene_variant,	MODIFIER,MODIFIER,	NA,GNA12,	NA,ENSG00000146535,	1	6979	87.13	90	0.950976	90	0.950971	rs1636250	7:2884433_T_C	0.1792	6081	87	87	0.775109	0.832761
LOC_748	GWAS	UC	rs798502	7:2789880_A_C	-2.59866	0.00935876	AMZ1, GNA12	GNA12, AMZ1	1	7106	93.3	5641	0.950002	1	7106	0.219636	1	rs71527417	7:2968105_C_A	0.1032	rs1636250	Methylation	cg06152383	Neutrophil	7:2884433_T_C	0	0.291878	0.674 (0.102)	3.53675e-11	1.88727e-06	-	GNA12	regulatory_region_variant,upstream_gene_variant,	MODIFIER,MODIFIER,	NA,GNA12,	NA,ENSG00000146535,	1	6979	95	90	0.950976	90	0.950971	rs1636250	7:2884433_T_C	0.1792	6630	90	90	0.00245132	0.775109
LOC_748	Immunochip	IBD	rs1182188	7:2869985_T_C	6.09724	1.07911e-09	-	GNA12	1	72	100	4	0.999255	0	4	0.999244	0	rs1182188	7:2869985_T_C	0.3416	rs798518	hQTL(H3K4me1)	7:2794019:2807279	Neutrophil	7:2777825_A_G	0	0.299492	0.629 (0.109)	7.97286e-09	0.00017151	-	-	intron_variant,intron_variant,	MODIFIER,MODIFIER,	AMZ1,GNA12,	ENSG00000174945,ENSG00000146535,	1	7294	0.99	91	0.95047	91	0.950076	rs798518	7:2777825_A_G	0.0864	72	3	3	0.869195	0.869195
LOC_748	Immunochip	UC	rs1182188	7:2869985_T_C	7.82615	5.03098e-15	-	GNA12	2	72	100	4	0.999999	0	4	0.999999	0	rs1182188	7:2869985_T_C	0.7034	rs798518	hQTL(H3K4me1)	7:2794019:2807279	Neutrophil	7:2777825_A_G	0	0.299492	0.629 (0.109)	7.97286e-09	0.00017151	-	-	intron_variant,intron_variant,	MODIFIER,MODIFIER,	AMZ1,GNA12,	ENSG00000174945,ENSG00000146535,	1	7294	0.99	91	0.95047	91	0.950076	rs798518	7:2777825_A_G	0.0864	72	3	3	0.869195	0.869195
LOC_748	GWAS	UC	rs798502	7:2789880_A_C	5.69831	1.21e-08	GNA12	GNA12, AMZ1	2	1088	96.42	13	0.959032	0	13	0.958493	0	rs798502	7:2789880_A_C	0.2686	rs798518	hQTL(H3K4me1)	7:2794019:2807279	Neutrophil	7:2777825_A_G	0	0.299492	0.629 (0.109)	7.97286e-09	0.00017151	-	-	intron_variant,intron_variant,	MODIFIER,MODIFIER,	AMZ1,GNA12,	ENSG00000174945,ENSG00000146535,	1	7294	14.38	91	0.95047	91	0.950076	rs798518	7:2777825_A_G	0.0864	1049	11	11	0.9523	0.9523
LOC_748	GWAS	UC	rs798502	7:2789880_A_C	-6.60227	3.895e-11	AMZ1, GNA12	GNA12, AMZ1	1	6088	95.8	60	0.950819	1	60	0.950813	1	rs798506	7:2788912_T_C	0.2166	rs798518	hQTL(H3K4me1)	7:2794019:2807279	Neutrophil	7:2777825_A_G	0	0.299492	0.629 (0.109)	7.97286e-09	0.00017151	-	-	intron_variant,intron_variant,	MODIFIER,MODIFIER,	AMZ1,GNA12,	ENSG00000174945,ENSG00000146535,	1	7294	79.96	91	0.95047	91	0.950076	rs798518	7:2777825_A_G	0.0864	5832	46	46	0.916647	0.9523
LOC_748	GWAS	IBD	rs798502	7:2789880_A_C	-5.24638	1.6e-07	AMZ1, GNA12	GNA12, AMZ1	1	6088	95.8	71	0.950806	1	77	0.950512	1	rs798514	7:2781892_T_C	0.0937	rs798518	hQTL(H3K4me1)	7:2794019:2807279	Neutrophil	7:2777825_A_G	0	0.299492	0.629 (0.109)	7.97286e-09	0.00017151	-	-	intron_variant,intron_variant,	MODIFIER,MODIFIER,	AMZ1,GNA12,	ENSG00000174945,ENSG00000146535,	1	7294	79.96	91	0.95047	91	0.950076	rs798518	7:2777825_A_G	0.0864	5832	55	57	0.9523	0.9523
LOC_748	GWAS	UC	rs1182188	7:2869985_T_C	5.27123	1.435e-07	-	GNA12	1	6698	95.18	83	0.953119	1	83	0.951044	1	rs798502	7:2789880_A_C	0.0959	rs798518	hQTL(H3K4me1)	7:2794019:2807279	Neutrophil	7:2777825_A_G	0	0.299492	0.629 (0.109)	7.97286e-09	0.00017151	-	-	intron_variant,intron_variant,	MODIFIER,MODIFIER,	AMZ1,GNA12,	ENSG00000174945,ENSG00000146535,	1	7294	87.4	91	0.95047	91	0.950076	rs798518	7:2777825_A_G	0.0864	6375	62	62	0.9523	0.869195
LOC_748	GWAS	IBD	rs1182188	7:2869985_T_C	3.9357	8.245e-05	-	GNA12	1	6698	95.18	395	0.950059	1	6698	0.572635	1	rs798502	7:2789880_A_C	0.0646	rs798518	hQTL(H3K4me1)	7:2794019:2807279	Neutrophil	7:2777825_A_G	0	0.299492	0.629 (0.109)	7.97286e-09	0.00017151	-	-	intron_variant,intron_variant,	MODIFIER,MODIFIER,	AMZ1,GNA12,	ENSG00000174945,ENSG00000146535,	1	7294	87.4	91	0.95047	91	0.950076	rs798518	7:2777825_A_G	0.0864	6375	87	87	0.9523	0.869195
LOC_748	GWAS	UC	rs798502	7:2789880_A_C	-2.59866	0.00935876	AMZ1, GNA12	GNA12, AMZ1	1	7398	93.78	5909	0.950002	1	7398	0.215617	1	rs71527417	7:2968105_C_A	0.1015	rs798518	hQTL(H3K4me1)	7:2794019:2807279	Neutrophil	7:2777825_A_G	0	0.299492	0.629 (0.109)	7.97286e-09	0.00017151	-	-	intron_variant,intron_variant,	MODIFIER,MODIFIER,	AMZ1,GNA12,	ENSG00000174945,ENSG00000146535,	1	7294	95.12	91	0.95047	91	0.950076	rs798518	7:2777825_A_G	0.0864	6938	91	91	0.00160825	0.9523
LOC_748	Immunochip	IBD	rs1182188	7:2869985_T_C	6.09724	1.07911e-09	-	GNA12	1	70	100	4	0.999256	0	4	0.999244	0	rs1182188	7:2869985_T_C	0.3416	rs2644291	mQTL	cg25397054	Monocyte	7:2890456_T_C	0	0.286802	0.569 (0.105)	6.73377e-08	0.00256908	-	GNA12	intergenic_variant,	MODIFIER,	NA,	NA,	1	6999	1	93	0.951142	94	0.95254	rs2644291	7:2890456_T_C	0.0441	70	1	1	0.855524	0.855524
LOC_748	Immunochip	UC	rs1182188	7:2869985_T_C	7.82615	5.03098e-15	-	GNA12	2	70	100	4	0.999999	0	4	0.999999	0	rs1182188	7:2869985_T_C	0.7034	rs2644291	mQTL	cg25397054	Monocyte	7:2890456_T_C	0	0.286802	0.569 (0.105)	6.73377e-08	0.00256908	-	GNA12	intergenic_variant,	MODIFIER,	NA,	NA,	1	6999	1	93	0.951142	94	0.95254	rs2644291	7:2890456_T_C	0.0441	70	1	1	0.855524	0.855524
LOC_748	GWAS	UC	rs798502	7:2789880_A_C	5.69831	1.21e-08	GNA12	GNA12, AMZ1	2	1079	95.64	13	0.958968	0	13	0.958434	0	rs798502	7:2789880_A_C	0.2686	rs2644291	mQTL	cg25397054	Monocyte	7:2890456_T_C	0	0.286802	0.569 (0.105)	6.73377e-08	0.00256908	-	GNA12	intergenic_variant,	MODIFIER,	NA,	NA,	1	6999	14.74	93	0.951142	94	0.95254	rs2644291	7:2890456_T_C	0.0441	1032	7	8	0.79688	0.79688
LOC_748	GWAS	UC	rs798502	7:2789880_A_C	-6.60227	3.895e-11	AMZ1, GNA12	GNA12, AMZ1	1	5887	94.95	60	0.950819	0	60	0.950813	0	rs798506	7:2788912_T_C	0.2166	rs2644291	mQTL	cg25397054	Monocyte	7:2890456_T_C	0	0.286802	0.569 (0.105)	6.73377e-08	0.00256908	-	GNA12	intergenic_variant,	MODIFIER,	NA,	NA,	1	6999	79.87	93	0.951142	94	0.95254	rs2644291	7:2890456_T_C	0.0441	5590	37	37	0.807905	0.79688
LOC_748	GWAS	IBD	rs798502	7:2789880_A_C	-5.24638	1.6e-07	AMZ1, GNA12	GNA12, AMZ1	1	5887	94.95	71	0.950908	0	77	0.951198	0	rs798514	7:2781892_T_C	0.0937	rs2644291	Methylation	cg25397054	Monocyte	7:2890456_T_C	0	0.286802	0.569 (0.105)	6.73377e-08	0.00256908	-	GNA12	intergenic_variant,	MODIFIER,	NA,	NA,	1	6999	79.87	93	0.951142	94	0.95254	rs2644291	7:2890456_T_C	0.0441	5590	37	42	0.773906	0.79688
LOC_748	GWAS	UC	rs1182188	7:2869985_T_C	5.27123	1.435e-07	-	GNA12	1	6466	94.39	83	0.953125	0	83	0.951118	0	rs798502	7:2789880_A_C	0.0959	rs2644291	Methylation	cg25397054	Monocyte	7:2890456_T_C	0	0.286802	0.569 (0.105)	6.73377e-08	0.00256908	-	GNA12	intergenic_variant,	MODIFIER,	NA,	NA,	1	6999	87.2	93	0.951142	94	0.95254	rs2644291	7:2890456_T_C	0.0441	6103	45	46	0.79688	0.855524
LOC_748	GWAS	IBD	rs1182188	7:2869985_T_C	3.9357	8.245e-05	-	GNA12	1	6466	94.39	294	0.950005	0	6466	0.57514	0	rs798502	7:2789880_A_C	0.0662	rs2644291	Methylation	cg25397054	Monocyte	7:2890456_T_C	0	0.286802	0.569 (0.105)	6.73377e-08	0.00256908	-	GNA12	intergenic_variant,	MODIFIER,	NA,	NA,	1	6999	87.2	93	0.951142	94	0.95254	rs2644291	7:2890456_T_C	0.0441	6103	84	88	0.79688	0.855524
LOC_748	GWAS	UC	rs798502	7:2789880_A_C	-2.59866	0.00935876	AMZ1, GNA12	GNA12, AMZ1	1	7127	93.32	5661	0.95002	1	7127	0.219319	1	rs71527417	7:2968105_C_A	0.103118	rs2644291	Methylation	cg25397054	Monocyte	7:2890456_T_C	0	0.286802	0.569 (0.105)	6.73377e-08	0.00256908	-	GNA12	intergenic_variant,	MODIFIER,	NA,	NA,	1	6999	95.03	93	0.951142	94	0.95254	rs2644291	7:2890456_T_C	0.0441441	6651	90	94	0.00141158	0.79688
LOC_748	Immunochip	IBD	rs1182188	7:2869985_T_C	6.09724	1.07911e-09	-	GNA12	1	73	100	4	0.999255	0	4	0.999243	0	rs1182188	7:2869985_T_C	0.3416	rs368699386	hQTL(H3K27ac)	7:2762480:2766683	T-cell	7:2803883_T_C	0	0.269036	0.662 (0.121)	4.8167e-08	0.00276583	-	-	intron_variant,intron_variant,upstream_gene_variant,upstream_gene_variant,	MODIFIER,MODIFIER,MODIFIER,MODIFIER,	AMZ1,GNA12,AMZ1,GNA12,	ENSG00000174945,ENSG00000146535,ENSG00000174945,ENSG00000146535,	1	7306	1	98	0.950272	99	0.950852	rs368699386	7:2803883_T_C	0.0422	73	2	2	0.797478	0.797478
LOC_748	Immunochip	UC	rs1182188	7:2869985_T_C	7.82615	5.03098e-15	-	GNA12	2	73	100	4	0.999999	0	4	0.999999	0	rs1182188	7:2869985_T_C	0.7034	rs368699386	hQTL(H3K27ac)	7:2762480:2766683	T-cell	7:2803883_T_C	0	0.269036	0.662 (0.121)	4.8167e-08	0.00276583	-	-	intron_variant,intron_variant,upstream_gene_variant,upstream_gene_variant,	MODIFIER,MODIFIER,MODIFIER,MODIFIER,	AMZ1,GNA12,AMZ1,GNA12,	ENSG00000174945,ENSG00000146535,ENSG00000174945,ENSG00000146535,	1	7306	1	98	0.950272	99	0.950852	rs368699386	7:2803883_T_C	0.0422	73	2	2	0.797478	0.797478
LOC_748	GWAS	UC	rs798502	7:2789880_A_C	5.69831	1.21e-08	GNA12	GNA12, AMZ1	2	1087	96.41	13	0.959034	0	13	0.958496	0	rs798502	7:2789880_A_C	0.2686	rs368699386	hQTL(H3K27ac)	7:2762480:2766683	T-cell	7:2803883_T_C	0	0.269036	0.662 (0.121)	4.8167e-08	0.00276583	-	-	intron_variant,intron_variant,upstream_gene_variant,upstream_gene_variant,	MODIFIER,MODIFIER,MODIFIER,MODIFIER,	AMZ1,GNA12,AMZ1,GNA12,	ENSG00000174945,ENSG00000146535,ENSG00000174945,ENSG00000146535,	1	7306	14.34	98	0.950272	99	0.950852	rs368699386	7:2803883_T_C	0.0422	1048	8	8	0.855552	0.855552
LOC_748	GWAS	UC	rs798502	7:2789880_A_C	-6.60227	3.895e-11	AMZ1, GNA12	GNA12, AMZ1	1	6103	95.71	60	0.950819	0	60	0.950813	0	rs798506	7:2788912_T_C	0.2166	rs368699386	hQTL(H3K27ac)	7:2762480:2766683	T-cell	7:2803883_T_C	0	0.269036	0.662 (0.121)	4.8167e-08	0.00276583	-	-	intron_variant,intron_variant,upstream_gene_variant,upstream_gene_variant,	MODIFIER,MODIFIER,MODIFIER,MODIFIER,	AMZ1,GNA12,AMZ1,GNA12,	ENSG00000174945,ENSG00000146535,ENSG00000174945,ENSG00000146535,	1	7306	79.95	98	0.950272	99	0.950852	rs368699386	7:2803883_T_C	0.0422	5841	40	40	0.842449	0.855552
LOC_748	GWAS	IBD	rs798502	7:2789880_A_C	-5.24638	1.6e-07	AMZ1, GNA12	GNA12, AMZ1	1	6103	95.71	71	0.9508	0	77	0.950463	0	rs798514	7:2781892_T_C	0.0937	rs368699386	hQTL(H3K27ac)	7:2762480:2766683	T-cell	7:2803883_T_C	0	0.269036	0.662 (0.121)	4.8167e-08	0.00276583	-	-	intron_variant,intron_variant,upstream_gene_variant,upstream_gene_variant,	MODIFIER,MODIFIER,MODIFIER,MODIFIER,	AMZ1,GNA12,AMZ1,GNA12,	ENSG00000174945,ENSG00000146535,ENSG00000174945,ENSG00000146535,	1	7306	79.95	98	0.950272	99	0.950852	rs368699386	7:2803883_T_C	0.0422	5841	48	52	0.831638	0.855552
LOC_748	GWAS	UC	rs1182188	7:2869985_T_C	5.27123	1.435e-07	-	GNA12	1	6712	95.11	83	0.953119	0	83	0.95104	0	rs798502	7:2789880_A_C	0.0959	rs368699386	hQTL(H3K27ac)	7:2762480:2766683	T-cell	7:2803883_T_C	0	0.269036	0.662 (0.121)	4.8167e-08	0.00276583	-	-	intron_variant,intron_variant,upstream_gene_variant,upstream_gene_variant,	MODIFIER,MODIFIER,MODIFIER,MODIFIER,	AMZ1,GNA12,AMZ1,GNA12,	ENSG00000174945,ENSG00000146535,ENSG00000174945,ENSG00000146535,	1	7306	87.38	98	0.950272	99	0.950852	rs368699386	7:2803883_T_C	0.0422	6384	57	58	0.855552	0.797478
LOC_748	GWAS	IBD	rs1182188	7:2869985_T_C	3.9357	8.245e-05	-	GNA12	1	6712	95.11	396	0.950023	0	6712	0.572158	0	rs798502	7:2789880_A_C	0.0646	rs368699386	hQTL(H3K27ac)	7:2762480:2766683	T-cell	7:2803883_T_C	0	0.269036	0.662 (0.121)	4.8167e-08	0.00276583	-	-	intron_variant,intron_variant,upstream_gene_variant,upstream_gene_variant,	MODIFIER,MODIFIER,MODIFIER,MODIFIER,	AMZ1,GNA12,AMZ1,GNA12,	ENSG00000174945,ENSG00000146535,ENSG00000174945,ENSG00000146535,	1	7306	87.38	98	0.950272	99	0.950852	rs368699386	7:2803883_T_C	0.0422	6384	93	94	0.855552	0.797478
LOC_748	GWAS	UC	rs798502	7:2789880_A_C	-2.59866	0.00935876	AMZ1, GNA12	GNA12, AMZ1	1	7410	93.79	5923	0.950017	1	7410	0.215126	1	rs71527417	7:2968105_C_A	0.101655	rs368699386	hQTL(H3K27ac)	7:2762480:2766683	T-cell	7:2803883_T_C	0	0.269036	0.662 (0.121)	4.8167e-08	0.00276583	-	-	intron_variant,intron_variant,upstream_gene_variant,upstream_gene_variant,	MODIFIER,MODIFIER,MODIFIER,MODIFIER,	AMZ1,GNA12,AMZ1,GNA12,	ENSG00000174945,ENSG00000146535,ENSG00000174945,ENSG00000146535,	1	7306	95.13	98	0.950272	99	0.950852	rs368699386	7:2803883_T_C	0.042189	6950	98	99	0.00169543	0.855552
LOC_748	Immunochip	IBD	rs1182188	7:2869985_T_C	6.09724	1.07911e-09	-	GNA12	1	70	100	4	0.999256	0	4	0.999244	0	rs1182188	7:2869985_T_C	0.3416	rs3831679	mQTL	cg06152383	Monocyte	7:2870587_GA_G	0	0.266497	0.599 (0.098)	8.21549e-10	3.8916e-05	-	GNA12	intron_variant,upstream_gene_variant,	MODIFIER,MODIFIER,	GNA12,AC006028.11,	ENSG00000146535,ENSG00000231357,	1	6979	1	99	0.950477	99	0.950327	rs3831679	7:2870587_GA_G	0.2937	70	3	3	0.763226	0.763226
LOC_748	Immunochip	UC	rs1182188	7:2869985_T_C	7.82615	5.03098e-15	-	GNA12	2	70	100	4	0.999999	0	4	0.999999	0	rs1182188	7:2869985_T_C	0.7034	rs3831679	mQTL	cg06152383	Monocyte	7:2870587_GA_G	0	0.266497	0.599 (0.098)	8.21549e-10	3.8916e-05	-	GNA12	intron_variant,upstream_gene_variant,	MODIFIER,MODIFIER,	GNA12,AC006028.11,	ENSG00000146535,ENSG00000231357,	1	6979	1	99	0.950477	99	0.950327	rs3831679	7:2870587_GA_G	0.2937	70	3	3	0.763226	0.763226
LOC_748	GWAS	UC	rs798502	7:2789880_A_C	5.69831	1.21e-08	GNA12	GNA12, AMZ1	2	1080	95.65	13	0.958956	0	13	0.958421	0	rs798502	7:2789880_A_C	0.2686	rs3831679	mQTL	cg06152383	Monocyte	7:2870587_GA_G	0	0.266497	0.599 (0.098)	8.21549e-10	3.8916e-05	-	GNA12	intron_variant,upstream_gene_variant,	MODIFIER,MODIFIER,	GNA12,AC006028.11,	ENSG00000146535,ENSG00000231357,	1	6979	14.8	99	0.950477	99	0.950327	rs3831679	7:2870587_GA_G	0.2937	1033	10	10	0.682917	0.682917
LOC_748	GWAS	UC	rs798502	7:2789880_A_C	-6.60227	3.895e-11	AMZ1, GNA12	GNA12, AMZ1	1	5867	94.94	60	0.950819	0	60	0.950813	0	rs798506	7:2788912_T_C	0.2166	rs3831679	mQTL	cg06152383	Monocyte	7:2870587_GA_G	0	0.266497	0.599 (0.098)	8.21549e-10	3.8916e-05	-	GNA12	intron_variant,upstream_gene_variant,	MODIFIER,MODIFIER,	GNA12,AC006028.11,	ENSG00000146535,ENSG00000231357,	1	6979	79.81	99	0.950477	99	0.950327	rs3831679	7:2870587_GA_G	0.2937	5570	40	40	0.670438	0.682917
LOC_748	GWAS	IBD	rs798502	7:2789880_A_C	-5.24638	1.6e-07	AMZ1, GNA12	GNA12, AMZ1	1	5867	94.94	71	0.950926	0	77	0.951273	0	rs798514	7:2781892_T_C	0.0937	rs3831679	Methylation	cg06152383	Monocyte	7:2870587_GA_G	0	0.266497	0.599 (0.098)	8.21549e-10	3.8916e-05	-	GNA12	intron_variant,upstream_gene_variant,	MODIFIER,MODIFIER,	GNA12,AC006028.11,	ENSG00000146535,ENSG00000231357,	1	6979	79.81	99	0.950477	99	0.950327	rs3831679	7:2870587_GA_G	0.2937	5570	46	50	0.660778	0.682917
LOC_748	GWAS	UC	rs1182188	7:2869985_T_C	5.27123	1.435e-07	-	GNA12	1	6444	94.37	83	0.953126	0	83	0.951126	0	rs798502	7:2789880_A_C	0.0959	rs3831679	Methylation	cg06152383	Monocyte	7:2870587_GA_G	0	0.266497	0.599 (0.098)	8.21549e-10	3.8916e-05	-	GNA12	intron_variant,upstream_gene_variant,	MODIFIER,MODIFIER,	GNA12,AC006028.11,	ENSG00000146535,ENSG00000231357,	1	6979	87.13	99	0.950477	99	0.950327	rs3831679	7:2870587_GA_G	0.2937	6081	54	54	0.682917	0.763226
LOC_748	GWAS	IBD	rs1182188	7:2869985_T_C	3.9357	8.245e-05	-	GNA12	1	6444	94.37	273	0.950024	0	6444	0.574774	0	rs798502	7:2789880_A_C	0.0665	rs3831679	Methylation	cg06152383	Monocyte	7:2870587_GA_G	0	0.266497	0.599 (0.098)	8.21549e-10	3.8916e-05	-	GNA12	intron_variant,upstream_gene_variant,	MODIFIER,MODIFIER,	GNA12,AC006028.11,	ENSG00000146535,ENSG00000231357,	1	6979	87.13	99	0.950477	99	0.950327	rs3831679	7:2870587_GA_G	0.2937	6081	89	90	0.682917	0.763226
LOC_748	GWAS	UC	rs798502	7:2789880_A_C	-2.59866	0.00935876	AMZ1, GNA12	GNA12, AMZ1	1	7106	93.3	5641	0.950002	1	7106	0.219636	1	rs71527417	7:2968105_C_A	0.1032	rs3831679	Methylation	cg06152383	Monocyte	7:2870587_GA_G	0	0.266497	0.599 (0.098)	8.21549e-10	3.8916e-05	-	GNA12	intron_variant,upstream_gene_variant,	MODIFIER,MODIFIER,	GNA12,AC006028.11,	ENSG00000146535,ENSG00000231357,	1	6979	95	99	0.950477	99	0.950327	rs3831679	7:2870587_GA_G	0.2937	6630	99	99	0.0044719	0.682917
LOC_748	Immunochip	IBD	rs1182188	7:2869985_T_C	6.09724	1.07911e-09	-	GNA12	1	72	100	4	0.999255	0	4	0.999244	0	rs1182188	7:2869985_T_C	0.3416	rs2533872	hQTL(H3K27ac)	7:2829047:2839777	Monocyte	7:2883004_G_C	0	0.284264	0.626 (0.115)	5.12976e-08	0.00221944	-	-	intron_variant,regulatory_region_variant,	MODIFIER,MODIFIER,	GNA12,NA,	ENSG00000146535,NA,	1	7105	1.01	106	0.950055	109	0.950447	rs2533872	7:2883004_G_C	0.0834	72	2	2	0.867224	0.867224
LOC_748	Immunochip	UC	rs1182188	7:2869985_T_C	7.82615	5.03098e-15	-	GNA12	2	72	100	4	0.999999	0	4	0.999999	0	rs1182188	7:2869985_T_C	0.7034	rs2533872	hQTL(H3K27ac)	7:2829047:2839777	Monocyte	7:2883004_G_C	0	0.284264	0.626 (0.115)	5.12976e-08	0.00221944	-	-	intron_variant,regulatory_region_variant,	MODIFIER,MODIFIER,	GNA12,NA,	ENSG00000146535,NA,	1	7105	1.01	106	0.950055	109	0.950447	rs2533872	7:2883004_G_C	0.0834	72	2	2	0.867224	0.867224
LOC_748	GWAS	UC	rs798502	7:2789880_A_C	5.69831	1.21e-08	GNA12	GNA12, AMZ1	2	1076	96.19	13	0.959033	0	13	0.9585	0	rs798502	7:2789880_A_C	0.2686	rs2533872	hQTL(H3K27ac)	7:2829047:2839777	Monocyte	7:2883004_G_C	0	0.284264	0.626 (0.115)	5.12976e-08	0.00221944	-	-	intron_variant,regulatory_region_variant,	MODIFIER,MODIFIER,	GNA12,NA,	ENSG00000146535,NA,	1	7105	14.57	106	0.950055	109	0.950447	rs2533872	7:2883004_G_C	0.0834	1035	7	7	0.808088	0.808088
LOC_748	GWAS	UC	rs798502	7:2789880_A_C	-6.60227	3.895e-11	AMZ1, GNA12	GNA12, AMZ1	1	5949	95.6	60	0.950819	0	60	0.950813	0	rs798506	7:2788912_T_C	0.2166	rs2533872	hQTL(H3K27ac)	7:2829047:2839777	Monocyte	7:2883004_G_C	0	0.284264	0.626 (0.115)	5.12976e-08	0.00221944	-	-	intron_variant,regulatory_region_variant,	MODIFIER,MODIFIER,	GNA12,NA,	ENSG00000146535,NA,	1	7105	80.04	106	0.950055	109	0.950447	rs2533872	7:2883004_G_C	0.0834	5687	26	28	0.819121	0.808088
LOC_748	GWAS	IBD	rs798502	7:2789880_A_C	-5.24638	1.6e-07	AMZ1, GNA12	GNA12, AMZ1	1	5949	95.6	71	0.950834	0	77	0.950945	0	rs798514	7:2781892_T_C	0.0937	rs2533872	hQTL(H3K27ac)	7:2829047:2839777	Monocyte	7:2883004_G_C	0	0.284264	0.626 (0.115)	5.12976e-08	0.00221944	-	-	intron_variant,regulatory_region_variant,	MODIFIER,MODIFIER,	GNA12,NA,	ENSG00000146535,NA,	1	7105	80.04	106	0.950055	109	0.950447	rs2533872	7:2883004_G_C	0.0834	5687	25	33	0.78496	0.808088
LOC_748	GWAS	UC	rs1182188	7:2869985_T_C	5.27123	1.435e-07	-	GNA12	1	6532	95.02	83	0.953121	0	83	0.951095	0	rs798502	7:2789880_A_C	0.0959	rs2533872	hQTL(H3K27ac)	7:2829047:2839777	Monocyte	7:2883004_G_C	0	0.284264	0.626 (0.115)	5.12976e-08	0.00221944	-	-	intron_variant,regulatory_region_variant,	MODIFIER,MODIFIER,	GNA12,NA,	ENSG00000146535,NA,	1	7105	87.36	106	0.950055	109	0.950447	rs2533872	7:2883004_G_C	0.0834	6207	37	39	0.808088	0.867224
LOC_748	GWAS	IBD	rs1182188	7:2869985_T_C	3.9357	8.245e-05	-	GNA12	1	6532	95.02	384	0.95005	1	6532	0.578363	1	rs798502	7:2789880_A_C	0.0647	rs2533872	hQTL(H3K27ac)	7:2829047:2839777	Monocyte	7:2883004_G_C	0	0.284264	0.626 (0.115)	5.12976e-08	0.00221944	-	-	intron_variant,regulatory_region_variant,	MODIFIER,MODIFIER,	GNA12,NA,	ENSG00000146535,NA,	1	7105	87.36	106	0.950055	109	0.950447	rs2533872	7:2883004_G_C	0.0834	6207	74	101	0.808088	0.867224
LOC_748	GWAS	UC	rs798502	7:2789880_A_C	-2.59866	0.00935876	AMZ1, GNA12	GNA12, AMZ1	1	7199	93.85	5727	0.950006	1	7199	0.218324	1	rs71527417	7:2968105_C_A	0.102682	rs2533872	hQTL(H3K27ac)	7:2829047:2839777	Monocyte	7:2883004_G_C	0	0.284264	0.626 (0.115)	5.12976e-08	0.00221944	-	-	intron_variant,regulatory_region_variant,	MODIFIER,MODIFIER,	GNA12,NA,	ENSG00000146535,NA,	1	7105	95.09	106	0.950055	109	0.950447	rs2533872	7:2883004_G_C	0.0834356	6756	106	109	0.00164946	0.808088
LOC_748	Immunochip	IBD	rs1182188	7:2869985_T_C	6.09724	1.07911e-09	-	GNA12	1	72	100	4	0.999255	0	4	0.999244	0	rs1182188	7:2869985_T_C	0.3416	rs33942482	hQTL(H3K27ac)	7:2795608:2803892	Monocyte	7:2873373_CTG_C	0	0.274112	0.551 (0.114)	1.23773e-06	0.0415103	-	-	intron_variant,upstream_gene_variant,	MODIFIER,MODIFIER,	GNA12,AC006028.11,	ENSG00000146535,ENSG00000231357,	1	7288	0.99	113	0.950492	126	0.950157	rs33942482	7:2873373_CTG_C	0.0394	72	3	4	0.844033	0.844033
LOC_748	Immunochip	UC	rs1182188	7:2869985_T_C	7.82615	5.03098e-15	-	GNA12	2	72	100	4	0.999999	0	4	0.999999	0	rs1182188	7:2869985_T_C	0.7034	rs33942482	hQTL(H3K27ac)	7:2795608:2803892	Monocyte	7:2873373_CTG_C	0	0.274112	0.551 (0.114)	1.23773e-06	0.0415103	-	-	intron_variant,upstream_gene_variant,	MODIFIER,MODIFIER,	GNA12,AC006028.11,	ENSG00000146535,ENSG00000231357,	1	7288	0.99	113	0.950492	126	0.950157	rs33942482	7:2873373_CTG_C	0.0394	72	3	4	0.844033	0.844033
LOC_748	GWAS	UC	rs798502	7:2789880_A_C	5.69831	1.21e-08	GNA12	GNA12, AMZ1	2	1088	96.42	13	0.959032	0	13	0.958493	0	rs798502	7:2789880_A_C	0.2686	rs33942482	hQTL(H3K27ac)	7:2795608:2803892	Monocyte	7:2873373_CTG_C	0	0.274112	0.551 (0.114)	1.23773e-06	0.0415103	-	-	intron_variant,upstream_gene_variant,	MODIFIER,MODIFIER,	GNA12,AC006028.11,	ENSG00000146535,ENSG00000231357,	1	7288	14.39	113	0.950492	126	0.950157	rs33942482	7:2873373_CTG_C	0.0394	1049	12	13	0.784447	0.784447
LOC_748	GWAS	UC	rs798502	7:2789880_A_C	-6.60227	3.895e-11	AMZ1, GNA12	GNA12, AMZ1	1	6084	95.79	60	0.950819	1	60	0.950813	1	rs798506	7:2788912_T_C	0.2166	rs33942482	hQTL(H3K27ac)	7:2795608:2803892	Monocyte	7:2873373_CTG_C	0	0.274112	0.551 (0.114)	1.23773e-06	0.0415103	-	-	intron_variant,upstream_gene_variant,	MODIFIER,MODIFIER,	GNA12,AC006028.11,	ENSG00000146535,ENSG00000231357,	1	7288	79.97	113	0.950492	126	0.950157	rs33942482	7:2873373_CTG_C	0.0394	5828	50	58	0.748886	0.784447
LOC_748	GWAS	IBD	rs798502	7:2789880_A_C	-5.24638	1.6e-07	AMZ1, GNA12	GNA12, AMZ1	1	6084	95.79	71	0.950806	1	77	0.950525	1	rs798514	7:2781892_T_C	0.0937	rs33942482	hQTL(H3K27ac)	7:2795608:2803892	Monocyte	7:2873373_CTG_C	0	0.274112	0.551 (0.114)	1.23773e-06	0.0415103	-	-	intron_variant,upstream_gene_variant,	MODIFIER,MODIFIER,	GNA12,AC006028.11,	ENSG00000146535,ENSG00000231357,	1	7288	79.97	113	0.950492	126	0.950157	rs33942482	7:2873373_CTG_C	0.0394	5828	53	68	0.761328	0.784447
LOC_748	GWAS	UC	rs1182188	7:2869985_T_C	5.27123	1.435e-07	-	GNA12	1	6690	95.23	83	0.953119	1	83	0.951047	1	rs798502	7:2789880_A_C	0.0959	rs33942482	hQTL(H3K27ac)	7:2795608:2803892	Monocyte	7:2873373_CTG_C	0	0.274112	0.551 (0.114)	1.23773e-06	0.0415103	-	-	intron_variant,upstream_gene_variant,	MODIFIER,MODIFIER,	GNA12,AC006028.11,	ENSG00000146535,ENSG00000231357,	1	7288	87.42	113	0.950492	126	0.950157	rs33942482	7:2873373_CTG_C	0.0394	6371	63	74	0.784447	0.844033
LOC_748	GWAS	IBD	rs1182188	7:2869985_T_C	3.9357	8.245e-05	-	GNA12	1	6690	95.23	395	0.950086	1	6690	0.572921	1	rs798502	7:2789880_A_C	0.0646	rs33942482	hQTL(H3K27ac)	7:2795608:2803892	Monocyte	7:2873373_CTG_C	0	0.274112	0.551 (0.114)	1.23773e-06	0.0415103	-	-	intron_variant,upstream_gene_variant,	MODIFIER,MODIFIER,	GNA12,AC006028.11,	ENSG00000146535,ENSG00000231357,	1	7288	87.42	113	0.950492	126	0.950157	rs33942482	7:2873373_CTG_C	0.0394	6371	103	117	0.784447	0.844033
LOC_748	Immunochip	IBD	rs1182188	7:2869985_T_C	6.09724	1.07911e-09	-	GNA12	1	70	100	4	0.999256	0	4	0.999244	0	rs1182188	7:2869985_T_C	0.3416	rs1182177	mQTL	cg09527886	Neutrophil	7:2874540_C_T	0	0.28934	0.616 (0.105)	3.94881e-09	0.000171284	-	GNA12	intron_variant,upstream_gene_variant,	MODIFIER,MODIFIER,	GNA12,AC006028.11,	ENSG00000146535,ENSG00000231357,	1	7003	1	121	0.95	122	0.951163	rs1182177	7:2874540_C_T	0.0762	70	2	2	0.963326	0.963326
LOC_748	Immunochip	UC	rs1182188	7:2869985_T_C	7.82615	5.03098e-15	-	GNA12	2	70	100	4	0.999999	0	4	0.999999	0	rs1182188	7:2869985_T_C	0.7034	rs1182177	mQTL	cg09527886	Neutrophil	7:2874540_C_T	0	0.28934	0.616 (0.105)	3.94881e-09	0.000171284	-	GNA12	intron_variant,upstream_gene_variant,	MODIFIER,MODIFIER,	GNA12,AC006028.11,	ENSG00000146535,ENSG00000231357,	1	7003	1	121	0.95	122	0.951163	rs1182177	7:2874540_C_T	0.0762	70	2	2	0.963326	0.963326
LOC_748	GWAS	UC	rs798502	7:2789880_A_C	5.69831	1.21e-08	GNA12	GNA12, AMZ1	2	1078	95.64	13	0.95897	0	13	0.958437	0	rs798502	7:2789880_A_C	0.2686	rs1182177	mQTL	cg09527886	Neutrophil	7:2874540_C_T	0	0.28934	0.616 (0.105)	3.94881e-09	0.000171284	-	GNA12	intron_variant,upstream_gene_variant,	MODIFIER,MODIFIER,	GNA12,AC006028.11,	ENSG00000146535,ENSG00000231357,	1	7003	14.72	121	0.95	122	0.951163	rs1182177	7:2874540_C_T	0.0762	1031	10	10	0.902796	0.902796
LOC_748	GWAS	UC	rs798502	7:2789880_A_C	-6.60227	3.895e-11	AMZ1, GNA12	GNA12, AMZ1	1	5891	94.96	60	0.950819	1	60	0.950813	1	rs798506	7:2788912_T_C	0.2166	rs1182177	mQTL	cg09527886	Neutrophil	7:2874540_C_T	0	0.28934	0.616 (0.105)	3.94881e-09	0.000171284	-	GNA12	intron_variant,upstream_gene_variant,	MODIFIER,MODIFIER,	GNA12,AC006028.11,	ENSG00000146535,ENSG00000231357,	1	7003	79.88	121	0.95	122	0.951163	rs1182177	7:2874540_C_T	0.0762	5594	42	42	0.866886	0.902796
LOC_748	GWAS	IBD	rs798502	7:2789880_A_C	-5.24638	1.6e-07	AMZ1, GNA12	GNA12, AMZ1	1	5891	94.96	71	0.950905	1	77	0.951184	1	rs798514	7:2781892_T_C	0.0937	rs1182177	Methylation	cg09527886	Neutrophil	7:2874540_C_T	0	0.28934	0.616 (0.105)	3.94881e-09	0.000171284	-	GNA12	intron_variant,upstream_gene_variant,	MODIFIER,MODIFIER,	GNA12,AC006028.11,	ENSG00000146535,ENSG00000231357,	1	7003	79.88	121	0.95	122	0.951163	rs1182177	7:2874540_C_T	0.0762	5594	42	49	0.878971	0.902796
LOC_748	GWAS	UC	rs1182188	7:2869985_T_C	5.27123	1.435e-07	-	GNA12	1	6471	94.39	83	0.953125	1	83	0.951117	1	rs798502	7:2789880_A_C	0.0959	rs1182177	Methylation	cg09527886	Neutrophil	7:2874540_C_T	0	0.28934	0.616 (0.105)	3.94881e-09	0.000171284	-	GNA12	intron_variant,upstream_gene_variant,	MODIFIER,MODIFIER,	GNA12,AC006028.11,	ENSG00000146535,ENSG00000231357,	1	7003	87.22	121	0.95	122	0.951163	rs1182177	7:2874540_C_T	0.0762	6108	53	54	0.902796	0.963326
LOC_748	GWAS	IBD	rs1182188	7:2869985_T_C	3.9357	8.245e-05	-	GNA12	1	6471	94.39	300	0.950018	1	6471	0.575125	1	rs798502	7:2789880_A_C	0.0661	rs1182177	Methylation	cg09527886	Neutrophil	7:2874540_C_T	0	0.28934	0.616 (0.105)	3.94881e-09	0.000171284	-	GNA12	intron_variant,upstream_gene_variant,	MODIFIER,MODIFIER,	GNA12,AC006028.11,	ENSG00000146535,ENSG00000231357,	1	7003	87.22	121	0.95	122	0.951163	rs1182177	7:2874540_C_T	0.0762	6108	86	105	0.902796	0.963326
LOC_748	GWAS	UC	rs798502	7:2789880_A_C	-2.59866	0.00935876	AMZ1, GNA12	GNA12, AMZ1	1	7130	93.32	5664	0.95003	1	7130	0.219281	1	rs71527417	7:2968105_C_A	0.1031	rs1182177	Methylation	cg09527886	Neutrophil	7:2874540_C_T	0	0.28934	0.616 (0.105)	3.94881e-09	0.000171284	-	GNA12	intron_variant,upstream_gene_variant,	MODIFIER,MODIFIER,	GNA12,AC006028.11,	ENSG00000146535,ENSG00000231357,	1	7003	95.02	121	0.95	122	0.951163	rs1182177	7:2874540_C_T	0.0762	6654	117	118	0.00119349	0.902796
LOC_748	Immunochip	IBD	rs1182188	7:2869985_T_C	6.09724	1.07911e-09	-	GNA12	1	72	100	4	0.999255	0	4	0.999244	0	rs1182188	7:2869985_T_C	0.3416	rs798498	mQTL	cg24524634	T-cell	7:2795882_T_G	0	0.296954	-0.651 (0.128)	3.60352e-07	0.0183675	-	GNA12	intron_variant,intron_variant,	MODIFIER,MODIFIER,	AMZ1,GNA12,	ENSG00000174945,ENSG00000146535,	1	7259	0.99	125	0.950781	137	0.950055	rs798498	7:2795882_T_G	0.0791	72	4	4	0.880368	0.880368
LOC_748	Immunochip	UC	rs1182188	7:2869985_T_C	7.82615	5.03098e-15	-	GNA12	2	72	100	4	0.999999	0	4	0.999999	0	rs1182188	7:2869985_T_C	0.7034	rs798498	mQTL	cg24524634	T-cell	7:2795882_T_G	0	0.296954	-0.651 (0.128)	3.60352e-07	0.0183675	-	GNA12	intron_variant,intron_variant,	MODIFIER,MODIFIER,	AMZ1,GNA12,	ENSG00000174945,ENSG00000146535,	1	7259	0.99	125	0.950781	137	0.950055	rs798498	7:2795882_T_G	0.0791	72	4	4	0.880368	0.880368
LOC_748	GWAS	UC	rs798502	7:2789880_A_C	5.69831	1.21e-08	GNA12	GNA12, AMZ1	2	1086	96.41	13	0.959032	0	13	0.958494	0	rs798502	7:2789880_A_C	0.2686	rs798498	mQTL	cg24524634	T-cell	7:2795882_T_G	0	0.296954	-0.651 (0.128)	3.60352e-07	0.0183675	-	GNA12	intron_variant,intron_variant,	MODIFIER,MODIFIER,	AMZ1,GNA12,	ENSG00000174945,ENSG00000146535,	1	7259	14.42	125	0.950781	137	0.950055	rs798498	7:2795882_T_G	0.0791	1047	12	13	0.963919	0.963919
LOC_748	GWAS	UC	rs798502	7:2789880_A_C	-6.60227	3.895e-11	AMZ1, GNA12	GNA12, AMZ1	1	6068	95.76	60	0.950819	1	60	0.950813	1	rs798506	7:2788912_T_C	0.2166	rs798498	mQTL	cg24524634	T-cell	7:2795882_T_G	0	0.296954	-0.651 (0.128)	3.60352e-07	0.0183675	-	GNA12	intron_variant,intron_variant,	MODIFIER,MODIFIER,	AMZ1,GNA12,	ENSG00000174945,ENSG00000146535,	1	7259	80.05	125	0.950781	137	0.950055	rs798498	7:2795882_T_G	0.0791	5811	54	59	0.952064	0.963919
LOC_748	GWAS	IBD	rs798502	7:2789880_A_C	-5.24638	1.6e-07	AMZ1, GNA12	GNA12, AMZ1	1	6068	95.76	71	0.950809	1	77	0.950574	1	rs798514	7:2781892_T_C	0.0937	rs798498	Methylation	cg24524634	T-cell	7:2795882_T_G	0	0.296954	-0.651 (0.128)	3.60352e-07	0.0183675	-	GNA12	intron_variant,intron_variant,	MODIFIER,MODIFIER,	AMZ1,GNA12,	ENSG00000174945,ENSG00000146535,	1	7259	80.05	125	0.950781	137	0.950055	rs798498	7:2795882_T_G	0.0791	5811	60	71	0.939794	0.963919
LOC_748	GWAS	UC	rs1182188	7:2869985_T_C	5.27123	1.435e-07	-	GNA12	1	6672	95.2	83	0.953119	1	83	0.951052	1	rs798502	7:2789880_A_C	0.0959	rs798498	Methylation	cg24524634	T-cell	7:2795882_T_G	0	0.296954	-0.651 (0.128)	3.60352e-07	0.0183675	-	GNA12	intron_variant,intron_variant,	MODIFIER,MODIFIER,	AMZ1,GNA12,	ENSG00000174945,ENSG00000146535,	1	7259	87.51	125	0.950781	137	0.950055	rs798498	7:2795882_T_G	0.0791	6352	72	78	0.963919	0.880368
LOC_748	GWAS	IBD	rs1182188	7:2869985_T_C	3.9357	8.245e-05	-	GNA12	1	6672	95.2	393	0.950084	1	6672	0.573532	1	rs798502	7:2789880_A_C	0.0646	rs798498	Methylation	cg24524634	T-cell	7:2795882_T_G	0	0.296954	-0.651 (0.128)	3.60352e-07	0.0183675	-	GNA12	intron_variant,intron_variant,	MODIFIER,MODIFIER,	AMZ1,GNA12,	ENSG00000174945,ENSG00000146535,	1	7259	87.51	125	0.950781	137	0.950055	rs798498	7:2795882_T_G	0.0791	6352	111	130	0.963919	0.880368
LOC_748	Immunochip	IBD	rs1182188	7:2869985_T_C	6.09724	1.07911e-09	-	GNA12	1	72	100	4	0.999255	0	4	0.999244	0	rs1182188	7:2869985_T_C	0.3416	rs798528	mQTL	cg15847926	Monocyte	7:2772431_A_C	0	0.299492	-0.530 (0.100)	1.35571e-07	0.0050728	-	AMZ1	intron_variant,intron_variant,regulatory_region_variant,	MODIFIER,MODIFIER,MODIFIER,	AMZ1,GNA12,NA,	ENSG00000174945,ENSG00000146535,NA,	1	7290	0.99	129	0.950132	132	0.950983	rs798528	7:2772431_A_C	0.0454	72	4	4	0.869195	0.869195
LOC_748	Immunochip	UC	rs1182188	7:2869985_T_C	7.82615	5.03098e-15	-	GNA12	2	72	100	4	0.999999	0	4	0.999999	0	rs1182188	7:2869985_T_C	0.7034	rs798528	mQTL	cg15847926	Monocyte	7:2772431_A_C	0	0.299492	-0.530 (0.100)	1.35571e-07	0.0050728	-	AMZ1	intron_variant,intron_variant,regulatory_region_variant,	MODIFIER,MODIFIER,MODIFIER,	AMZ1,GNA12,NA,	ENSG00000174945,ENSG00000146535,NA,	1	7290	0.99	129	0.950132	132	0.950983	rs798528	7:2772431_A_C	0.0454	72	4	4	0.869195	0.869195
LOC_748	GWAS	UC	rs798502	7:2789880_A_C	5.69831	1.21e-08	GNA12	GNA12, AMZ1	2	1084	96.4	13	0.95907	0	13	0.958533	0	rs798502	7:2789880_A_C	0.2686	rs798528	mQTL	cg15847926	Monocyte	7:2772431_A_C	0	0.299492	-0.530 (0.100)	1.35571e-07	0.0050728	-	AMZ1	intron_variant,intron_variant,regulatory_region_variant,	MODIFIER,MODIFIER,MODIFIER,	AMZ1,GNA12,NA,	ENSG00000174945,ENSG00000146535,NA,	1	7290	14.33	129	0.950132	132	0.950983	rs798528	7:2772431_A_C	0.0454	1045	12	12	0.9523	0.9523
LOC_748	GWAS	UC	rs798502	7:2789880_A_C	-6.60227	3.895e-11	AMZ1, GNA12	GNA12, AMZ1	1	6093	95.68	60	0.950819	1	60	0.950813	1	rs798506	7:2788912_T_C	0.2166	rs798528	mQTL	cg15847926	Monocyte	7:2772431_A_C	0	0.299492	-0.530 (0.100)	1.35571e-07	0.0050728	-	AMZ1	intron_variant,intron_variant,regulatory_region_variant,	MODIFIER,MODIFIER,MODIFIER,	AMZ1,GNA12,NA,	ENSG00000174945,ENSG00000146535,NA,	1	7290	79.97	129	0.950132	132	0.950983	rs798528	7:2772431_A_C	0.0454	5830	57	58	0.940587	0.9523
LOC_748	GWAS	IBD	rs798502	7:2789880_A_C	-5.24638	1.6e-07	AMZ1, GNA12	GNA12, AMZ1	1	6093	95.68	71	0.950804	1	77	0.950496	1	rs798514	7:2781892_T_C	0.0937	rs798528	Methylation	cg15847926	Monocyte	7:2772431_A_C	0	0.299492	-0.530 (0.100)	1.35571e-07	0.0050728	-	AMZ1	intron_variant,intron_variant,regulatory_region_variant,	MODIFIER,MODIFIER,MODIFIER,	AMZ1,GNA12,NA,	ENSG00000174945,ENSG00000146535,NA,	1	7290	79.97	129	0.950132	132	0.950983	rs798528	7:2772431_A_C	0.0454	5830	64	71	0.9523	0.9523
LOC_748	GWAS	UC	rs1182188	7:2869985_T_C	5.27123	1.435e-07	-	GNA12	1	6698	95.09	83	0.95312	1	83	0.951046	1	rs798502	7:2789880_A_C	0.0959	rs798528	Methylation	cg15847926	Monocyte	7:2772431_A_C	0	0.299492	-0.530 (0.100)	1.35571e-07	0.0050728	-	AMZ1	intron_variant,intron_variant,regulatory_region_variant,	MODIFIER,MODIFIER,MODIFIER,	AMZ1,GNA12,NA,	ENSG00000174945,ENSG00000146535,NA,	1	7290	87.37	129	0.950132	132	0.950983	rs798528	7:2772431_A_C	0.0454	6369	71	74	0.9523	0.869195
LOC_748	GWAS	IBD	rs1182188	7:2869985_T_C	3.9357	8.245e-05	-	GNA12	1	6698	95.09	396	0.950074	1	6698	0.572656	1	rs798502	7:2789880_A_C	0.0646	rs798528	Methylation	cg15847926	Monocyte	7:2772431_A_C	0	0.299492	-0.530 (0.100)	1.35571e-07	0.0050728	-	AMZ1	intron_variant,intron_variant,regulatory_region_variant,	MODIFIER,MODIFIER,MODIFIER,	AMZ1,GNA12,NA,	ENSG00000174945,ENSG00000146535,NA,	1	7290	87.37	129	0.950132	132	0.950983	rs798528	7:2772431_A_C	0.0454	6369	83	125	0.9523	0.869195
LOC_748	GWAS	UC	rs798502	7:2789880_A_C	-2.59866	0.00935876	AMZ1, GNA12	GNA12, AMZ1	1	7395	93.77	5913	0.950019	1	7395	0.214844	1	rs71527417	7:2968105_C_A	0.102	rs798528	Methylation	cg15847926	Monocyte	7:2772431_A_C	0	0.299492	-0.530 (0.100)	1.35571e-07	0.0050728	-	AMZ1	intron_variant,intron_variant,regulatory_region_variant,	MODIFIER,MODIFIER,MODIFIER,	AMZ1,GNA12,NA,	ENSG00000174945,ENSG00000146535,NA,	1	7290	95.12	129	0.950132	132	0.950983	rs798528	7:2772431_A_C	0.0454	6934	129	132	0.00160825	0.9523
LOC_748	Immunochip	IBD	rs1182188	7:2869985_T_C	6.09724	1.07911e-09	-	GNA12	1	71	100	4	0.999256	0	4	0.999244	0	rs1182188	7:2869985_T_C	0.3416	rs33991430	mQTL	cg00460575	T-cell	7:2801997_A_AG	0	0.266497	-0.659 (0.132)	5.69346e-07	0.0271994	-	NR	intron_variant,intron_variant,non_coding_transcript_exon_variant,upstream_gene_variant,upstream_gene_variant,	MODIFIER,MODIFIER,MODIFIER,MODIFIER,MODIFIER,	AMZ1,GNA12,GNA12,AMZ1,GNA12,	ENSG00000174945,ENSG00000146535,ENSG00000146535,ENSG00000174945,ENSG00000146535,	1	6901	1.03	165	0.950243	1850	0.950002	rs33991430	7:2801997_A_AG	0.1735	71	4	4	0.809629	0.809629
LOC_748	Immunochip	UC	rs1182188	7:2869985_T_C	7.82615	5.03098e-15	-	GNA12	2	71	100	4	0.999999	0	4	0.999999	0	rs1182188	7:2869985_T_C	0.7034	rs33991430	mQTL	cg00460575	T-cell	7:2801997_A_AG	0	0.266497	-0.659 (0.132)	5.69346e-07	0.0271994	-	NR	intron_variant,intron_variant,non_coding_transcript_exon_variant,upstream_gene_variant,upstream_gene_variant,	MODIFIER,MODIFIER,MODIFIER,MODIFIER,MODIFIER,	AMZ1,GNA12,GNA12,AMZ1,GNA12,	ENSG00000174945,ENSG00000146535,ENSG00000146535,ENSG00000174945,ENSG00000146535,	1	6901	1.03	165	0.950243	1850	0.950002	rs33991430	7:2801997_A_AG	0.1735	71	4	4	0.809629	0.809629
LOC_748	GWAS	UC	rs798502	7:2789880_A_C	5.69831	1.21e-08	GNA12	GNA12, AMZ1	2	1081	95.65	13	0.958157	0	13	0.957622	0	rs798502	7:2789880_A_C	0.2683	rs33991430	mQTL	cg00460575	T-cell	7:2801997_A_AG	0	0.266497	-0.659 (0.132)	5.69346e-07	0.0271994	-	NR	intron_variant,intron_variant,non_coding_transcript_exon_variant,upstream_gene_variant,upstream_gene_variant,	MODIFIER,MODIFIER,MODIFIER,MODIFIER,MODIFIER,	AMZ1,GNA12,GNA12,AMZ1,GNA12,	ENSG00000174945,ENSG00000146535,ENSG00000146535,ENSG00000174945,ENSG00000146535,	1	6901	14.98	165	0.950243	1850	0.950002	rs33991430	7:2801997_A_AG	0.1735	1034	13	13	0.843996	0.843996
LOC_748	GWAS	UC	rs798502	7:2789880_A_C	-6.60227	3.895e-11	AMZ1, GNA12	GNA12, AMZ1	1	5830	94.94	60	0.950819	1	60	0.950813	1	rs798506	7:2788912_T_C	0.2166	rs33991430	mQTL	cg00460575	T-cell	7:2801997_A_AG	0	0.266497	-0.659 (0.132)	5.69346e-07	0.0271994	-	NR	intron_variant,intron_variant,non_coding_transcript_exon_variant,upstream_gene_variant,upstream_gene_variant,	MODIFIER,MODIFIER,MODIFIER,MODIFIER,MODIFIER,	AMZ1,GNA12,GNA12,AMZ1,GNA12,	ENSG00000174945,ENSG00000146535,ENSG00000146535,ENSG00000174945,ENSG00000146535,	1	6901	80.21	165	0.950243	1850	0.950002	rs33991430	7:2801997_A_AG	0.1735	5535	56	60	0.854792	0.843996
LOC_748	GWAS	IBD	rs798502	7:2789880_A_C	-5.24638	1.6e-07	AMZ1, GNA12	GNA12, AMZ1	1	5830	94.94	71	0.950992	1	77	0.951447	1	rs798514	7:2781892_T_C	0.0937	rs33991430	Methylation	cg00460575	T-cell	7:2801997_A_AG	0	0.266497	-0.659 (0.132)	5.69346e-07	0.0271994	-	NR	intron_variant,intron_variant,non_coding_transcript_exon_variant,upstream_gene_variant,upstream_gene_variant,	MODIFIER,MODIFIER,MODIFIER,MODIFIER,MODIFIER,	AMZ1,GNA12,GNA12,AMZ1,GNA12,	ENSG00000174945,ENSG00000146535,ENSG00000146535,ENSG00000174945,ENSG00000146535,	1	6901	80.21	165	0.950243	1850	0.950002	rs33991430	7:2801997_A_AG	0.1735	5535	62	77	0.820121	0.843996
LOC_748	GWAS	UC	rs1182188	7:2869985_T_C	5.27123	1.435e-07	-	GNA12	1	6394	94.39	83	0.953134	1	83	0.951148	1	rs798502	7:2789880_A_C	0.0959	rs33991430	Methylation	cg00460575	T-cell	7:2801997_A_AG	0	0.266497	-0.659 (0.132)	5.69346e-07	0.0271994	-	NR	intron_variant,intron_variant,non_coding_transcript_exon_variant,upstream_gene_variant,upstream_gene_variant,	MODIFIER,MODIFIER,MODIFIER,MODIFIER,MODIFIER,	AMZ1,GNA12,GNA12,AMZ1,GNA12,	ENSG00000174945,ENSG00000146535,ENSG00000146535,ENSG00000174945,ENSG00000146535,	1	6901	87.45	165	0.950243	1850	0.950002	rs33991430	7:2801997_A_AG	0.1735	6035	75	82	0.843996	0.809629
LOC_748	GWAS	IBD	rs1182188	7:2869985_T_C	3.9357	8.245e-05	-	GNA12	1	6394	94.39	218	0.950003	1	6394	0.572308	1	rs798502	7:2789880_A_C	0.0677	rs33991430	Methylation	cg00460575	T-cell	7:2801997_A_AG	0	0.266497	-0.659 (0.132)	5.69346e-07	0.0271994	-	NR	intron_variant,intron_variant,non_coding_transcript_exon_variant,upstream_gene_variant,upstream_gene_variant,	MODIFIER,MODIFIER,MODIFIER,MODIFIER,MODIFIER,	AMZ1,GNA12,GNA12,AMZ1,GNA12,	ENSG00000174945,ENSG00000146535,ENSG00000146535,ENSG00000174945,ENSG00000146535,	1	6901	87.45	165	0.950243	1850	0.950002	rs33991430	7:2801997_A_AG	0.1735	6035	116	1664	0.843996	0.809629
LOC_762	GWAS	IBD	rs149169037	7:20577298_G_A	5.52893	3.261e-08	ITGB8	ITGB8 - EEF1A1P27	1	5595	92.64	15	0.951013	1	17	0.951807	1	rs149169037	7:20577298_G_A	0.2193	rs149169037	hQTL(H3K4me1)	7:20580874:20583422	Monocyte	7:20577298_G_A	1	0.0685279	1.528 (0.202)	3.74946e-14	7.95989e-10	-	-	intergenic_variant,	MODIFIER,	NA,	NA,	1	6249	82.94	8	0.999767	8	0.999767	rs149169037	7:20577298_G_A	0.1326	5183	8	8	1	1
LOC_762	GWAS	IBD	rs149169037	7:20577298_G_A	-2.35281	0.0186321	-	-	1	6499	94.54	601	0.950009	1	6499	0.602663	1	rs78633280	7:19679296_G_C	0.0493336	rs149169037	hQTL(H3K4me1)	7:20580874:20583422	Monocyte	7:20577298_G_A	1	0.0685279	1.528 (0.202)	3.74946e-14	7.95989e-10	-	-	intergenic_variant,	MODIFIER,	NA,	NA,	1	6249	98.32	8	0.999767	8	0.999767	rs149169037	7:20577298_G_A	0.132589	6144	8	8	0.00130021	1
LOC_766	Immunochip	MS	rs917116	7:28172739_T_G	5.60605	2.07e-08	JAZF1	JAZF1	2	278	96.04	15	0.953334	0	15	0.953132	0	rs917116	7:28172739_T_G	0.1973	rs4722758	hQTL(H3K27ac)	7:28158263:28161561	T-cell	7:28156606_C_G	0	0.192893	1.164 (0.117)	3.21276e-23	9.08571e-18	-	-	downstream_gene_variant,intron_variant,	MODIFIER,MODIFIER,	RNU6-979P,JAZF1,	ENSG00000206623,ENSG00000153814,	1	5116	5.22	10	0.973588	10	0.973588	rs4722758	7:28156606_C_G	0.0974	267	8	8	0.95295	0.95295
LOC_766	GWAS	RA	rs67250450	7:28174986_T_C	4.76378	1.9e-06	JAZF1	JAZF1	1	4428	96.39	35	0.951623	1	41	0.952652	1	rs186735625	7:28219956_C_T	0.2314	rs4722758	hQTL(H3K27ac)	7:28158263:28161561	T-cell	7:28156606_C_G	0	0.192893	1.164 (0.117)	3.21276e-23	9.08571e-18	-	-	downstream_gene_variant,intron_variant,	MODIFIER,MODIFIER,	RNU6-979P,JAZF1,	ENSG00000206623,ENSG00000153814,	1	5116	83.42	10	0.973588	10	0.973588	rs4722758	7:28156606_C_G	0.0974	4268	10	10	0.325565	1
LOC_766	Immunochip	MS	rs917116	7:28172739_T_G	5.60605	2.07e-08	JAZF1	JAZF1	2	255	95.69	15	0.953339	0	15	0.953154	0	rs917116	7:28172739_T_G	0.1973	rs4722758	hQTL(H3K4me1)	7:28186428:28236691	T-cell	7:28156606_C_G	0	0.192893	1.375 (0.141)	1.68969e-22	6.8949e-17	-	-	downstream_gene_variant,intron_variant,	MODIFIER,MODIFIER,	RNU6-979P,JAZF1,	ENSG00000206623,ENSG00000153814,	1	5266	4.63	12	0.966625	12	0.966625	rs4722758	7:28156606_C_G	0.0806	244	9	9	0.95295	0.95295
LOC_766	Immunochip	MS	rs917116	7:28172739_T_G	5.60605	2.07e-08	JAZF1	JAZF1	2	343	95.63	21	0.959506	0	21	0.959413	0	rs6953314	7:27116748_T_C	0.2005	rs4722758	hQTL(H3K4me1)	7:28084365:28174066	T-cell	7:28156606_C_G	0	0.192893	1.388 (0.141)	5.1261e-23	2.23353e-17	-	-	downstream_gene_variant,intron_variant,	MODIFIER,MODIFIER,	RNU6-979P,JAZF1,	ENSG00000206623,ENSG00000153814,	1	5230	6.27	12	0.985704	12	0.985704	rs4722758	7:28156606_C_G	0.0821	328	9	9	0.00398903	0.95295
LOC_766	Immunochip	MS	rs917116	7:28172739_T_G	5.60605	2.07e-08	JAZF1	JAZF1	2	495	93.94	27	0.952612	0	27	0.952592	0	rs706015	7:27014988_T_G	0.1602	rs4722758	eQTL	ENSG00000153814.7	T-cell	7:28156606_C_G	0	0.192893	1.088 (0.121)	3.22726e-19	1.47802e-14	JAZF1	-	downstream_gene_variant,intron_variant,	MODIFIER,MODIFIER,	RNU6-979P,JAZF1,	ENSG00000206623,ENSG00000153814,	1	5738	8.1	12	0.967047	12	0.967047	rs4722758	7:28156606_C_G	0.0899	465	2	3	0.0041179	0.95295
LOC_766	GWAS	RA	rs67250450	7:28174986_T_C	4.76378	1.9e-06	JAZF1	JAZF1	1	4591	96.28	35	0.951581	1	41	0.951721	1	rs186735625	7:28219956_C_T	0.2314	rs4722758	hQTL(H3K4me1)	7:28186428:28236691	T-cell	7:28156606_C_G	0	0.192893	1.375 (0.141)	1.68969e-22	6.8949e-17	-	-	downstream_gene_variant,intron_variant,	MODIFIER,MODIFIER,	RNU6-979P,JAZF1,	ENSG00000206623,ENSG00000153814,	1	5266	83.93	12	0.966625	12	0.966625	rs4722758	7:28156606_C_G	0.0806	4420	10	11	0.325565	1
LOC_766	GWAS	RA	rs67250450	7:28174986_T_C	4.76378	1.9e-06	JAZF1	JAZF1	1	4550	95.93	36	0.952003	1	43	0.951537	1	rs186735625	7:28219956_C_T	0.23	rs4722758	hQTL(H3K4me1)	7:28084365:28174066	T-cell	7:28156606_C_G	0	0.192893	1.388 (0.141)	5.1261e-23	2.23353e-17	-	-	downstream_gene_variant,intron_variant,	MODIFIER,MODIFIER,	RNU6-979P,JAZF1,	ENSG00000206623,ENSG00000153814,	1	5230	83.46	12	0.985704	12	0.985704	rs4722758	7:28156606_C_G	0.0821	4365	10	12	0.325565	1
LOC_766	GWAS	RA	rs67250450	7:28174986_T_C	4.76378	1.9e-06	JAZF1	JAZF1	1	4966	95.69	37	0.951988	1	48	0.950005	1	rs186735625	7:28219956_C_T	0.2287	rs4722758	eQTL	ENSG00000153814.7	T-cell	7:28156606_C_G	0	0.192893	1.088 (0.121)	3.22726e-19	1.47802e-14	JAZF1	-	downstream_gene_variant,intron_variant,	MODIFIER,MODIFIER,	RNU6-979P,JAZF1,	ENSG00000206623,ENSG00000153814,	1	5738	82.82	12	0.967047	12	0.967047	rs4722758	7:28156606_C_G	0.0899	4752	11	12	0.325565	1
LOC_766	Immunochip	MS	rs917116	7:28172739_T_G	5.60605	2.07e-08	JAZF1	JAZF1	2	247	95.55	15	0.953342	0	15	0.953163	0	rs917116	7:28172739_T_G	0.1973	rs4722758	hQTL(H3K27ac)	7:28189839:28199594	T-cell	7:28156606_C_G	0	0.192893	1.069 (0.120)	6.97831e-19	1.23249e-13	-	-	downstream_gene_variant,intron_variant,	MODIFIER,MODIFIER,	RNU6-979P,JAZF1,	ENSG00000206623,ENSG00000153814,	1	5195	4.54	13	0.966693	13	0.966693	rs4722758	7:28156606_C_G	0.0793	236	10	10	0.95295	0.95295
LOC_766	Immunochip	MS	rs917116	7:28172739_T_G	5.60605	2.07e-08	JAZF1	JAZF1	2	414	94.93	27	0.953577	0	27	0.953561	0	rs706015	7:27014988_T_G	0.1604	rs4722758	hQTL(H3K27ac)	7:27937046:27943919	T-cell	7:28156606_C_G	0	0.192893	1.024 (0.122)	4.91104e-17	6.4186e-12	-	-	downstream_gene_variant,intron_variant,	MODIFIER,MODIFIER,	RNU6-979P,JAZF1,	ENSG00000206623,ENSG00000153814,	1	4731	8.31	13	0.968407	13	0.968407	rs4722758	7:28156606_C_G	0.0875	393	3	3	0.0041179	0.95295
LOC_766	GWAS	RA	rs67250450	7:28174986_T_C	4.76378	1.9e-06	JAZF1	JAZF1	1	4505	96.34	35	0.951604	1	41	0.952212	1	rs186735625	7:28219956_C_T	0.2314	rs4722758	hQTL(H3K27ac)	7:28189839:28199594	T-cell	7:28156606_C_G	0	0.192893	1.069 (0.120)	6.97831e-19	1.23249e-13	-	-	downstream_gene_variant,intron_variant,	MODIFIER,MODIFIER,	RNU6-979P,JAZF1,	ENSG00000206623,ENSG00000153814,	1	5195	83.54	13	0.966693	13	0.966693	rs4722758	7:28156606_C_G	0.0793	4340	11	12	0.325565	1
LOC_766	GWAS	RA	rs67250450	7:28174986_T_C	4.76378	1.9e-06	JAZF1	JAZF1	1	4036	96.21	37	0.952784	1	44	0.951173	1	rs186735625	7:28219956_C_T	0.2289	rs4722758	hQTL(H3K27ac)	7:27937046:27943919	T-cell	7:28156606_C_G	0	0.192893	1.024 (0.122)	4.91104e-17	6.4186e-12	-	-	downstream_gene_variant,intron_variant,	MODIFIER,MODIFIER,	RNU6-979P,JAZF1,	ENSG00000206623,ENSG00000153814,	1	4731	82.08	13	0.968407	13	0.968407	rs4722758	7:28156606_C_G	0.0875	3883	11	13	0.325565	1
LOC_766	Immunochip	MS	rs917116	7:28172739_T_G	5.60605	2.07e-08	JAZF1	JAZF1	2	494	93.93	27	0.952612	1	27	0.952592	1	rs706015	7:27014988_T_G	0.1602	rs917116	hQTL(H3K27ac)	7:27869571:27884260	T-cell	7:28172739_T_G	1	0.200508	0.828 (0.125)	3.48041e-11	2.2102e-06	-	-	intron_variant,regulatory_region_variant,	MODIFIER,MODIFIER,	JAZF1,NA,	ENSG00000153814,NA,	1	4679	9.92	14	0.967473	14	0.967468	rs917116	7:28172739_T_G	0.1879	464	4	4	0.00553705	1
LOC_766	GWAS	RA	rs67250450	7:28174986_T_C	4.76378	1.9e-06	JAZF1	JAZF1	1	4014	95.86	37	0.952527	0	44	0.951039	1	rs186735625	7:28219956_C_T	0.2288	rs917116	hQTL(H3K27ac)	7:27869571:27884260	T-cell	7:28172739_T_G	0	0.200508	0.828 (0.125)	3.48041e-11	2.2102e-06	-	-	intron_variant,regulatory_region_variant,	MODIFIER,MODIFIER,	JAZF1,NA,	ENSG00000153814,NA,	1	4679	82.24	14	0.967473	14	0.967468	rs917116	7:28172739_T_G	0.1879	3848	11	14	0.309652	0.95295
LOC_766	Immunochip	CD	rs10276381	7:28190121_C_T	6.1718	6.75051e-10	-	JAZF1	2	241	95.02	16	0.951474	1	16	0.951337	1	rs10276381	7:28190121_C_T	0.1737	rs7786444	mQTL	cg23620719	Monocyte	7:28154384_C_T	0	0.106599	0.974 (0.144)	1.31051e-11	5.99292e-07	-	JAZF1;JAZF1	downstream_gene_variant,intron_variant,	MODIFIER,MODIFIER,	RNU6-979P,JAZF1,	ENSG00000206623,ENSG00000153814,	1	5208	4.4	15	0.958389	15	0.958388	rs7786444	7:28154384_C_T	0.0981	229	6	6	0.920778	0.920778
LOC_766	Immunochip	MS	rs917116	7:28172739_T_G	5.60605	2.07e-08	JAZF1	JAZF1	2	318	96.23	18	0.957294	0	18	0.95715	0	rs12673984	7:27122078_A_T	0.29	rs10951192	hQTL(H3K27ac)	7:28116878:28131274	T-cell	7:28161033_C_G	0	0.215736	0.798 (0.128)	4.50733e-10	2.727e-05	-	-	intron_variant,upstream_gene_variant,	MODIFIER,MODIFIER,	JAZF1,RNU6-979P,	ENSG00000153814,ENSG00000206623,	1	5100	6	15	0.953054	15	0.953007	rs10951192	7:28161033_C_G	0.1779	306	9	10	0.00496311	0.823681
LOC_766	Immunochip	MS	rs917116	7:28172739_T_G	5.60605	2.07e-08	JAZF1	JAZF1	2	343	95.34	21	0.959506	0	21	0.959413	0	rs6953314	7:27116748_T_C	0.2005	rs4722758	hQTL(H3K4me1)	7:28074376:28079156	T-cell	7:28156606_C_G	0	0.192893	0.880 (0.164)	7.7934e-08	0.00371554	-	-	downstream_gene_variant,intron_variant,	MODIFIER,MODIFIER,	RNU6-979P,JAZF1,	ENSG00000206623,ENSG00000153814,	1	4969	6.58	15	0.955833	15	0.953525	rs4722758	7:28156606_C_G	0.0694	327	10	10	0.00398903	0.95295
LOC_766	Immunochip	JIA	rs10280937	7:28182306_T_C	4.09074	4.3e-05	JAZF1	JAZF1	2	228	96.05	32	0.950103	1	228	0.84588	1	rs10280937	7:28182306_T_C	0.2068	rs7786444	Methylation	cg23620719	Monocyte	7:28154384_C_T	0	0.106599	0.974 (0.144)	1.31051e-11	5.99292e-07	-	JAZF1;JAZF1	downstream_gene_variant,intron_variant,	MODIFIER,MODIFIER,	RNU6-979P,JAZF1,	ENSG00000206623,ENSG00000153814,	1	5208	4.21	15	0.958389	15	0.958388	rs7786444	7:28154384_C_T	0.0981	219	7	7	0.920778	0.920778
LOC_766	GWAS	RA	rs67250450	7:28174986_T_C	4.76378	1.9e-06	JAZF1	JAZF1	1	4404	96.44	36	0.954912	1	41	0.950057	1	rs186735625	7:28219956_C_T	0.2307	rs10951192	hQTL(H3K27ac)	7:28116878:28131274	T-cell	7:28161033_C_G	0	0.215736	0.798 (0.128)	4.50733e-10	2.727e-05	-	-	intron_variant,upstream_gene_variant,	MODIFIER,MODIFIER,	JAZF1,RNU6-979P,	ENSG00000153814,ENSG00000206623,	1	5100	83.27	15	0.953054	15	0.953007	rs10951192	7:28161033_C_G	0.1779	4247	13	14	0.281361	0.868812
LOC_766	GWAS	RA	rs67250450	7:28174986_T_C	4.76378	1.9e-06	JAZF1	JAZF1	1	4301	96.3	36	0.951734	1	42	0.950136	1	rs186735625	7:28219956_C_T	0.23	rs4722758	hQTL(H3K4me1)	7:28074376:28079156	T-cell	7:28156606_C_G	0	0.192893	0.880 (0.164)	7.7934e-08	0.00371554	-	-	downstream_gene_variant,intron_variant,	MODIFIER,MODIFIER,	RNU6-979P,JAZF1,	ENSG00000206623,ENSG00000153814,	1	4969	83.36	15	0.955833	15	0.953525	rs4722758	7:28156606_C_G	0.0694	4142	10	13	0.325565	1
LOC_766	GWAS	CD	rs10276381	7:28190121_C_T	2.17098	0.02991	-	JAZF1	1	4991	93.71	3738	0.950005	1	4991	0.119891	1	rs78767163	7:27580767_T_C	0.0274503	rs7786444	Methylation	cg23620719	Monocyte	7:28154384_C_T	0	0.106599	0.974 (0.144)	1.31051e-11	5.99292e-07	-	JAZF1;JAZF1	downstream_gene_variant,intron_variant,	MODIFIER,MODIFIER,	RNU6-979P,JAZF1,	ENSG00000206623,ENSG00000153814,	1	5208	89.8	15	0.958389	15	0.958388	rs7786444	7:28154384_C_T	0.09811	4677	15	15	0.0522067	0.920778
LOC_766	Immunochip	MS	rs917116	7:28172739_T_G	5.60605	2.07e-08	JAZF1	JAZF1	2	355	95.21	21	0.959465	1	21	0.959368	1	rs6953314	7:27116748_T_C	0.2005	rs4722762	mQTL	cg16130019	T-cell	7:28178262_G_T	0	0.185279	0.766 (0.148)	2.33054e-07	0.00920279	-	JAZF1	intron_variant,	MODIFIER,	JAZF1,	ENSG00000153814,	1	4973	6.8	16	0.954225	17	0.969917	rs4722762	7:28178262_G_T	0.1049	338	11	11	0.0028271	0.906779
LOC_766	GWAS	RA	rs67250450	7:28174986_T_C	4.76378	1.9e-06	JAZF1	JAZF1	1	4281	96.38	36	0.951308	1	43	0.952313	1	rs186735625	7:28219956_C_T	0.2298	rs4722762	Methylation	cg16130019	T-cell	7:28178262_G_T	0	0.185279	0.766 (0.148)	2.33054e-07	0.00920279	-	JAZF1	intron_variant,	MODIFIER,	JAZF1,	ENSG00000153814,	1	4973	82.97	16	0.954225	17	0.969917	rs4722762	7:28178262_G_T	0.1049	4126	12	16	0.342773	0.951549
LOC_766	Immunochip	CD	rs10276381	7:28190121_C_T	6.1718	6.75051e-10	-	JAZF1	2	241	95.02	16	0.951474	0	16	0.951337	0	rs10276381	7:28190121_C_T	0.1737	rs10255700	mQTL	cg23620719	Neutrophil	7:28220228_C_T	0	0.106599	0.923 (0.145)	1.75265e-10	7.00834e-06	-	JAZF1;JAZF1	5_prime_UTR_variant,intron_variant,regulatory_region_variant,upstream_gene_variant,	MODIFIER,MODIFIER,MODIFIER,MODIFIER,	JAZF1,JAZF1-AS1,NA,JAZF1,	ENSG00000153814,ENSG00000234336,NA,ENSG00000153814,	1	5208	4.4	17	0.950775	17	0.950769	rs10255700	7:28220228_C_T	0.067	229	7	7	0.973425	0.973425
LOC_766	Immunochip	MS	rs917116	7:28172739_T_G	5.60605	2.07e-08	JAZF1	JAZF1	2	387	94.57	20	0.951936	0	20	0.951919	0	rs706015	7:27014988_T_G	0.1722	rs10264306	hQTL(H3K4me1)	7:27970915:27985218	T-cell	7:28239466_A_G	0	0.190355	0.979 (0.161)	1.11636e-09	7.12728e-05	-	-	intron_variant,	MODIFIER,	JAZF1-AS1,	ENSG00000234336,	1	4826	7.58	17	0.960362	17	0.960312	rs10264306	7:28239466_A_G	0.064	366	2	2	0.00492111	0.844439
LOC_766	Immunochip	MS	rs917116	7:28172739_T_G	5.60605	2.07e-08	JAZF1	JAZF1	2	360	95	20	0.954808	1	20	0.954752	1	rs12700771	7:27030482_T_G	0.4069	rs4722762	hQTL(H3K27ac)	7:28030317:28033046	T-cell	7:28178262_G_T	0	0.185279	0.731 (0.133)	3.96951e-08	0.00168373	-	-	intron_variant,	MODIFIER,	JAZF1,	ENSG00000153814,	1	4904	6.97	17	0.956074	17	0.953923	rs4722762	7:28178262_G_T	0.1471	342	10	10	0.00282338	0.906779
LOC_766	Immunochip	MS	rs917116	7:28172739_T_G	5.60605	2.07e-08	JAZF1	JAZF1	2	355	94.93	21	0.959465	0	21	0.959368	0	rs6953314	7:27116748_T_C	0.2005	rs4722758	hQTL(H3K4me1)	7:28056302:28067864	T-cell	7:28156606_C_G	0	0.192893	1.016 (0.159)	1.69118e-10	1.28328e-05	-	-	downstream_gene_variant,intron_variant,	MODIFIER,MODIFIER,	RNU6-979P,JAZF1,	ENSG00000206623,ENSG00000153814,	1	4966	6.79	17	0.977092	17	0.977082	rs4722758	7:28156606_C_G	0.0643	337	11	11	0.00398903	0.95295
LOC_766	Immunochip	MS	rs917116	7:28172739_T_G	5.60605	2.07e-08	JAZF1	JAZF1	2	420	94.52	27	0.952643	0	27	0.952626	0	rs706015	7:27014988_T_G	0.1603	rs10951192	hQTL(H3K4me1)	7:27931344:27944894	T-cell	7:28161033_C_G	0	0.215736	0.960 (0.158)	1.26169e-09	7.76638e-05	-	-	intron_variant,upstream_gene_variant,	MODIFIER,MODIFIER,	JAZF1,RNU6-979P,	ENSG00000153814,ENSG00000206623,	1	4716	8.42	17	0.963774	17	0.963637	rs10951192	7:28161033_C_G	0.1607	397	3	3	0.00534958	0.823681
LOC_766	Immunochip	JIA	rs10280937	7:28182306_T_C	4.09074	4.3e-05	JAZF1	JAZF1	2	228	96.05	32	0.950103	0	228	0.84588	0	rs10280937	7:28182306_T_C	0.2068	rs10255700	Methylation	cg23620719	Neutrophil	7:28220228_C_T	0	0.106599	0.923 (0.145)	1.75265e-10	7.00834e-06	-	JAZF1;JAZF1	5_prime_UTR_variant,intron_variant,regulatory_region_variant,upstream_gene_variant,	MODIFIER,MODIFIER,MODIFIER,MODIFIER,	JAZF1,JAZF1-AS1,NA,JAZF1,	ENSG00000153814,ENSG00000234336,NA,ENSG00000153814,	1	5208	4.21	17	0.950775	17	0.950769	rs10255700	7:28220228_C_T	0.067	219	9	9	0.973425	0.973425
LOC_766	GWAS	RA	rs67250450	7:28174986_T_C	4.76378	1.9e-06	JAZF1	JAZF1	1	4302	96.23	36	0.951171	1	43	0.952065	1	rs186735625	7:28219956_C_T	0.2298	rs4722758	hQTL(H3K4me1)	7:28056302:28067864	T-cell	7:28156606_C_G	0	0.192893	1.016 (0.159)	1.69118e-10	1.28328e-05	-	-	downstream_gene_variant,intron_variant,	MODIFIER,MODIFIER,	RNU6-979P,JAZF1,	ENSG00000206623,ENSG00000153814,	1	4966	83.37	17	0.977092	17	0.977082	rs4722758	7:28156606_C_G	0.0643	4140	13	16	0.325565	1
LOC_766	GWAS	RA	rs67250450	7:28174986_T_C	4.76378	1.9e-06	JAZF1	JAZF1	1	4215	96.25	36	0.950549	1	43	0.951926	1	rs186735625	7:28219956_C_T	0.2297	rs4722762	hQTL(H3K27ac)	7:28030317:28033046	T-cell	7:28178262_G_T	0	0.185279	0.731 (0.133)	3.96951e-08	0.00168373	-	-	intron_variant,	MODIFIER,	JAZF1,	ENSG00000153814,	1	4904	82.73	17	0.956074	17	0.953923	rs4722762	7:28178262_G_T	0.1471	4057	11	14	0.342773	0.951549
LOC_766	GWAS	RA	rs67250450	7:28174986_T_C	4.76378	1.9e-06	JAZF1	JAZF1	1	4136	96.13	37	0.954443	0	43	0.950668	0	rs186735625	7:28219956_C_T	0.2293	rs10264306	hQTL(H3K4me1)	7:27970915:27985218	T-cell	7:28239466_A_G	0	0.190355	0.979 (0.161)	1.11636e-09	7.12728e-05	-	-	intron_variant,	MODIFIER,	JAZF1-AS1,	ENSG00000234336,	1	4826	82.39	17	0.960362	17	0.960312	rs10264306	7:28239466_A_G	0.064	3976	12	15	0.363232	0.825681
LOC_766	GWAS	RA	rs67250450	7:28174986_T_C	4.76378	1.9e-06	JAZF1	JAZF1	1	4050	95.98	37	0.952689	1	44	0.951005	1	rs186735625	7:28219956_C_T	0.2288	rs10951192	hQTL(H3K4me1)	7:27931344:27944894	T-cell	7:28161033_C_G	0	0.215736	0.960 (0.158)	1.26169e-09	7.76638e-05	-	-	intron_variant,upstream_gene_variant,	MODIFIER,MODIFIER,	JAZF1,RNU6-979P,	ENSG00000153814,ENSG00000206623,	1	4716	82.42	17	0.963774	17	0.963637	rs10951192	7:28161033_C_G	0.1607	3887	12	15	0.281361	0.868812
LOC_766	GWAS	CD	rs10276381	7:28190121_C_T	2.17098	0.02991	-	JAZF1	1	4991	93.71	3738	0.950005	1	4991	0.119891	1	rs78767163	7:27580767_T_C	0.0274503	rs10255700	Methylation	cg23620719	Neutrophil	7:28220228_C_T	0	0.106599	0.923 (0.145)	1.75265e-10	7.00834e-06	-	JAZF1;JAZF1	5_prime_UTR_variant,intron_variant,regulatory_region_variant,upstream_gene_variant,	MODIFIER,MODIFIER,MODIFIER,MODIFIER,	JAZF1,JAZF1-AS1,NA,JAZF1,	ENSG00000153814,ENSG00000234336,NA,ENSG00000153814,	1	5208	89.8	17	0.950775	17	0.950769	rs10255700	7:28220228_C_T	0.0669871	4677	17	17	0.0522067	0.973425
LOC_766	Immunochip	MS	rs917116	7:28172739_T_G	5.60605	2.07e-08	JAZF1	JAZF1	2	232	95.26	15	0.953344	1	15	0.953176	1	rs917116	7:28172739_T_G	0.1973	rs917116	hQTL(H3K27ac)	7:28213120:28222439	T-cell	7:28172739_T_G	1	0.200508	1.030 (0.119)	4.8151e-18	7.75449e-13	-	-	intron_variant,regulatory_region_variant,	MODIFIER,MODIFIER,	JAZF1,NA,	ENSG00000153814,NA,	1	5218	4.24	19	0.954245	19	0.954245	rs917116	7:28172739_T_G	0.0898	221	12	12	1	1
LOC_766	GWAS	RA	rs67250450	7:28174986_T_C	4.76378	1.9e-06	JAZF1	JAZF1	1	4531	96.36	35	0.9516	0	41	0.952067	1	rs186735625	7:28219956_C_T	0.2314	rs917116	hQTL(H3K27ac)	7:28213120:28222439	T-cell	7:28172739_T_G	0	0.200508	1.030 (0.119)	4.8151e-18	7.75449e-13	-	-	intron_variant,regulatory_region_variant,	MODIFIER,MODIFIER,	JAZF1,NA,	ENSG00000153814,NA,	1	5218	83.67	19	0.954245	19	0.954245	rs917116	7:28172739_T_G	0.0898	4366	11	13	0.309652	0.95295
LOC_766	Immunochip	MS	rs917116	7:28172739_T_G	5.60605	2.07e-08	JAZF1	JAZF1	2	494	93.93	27	0.952612	0	27	0.952592	0	rs706015	7:27014988_T_G	0.1602	rs4722758	hQTL(H3K27ac)	7:27869571:27884260	Monocyte	7:28156606_C_G	0	0.192893	-0.640 (0.129)	7.30775e-07	0.0180381	-	-	downstream_gene_variant,intron_variant,	MODIFIER,MODIFIER,	RNU6-979P,JAZF1,	ENSG00000206623,ENSG00000153814,	1	4682	9.91	22	0.95479	33	0.950003	rs4722758	7:28156606_C_G	0.076	464	4	4	0.0041179	0.95295
LOC_766	GWAS	RA	rs67250450	7:28174986_T_C	4.76378	1.9e-06	JAZF1	JAZF1	1	4014	95.86	37	0.952527	1	44	0.951039	1	rs186735625	7:28219956_C_T	0.2288	rs4722758	hQTL(H3K27ac)	7:27869571:27884260	Monocyte	7:28156606_C_G	0	0.192893	-0.640 (0.129)	7.30775e-07	0.0180381	-	-	downstream_gene_variant,intron_variant,	MODIFIER,MODIFIER,	RNU6-979P,JAZF1,	ENSG00000206623,ENSG00000153814,	1	4682	82.19	22	0.95479	33	0.950003	rs4722758	7:28156606_C_G	0.076	3848	13	19	0.325565	1
LOC_766	Immunochip	UC	rs4722672	7:27231762_C_T	-4.54935	5.38137e-06	-	AC004080.2	2	679	94.85	38	0.950104	1	582	0.734833	1	rs4722672	7:27231762_C_T	0.5049	rs4722672	Methylation	cg13985518	T-cell	7:27231762_C_T	1	0.812183	-0.790 (0.151)	1.79615e-07	0.00641508	-	HOXA2	downstream_gene_variant,downstream_gene_variant,intron_variant,regulatory_region_variant,	MODIFIER,MODIFIER,MODIFIER,MODIFIER,	HOXA11-AS,HOXA13,RP1-170O19.14,NA,	ENSG00000240990,ENSG00000106031,ENSG00000253508,NA,	1	4657	13.83	22	0.95242	27	0.950948	rs4722672	7:27231762_C_T	0.1842	644	9	17	1	1
LOC_766	GWAS	UC	rs4722672	7:27231762_C_T	-4.12044	3.883e-05	-	AC004080.2	1	4543	91.66	113	0.950131	1	4543	0.549295	1	rs11982514	7:27305864_A_T	0.0328	rs4722672	Methylation	cg13985518	T-cell	7:27231762_C_T	1	0.812183	-0.790 (0.151)	1.79615e-07	0.00641508	-	HOXA2	downstream_gene_variant,downstream_gene_variant,intron_variant,regulatory_region_variant,	MODIFIER,MODIFIER,MODIFIER,MODIFIER,	HOXA11-AS,HOXA13,RP1-170O19.14,NA,	ENSG00000240990,ENSG00000106031,ENSG00000253508,NA,	1	4657	89.41	22	0.95242	27	0.950948	rs4722672	7:27231762_C_T	0.1842	4164	5	25	0.149484	1
LOC_766	Immunochip	MS	rs917116	7:28172739_T_G	5.60605	2.07e-08	JAZF1	JAZF1	2	307	96.42	15	0.953296	1	15	0.953073	1	rs917116	7:28172739_T_G	0.1973	rs4722762	hQTL(H3K27ac)	7:28131834:28137795	T-cell	7:28178262_G_T	0	0.185279	0.770 (0.134)	9.23642e-09	0.000463282	-	-	intron_variant,	MODIFIER,	JAZF1,	ENSG00000153814,	1	5104	5.8	23	0.952371	23	0.951987	rs4722762	7:28178262_G_T	0.0941	296	11	11	0.906779	0.906779
LOC_766	Immunochip	MS	rs917116	7:28172739_T_G	5.60605	2.07e-08	JAZF1	JAZF1	2	236	95.34	15	0.953344	0	15	0.953173	0	rs917116	7:28172739_T_G	0.1973	rs4722758	hQTL(H3K4me1)	7:28365114:28374139	T-cell	7:28156606_C_G	0	0.192893	0.833 (0.163)	3.50143e-07	0.0154493	-	-	downstream_gene_variant,intron_variant,	MODIFIER,MODIFIER,	RNU6-979P,JAZF1,	ENSG00000206623,ENSG00000153814,	1	5342	4.21	23	0.95309	25	0.953574	rs4722758	7:28156606_C_G	0.0574	225	13	14	0.95295	0.95295
LOC_766	GWAS	RA	rs67250450	7:28174986_T_C	4.76378	1.9e-06	JAZF1	JAZF1	1	4414	96.4	35	0.951603	1	41	0.952708	1	rs186735625	7:28219956_C_T	0.2314	rs4722762	hQTL(H3K27ac)	7:28131834:28137795	T-cell	7:28178262_G_T	0	0.185279	0.770 (0.134)	9.23642e-09	0.000463282	-	-	intron_variant,	MODIFIER,	JAZF1,	ENSG00000153814,	1	5104	83.37	23	0.952371	23	0.951987	rs4722762	7:28178262_G_T	0.0941	4255	11	13	0.342773	0.951549
LOC_766	GWAS	RA	rs67250450	7:28174986_T_C	4.76378	1.9e-06	JAZF1	JAZF1	1	4676	95.92	35	0.951551	1	41	0.951228	1	rs186735625	7:28219956_C_T	0.2314	rs4722758	hQTL(H3K4me1)	7:28365114:28374139	T-cell	7:28156606_C_G	0	0.192893	0.833 (0.163)	3.50143e-07	0.0154493	-	-	downstream_gene_variant,intron_variant,	MODIFIER,MODIFIER,	RNU6-979P,JAZF1,	ENSG00000206623,ENSG00000153814,	1	5342	83.96	23	0.95309	25	0.953574	rs4722758	7:28156606_C_G	0.0574	4485	13	15	0.325565	1
LOC_766	Immunochip	MS	rs917116	7:28172739_T_G	5.60605	2.07e-08	JAZF1	JAZF1	2	232	95.26	15	0.953344	0	15	0.953176	0	rs917116	7:28172739_T_G	0.1973	rs1160871	mQTL	cg02010481	T-cell	7:28168745_GTCTT_G	0	0.190355	-0.882 (0.141)	4.31283e-10	2.70597e-05	-	JAZF1	intron_variant,regulatory_region_variant,	MODIFIER,MODIFIER,	JAZF1,NA,	ENSG00000153814,NA,	1	5199	4.25	30	0.954966	30	0.95492	rs1160871	7:28168745_GTCTT_G	0.1626	221	14	14	0.906079	0.906079
LOC_766	GWAS	RA	rs67250450	7:28174986_T_C	4.76378	1.9e-06	JAZF1	JAZF1	1	4512	96.34	35	0.951603	0	41	0.952173	0	rs186735625	7:28219956_C_T	0.2314	rs1160871	Methylation	cg02010481	T-cell	7:28168745_GTCTT_G	0	0.190355	-0.882 (0.141)	4.31283e-10	2.70597e-05	-	JAZF1	intron_variant,regulatory_region_variant,	MODIFIER,MODIFIER,	JAZF1,NA,	ENSG00000153814,NA,	1	5199	83.61	30	0.954966	30	0.95492	rs1160871	7:28168745_GTCTT_G	0.1626	4347	11	13	0.270428	0.919353
LOC_766	GWAS	SLE	rs12531540, rs849142,	7:28162674_C_T	-4.57458	4.77169e-06	JAZF1/JAZF1	JAZF1/JAZF1	1	4575	95.21	1247	0.950015	1	4575	0.478925	1	rs12531540	7:28162674_C_T	0.4145	rs12531540	Methylation	cg26102728	T-cell	7:28162674_C_T	1	0.550761	0.780 (0.114)	7.00048e-12	5.53456e-07	-	JAZF1	intron_variant,upstream_gene_variant,	MODIFIER,MODIFIER,	JAZF1,RNU6-979P,	ENSG00000153814,ENSG00000206623,	1	5200	83.77	31	0.951125	31	0.951123	rs12531540	7:28162674_C_T	0.2171	4356	30	30	1	1
LOC_766	Immunochip	CD	rs10486483	7:26892440_G_A	6.74346	1.54663e-11	-	SKAP2	2	660	95.3	41	0.950805	0	41	0.950508	0	rs3801810	7:26892531_G_A	0.8366	rs3823933	eQTL	ENSG00000005020.8	T-cell	7:26853966_T_C	0	0.248731	0.879 (0.112)	4.67694e-15	1.20949e-10	SKAP2	-	intron_variant,	MODIFIER,	SKAP2,	ENSG00000005020,	1	5514	11.41	154	0.95232	154	0.95232	rs3823933	7:26853966_T_C	0.0271	629	34	34	0.986555	0.986555
LOC_766	Immunochip	IBD	rs10486483	7:26892440_G_A	5.18969	2.10649e-07	-	SKAP2	2	660	95.3	89	0.950348	0	89	0.950033	0	rs3801835	7:26852053_C_T	0.4524	rs3823933	eQTL	ENSG00000005020.8	T-cell	7:26853966_T_C	0	0.248731	0.879 (0.112)	4.67694e-15	1.20949e-10	SKAP2	-	intron_variant,	MODIFIER,	SKAP2,	ENSG00000005020,	1	5514	11.41	154	0.95232	154	0.95232	rs3823933	7:26853966_T_C	0.0271	629	62	62	0.712486	0.986555
LOC_766	GWAS	CD	rs10486483	7:26892440_G_A	-3.5163	0.0004318	intergenic	SKAP2	1	5048	90.93	804	0.950015	1	5048	0.605058	1	rs35541376	7:25835827_CA_C	0.0575	rs3823933	eQTL	ENSG00000005020.8	T-cell	7:26853966_T_C	0	0.248731	0.879 (0.112)	4.67694e-15	1.20949e-10	SKAP2	-	intron_variant,	MODIFIER,	SKAP2,	ENSG00000005020,	1	5514	83.24	154	0.95232	154	0.95232	rs3823933	7:26853966_T_C	0.0271	4590	146	146	3.54166e-05	0.986555
LOC_766	GWAS	CD	rs10486483	7:26892440_G_A	3.33851	0.0008524	-	SKAP2	1	5434	90.39	1362	0.950019	1	5434	0.375013	1	7:25835827	7:25835827_CA_C	0.2719	rs3823933	eQTL	ENSG00000005020.8	T-cell	7:26853966_T_C	0	0.248731	0.879 (0.112)	4.67694e-15	1.20949e-10	SKAP2	-	intron_variant,	MODIFIER,	SKAP2,	ENSG00000005020,	1	5514	89.08	154	0.95232	154	0.95232	rs3823933	7:26853966_T_C	0.0271	4912	151	151	3.54166e-05	0.986555
LOC_766	GWAS	CD	rs10486483	7:26892440_G_A	2.10959	0.0348939	-	-	1	5709	95.03	4705	0.950004	1	5709	0.190973	1	rs113306647	7:26483817_G_A	0.0118546	rs3823933	eQTL	ENSG00000005020.8	T-cell	7:26853966_T_C	0	0.248731	0.879 (0.112)	4.67694e-15	1.20949e-10	SKAP2	-	intron_variant,	MODIFIER,	SKAP2,	ENSG00000005020,	1	5514	98.39	154	0.95232	154	0.95232	rs3823933	7:26853966_T_C	0.0271204	5425	154	154	0.0250672	0.986555
LOC_766	Immunochip	UC	rs4722672	7:27231762_C_T	-4.54935	5.38137e-06	-	AC004080.2	2	678	94.84	38	0.95012	1	581	0.735165	1	rs4722672	7:27231762_C_T	0.5049	rs4722672	Methylation	cg00445443	T-cell	7:27231762_C_T	1	0.812183	-0.736 (0.152)	1.29428e-06	0.0392212	-	HOXA2	downstream_gene_variant,downstream_gene_variant,intron_variant,regulatory_region_variant,	MODIFIER,MODIFIER,MODIFIER,MODIFIER,	HOXA11-AS,HOXA13,RP1-170O19.14,NA,	ENSG00000240990,ENSG00000106031,ENSG00000253508,NA,	1	4656	13.81	161	0.950097	4656	0.915284	rs4722672	7:27231762_C_T	0.272	643	32	553	1	1
LOC_766	GWAS	UC	rs4722672	7:27231762_C_T	-4.12044	3.883e-05	-	AC004080.2	1	4542	91.66	113	0.950135	1	4542	0.549348	1	rs11982514	7:27305864_A_T	0.0328	rs4722672	Methylation	cg00445443	T-cell	7:27231762_C_T	1	0.812183	-0.736 (0.152)	1.29428e-06	0.0392212	-	HOXA2	downstream_gene_variant,downstream_gene_variant,intron_variant,regulatory_region_variant,	MODIFIER,MODIFIER,MODIFIER,MODIFIER,	HOXA11-AS,HOXA13,RP1-170O19.14,NA,	ENSG00000240990,ENSG00000106031,ENSG00000253508,NA,	1	4656	89.41	161	0.950097	4656	0.915284	rs4722672	7:27231762_C_T	0.272	4163	13	4163	0.149484	1
LOC_766	Immunochip	CD	rs10486483	7:26892440_G_A	6.74346	1.54663e-11	-	SKAP2	2	659	95.3	41	0.950805	0	41	0.950508	0	rs3801810	7:26892531_G_A	0.8366	rs146833757	mQTL	cg20747577	T-cell	7:26861667_ATTCT_A	0	0.236041	0.720 (0.131)	3.74634e-08	0.00148172	-	SKAP2	intron_variant,	MODIFIER,	SKAP2,	ENSG00000005020,	1	4670	13.45	176	0.950889	177	0.951137	rs146833757	7:26861667_ATTCT_A	0.0762	628	36	36	0.893982	0.893982
LOC_766	Immunochip	IBD	rs10486483	7:26892440_G_A	5.18969	2.10649e-07	-	SKAP2	2	659	95.3	89	0.950348	0	89	0.950033	0	rs3801835	7:26852053_C_T	0.4524	rs146833757	Methylation	cg20747577	T-cell	7:26861667_ATTCT_A	0	0.236041	0.720 (0.131)	3.74634e-08	0.00148172	-	SKAP2	intron_variant,	MODIFIER,	SKAP2,	ENSG00000005020,	1	4670	13.45	176	0.950889	177	0.951137	rs146833757	7:26861667_ATTCT_A	0.0762	628	66	66	0.642354	0.893982
LOC_766	GWAS	CD	rs10486483	7:26892440_G_A	-3.5163	0.0004318	intergenic	SKAP2	1	4262	91.06	757	0.950021	1	4262	0.613178	1	rs212837	7:26695215_T_C	0.0438	rs146833757	Methylation	cg20747577	T-cell	7:26861667_ATTCT_A	0	0.236041	0.720 (0.131)	3.74634e-08	0.00148172	-	SKAP2	intron_variant,	MODIFIER,	SKAP2,	ENSG00000005020,	1	4670	83.1	176	0.950889	177	0.951137	rs146833757	7:26861667_ATTCT_A	0.0762	3881	164	165	0.432625	0.893982
LOC_766	GWAS	CD	rs10486483	7:26892440_G_A	3.33851	0.0008524	-	SKAP2	1	4608	90.52	1490	0.950023	1	4608	0.331569	1	rs111373218	7:26859152_G_A	0.0099	rs146833757	Methylation	cg20747577	T-cell	7:26861667_ATTCT_A	0	0.236041	0.720 (0.131)	3.74634e-08	0.00148172	-	SKAP2	intron_variant,	MODIFIER,	SKAP2,	ENSG00000005020,	1	4670	89.31	176	0.950889	177	0.951137	rs146833757	7:26861667_ATTCT_A	0.0762	4171	173	174	0.879694	0.893982
LOC_766	Immunochip	CD	rs10486483	7:26892440_G_A	6.74346	1.54663e-11	-	SKAP2	2	659	95.3	41	0.950805	1	41	0.950508	1	rs3801810	7:26892531_G_A	0.8366	rs17323934	mQTL	cg03456212	Monocyte	7:26904330_C_G	0	0.233503	-0.653 (0.111)	3.88242e-09	0.000106186	-	SKAP2	5_prime_UTR_variant,intron_variant,regulatory_region_variant,upstream_gene_variant,	MODIFIER,MODIFIER,MODIFIER,MODIFIER,	SKAP2,SKAP2,NA,SKAP2,	ENSG00000005020,ENSG00000005020,NA,ENSG00000005020,	1	4685	13.4	184	0.952047	184	0.951974	rs17323934	7:26904330_C_G	0.0511	628	39	39	0.907753	0.907753
LOC_766	Immunochip	IBD	rs10486483	7:26892440_G_A	5.18969	2.10649e-07	-	SKAP2	2	659	95.3	89	0.950348	1	89	0.950033	1	rs3801835	7:26852053_C_T	0.4524	rs17323934	Methylation	cg03456212	Monocyte	7:26904330_C_G	0	0.233503	-0.653 (0.111)	3.88242e-09	0.000106186	-	SKAP2	5_prime_UTR_variant,intron_variant,regulatory_region_variant,upstream_gene_variant,	MODIFIER,MODIFIER,MODIFIER,MODIFIER,	SKAP2,SKAP2,NA,SKAP2,	ENSG00000005020,ENSG00000005020,NA,ENSG00000005020,	1	4685	13.4	184	0.952047	184	0.951974	rs17323934	7:26904330_C_G	0.0511	628	77	77	0.655576	0.907753
LOC_766	GWAS	CD	rs10486483	7:26892440_G_A	-3.5163	0.0004318	intergenic	SKAP2	1	4271	91.13	760	0.95006	1	4271	0.612736	1	rs212837	7:26695215_T_C	0.0438	rs17323934	Methylation	cg03456212	Monocyte	7:26904330_C_G	0	0.233503	-0.653 (0.111)	3.88242e-09	0.000106186	-	SKAP2	5_prime_UTR_variant,intron_variant,regulatory_region_variant,upstream_gene_variant,	MODIFIER,MODIFIER,MODIFIER,MODIFIER,	SKAP2,SKAP2,NA,SKAP2,	ENSG00000005020,ENSG00000005020,NA,ENSG00000005020,	1	4685	83.07	184	0.952047	184	0.951974	rs17323934	7:26904330_C_G	0.0511	3892	175	175	0.44553	0.907753
LOC_766	GWAS	CD	rs10486483	7:26892440_G_A	3.33851	0.0008524	-	SKAP2	1	4615	90.62	1495	0.950018	1	4615	0.331269	1	rs111373218	7:26859152_G_A	0.0099	rs17323934	Methylation	cg03456212	Monocyte	7:26904330_C_G	0	0.233503	-0.653 (0.111)	3.88242e-09	0.000106186	-	SKAP2	5_prime_UTR_variant,intron_variant,regulatory_region_variant,upstream_gene_variant,	MODIFIER,MODIFIER,MODIFIER,MODIFIER,	SKAP2,SKAP2,NA,SKAP2,	ENSG00000005020,ENSG00000005020,NA,ENSG00000005020,	1	4685	89.26	184	0.952047	184	0.951974	rs17323934	7:26904330_C_G	0.0511	4182	181	181	0.893252	0.907753
LOC_766	GWAS	CD	rs10486483	7:26892440_G_A	2.10959	0.0348939	-	-	1	4838	95.45	3944	0.950002	1	4838	0.199003	1	rs113306647	7:26483817_G_A	0.0132916	rs17323934	Methylation	cg03456212	Monocyte	7:26904330_C_G	0	0.233503	-0.653 (0.111)	3.88242e-09	0.000106186	-	SKAP2	5_prime_UTR_variant,intron_variant,regulatory_region_variant,upstream_gene_variant,	MODIFIER,MODIFIER,MODIFIER,MODIFIER,	SKAP2,SKAP2,NA,SKAP2,	ENSG00000005020,ENSG00000005020,NA,ENSG00000005020,	1	4685	98.57	184	0.952047	184	0.951974	rs17323934	7:26904330_C_G	0.051101	4618	184	184	0.0136916	0.907753
LOC_766	Immunochip	CD	rs10486483	7:26892440_G_A	6.74346	1.54663e-11	-	SKAP2	2	659	95.3	41	0.950805	0	41	0.950508	0	rs3801810	7:26892531_G_A	0.8366	rs2391362	mQTL	cg03456212	Neutrophil	7:26907123_T_C	0	0.238579	-0.622 (0.110)	1.56953e-08	0.000391482	-	SKAP2	intron_variant,upstream_gene_variant,	MODIFIER,MODIFIER,	SKAP2,SKAP2,	ENSG00000005020,ENSG00000005020,	1	4685	13.4	189	0.953028	189	0.952893	rs2391362	7:26907123_T_C	0.0259	628	38	38	0.880499	0.880499
LOC_766	Immunochip	IBD	rs10486483	7:26892440_G_A	5.18969	2.10649e-07	-	SKAP2	2	659	95.3	89	0.950348	0	89	0.950033	0	rs3801835	7:26852053_C_T	0.4524	rs2391362	Methylation	cg03456212	Neutrophil	7:26907123_T_C	0	0.238579	-0.622 (0.110)	1.56953e-08	0.000391482	-	SKAP2	intron_variant,upstream_gene_variant,	MODIFIER,MODIFIER,	SKAP2,SKAP2,	ENSG00000005020,ENSG00000005020,	1	4685	13.4	189	0.953028	189	0.952893	rs2391362	7:26907123_T_C	0.0259	628	76	77	0.629206	0.880499
LOC_766	GWAS	CD	rs10486483	7:26892440_G_A	-3.5163	0.0004318	intergenic	SKAP2	1	4271	91.13	760	0.95006	1	4271	0.612736	1	rs212837	7:26695215_T_C	0.0438	rs2391362	Methylation	cg03456212	Neutrophil	7:26907123_T_C	0	0.238579	-0.622 (0.110)	1.56953e-08	0.000391482	-	SKAP2	intron_variant,upstream_gene_variant,	MODIFIER,MODIFIER,	SKAP2,SKAP2,	ENSG00000005020,ENSG00000005020,	1	4685	83.07	189	0.953028	189	0.952893	rs2391362	7:26907123_T_C	0.0259	3892	178	178	0.43896	0.880499
LOC_766	GWAS	CD	rs10486483	7:26892440_G_A	3.33851	0.0008524	-	SKAP2	1	4615	90.62	1495	0.950018	1	4615	0.331269	1	rs111373218	7:26859152_G_A	0.0099	rs2391362	Methylation	cg03456212	Neutrophil	7:26907123_T_C	0	0.238579	-0.622 (0.110)	1.56953e-08	0.000391482	-	SKAP2	intron_variant,upstream_gene_variant,	MODIFIER,MODIFIER,	SKAP2,SKAP2,	ENSG00000005020,ENSG00000005020,	1	4685	89.26	189	0.953028	189	0.952893	rs2391362	7:26907123_T_C	0.0259	4182	186	186	0.866412	0.880499
LOC_766	GWAS	CD	rs10486483	7:26892440_G_A	2.10959	0.0348939	-	-	1	4838	95.45	3944	0.950002	1	4838	0.199003	1	rs113306647	7:26483817_G_A	0.0132916	rs2391362	Methylation	cg03456212	Neutrophil	7:26907123_T_C	0	0.238579	-0.622 (0.110)	1.56953e-08	0.000391482	-	SKAP2	intron_variant,upstream_gene_variant,	MODIFIER,MODIFIER,	SKAP2,SKAP2,	ENSG00000005020,ENSG00000005020,	1	4685	98.57	189	0.953028	189	0.952893	rs2391362	7:26907123_T_C	0.0258775	4618	189	189	0.0129959	0.880499
LOC_766	GWAS	MS	rs10245867	7:28142186_G_T	-3.59053	0.00033	-	-	1	4628	95.25	3734	0.950053	1	4626	0.0821268	1	rs10245867	7:28142186_G_T	0.0347046	rs10245867	Methylation	cg05325934	Neutrophil	7:28142186_G_T	1	0.299492	0.522 (0.109)	1.64046e-06	0.0394215	-	JAZF1	intron_variant,regulatory_region_variant,	MODIFIER,MODIFIER,	JAZF1,NA,	ENSG00000153814,NA,	1	5210	84.61	191	0.950001	5210	0.914997	rs10245867	7:28142186_G_T	0.217712	4408	163	4408	1	1
LOC_766	Immunochip	CD	rs10486483	7:26892440_G_A	6.74346	1.54663e-11	-	SKAP2	2	659	95.3	41	0.950805	0	41	0.950508	0	rs3801810	7:26892531_G_A	0.8366	rs145615731	hQTL(H3K27ac)	7:26899434:26906031	Monocyte	7:26864186_CT_C	0	0.238579	0.612 (0.121)	4.37744e-07	0.0102559	-	-	intron_variant,	MODIFIER,	SKAP2,	ENSG00000005020,	1	4692	13.38	194	0.951238	197	0.951656	rs145615731	7:26864186_CT_C	0.0636	628	39	39	0.906959	0.906959
LOC_766	Immunochip	IBD	rs10486483	7:26892440_G_A	5.18969	2.10649e-07	-	SKAP2	2	659	95.3	89	0.950348	0	89	0.950033	0	rs3801835	7:26852053_C_T	0.4524	rs145615731	hQTL(H3K27ac)	7:26899434:26906031	Monocyte	7:26864186_CT_C	0	0.238579	0.612 (0.121)	4.37744e-07	0.0102559	-	-	intron_variant,	MODIFIER,	SKAP2,	ENSG00000005020,	1	4692	13.38	194	0.951238	197	0.951656	rs145615731	7:26864186_CT_C	0.0636	628	75	76	0.651714	0.906959
LOC_766	GWAS	CD	rs10486483	7:26892440_G_A	-3.5163	0.0004318	intergenic	SKAP2	1	4279	91.12	761	0.950024	1	4279	0.612323	1	rs212837	7:26695215_T_C	0.0438	rs145615731	hQTL(H3K27ac)	7:26899434:26906031	Monocyte	7:26864186_CT_C	0	0.238579	0.612 (0.121)	4.37744e-07	0.0102559	-	-	intron_variant,	MODIFIER,	SKAP2,	ENSG00000005020,	1	4692	83.1	194	0.951238	197	0.951656	rs145615731	7:26864186_CT_C	0.0636	3899	184	186	0.438889	0.906959
LOC_766	GWAS	CD	rs10486483	7:26892440_G_A	3.33851	0.0008524	-	SKAP2	1	4623	90.61	1499	0.950021	1	4623	0.330947	1	rs111373218	7:26859152_G_A	0.0099	rs145615731	hQTL(H3K27ac)	7:26899434:26906031	Monocyte	7:26864186_CT_C	0	0.238579	0.612 (0.121)	4.37744e-07	0.0102559	-	-	intron_variant,	MODIFIER,	SKAP2,	ENSG00000005020,	1	4692	89.28	194	0.951238	197	0.951656	rs145615731	7:26864186_CT_C	0.0636	4189	191	194	0.892819	0.906959
LOC_770	GWAS	MS	rs11984075	7:37436854_A_G	4.48107	7.427e-06	ELMO1	ELMO1	1	657	96.35	12	0.951655	0	657	0.690633	0	rs11984075	7:37436854_A_G	0.7241	rs60600003	eQTL	ENSG00000155849.11	T-cell	7:37382465_T_G	0	0.0989848	-1.223 (0.159)	1.49218e-14	5.30362e-10	ELMO1	-	intron_variant,regulatory_region_variant,upstream_gene_variant,	MODIFIER,MODIFIER,MODIFIER,	ELMO1,NA,ELMO1,	ENSG00000155849,NA,ENSG00000155849,	1	7330	8.64	11	0.955097	11	0.955097	rs60600003	7:37382465_T_G	0.1204	633	0	0	0.760575	0.760575
LOC_770	Immunochip	MS	rs60600003	7:37382465_T_G	5.57119	2.53e-08	ELMO1	ELMO1	2	230	94.35	30	0.955036	1	30	0.954864	1	rs60600003	7:37382465_T_G	0.1679	rs60600003	eQTL	ENSG00000155849.11	T-cell	7:37382465_T_G	1	0.0989848	-1.223 (0.159)	1.49218e-14	5.30362e-10	ELMO1	-	intron_variant,regulatory_region_variant,upstream_gene_variant,	MODIFIER,MODIFIER,MODIFIER,	ELMO1,NA,ELMO1,	ENSG00000155849,NA,ENSG00000155849,	1	7330	2.96	11	0.955097	11	0.955097	rs60600003	7:37382465_T_G	0.1204	217	1	1	1	1
LOC_770	Immunochip	CEL	rs79758729	7:37418454_A_G	5.60224	2.116e-08	ELMO1	ELMO1	1	198	94.44	35	0.955947	0	35	0.955921	0	rs79758729	7:37418454_A_G	0.0441	rs60600003	eQTL	ENSG00000155849.11	T-cell	7:37382465_T_G	0	0.0989848	-1.223 (0.159)	1.49218e-14	5.30362e-10	ELMO1	-	intron_variant,regulatory_region_variant,upstream_gene_variant,	MODIFIER,MODIFIER,MODIFIER,	ELMO1,NA,ELMO1,	ENSG00000155849,NA,ENSG00000155849,	1	7330	2.55	11	0.955097	11	0.955097	rs60600003	7:37382465_T_G	0.1204	187	8	8	0.816845	0.816845
LOC_770	GWAS	MS	rs60600003	7:37382465_T_G	-5.05966	4.2e-07	ELMO1	ELMO1	1	6908	90.75	78	0.950291	1	6901	0.879568	1	rs60600003	7:37382465_T_G	0.162	rs60600003	eQTL	ENSG00000155849.11	T-cell	7:37382465_T_G	1	0.0989848	-1.223 (0.159)	1.49218e-14	5.30362e-10	ELMO1	-	intron_variant,regulatory_region_variant,upstream_gene_variant,	MODIFIER,MODIFIER,MODIFIER,	ELMO1,NA,ELMO1,	ENSG00000155849,NA,ENSG00000155849,	1	7330	85.53	11	0.955097	11	0.955097	rs60600003	7:37382465_T_G	0.1204	6269	11	11	1	1
LOC_770	GWAS	MS	rs11984075	7:37436854_A_G	4.48107	7.427e-06	ELMO1	ELMO1	1	515	96.7	8	0.9511	0	515	0.738044	0	rs11984075	7:37436854_A_G	0.7323	rs60600003	hQTL(H3K27ac)	7:37361763:37407303	Monocyte	7:37382465_T_G	0	0.0989848	-0.909 (0.164)	3.28983e-08	0.00124395	-	-	intron_variant,regulatory_region_variant,upstream_gene_variant,	MODIFIER,MODIFIER,MODIFIER,	ELMO1,NA,ELMO1,	ENSG00000155849,NA,ENSG00000155849,	1	5815	8.56	48	0.95909	48	0.958424	rs60600003	7:37382465_T_G	0.0484	498	1	1	0.760575	0.760575
LOC_770	Immunochip	MS	rs60600003	7:37382465_T_G	5.57119	2.53e-08	ELMO1	ELMO1	2	217	94.01	30	0.955037	1	30	0.954875	1	rs60600003	7:37382465_T_G	0.1679	rs60600003	hQTL(H3K27ac)	7:37361763:37407303	Monocyte	7:37382465_T_G	1	0.0989848	-0.909 (0.164)	3.28983e-08	0.00124395	-	-	intron_variant,regulatory_region_variant,upstream_gene_variant,	MODIFIER,MODIFIER,MODIFIER,	ELMO1,NA,ELMO1,	ENSG00000155849,NA,ENSG00000155849,	1	5815	3.51	48	0.95909	48	0.958424	rs60600003	7:37382465_T_G	0.0484	204	29	29	1	1
LOC_770	Immunochip	CEL	rs79758729	7:37418454_A_G	5.60224	2.116e-08	ELMO1	ELMO1	1	186	94.09	35	0.955948	0	35	0.955923	0	rs79758729	7:37418454_A_G	0.0441	rs60600003	hQTL(H3K27ac)	7:37361763:37407303	Monocyte	7:37382465_T_G	0	0.0989848	-0.909 (0.164)	3.28983e-08	0.00124395	-	-	intron_variant,regulatory_region_variant,upstream_gene_variant,	MODIFIER,MODIFIER,MODIFIER,	ELMO1,NA,ELMO1,	ENSG00000155849,NA,ENSG00000155849,	1	5815	3.01	48	0.95909	48	0.958424	rs60600003	7:37382465_T_G	0.0484	175	26	26	0.816845	0.816845
LOC_770	GWAS	MS	rs60600003	7:37382465_T_G	-5.05966	4.2e-07	ELMO1	ELMO1	1	5434	91.76	78	0.951432	1	5429	0.902656	1	rs60600003	7:37382465_T_G	0.1622	rs60600003	hQTL(H3K27ac)	7:37361763:37407303	Monocyte	7:37382465_T_G	1	0.0989848	-0.909 (0.164)	3.28983e-08	0.00124395	-	-	intron_variant,regulatory_region_variant,upstream_gene_variant,	MODIFIER,MODIFIER,MODIFIER,	ELMO1,NA,ELMO1,	ENSG00000155849,NA,ENSG00000155849,	1	5815	85.74	48	0.95909	48	0.958424	rs60600003	7:37382465_T_G	0.0484	4986	47	47	1	1
LOC_779	Immunochip	IBD	rs1456896	7:50304461_C_T	7.27433	3.48157e-13	-	AC020743.2 - AC020743.3	2	957	95.19	4	0.962714	0	4	0.962575	0	rs4917129	7:50323174_T_C	0.4322	rs4917127	hQTL(H3K27ac)	7:50264339:50269912	T-cell	7:50257634_G_C	0	0.692893	0.956 (0.116)	1.87456e-16	2.12745e-11	-	-	intergenic_variant,regulatory_region_variant,	MODIFIER,MODIFIER,	NA,NA,	NA,NA,	1	5169	17.62	10	0.99972	10	0.99972	rs4917127	7:50257634_G_C	0.1	911	0	0	0.530085	0.988116
LOC_779	Immunochip	CD	rs1456896	7:50304461_C_T	7.43638	1.03478e-13	-	AC020743.2 - AC020743.3	2	957	95.19	5	0.979553	0	5	0.979461	0	rs4917129	7:50323174_T_C	0.3628	rs4917127	hQTL(H3K27ac)	7:50264339:50269912	T-cell	7:50257634_G_C	0	0.692893	0.956 (0.116)	1.87456e-16	2.12745e-11	-	-	intergenic_variant,regulatory_region_variant,	MODIFIER,MODIFIER,	NA,NA,	NA,NA,	1	5169	17.62	10	0.99972	10	0.99972	rs4917127	7:50257634_G_C	0.1	911	2	2	0.530085	0.988116
LOC_779	GWAS	IBD	rs1456896	7:50304461_C_T	-6.60902	4.504e-11	C7orf72, ZPBP	AC020743.2 - AC020743.3	1	4674	94.8	8	0.956191	0	8	0.956181	0	rs1456896	7:50304461_C_T	0.205	rs4917127	hQTL(H3K27ac)	7:50264339:50269912	T-cell	7:50257634_G_C	0	0.692893	0.956 (0.116)	1.87456e-16	2.12745e-11	-	-	intergenic_variant,regulatory_region_variant,	MODIFIER,MODIFIER,	NA,NA,	NA,NA,	1	5169	85.72	10	0.99972	10	0.99972	rs4917127	7:50257634_G_C	0.1	4431	2	2	0.988116	0.988116
LOC_779	GWAS	CD	rs1456896	7:50304461_C_T	5.54984	2.897e-08	-	AC020743.2 - AC020743.3	1	4986	94.4	9	0.952088	0	10	0.966536	1	rs1456896	7:50304461_C_T	0.3361	rs4917127	hQTL(H3K27ac)	7:50264339:50269912	T-cell	7:50257634_G_C	0	0.692893	0.956 (0.116)	1.87456e-16	2.12745e-11	-	-	intergenic_variant,regulatory_region_variant,	MODIFIER,MODIFIER,	NA,NA,	NA,NA,	1	5169	91.06	10	0.99972	10	0.99972	rs4917127	7:50257634_G_C	0.1	4707	9	10	0.988116	0.988116
LOC_779	GWAS	CD	rs1456896	7:50304461_C_T	-6.82081	9.379e-12	C7orf72, ZPBP	AC020743.2 - AC020743.3	2	4674	94.82	11	0.953292	0	11	0.953289	0	rs9656588	7:50306780_T_C	0.2911	rs4917127	hQTL(H3K27ac)	7:50264339:50269912	T-cell	7:50257634_G_C	0	0.692893	0.956 (0.116)	1.87456e-16	2.12745e-11	-	-	intergenic_variant,regulatory_region_variant,	MODIFIER,MODIFIER,	NA,NA,	NA,NA,	1	5169	85.74	10	0.99972	10	0.99972	rs4917127	7:50257634_G_C	0.1	4432	7	7	0.988116	0.988116
LOC_779	GWAS	IBD	rs1456896	7:50304461_C_T	5.27477	1.428e-07	-	AC020743.2 - AC020743.3	1	4987	94.39	98	0.950615	1	4987	0.949261	1	rs1456896	7:50304461_C_T	0.3059	rs4917127	hQTL(H3K27ac)	7:50264339:50269912	T-cell	7:50257634_G_C	0	0.692893	0.956 (0.116)	1.87456e-16	2.12745e-11	-	-	intergenic_variant,regulatory_region_variant,	MODIFIER,MODIFIER,	NA,NA,	NA,NA,	1	5169	91.06	10	0.99972	10	0.99972	rs4917127	7:50257634_G_C	0.1	4707	10	10	0.988116	0.988116
LOC_779	GWAS	IBD	rs1456896	7:50304461_C_T	2.72143	0.00650004	-	-	1	5393	94.31	1066	0.950004	1	5393	0.549233	1	rs10276473	7:50612997_G_T	0.039538	rs4917127	hQTL(H3K27ac)	7:50264339:50269912	T-cell	7:50257634_G_C	0	0.692893	0.956 (0.116)	1.87456e-16	2.12745e-11	-	-	intergenic_variant,regulatory_region_variant,	MODIFIER,MODIFIER,	NA,NA,	NA,NA,	1	5169	98.39	10	0.99972	10	0.99972	rs4917127	7:50257634_G_C	0.099972	5086	10	10	0.00111197	0.988116
LOC_779	GWAS	CD	rs1456896	7:50304461_C_T	3.09802	0.00194817	C7orf72, ZPBP	C7orf72 - IKZF1	1	5387	94.43	3127	0.950024	1	5387	0.373291	1	rs1026422	7:50319807_G_A	0.0275	rs4917127	hQTL(H3K27ac)	7:50264339:50269912	T-cell	7:50257634_G_C	0	0.692893	0.956 (0.116)	1.87456e-16	2.12745e-11	-	-	intergenic_variant,regulatory_region_variant,	MODIFIER,MODIFIER,	NA,NA,	NA,NA,	1	5169	98.41	10	0.99972	10	0.99972	rs4917127	7:50257634_G_C	0.1	5087	10	10	0.530085	0.988116
LOC_779	Immunochip	T1D	rs62447205	7:50465830_A_G	-5.55065	2.84602e-08	IKZF1	AC124014.1, IKZF1	1	911	95.39	27	0.95215	1	27	0.95207	1	rs12719030	7:50485073_T_C	0.1125	rs6956014	hQTL(H3K4me1)	7:50522523:50525918	Monocyte	7:50473290_T_C	0	0.233503	0.656 (0.112)	5.29598e-09	5.01275e-05	-	-	downstream_gene_variant,	MODIFIER,	IKZF1,	ENSG00000185811,	1	5048	17.21	21	0.953846	21	0.952696	rs6956014	7:50473290_T_C	0.526	869	8	9	0.310885	0.781748
LOC_779	Immunochip	T1D	rs62447205	7:50465830_A_G	-5.57143	2.52659e-08	IKZF1	AC124014.1, IKZF1	1	911	95.39	34	0.952984	1	34	0.952795	1	rs6960400	7:50466797_A_G	0.0611	rs6956014	hQTL(H3K4me1)	7:50522523:50525918	Monocyte	7:50473290_T_C	0	0.233503	0.656 (0.112)	5.29598e-09	5.01275e-05	-	-	downstream_gene_variant,	MODIFIER,	IKZF1,	ENSG00000185811,	1	5048	17.21	21	0.953846	21	0.952696	rs6956014	7:50473290_T_C	0.526	869	16	16	0.781748	0.781748
LOC_799	GWAS	RA	rs4272	7:92236829_A_G	-5.09981	3.4e-07	CDK6	CDK6	1	2612	92.53	30	0.950368	1	37	0.951335	1	rs4272	7:92236829_A_G	0.1215	rs8179	Methylation	cg15732164	T-cell	7:92236164_T_C	0	0.819797	0.851 (0.150)	1.4618e-08	0.000397412	-	CDK6;CDK6	3_prime_UTR_variant,	MODIFIER,	CDK6,	ENSG00000105810,	1	3150	76.73	13	0.956628	13	0.955589	rs8179	7:92236164_T_C	0.2588	2417	13	13	0.982873	0.982873
LOC_799	GWAS	RA	rs4272	7:92236829_A_G	-5.09981	3.4e-07	CDK6	CDK6	1	2646	92.63	30	0.950359	1	37	0.950965	1	rs4272	7:92236829_A_G	0.1215	rs42036	hQTL(H3K27ac)	7:92260183:92267392	Monocyte	7:92241451_C_G	0	0.205584	0.685 (0.129)	1.03177e-07	0.00176572	-	-	3_prime_UTR_variant,downstream_gene_variant,regulatory_region_variant,	MODIFIER,MODIFIER,MODIFIER,	CDK6,CDK6,NA,	ENSG00000105810,ENSG00000105810,NA,	1	3189	76.86	36	0.954482	36	0.952364	rs42036	7:92241451_C_G	0.1002	2451	23	29	0.834857	0.834857
LOC_804	GWAS	UC	rs9297145	7:98759117_C_A	4.98295	6.76e-07	KPNA7, SMURF1	SMURF1 - KPNA7	1	3181	77.24	11	0.951358	1	3181	0.929893	1	rs9297145	7:98759117_C_A	0.1838	rs6969140	Methylation	cg05967295	T-cell	7:98753900_G_A	0	0.690355	-1.281 (0.106)	1.73832e-33	1.06945e-27	-	SMURF1;SMURF1;SMURF1;SMURF1	intergenic_variant,	MODIFIER,	NA,	NA,	1	3178	77.31	7	0.99996	7	0.99996	rs6969140	7:98753900_G_A	0.1429	2457	6	6	1	1
LOC_804	GWAS	IBD	rs9297145	7:98759117_C_A	5.77536	8.37e-09	KPNA7, SMURF1	SMURF1 - KPNA7	1	3180	77.23	19	0.955228	1	19	0.954498	1	rs4236540	7:98769025_G_T	0.1783	rs6969140	mQTL	cg05967295	T-cell	7:98753900_G_A	0	0.690355	-1.281 (0.106)	1.73832e-33	1.06945e-27	-	SMURF1;SMURF1;SMURF1;SMURF1	intergenic_variant,	MODIFIER,	NA,	NA,	1	3178	77.28	7	0.99996	7	0.99996	rs6969140	7:98753900_G_A	0.1429	2456	6	6	1	1
LOC_804	GWAS	UC	rs9297145	7:98759117_C_A	-4.19831	2.716e-05	-	SMURF1 - KPNA7	1	3456	76.82	79	0.950187	1	3456	0.57131	1	rs4729515	7:98745341_G_A	0.0528	rs6969140	Methylation	cg05967295	T-cell	7:98753900_G_A	0	0.690355	-1.281 (0.106)	1.73832e-33	1.06945e-27	-	SMURF1;SMURF1;SMURF1;SMURF1	intergenic_variant,	MODIFIER,	NA,	NA,	1	3178	83.54	7	0.99996	7	0.99996	rs6969140	7:98753900_G_A	0.1429	2655	6	7	0.63674	1
LOC_804	GWAS	CD	rs9297145	7:98759117_C_A	-3.57726	0.0003397	-	SMURF1 - KPNA7	1	3455	76.82	2606	0.950038	1	3455	0.11855	1	rs4236540	7:98769025_G_T	0.05	rs6969140	Methylation	cg05967295	T-cell	7:98753900_G_A	0	0.690355	-1.281 (0.106)	1.73832e-33	1.06945e-27	-	SMURF1;SMURF1;SMURF1;SMURF1	intergenic_variant,	MODIFIER,	NA,	NA,	1	3178	83.51	7	0.99996	7	0.99996	rs6969140	7:98753900_G_A	0.1429	2654	7	7	1	1
LOC_804	GWAS	IBD	rs9297145	7:98759117_C_A	-2.3942	0.0166566	KPNA7, SMURF1	KPNA7	1	3512	85.39	2691	0.950062	1	3512	0.218614	1	rs764325317	NotPresent	0.0585	rs6969140	Methylation	cg05967295	T-cell	7:98753900_G_A	0	0.690355	-1.281 (0.106)	1.73832e-33	1.06945e-27	-	SMURF1;SMURF1;SMURF1;SMURF1	intergenic_variant,	MODIFIER,	NA,	NA,	1	3178	94.37	7	0.99996	7	0.99996	rs6969140	7:98753900_G_A	0.1429	2999	7	7	0	1
LOC_804	GWAS	UC	rs9297145	7:98759117_C_A	-2.14804	0.0317105	-	-	1	3512	85.36	2699	0.950009	1	3512	0.23931	1	rs1688605	7:98039846_G_A	0.0232297	rs6969140	Methylation	cg05967295	T-cell	7:98753900_G_A	0	0.690355	-1.281 (0.106)	1.73832e-33	1.06945e-27	-	SMURF1;SMURF1;SMURF1;SMURF1	intergenic_variant,	MODIFIER,	NA,	NA,	1	3178	94.34	7	0.99996	7	0.99996	rs6969140	7:98753900_G_A	0.142851	2998	7	7	0.0124624	1
LOC_804	GWAS	UC	rs9297145	7:98759117_C_A	4.98295	6.76e-07	KPNA7, SMURF1	SMURF1 - KPNA7	1	3181	78.28	11	0.951358	1	3181	0.929893	1	rs9297145	7:98759117_C_A	0.1838	rs6969140	Methylation	cg05967295	Monocyte	7:98753900_G_A	0	0.690355	-1.243 (0.086)	2.59434e-47	1.08414e-41	-	SMURF1;SMURF1;SMURF1;SMURF1	intergenic_variant,	MODIFIER,	NA,	NA,	1	3222	77.28	8	1	8	1	rs6969140	7:98753900_G_A	0.135	2490	6	6	1	1
LOC_804	GWAS	UC	rs9297145	7:98759117_C_A	4.98295	6.76e-07	KPNA7, SMURF1	SMURF1 - KPNA7	1	3181	78.28	11	0.951358	0	3181	0.929893	0	rs9297145	7:98759117_C_A	0.1838	rs4727427	Methylation	cg05967295	Neutrophil	7:98772439_A_T	0	0.687817	-1.284 (0.085)	2.29428e-51	1.37358e-45	-	SMURF1;SMURF1;SMURF1;SMURF1	intron_variant,	MODIFIER,	KPNA7,	ENSG00000185467,	1	3222	77.28	8	1	8	1	rs4727427	7:98772439_A_T	0.1761	2490	6	6	0.988223	0.988223
LOC_804	GWAS	IBD	rs9297145	7:98759117_C_A	5.77536	8.37e-09	KPNA7, SMURF1	SMURF1 - KPNA7	1	3180	78.27	19	0.955228	1	19	0.954498	1	rs4236540	7:98769025_G_T	0.1783	rs6969140	mQTL	cg05967295	Monocyte	7:98753900_G_A	0	0.690355	-1.243 (0.086)	2.59434e-47	1.08414e-41	-	SMURF1;SMURF1;SMURF1;SMURF1	intergenic_variant,	MODIFIER,	NA,	NA,	1	3222	77.25	8	1	8	1	rs6969140	7:98753900_G_A	0.135	2489	6	6	1	1
LOC_804	GWAS	IBD	rs9297145	7:98759117_C_A	5.77536	8.37e-09	KPNA7, SMURF1	SMURF1 - KPNA7	1	3180	78.27	19	0.955228	0	19	0.954498	0	rs4236540	7:98769025_G_T	0.1783	rs4727427	mQTL	cg05967295	Neutrophil	7:98772439_A_T	0	0.687817	-1.284 (0.085)	2.29428e-51	1.37358e-45	-	SMURF1;SMURF1;SMURF1;SMURF1	intron_variant,	MODIFIER,	KPNA7,	ENSG00000185467,	1	3222	77.25	8	1	8	1	rs4727427	7:98772439_A_T	0.1761	2489	6	6	0.988223	0.988223
LOC_804	GWAS	UC	rs9297145	7:98759117_C_A	-4.19831	2.716e-05	-	SMURF1 - KPNA7	1	3456	77.92	79	0.950187	1	3456	0.57131	1	rs4729515	7:98745341_G_A	0.0528	rs6969140	Methylation	cg05967295	Monocyte	7:98753900_G_A	0	0.690355	-1.243 (0.086)	2.59434e-47	1.08414e-41	-	SMURF1;SMURF1;SMURF1;SMURF1	intergenic_variant,	MODIFIER,	NA,	NA,	1	3222	83.58	8	1	8	1	rs6969140	7:98753900_G_A	0.135	2693	7	8	0.63674	1
LOC_804	GWAS	UC	rs9297145	7:98759117_C_A	-4.19831	2.716e-05	-	SMURF1 - KPNA7	1	3456	77.92	79	0.950187	1	3456	0.57131	1	rs4729515	7:98745341_G_A	0.0528	rs4727427	Methylation	cg05967295	Neutrophil	7:98772439_A_T	0	0.687817	-1.284 (0.085)	2.29428e-51	1.37358e-45	-	SMURF1;SMURF1;SMURF1;SMURF1	intron_variant,	MODIFIER,	KPNA7,	ENSG00000185467,	1	3222	83.58	8	1	8	1	rs4727427	7:98772439_A_T	0.1761	2693	7	8	0.624824	0.988223
LOC_804	GWAS	CD	rs9297145	7:98759117_C_A	-3.57726	0.0003397	-	SMURF1 - KPNA7	1	3455	77.92	2606	0.950038	1	3455	0.11855	1	rs4236540	7:98769025_G_T	0.05	rs6969140	Methylation	cg05967295	Monocyte	7:98753900_G_A	0	0.690355	-1.243 (0.086)	2.59434e-47	1.08414e-41	-	SMURF1;SMURF1;SMURF1;SMURF1	intergenic_variant,	MODIFIER,	NA,	NA,	1	3222	83.55	8	1	8	1	rs6969140	7:98753900_G_A	0.135	2692	8	8	1	1
LOC_804	GWAS	CD	rs9297145	7:98759117_C_A	-3.57726	0.0003397	-	SMURF1 - KPNA7	1	3455	77.92	2606	0.950038	1	3455	0.11855	1	rs4236540	7:98769025_G_T	0.05	rs4727427	Methylation	cg05967295	Neutrophil	7:98772439_A_T	0	0.687817	-1.284 (0.085)	2.29428e-51	1.37358e-45	-	SMURF1;SMURF1;SMURF1;SMURF1	intron_variant,	MODIFIER,	KPNA7,	ENSG00000185467,	1	3222	83.55	8	1	8	1	rs4727427	7:98772439_A_T	0.1761	2692	8	8	0.988223	0.988223
LOC_804	GWAS	IBD	rs9297145	7:98759117_C_A	-2.3942	0.0166566	KPNA7, SMURF1	KPNA7	1	3512	86.62	2691	0.950062	1	3512	0.218614	1	rs764325317	NotPresent	0.0585	rs6969140	Methylation	cg05967295	Monocyte	7:98753900_G_A	0	0.690355	-1.243 (0.086)	2.59434e-47	1.08414e-41	-	SMURF1;SMURF1;SMURF1;SMURF1	intergenic_variant,	MODIFIER,	NA,	NA,	1	3222	94.41	8	1	8	1	rs6969140	7:98753900_G_A	0.135	3042	8	8	0	1
LOC_804	GWAS	IBD	rs9297145	7:98759117_C_A	-2.3942	0.0166566	KPNA7, SMURF1	KPNA7	1	3512	86.62	2691	0.950062	1	3512	0.218614	1	rs764325317	NotPresent	0.0585	rs4727427	Methylation	cg05967295	Neutrophil	7:98772439_A_T	0	0.687817	-1.284 (0.085)	2.29428e-51	1.37358e-45	-	SMURF1;SMURF1;SMURF1;SMURF1	intron_variant,	MODIFIER,	KPNA7,	ENSG00000185467,	1	3222	94.41	8	1	8	1	rs4727427	7:98772439_A_T	0.1761	3042	8	8	0	0.988223
LOC_804	GWAS	UC	rs9297145	7:98759117_C_A	-2.14804	0.0317105	-	-	1	3512	86.59	2699	0.950009	1	3512	0.23931	1	rs1688605	7:98039846_G_A	0.0232297	rs6969140	Methylation	cg05967295	Monocyte	7:98753900_G_A	0	0.690355	-1.243 (0.086)	2.59434e-47	1.08414e-41	-	SMURF1;SMURF1;SMURF1;SMURF1	intergenic_variant,	MODIFIER,	NA,	NA,	1	3222	94.38	8	1	8	1	rs6969140	7:98753900_G_A	0.135035	3041	8	8	0.0124624	1
LOC_804	GWAS	UC	rs9297145	7:98759117_C_A	-2.14804	0.0317105	-	-	1	3512	86.59	2699	0.950009	1	3512	0.23931	1	rs1688605	7:98039846_G_A	0.0232297	rs4727427	Methylation	cg05967295	Neutrophil	7:98772439_A_T	0	0.687817	-1.284 (0.085)	2.29428e-51	1.37358e-45	-	SMURF1;SMURF1;SMURF1;SMURF1	intron_variant,	MODIFIER,	KPNA7,	ENSG00000185467,	1	3222	94.38	8	1	8	1	rs4727427	7:98772439_A_T	0.176075	3041	8	8	0.0115527	0.988223
LOC_804	Immunochip	IBD	rs2395022	7:98750379_A_C	7.76342	8.2672e-15	-	SMURF1 - KPNA7	2	25	76	1	0.9999	0	1	0.999899	0	rs2395022	7:98750379_A_C	0.9999	rs6465739	mQTL	cg01367627	Monocyte	7:98764248_A_C	0	0.949239	-1.178 (0.230)	2.9546e-07	0.00576901	-	TRRAP	intergenic_variant,	MODIFIER,	NA,	NA,	1	3645	0.52	172	0.950222	194	0.950221	rs6465739	7:98764248_A_C	0.0488	19	0	0	0.947467	0.947467
LOC_804	GWAS	IBD	rs2395022	7:98750379_A_C	4.32813	1.514e-05	-	SMURF1 - KPNA7	1	3860	79.48	47	0.95192	1	3860	0.837036	1	rs4236540	7:98769025_G_T	0.0996	rs6465739	Methylation	cg01367627	Monocyte	7:98764248_A_C	0	0.949239	-1.178 (0.230)	2.9546e-07	0.00576901	-	TRRAP	intergenic_variant,	MODIFIER,	NA,	NA,	1	3645	84.17	172	0.950222	194	0.950221	rs6465739	7:98764248_A_C	0.0488	3068	1	75	0.119225	0.947467
LOC_805	GWAS	IBD	rs1734907	7:100315517_A_G	-4.32353	1.606e-05	-	POP7 - EPO	1	3378	90.76	7	0.951131	0	11	0.950022	0	rs62482552	7:100522355_G_A	0.7618	rs374292503	eQTL	ENSG00000172354.5	Neutrophil	7:100271438_GCGC_G	0	0.862944	-0.799 (0.148)	6.58926e-08	0.000462374	GNB2	-	5_prime_UTR_variant,intron_variant,regulatory_region_variant,upstream_gene_variant,	MODIFIER,MODIFIER,MODIFIER,MODIFIER,	GNB2,GNB2,NA,GNB2,	ENSG00000172354,ENSG00000172354,NA,ENSG00000172354,	1	4159	73.72	27	0.951085	28	0.977457	rs374292503	7:100271438_GCGC_G	0.0927	3066	0	3	0.15135	0.97893
LOC_821	Immunochip	RA	rs3807306	7:128580680_G_T	5.15936	2.478e-07	IRF5	IRF5	2	271	93.36	21	0.955586	1	21	0.950495	1	rs3807306	7:128580680_G_T	0.5473	rs3807306	Methylation	cg00140447	Neutrophil	7:128580680_G_T	1	0.489848	-0.725 (0.093)	5.52111e-15	2.83751e-10	-	IRF5;IRF5;IRF5;IRF5;IRF5;IRF5;IRF5	intron_variant,regulatory_region_variant,upstream_gene_variant,	MODIFIER,MODIFIER,MODIFIER,	IRF5,NA,IRF5,	ENSG00000128604,NA,ENSG00000128604,	1	4779	5.29	1	0.993907	1	0.993907	rs3807306	7:128580680_G_T	0.9939	253	1	1	1	1
LOC_821	GWAS	RA	rs3778753	7:128580042_A_G	-6.93028	4.2e-12	IRF5	IRF5	1	4139	93.96	33	0.954912	0	33	0.954836	0	rs3778753	7:128580042_A_G	0.0941	rs3807306	mQTL	cg00140447	Neutrophil	7:128580680_G_T	0	0.489848	-0.725 (0.093)	5.52111e-15	2.83751e-10	-	IRF5;IRF5;IRF5;IRF5;IRF5;IRF5;IRF5	intron_variant,regulatory_region_variant,upstream_gene_variant,	MODIFIER,MODIFIER,MODIFIER,	IRF5,NA,IRF5,	ENSG00000128604,NA,ENSG00000128604,	1	4779	81.38	1	0.993907	1	0.993907	rs3807306	7:128580680_G_T	0.9939	3889	0	0	0.87432	0.87432
LOC_821	Immunochip	UC	rs4728142	7:128573967_G_A	7.656	1.9181e-14	-	AC025594.1 - IRF5	2	284	92.61	1	0.98692	1	1	0.986842	1	rs4728142	7:128573967_G_A	0.9869	rs4728142	eQTL	ENSG00000128604.14	Neutrophil	7:128573967_G_A	1	0.439086	0.784 (0.097)	5.6515e-16	1.02008e-11	IRF5	-	regulatory_region_variant,upstream_gene_variant,	MODIFIER,MODIFIER,	NA,IRF5,	NA,ENSG00000128604,	1	4813	5.46	3	0.951424	3	0.951424	rs4728142	7:128573967_G_A	0.3465	263	1	1	1	1
LOC_821	GWAS	UC	rs4728142	7:128573967_G_A	-6.29747	3.232e-10	IRF5	AC025594.1 - IRF5	1	4175	93.37	5	0.956781	1	5	0.956559	1	rs4728142	7:128573967_G_A	0.7105	rs4728142	eQTL	ENSG00000128604.14	Neutrophil	7:128573967_G_A	1	0.439086	0.784 (0.097)	5.6515e-16	1.02008e-11	IRF5	-	regulatory_region_variant,upstream_gene_variant,	MODIFIER,MODIFIER,	NA,IRF5,	NA,ENSG00000128604,	1	4813	80.99	3	0.951424	3	0.951424	rs4728142	7:128573967_G_A	0.3465	3898	2	2	1	1
LOC_821	Immunochip	IBD	rs4728142	7:128573967_G_A	5.0077	5.5085e-07	-	AC025594.1 - IRF5	2	284	92.61	9	0.950964	1	12	0.954223	1	rs4731530	7:128562578_T_C	0.4747	rs4728142	eQTL	ENSG00000128604.14	Neutrophil	7:128573967_G_A	1	0.439086	0.784 (0.097)	5.6515e-16	1.02008e-11	IRF5	-	regulatory_region_variant,upstream_gene_variant,	MODIFIER,MODIFIER,	NA,IRF5,	NA,ENSG00000128604,	1	4813	5.46	3	0.951424	3	0.951424	rs4728142	7:128573967_G_A	0.3465	263	1	1	0.33001	1
LOC_821	GWAS	UC	rs4728142	7:128573967_G_A	4.78854	1.68e-06	TNPO3, IRF5	AC025594.1 - IRF5	2	734	97.14	14	0.954467	1	22	0.950514	1	rs4728142	7:128573967_G_A	0.1905	rs4728142	eQTL	ENSG00000128604.14	Neutrophil	7:128573967_G_A	1	0.439086	0.784 (0.097)	5.6515e-16	1.02008e-11	IRF5	-	regulatory_region_variant,upstream_gene_variant,	MODIFIER,MODIFIER,	NA,IRF5,	NA,ENSG00000128604,	1	4813	14.81	3	0.951424	3	0.951424	rs4728142	7:128573967_G_A	0.3465	713	1	1	1	1
LOC_821	GWAS	RA	rs3778753	7:128580042_A_G	-6.93028	4.2e-12	IRF5	IRF5	1	4168	93.91	33	0.954912	0	33	0.954836	0	rs3778753	7:128580042_A_G	0.0941	rs4728142	eQTL	ENSG00000128604.14	Neutrophil	7:128573967_G_A	0	0.439086	0.784 (0.097)	5.6515e-16	1.02008e-11	IRF5	-	regulatory_region_variant,upstream_gene_variant,	MODIFIER,MODIFIER,	NA,IRF5,	NA,ENSG00000128604,	1	4813	81.32	3	0.951424	3	0.951424	rs4728142	7:128573967_G_A	0.3465	3914	1	1	0.832458	0.832458
LOC_821	GWAS	UC	rs4728142	7:128573967_G_A	5.12745	2.847e-07	-	AC025594.1 - IRF5	1	4520	92.99	68	0.950678	1	4520	0.918868	1	rs4728142	7:128573967_G_A	0.2596	rs4728142	eQTL	ENSG00000128604.14	Neutrophil	7:128573967_G_A	1	0.439086	0.784 (0.097)	5.6515e-16	1.02008e-11	IRF5	-	regulatory_region_variant,upstream_gene_variant,	MODIFIER,MODIFIER,	NA,IRF5,	NA,ENSG00000128604,	1	4813	87.33	3	0.951424	3	0.951424	rs4728142	7:128573967_G_A	0.3465	4203	2	2	1	1
LOC_821	GWAS	MS	rs4728142	7:128573967_G_A	-3.65369	0.0002585	KCP(dist=23194),IRF5(dist=4024)	KCP(dist=23194),IRF5(dist=4024)	1	4234	93.6	3420	0.950001	1	4232	0.0811699	1	rs4728142	7:128573967_G_A	0.0483	rs4728142	eQTL	ENSG00000128604.14	Neutrophil	7:128573967_G_A	1	0.439086	0.784 (0.097)	5.6515e-16	1.02008e-11	IRF5	-	regulatory_region_variant,upstream_gene_variant,	MODIFIER,MODIFIER,	NA,IRF5,	NA,ENSG00000128604,	1	4813	82.34	3	0.951424	3	0.951424	rs4728142	7:128573967_G_A	0.3465	3963	2	2	1	1
LOC_821	GWAS	IBD	rs4728142	7:128573967_G_A	2.9356	0.003297	-	AC025594.1 - IRF5	1	4520	92.99	3799	0.950051	1	4520	0.07842	1	rs4577902	7:127842809_A_G	0.0234	rs4728142	eQTL	ENSG00000128604.14	Neutrophil	7:128573967_G_A	1	0.439086	0.784 (0.097)	5.6515e-16	1.02008e-11	IRF5	-	regulatory_region_variant,upstream_gene_variant,	MODIFIER,MODIFIER,	NA,IRF5,	NA,ENSG00000128604,	1	4813	87.33	3	0.951424	3	0.951424	rs4728142	7:128573967_G_A	0.3465	4203	2	2	0.000697881	1
LOC_821	GWAS	UC	rs4728142	7:128573967_G_A	3.72776	0.000193193	IRF5	LOC392787 - IRF5	1	5113	93.1	3925	0.950006	1	5113	0.239508	1	rs572752218	7:127688317_CT_C	0.233	rs4728142	eQTL	ENSG00000128604.14	Neutrophil	7:128573967_G_A	1	0.439086	0.784 (0.097)	5.6515e-16	1.02008e-11	IRF5	-	regulatory_region_variant,upstream_gene_variant,	MODIFIER,MODIFIER,	NA,IRF5,	NA,ENSG00000128604,	1	4813	98.9	3	0.951424	3	0.951424	rs4728142	7:128573967_G_A	0.3465	4760	3	3	3.72153e-05	1
LOC_821	Immunochip	UC	rs4728142	7:128573967_G_A	7.656	1.9181e-14	-	AC025594.1 - IRF5	2	284	92.61	1	0.98692	1	1	0.986842	1	rs4728142	7:128573967_G_A	0.9869	rs4728142	mQTL	cg13914531	T-cell	7:128573967_G_A	1	0.439086	-1.074 (0.106)	3.33041e-24	9.68474e-19	-	IRF5;IRF5;IRF5;IRF5;IRF5;IRF5;IRF5	regulatory_region_variant,upstream_gene_variant,	MODIFIER,MODIFIER,	NA,IRF5,	NA,ENSG00000128604,	1	4775	5.51	6	0.959134	6	0.959134	rs4728142	7:128573967_G_A	0.439	263	1	1	1	1
LOC_821	Immunochip	UC	rs4728142	7:128573967_G_A	7.656	1.9181e-14	-	AC025594.1 - IRF5	2	284	92.61	1	0.98692	0	1	0.986842	0	rs4728142	7:128573967_G_A	0.9869	rs3757387	mQTL	cg05904013	T-cell	7:128576086_T_C	0	0.449239	-1.042 (0.104)	9.14444e-24	2.52751e-18	-	IRF5;IRF5;IRF5;IRF5;IRF5;IRF5;IRF5	regulatory_region_variant,upstream_gene_variant,	MODIFIER,MODIFIER,	NA,IRF5,	NA,ENSG00000128604,	1	4775	5.51	6	0.955656	6	0.955656	rs3757387	7:128576086_T_C	0.2862	263	0	0	0.879159	0.879159
LOC_821	GWAS	UC	rs4728142	7:128573967_G_A	-6.29747	3.232e-10	IRF5	AC025594.1 - IRF5	1	4139	93.4	5	0.956781	1	5	0.956561	1	rs4728142	7:128573967_G_A	0.7105	rs3757387	mQTL	cg12816198	Monocyte	7:128576086_T_C	0	0.449239	0.941 (0.088)	1.09448e-26	1.36663e-21	-	IRF5;IRF5;IRF5;IRF5;IRF5;IRF5	regulatory_region_variant,upstream_gene_variant,	MODIFIER,MODIFIER,	NA,IRF5,	NA,ENSG00000128604,	1	4775	80.96	6	0.982434	6	0.982434	rs3757387	7:128576086_T_C	0.2124	3866	1	1	0.879159	0.879159
LOC_821	GWAS	UC	rs4728142	7:128573967_G_A	-6.29747	3.232e-10	IRF5	AC025594.1 - IRF5	1	4141	93.41	5	0.956781	1	5	0.956561	1	rs4728142	7:128573967_G_A	0.7105	rs4728142	mQTL	cg13914531	T-cell	7:128573967_G_A	1	0.439086	-1.074 (0.106)	3.33041e-24	9.68474e-19	-	IRF5;IRF5;IRF5;IRF5;IRF5;IRF5;IRF5	regulatory_region_variant,upstream_gene_variant,	MODIFIER,MODIFIER,	NA,IRF5,	NA,ENSG00000128604,	1	4775	81.01	6	0.959134	6	0.959134	rs4728142	7:128573967_G_A	0.439	3868	2	2	1	1
LOC_821	GWAS	UC	rs4728142	7:128573967_G_A	-6.29747	3.232e-10	IRF5	AC025594.1 - IRF5	1	4141	93.41	5	0.956781	1	5	0.956561	1	rs4728142	7:128573967_G_A	0.7105	rs3757387	mQTL	cg05904013	T-cell	7:128576086_T_C	0	0.449239	-1.042 (0.104)	9.14444e-24	2.52751e-18	-	IRF5;IRF5;IRF5;IRF5;IRF5;IRF5;IRF5	regulatory_region_variant,upstream_gene_variant,	MODIFIER,MODIFIER,	NA,IRF5,	NA,ENSG00000128604,	1	4775	81.01	6	0.955656	6	0.955656	rs3757387	7:128576086_T_C	0.2862	3868	1	1	0.879159	0.879159
LOC_821	Immunochip	IBD	rs4728142	7:128573967_G_A	5.0077	5.5085e-07	-	AC025594.1 - IRF5	2	284	92.61	9	0.950964	1	12	0.954223	1	rs4731530	7:128562578_T_C	0.4747	rs4728142	Methylation	cg13914531	T-cell	7:128573967_G_A	1	0.439086	-1.074 (0.106)	3.33041e-24	9.68474e-19	-	IRF5;IRF5;IRF5;IRF5;IRF5;IRF5;IRF5	regulatory_region_variant,upstream_gene_variant,	MODIFIER,MODIFIER,	NA,IRF5,	NA,ENSG00000128604,	1	4775	5.51	6	0.959134	6	0.959134	rs4728142	7:128573967_G_A	0.439	263	1	1	0.33001	1
LOC_821	Immunochip	IBD	rs4728142	7:128573967_G_A	5.0077	5.5085e-07	-	AC025594.1 - IRF5	2	284	92.61	9	0.950964	0	12	0.954223	0	rs4731530	7:128562578_T_C	0.4747	rs3757387	Methylation	cg12816198	Monocyte	7:128576086_T_C	0	0.449239	0.941 (0.088)	1.09448e-26	1.36663e-21	-	IRF5;IRF5;IRF5;IRF5;IRF5;IRF5	regulatory_region_variant,upstream_gene_variant,	MODIFIER,MODIFIER,	NA,IRF5,	NA,ENSG00000128604,	1	4775	5.51	6	0.982434	6	0.982434	rs3757387	7:128576086_T_C	0.2124	263	1	1	0.326252	0.879159
LOC_821	Immunochip	IBD	rs4728142	7:128573967_G_A	5.0077	5.5085e-07	-	AC025594.1 - IRF5	2	284	92.61	9	0.950964	0	12	0.954223	0	rs4731530	7:128562578_T_C	0.4747	rs3757387	Methylation	cg05904013	T-cell	7:128576086_T_C	0	0.449239	-1.042 (0.104)	9.14444e-24	2.52751e-18	-	IRF5;IRF5;IRF5;IRF5;IRF5;IRF5;IRF5	regulatory_region_variant,upstream_gene_variant,	MODIFIER,MODIFIER,	NA,IRF5,	NA,ENSG00000128604,	1	4775	5.51	6	0.955656	6	0.955656	rs3757387	7:128576086_T_C	0.2862	263	1	1	0.326252	0.879159
LOC_821	GWAS	UC	rs4728142	7:128573967_G_A	4.78854	1.68e-06	TNPO3, IRF5	AC025594.1 - IRF5	2	732	97.13	14	0.954471	1	22	0.950597	1	rs4728142	7:128573967_G_A	0.1905	rs4728142	Methylation	cg13914531	T-cell	7:128573967_G_A	1	0.439086	-1.074 (0.106)	3.33041e-24	9.68474e-19	-	IRF5;IRF5;IRF5;IRF5;IRF5;IRF5;IRF5	regulatory_region_variant,upstream_gene_variant,	MODIFIER,MODIFIER,	NA,IRF5,	NA,ENSG00000128604,	1	4775	14.89	6	0.959134	6	0.959134	rs4728142	7:128573967_G_A	0.439	711	1	1	1	1
LOC_821	GWAS	UC	rs4728142	7:128573967_G_A	4.78854	1.68e-06	TNPO3, IRF5	AC025594.1 - IRF5	2	731	97.13	14	0.954473	0	22	0.950638	0	rs4728142	7:128573967_G_A	0.1905	rs3757387	Methylation	cg12816198	Monocyte	7:128576086_T_C	0	0.449239	0.941 (0.088)	1.09448e-26	1.36663e-21	-	IRF5;IRF5;IRF5;IRF5;IRF5;IRF5	regulatory_region_variant,upstream_gene_variant,	MODIFIER,MODIFIER,	NA,IRF5,	NA,ENSG00000128604,	1	4775	14.87	6	0.982434	6	0.982434	rs3757387	7:128576086_T_C	0.2124	710	0	0	0.879159	0.879159
LOC_821	GWAS	UC	rs4728142	7:128573967_G_A	4.78854	1.68e-06	TNPO3, IRF5	AC025594.1 - IRF5	2	732	97.13	14	0.954471	0	22	0.950597	0	rs4728142	7:128573967_G_A	0.1905	rs3757387	Methylation	cg05904013	T-cell	7:128576086_T_C	0	0.449239	-1.042 (0.104)	9.14444e-24	2.52751e-18	-	IRF5;IRF5;IRF5;IRF5;IRF5;IRF5;IRF5	regulatory_region_variant,upstream_gene_variant,	MODIFIER,MODIFIER,	NA,IRF5,	NA,ENSG00000128604,	1	4775	14.89	6	0.955656	6	0.955656	rs3757387	7:128576086_T_C	0.2862	711	0	0	0.879159	0.879159
LOC_821	Immunochip	RA	rs3807306	7:128580680_G_T	5.15936	2.478e-07	IRF5	IRF5	2	271	93.36	21	0.955586	0	21	0.950495	0	rs3807306	7:128580680_G_T	0.5473	rs3757387	Methylation	cg12816198	Monocyte	7:128576086_T_C	0	0.449239	0.941 (0.088)	1.09448e-26	1.36663e-21	-	IRF5;IRF5;IRF5;IRF5;IRF5;IRF5	regulatory_region_variant,upstream_gene_variant,	MODIFIER,MODIFIER,	NA,IRF5,	NA,ENSG00000128604,	1	4775	5.3	6	0.982434	6	0.982434	rs3757387	7:128576086_T_C	0.2124	253	2	2	0.829929	0.829929
LOC_821	Immunochip	RA	rs3807306	7:128580680_G_T	5.15936	2.478e-07	IRF5	IRF5	2	271	93.36	21	0.955586	0	21	0.950495	0	rs3807306	7:128580680_G_T	0.5473	rs3757387	Methylation	cg05904013	T-cell	7:128576086_T_C	0	0.449239	-1.042 (0.104)	9.14444e-24	2.52751e-18	-	IRF5;IRF5;IRF5;IRF5;IRF5;IRF5;IRF5	regulatory_region_variant,upstream_gene_variant,	MODIFIER,MODIFIER,	NA,IRF5,	NA,ENSG00000128604,	1	4775	5.3	6	0.955656	6	0.955656	rs3757387	7:128576086_T_C	0.2862	253	2	2	0.829929	0.829929
LOC_821	GWAS	RA	rs3778753	7:128580042_A_G	-6.93028	4.2e-12	IRF5	IRF5	1	4135	93.95	33	0.954912	1	33	0.954836	1	rs3778753	7:128580042_A_G	0.0941	rs3757387	mQTL	cg12816198	Monocyte	7:128576086_T_C	0	0.449239	0.941 (0.088)	1.09448e-26	1.36663e-21	-	IRF5;IRF5;IRF5;IRF5;IRF5;IRF5	regulatory_region_variant,upstream_gene_variant,	MODIFIER,MODIFIER,	NA,IRF5,	NA,ENSG00000128604,	1	4775	81.36	6	0.982434	6	0.982434	rs3757387	7:128576086_T_C	0.2124	3885	4	4	0.950119	0.950119
LOC_821	GWAS	RA	rs3778753	7:128580042_A_G	-6.93028	4.2e-12	IRF5	IRF5	1	4137	93.96	33	0.954912	0	33	0.954836	0	rs3778753	7:128580042_A_G	0.0941	rs4728142	mQTL	cg13914531	T-cell	7:128573967_G_A	0	0.439086	-1.074 (0.106)	3.33041e-24	9.68474e-19	-	IRF5;IRF5;IRF5;IRF5;IRF5;IRF5;IRF5	regulatory_region_variant,upstream_gene_variant,	MODIFIER,MODIFIER,	NA,IRF5,	NA,ENSG00000128604,	1	4775	81.4	6	0.959134	6	0.959134	rs4728142	7:128573967_G_A	0.439	3887	4	2	0.832458	0.832458
LOC_821	GWAS	RA	rs3778753	7:128580042_A_G	-6.93028	4.2e-12	IRF5	IRF5	1	4137	93.96	33	0.954912	1	33	0.954836	1	rs3778753	7:128580042_A_G	0.0941	rs3757387	mQTL	cg05904013	T-cell	7:128576086_T_C	0	0.449239	-1.042 (0.104)	9.14444e-24	2.52751e-18	-	IRF5;IRF5;IRF5;IRF5;IRF5;IRF5;IRF5	regulatory_region_variant,upstream_gene_variant,	MODIFIER,MODIFIER,	NA,IRF5,	NA,ENSG00000128604,	1	4775	81.4	6	0.955656	6	0.955656	rs3757387	7:128576086_T_C	0.2862	3887	4	4	0.950119	0.950119
LOC_821	GWAS	UC	rs4728142	7:128573967_G_A	5.12745	2.847e-07	-	AC025594.1 - IRF5	1	4481	93.04	68	0.950701	1	4481	0.919511	1	rs4728142	7:128573967_G_A	0.2596	rs4728142	Methylation	cg13914531	T-cell	7:128573967_G_A	1	0.439086	-1.074 (0.106)	3.33041e-24	9.68474e-19	-	IRF5;IRF5;IRF5;IRF5;IRF5;IRF5;IRF5	regulatory_region_variant,upstream_gene_variant,	MODIFIER,MODIFIER,	NA,IRF5,	NA,ENSG00000128604,	1	4775	87.31	6	0.959134	6	0.959134	rs4728142	7:128573967_G_A	0.439	4169	5	5	1	1
LOC_821	GWAS	UC	rs4728142	7:128573967_G_A	5.12745	2.847e-07	-	AC025594.1 - IRF5	1	4479	93.03	68	0.950702	1	4479	0.919544	1	rs4728142	7:128573967_G_A	0.2596	rs3757387	Methylation	cg12816198	Monocyte	7:128576086_T_C	0	0.449239	0.941 (0.088)	1.09448e-26	1.36663e-21	-	IRF5;IRF5;IRF5;IRF5;IRF5;IRF5	regulatory_region_variant,upstream_gene_variant,	MODIFIER,MODIFIER,	NA,IRF5,	NA,ENSG00000128604,	1	4775	87.27	6	0.982434	6	0.982434	rs3757387	7:128576086_T_C	0.2124	4167	6	6	0.879159	0.879159
LOC_821	GWAS	UC	rs4728142	7:128573967_G_A	5.12745	2.847e-07	-	AC025594.1 - IRF5	1	4481	93.04	68	0.950701	1	4481	0.919511	1	rs4728142	7:128573967_G_A	0.2596	rs3757387	Methylation	cg05904013	T-cell	7:128576086_T_C	0	0.449239	-1.042 (0.104)	9.14444e-24	2.52751e-18	-	IRF5;IRF5;IRF5;IRF5;IRF5;IRF5;IRF5	regulatory_region_variant,upstream_gene_variant,	MODIFIER,MODIFIER,	NA,IRF5,	NA,ENSG00000128604,	1	4775	87.31	6	0.955656	6	0.955656	rs3757387	7:128576086_T_C	0.2862	4169	6	6	0.879159	0.879159
LOC_821	GWAS	MS	rs4728142	7:128573967_G_A	-3.65369	0.0002585	KCP(dist=23194),IRF5(dist=4024)	KCP(dist=23194),IRF5(dist=4024)	1	4201	93.64	3392	0.950023	1	4199	0.0813227	1	rs4728142	7:128573967_G_A	0.0486	rs3757387	Methylation	cg12816198	Monocyte	7:128576086_T_C	0	0.449239	0.941 (0.088)	1.09448e-26	1.36663e-21	-	IRF5;IRF5;IRF5;IRF5;IRF5;IRF5	regulatory_region_variant,upstream_gene_variant,	MODIFIER,MODIFIER,	NA,IRF5,	NA,ENSG00000128604,	1	4775	82.39	6	0.982434	6	0.982434	rs3757387	7:128576086_T_C	0.2124	3934	6	6	0.879159	0.879159
LOC_821	GWAS	MS	rs4728142	7:128573967_G_A	-3.65369	0.0002585	KCP(dist=23194),IRF5(dist=4024)	KCP(dist=23194),IRF5(dist=4024)	1	4203	93.65	3394	0.950027	1	4201	0.0812905	1	rs4728142	7:128573967_G_A	0.0486	rs4728142	Methylation	cg13914531	T-cell	7:128573967_G_A	1	0.439086	-1.074 (0.106)	3.33041e-24	9.68474e-19	-	IRF5;IRF5;IRF5;IRF5;IRF5;IRF5;IRF5	regulatory_region_variant,upstream_gene_variant,	MODIFIER,MODIFIER,	NA,IRF5,	NA,ENSG00000128604,	1	4775	82.43	6	0.959134	6	0.959134	rs4728142	7:128573967_G_A	0.439	3936	5	5	1	1
LOC_821	GWAS	MS	rs4728142	7:128573967_G_A	-3.65369	0.0002585	KCP(dist=23194),IRF5(dist=4024)	KCP(dist=23194),IRF5(dist=4024)	1	4203	93.65	3394	0.950027	1	4201	0.0812905	1	rs4728142	7:128573967_G_A	0.0486	rs3757387	Methylation	cg05904013	T-cell	7:128576086_T_C	0	0.449239	-1.042 (0.104)	9.14444e-24	2.52751e-18	-	IRF5;IRF5;IRF5;IRF5;IRF5;IRF5;IRF5	regulatory_region_variant,upstream_gene_variant,	MODIFIER,MODIFIER,	NA,IRF5,	NA,ENSG00000128604,	1	4775	82.43	6	0.955656	6	0.955656	rs3757387	7:128576086_T_C	0.2862	3936	6	6	0.879159	0.879159
LOC_821	GWAS	IBD	rs4728142	7:128573967_G_A	2.9356	0.003297	-	AC025594.1 - IRF5	1	4479	93.03	3760	0.950021	1	4479	0.0788665	1	rs4577902	7:127842809_A_G	0.0235	rs3757387	Methylation	cg12816198	Monocyte	7:128576086_T_C	0	0.449239	0.941 (0.088)	1.09448e-26	1.36663e-21	-	IRF5;IRF5;IRF5;IRF5;IRF5;IRF5	regulatory_region_variant,upstream_gene_variant,	MODIFIER,MODIFIER,	NA,IRF5,	NA,ENSG00000128604,	1	4775	87.27	6	0.982434	6	0.982434	rs3757387	7:128576086_T_C	0.2124	4167	6	6	0.00176793	0.879159
LOC_821	GWAS	IBD	rs4728142	7:128573967_G_A	2.9356	0.003297	-	AC025594.1 - IRF5	1	4481	93.04	3762	0.950027	1	4481	0.0788449	1	rs4577902	7:127842809_A_G	0.0235	rs4728142	Methylation	cg13914531	T-cell	7:128573967_G_A	1	0.439086	-1.074 (0.106)	3.33041e-24	9.68474e-19	-	IRF5;IRF5;IRF5;IRF5;IRF5;IRF5;IRF5	regulatory_region_variant,upstream_gene_variant,	MODIFIER,MODIFIER,	NA,IRF5,	NA,ENSG00000128604,	1	4775	87.31	6	0.959134	6	0.959134	rs4728142	7:128573967_G_A	0.439	4169	5	5	0.000697881	1
LOC_821	GWAS	IBD	rs4728142	7:128573967_G_A	2.9356	0.003297	-	AC025594.1 - IRF5	1	4481	93.04	3762	0.950027	1	4481	0.0788449	1	rs4577902	7:127842809_A_G	0.0235	rs3757387	Methylation	cg05904013	T-cell	7:128576086_T_C	0	0.449239	-1.042 (0.104)	9.14444e-24	2.52751e-18	-	IRF5;IRF5;IRF5;IRF5;IRF5;IRF5;IRF5	regulatory_region_variant,upstream_gene_variant,	MODIFIER,MODIFIER,	NA,IRF5,	NA,ENSG00000128604,	1	4775	87.31	6	0.955656	6	0.955656	rs3757387	7:128576086_T_C	0.2862	4169	6	6	0.00176793	0.879159
LOC_821	GWAS	UC	rs4728142	7:128573967_G_A	3.72776	0.000193193	IRF5	LOC392787 - IRF5	1	5070	93.14	3893	0.950024	1	5070	0.239381	1	rs572752218	7:127688317_CT_C	0.2351	rs3757387	Methylation	cg12816198	Monocyte	7:128576086_T_C	0	0.449239	0.941 (0.088)	1.09448e-26	1.36663e-21	-	IRF5;IRF5;IRF5;IRF5;IRF5;IRF5	regulatory_region_variant,upstream_gene_variant,	MODIFIER,MODIFIER,	NA,IRF5,	NA,ENSG00000128604,	1	4775	98.89	6	0.982434	6	0.982434	rs3757387	7:128576086_T_C	0.2124	4722	6	6	0.000714533	0.879159
LOC_821	GWAS	UC	rs4728142	7:128573967_G_A	3.72776	0.000193193	IRF5	LOC392787 - IRF5	1	5073	93.08	3896	0.950042	1	5073	0.239332	1	rs572752218	7:127688317_CT_C	0.2351	rs4728142	Methylation	cg13914531	T-cell	7:128573967_G_A	1	0.439086	-1.074 (0.106)	3.33041e-24	9.68474e-19	-	IRF5;IRF5;IRF5;IRF5;IRF5;IRF5;IRF5	regulatory_region_variant,upstream_gene_variant,	MODIFIER,MODIFIER,	NA,IRF5,	NA,ENSG00000128604,	1	4775	98.89	6	0.959134	6	0.959134	rs4728142	7:128573967_G_A	0.439	4722	6	6	3.72153e-05	1
LOC_821	GWAS	UC	rs4728142	7:128573967_G_A	3.72776	0.000193193	IRF5	LOC392787 - IRF5	1	5073	93.08	3896	0.950042	1	5073	0.239332	1	rs572752218	7:127688317_CT_C	0.2351	rs3757387	Methylation	cg05904013	T-cell	7:128576086_T_C	0	0.449239	-1.042 (0.104)	9.14444e-24	2.52751e-18	-	IRF5;IRF5;IRF5;IRF5;IRF5;IRF5;IRF5	regulatory_region_variant,upstream_gene_variant,	MODIFIER,MODIFIER,	NA,IRF5,	NA,ENSG00000128604,	1	4775	98.89	6	0.955656	6	0.955656	rs3757387	7:128576086_T_C	0.2862	4722	6	6	0.000714533	0.879159
LOC_821	Immunochip	UC	rs4728142	7:128573967_G_A	7.656	1.9181e-14	-	AC025594.1 - IRF5	2	284	92.61	1	0.98692	0	1	0.986842	0	rs4728142	7:128573967_G_A	0.9869	rs142738614	mQTL	cg04864179	Neutrophil	7:128577914_C_CGCGGG	0	0.444162	-0.728 (0.094)	6.93361e-15	3.53515e-10	-	IRF5;IRF5;IRF5;IRF5;IRF5;IRF5;IRF5	intron_variant,regulatory_region_variant,upstream_gene_variant,	MODIFIER,MODIFIER,MODIFIER,	IRF5,NA,IRF5,	ENSG00000128604,NA,ENSG00000128604,	2	4777	5.51	7	0.958471	7	0.958471	rs142738614	7:128577914_C_CGCGGG	0.6951	263	0	0	0.878595	0.878595
LOC_821	Immunochip	UC	rs4728142	7:128573967_G_A	7.656	1.9181e-14	-	AC025594.1 - IRF5	2	284	92.61	1	0.98692	0	1	0.986842	0	rs4728142	7:128573967_G_A	0.98692	rs3778754	mQTL	cg04864179	Monocyte	7:128575552_C_G	0	0.459391	-0.911 (0.090)	4.43959e-24	4.623e-19	-	IRF5;IRF5;IRF5;IRF5;IRF5;IRF5;IRF5	regulatory_region_variant,upstream_gene_variant,	MODIFIER,MODIFIER,	NA,IRF5,	NA,ENSG00000128604,	2	4777	5.51	7	0.981322	7	0.981322	rs3778754	7:128575552_C_G	0.347091	263	0	0	0.841602	0.841602
LOC_821	GWAS	UC	rs4728142	7:128573967_G_A	-6.29747	3.232e-10	IRF5	AC025594.1 - IRF5	1	4141	93.41	5	0.956781	0	5	0.956561	0	rs4728142	7:128573967_G_A	0.7105	rs3778754	mQTL	cg04864179	Monocyte	7:128575552_C_G	0	0.459391	-0.911 (0.090)	4.43959e-24	4.623e-19	-	IRF5;IRF5;IRF5;IRF5;IRF5;IRF5;IRF5	regulatory_region_variant,upstream_gene_variant,	MODIFIER,MODIFIER,	NA,IRF5,	NA,ENSG00000128604,	2	4777	80.97	7	0.981322	7	0.981322	rs3778754	7:128575552_C_G	0.3471	3868	1	1	0.841602	0.841602
LOC_821	GWAS	UC	rs4728142	7:128573967_G_A	-6.29747	3.232e-10	IRF5	AC025594.1 - IRF5	1	4141	93.41	5	0.956781	0	5	0.956561	0	rs4728142	7:128573967_G_A	0.7105	rs142738614	mQTL	cg04864179	Neutrophil	7:128577914_C_CGCGGG	0	0.444162	-0.728 (0.094)	6.93361e-15	3.53515e-10	-	IRF5;IRF5;IRF5;IRF5;IRF5;IRF5;IRF5	intron_variant,regulatory_region_variant,upstream_gene_variant,	MODIFIER,MODIFIER,MODIFIER,	IRF5,NA,IRF5,	ENSG00000128604,NA,ENSG00000128604,	2	4777	80.97	7	0.958471	7	0.958471	rs142738614	7:128577914_C_CGCGGG	0.6951	3868	1	1	0.878595	0.878595
LOC_821	Immunochip	IBD	rs4728142	7:128573967_G_A	5.0077	5.5085e-07	-	AC025594.1 - IRF5	2	284	92.61	9	0.950964	0	12	0.954223	0	rs4731530	7:128562578_T_C	0.4747	rs3778754	Methylation	cg04864179	Monocyte	7:128575552_C_G	0	0.459391	-0.911 (0.090)	4.43959e-24	4.623e-19	-	IRF5;IRF5;IRF5;IRF5;IRF5;IRF5;IRF5	regulatory_region_variant,upstream_gene_variant,	MODIFIER,MODIFIER,	NA,IRF5,	NA,ENSG00000128604,	2	4777	5.51	7	0.981322	7	0.981322	rs3778754	7:128575552_C_G	0.3471	263	0	0	0.350375	0.841602
LOC_821	Immunochip	IBD	rs4728142	7:128573967_G_A	5.0077	5.5085e-07	-	AC025594.1 - IRF5	2	284	92.61	9	0.950964	0	12	0.954223	0	rs4731530	7:128562578_T_C	0.4747	rs142738614	Methylation	cg04864179	Neutrophil	7:128577914_C_CGCGGG	0	0.444162	-0.728 (0.094)	6.93361e-15	3.53515e-10	-	IRF5;IRF5;IRF5;IRF5;IRF5;IRF5;IRF5	intron_variant,regulatory_region_variant,upstream_gene_variant,	MODIFIER,MODIFIER,MODIFIER,	IRF5,NA,IRF5,	ENSG00000128604,NA,ENSG00000128604,	2	4777	5.51	7	0.958471	7	0.958471	rs142738614	7:128577914_C_CGCGGG	0.6951	263	0	0	0.314578	0.878595
LOC_821	GWAS	UC	rs4728142	7:128573967_G_A	4.78854	1.68e-06	TNPO3, IRF5	AC025594.1 - IRF5	2	732	97.13	14	0.954471	0	22	0.950597	0	rs4728142	7:128573967_G_A	0.1905	rs3778754	Methylation	cg04864179	Monocyte	7:128575552_C_G	0	0.459391	-0.911 (0.090)	4.43959e-24	4.623e-19	-	IRF5;IRF5;IRF5;IRF5;IRF5;IRF5;IRF5	regulatory_region_variant,upstream_gene_variant,	MODIFIER,MODIFIER,	NA,IRF5,	NA,ENSG00000128604,	2	4777	14.88	7	0.981322	7	0.981322	rs3778754	7:128575552_C_G	0.3471	711	0	0	0.841602	0.841602
LOC_821	GWAS	UC	rs4728142	7:128573967_G_A	4.78854	1.68e-06	TNPO3, IRF5	AC025594.1 - IRF5	2	732	97.13	14	0.954471	0	22	0.950597	0	rs4728142	7:128573967_G_A	0.1905	rs142738614	Methylation	cg04864179	Neutrophil	7:128577914_C_CGCGGG	0	0.444162	-0.728 (0.094)	6.93361e-15	3.53515e-10	-	IRF5;IRF5;IRF5;IRF5;IRF5;IRF5;IRF5	intron_variant,regulatory_region_variant,upstream_gene_variant,	MODIFIER,MODIFIER,MODIFIER,	IRF5,NA,IRF5,	ENSG00000128604,NA,ENSG00000128604,	2	4777	14.88	7	0.958471	7	0.958471	rs142738614	7:128577914_C_CGCGGG	0.6951	711	0	0	0.878595	0.878595
LOC_821	Immunochip	RA	rs3807306	7:128580680_G_T	5.15936	2.478e-07	IRF5	IRF5	2	271	93.36	21	0.955586	1	21	0.950495	1	rs3807306	7:128580680_G_T	0.5473	rs3778754	Methylation	cg04864179	Monocyte	7:128575552_C_G	0	0.459391	-0.911 (0.090)	4.43959e-24	4.623e-19	-	IRF5;IRF5;IRF5;IRF5;IRF5;IRF5;IRF5	regulatory_region_variant,upstream_gene_variant,	MODIFIER,MODIFIER,	NA,IRF5,	NA,ENSG00000128604,	2	4777	5.3	7	0.981322	7	0.981322	rs3778754	7:128575552_C_G	0.3471	253	2	2	0.865278	0.865278
LOC_821	Immunochip	RA	rs3807306	7:128580680_G_T	5.15936	2.478e-07	IRF5	IRF5	2	271	93.36	21	0.955586	0	21	0.950495	0	rs3807306	7:128580680_G_T	0.5473	rs142738614	Methylation	cg04864179	Neutrophil	7:128577914_C_CGCGGG	0	0.444162	-0.728 (0.094)	6.93361e-15	3.53515e-10	-	IRF5;IRF5;IRF5;IRF5;IRF5;IRF5;IRF5	intron_variant,regulatory_region_variant,upstream_gene_variant,	MODIFIER,MODIFIER,MODIFIER,	IRF5,NA,IRF5,	ENSG00000128604,NA,ENSG00000128604,	2	4777	5.3	7	0.958471	7	0.958471	rs142738614	7:128577914_C_CGCGGG	0.6951	253	2	2	0.812749	0.812749
LOC_821	GWAS	RA	rs3778753	7:128580042_A_G	-6.93028	4.2e-12	IRF5	IRF5	1	4137	93.96	33	0.954912	1	33	0.954836	1	rs3778753	7:128580042_A_G	0.0941	rs3778754	mQTL	cg04864179	Monocyte	7:128575552_C_G	0	0.459391	-0.911 (0.090)	4.43959e-24	4.623e-19	-	IRF5;IRF5;IRF5;IRF5;IRF5;IRF5;IRF5	regulatory_region_variant,upstream_gene_variant,	MODIFIER,MODIFIER,	NA,IRF5,	NA,ENSG00000128604,	2	4777	81.37	7	0.981322	7	0.981322	rs3778754	7:128575552_C_G	0.3471	3887	4	4	0.989836	0.989836
LOC_821	GWAS	RA	rs3778753	7:128580042_A_G	-6.93028	4.2e-12	IRF5	IRF5	1	4137	93.96	33	0.954912	0	33	0.954836	0	rs3778753	7:128580042_A_G	0.0941	rs142738614	mQTL	cg04864179	Neutrophil	7:128577914_C_CGCGGG	0	0.444162	-0.728 (0.094)	6.93361e-15	3.53515e-10	-	IRF5;IRF5;IRF5;IRF5;IRF5;IRF5;IRF5	intron_variant,regulatory_region_variant,upstream_gene_variant,	MODIFIER,MODIFIER,MODIFIER,	IRF5,NA,IRF5,	ENSG00000128604,NA,ENSG00000128604,	2	4777	81.37	7	0.958471	7	0.958471	rs142738614	7:128577914_C_CGCGGG	0.6951	3887	4	4	0.930804	0.930804
LOC_821	GWAS	UC	rs4728142	7:128573967_G_A	5.12745	2.847e-07	-	AC025594.1 - IRF5	1	4481	93.04	68	0.950701	1	4481	0.919511	1	rs4728142	7:128573967_G_A	0.2596	rs3778754	Methylation	cg04864179	Monocyte	7:128575552_C_G	0	0.459391	-0.911 (0.090)	4.43959e-24	4.623e-19	-	IRF5;IRF5;IRF5;IRF5;IRF5;IRF5;IRF5	regulatory_region_variant,upstream_gene_variant,	MODIFIER,MODIFIER,	NA,IRF5,	NA,ENSG00000128604,	2	4777	87.27	7	0.981322	7	0.981322	rs3778754	7:128575552_C_G	0.3471	4169	6	6	0.841602	0.841602
LOC_821	GWAS	UC	rs4728142	7:128573967_G_A	5.12745	2.847e-07	-	AC025594.1 - IRF5	1	4481	93.04	68	0.950701	0	4481	0.919511	0	rs4728142	7:128573967_G_A	0.2596	rs142738614	Methylation	cg04864179	Neutrophil	7:128577914_C_CGCGGG	0	0.444162	-0.728 (0.094)	6.93361e-15	3.53515e-10	-	IRF5;IRF5;IRF5;IRF5;IRF5;IRF5;IRF5	intron_variant,regulatory_region_variant,upstream_gene_variant,	MODIFIER,MODIFIER,MODIFIER,	IRF5,NA,IRF5,	ENSG00000128604,NA,ENSG00000128604,	2	4777	87.27	7	0.958471	7	0.958471	rs142738614	7:128577914_C_CGCGGG	0.6951	4169	6	6	0.878595	0.878595
LOC_821	GWAS	MS	rs4728142	7:128573967_G_A	-3.65369	0.0002585	KCP(dist=23194),IRF5(dist=4024)	KCP(dist=23194),IRF5(dist=4024)	1	4203	93.65	3394	0.950027	1	4201	0.0812905	1	rs4728142	7:128573967_G_A	0.0486	rs3778754	Methylation	cg04864179	Monocyte	7:128575552_C_G	0	0.459391	-0.911 (0.090)	4.43959e-24	4.623e-19	-	IRF5;IRF5;IRF5;IRF5;IRF5;IRF5;IRF5	regulatory_region_variant,upstream_gene_variant,	MODIFIER,MODIFIER,	NA,IRF5,	NA,ENSG00000128604,	2	4777	82.39	7	0.981322	7	0.981322	rs3778754	7:128575552_C_G	0.3471	3936	6	6	0.841602	0.841602
LOC_821	GWAS	MS	rs4728142	7:128573967_G_A	-3.65369	0.0002585	KCP(dist=23194),IRF5(dist=4024)	KCP(dist=23194),IRF5(dist=4024)	1	4203	93.65	3394	0.950027	0	4201	0.0812905	0	rs4728142	7:128573967_G_A	0.0486	rs142738614	Methylation	cg04864179	Neutrophil	7:128577914_C_CGCGGG	0	0.444162	-0.728 (0.094)	6.93361e-15	3.53515e-10	-	IRF5;IRF5;IRF5;IRF5;IRF5;IRF5;IRF5	intron_variant,regulatory_region_variant,upstream_gene_variant,	MODIFIER,MODIFIER,MODIFIER,	IRF5,NA,IRF5,	ENSG00000128604,NA,ENSG00000128604,	2	4777	82.39	7	0.958471	7	0.958471	rs142738614	7:128577914_C_CGCGGG	0.6951	3936	6	6	0.878595	0.878595
LOC_821	GWAS	IBD	rs4728142	7:128573967_G_A	2.9356	0.003297	-	AC025594.1 - IRF5	1	4481	93.04	3762	0.950027	1	4481	0.0788449	1	rs4577902	7:127842809_A_G	0.0235	rs3778754	Methylation	cg04864179	Monocyte	7:128575552_C_G	0	0.459391	-0.911 (0.090)	4.43959e-24	4.623e-19	-	IRF5;IRF5;IRF5;IRF5;IRF5;IRF5;IRF5	regulatory_region_variant,upstream_gene_variant,	MODIFIER,MODIFIER,	NA,IRF5,	NA,ENSG00000128604,	2	4777	87.27	7	0.981322	7	0.981322	rs3778754	7:128575552_C_G	0.3471	4169	6	6	0.00408577	0.841602
LOC_821	GWAS	IBD	rs4728142	7:128573967_G_A	2.9356	0.003297	-	AC025594.1 - IRF5	1	4481	93.04	3762	0.950027	0	4481	0.0788449	0	rs4577902	7:127842809_A_G	0.0235	rs142738614	Methylation	cg04864179	Neutrophil	7:128577914_C_CGCGGG	0	0.444162	-0.728 (0.094)	6.93361e-15	3.53515e-10	-	IRF5;IRF5;IRF5;IRF5;IRF5;IRF5;IRF5	intron_variant,regulatory_region_variant,upstream_gene_variant,	MODIFIER,MODIFIER,MODIFIER,	IRF5,NA,IRF5,	ENSG00000128604,NA,ENSG00000128604,	2	4777	87.27	7	0.958471	7	0.958471	rs142738614	7:128577914_C_CGCGGG	0.6951	4169	6	6	0.00250658	0.878595
LOC_821	GWAS	UC	rs4728142	7:128573967_G_A	3.72776	0.000193193	IRF5	LOC392787 - IRF5	1	5073	93.12	3896	0.950042	1	5073	0.239332	1	rs572752218	7:127688317_CT_C	0.2351	rs3778754	Methylation	cg04864179	Monocyte	7:128575552_C_G	0	0.459391	-0.911 (0.090)	4.43959e-24	4.623e-19	-	IRF5;IRF5;IRF5;IRF5;IRF5;IRF5;IRF5	regulatory_region_variant,upstream_gene_variant,	MODIFIER,MODIFIER,	NA,IRF5,	NA,ENSG00000128604,	2	4777	98.89	7	0.981322	7	0.981322	rs3778754	7:128575552_C_G	0.3471	4724	7	7	2.58119e-05	0.841602
LOC_821	GWAS	UC	rs4728142	7:128573967_G_A	3.72776	0.000193193	IRF5	LOC392787 - IRF5	1	5073	93.12	3896	0.950042	1	5073	0.239332	1	rs572752218	7:127688317_CT_C	0.2351	rs142738614	Methylation	cg04864179	Neutrophil	7:128577914_C_CGCGGG	0	0.444162	-0.728 (0.094)	6.93361e-15	3.53515e-10	-	IRF5;IRF5;IRF5;IRF5;IRF5;IRF5;IRF5	intron_variant,regulatory_region_variant,upstream_gene_variant,	MODIFIER,MODIFIER,MODIFIER,	IRF5,NA,IRF5,	ENSG00000128604,NA,ENSG00000128604,	2	4777	98.89	7	0.958471	7	0.958471	rs142738614	7:128577914_C_CGCGGG	0.6951	4724	7	7	0.000302255	0.878595
LOC_821	Immunochip	UC	rs4728142	7:128573967_G_A	7.656	1.9181e-14	-	AC025594.1 - IRF5	2	284	92.61	1	0.98692	0	1	0.986842	0	rs4728142	7:128573967_G_A	0.9869	rs3778754	mQTL	cg13914531	Monocyte	7:128575552_C_G	0	0.459391	-0.561 (0.098)	1.20913e-08	0.000347086	-	IRF5;IRF5;IRF5;IRF5;IRF5;IRF5;IRF5	regulatory_region_variant,upstream_gene_variant,	MODIFIER,MODIFIER,	NA,IRF5,	NA,ENSG00000128604,	2	4777	5.51	28	0.951126	29	0.951171	rs3778754	7:128575552_C_G	0.2735	263	1	1	0.841602	0.841602
LOC_821	GWAS	UC	rs4728142	7:128573967_G_A	-6.29747	3.232e-10	IRF5	AC025594.1 - IRF5	1	4141	93.41	5	0.956781	0	5	0.956561	0	rs4728142	7:128573967_G_A	0.7105	rs3778754	mQTL	cg13914531	Monocyte	7:128575552_C_G	0	0.459391	-0.561 (0.098)	1.20913e-08	0.000347086	-	IRF5;IRF5;IRF5;IRF5;IRF5;IRF5;IRF5	regulatory_region_variant,upstream_gene_variant,	MODIFIER,MODIFIER,	NA,IRF5,	NA,ENSG00000128604,	2	4777	80.97	28	0.951126	29	0.951171	rs3778754	7:128575552_C_G	0.2735	3868	3	3	0.841602	0.841602
LOC_821	Immunochip	IBD	rs4728142	7:128573967_G_A	5.0077	5.5085e-07	-	AC025594.1 - IRF5	2	284	92.61	9	0.950964	0	12	0.954223	0	rs4731530	7:128562578_T_C	0.4747	rs3778754	Methylation	cg13914531	Monocyte	7:128575552_C_G	0	0.459391	-0.561 (0.098)	1.20913e-08	0.000347086	-	IRF5;IRF5;IRF5;IRF5;IRF5;IRF5;IRF5	regulatory_region_variant,upstream_gene_variant,	MODIFIER,MODIFIER,	NA,IRF5,	NA,ENSG00000128604,	2	4777	5.51	28	0.951126	29	0.951171	rs3778754	7:128575552_C_G	0.2735	263	3	3	0.350375	0.841602
LOC_821	GWAS	UC	rs4728142	7:128573967_G_A	4.78854	1.68e-06	TNPO3, IRF5	AC025594.1 - IRF5	2	732	97.13	14	0.954471	0	22	0.950597	0	rs4728142	7:128573967_G_A	0.1905	rs3778754	Methylation	cg13914531	Monocyte	7:128575552_C_G	0	0.459391	-0.561 (0.098)	1.20913e-08	0.000347086	-	IRF5;IRF5;IRF5;IRF5;IRF5;IRF5;IRF5	regulatory_region_variant,upstream_gene_variant,	MODIFIER,MODIFIER,	NA,IRF5,	NA,ENSG00000128604,	2	4777	14.88	28	0.951126	29	0.951171	rs3778754	7:128575552_C_G	0.2735	711	1	1	0.841602	0.841602
LOC_821	Immunochip	PBC	rs3807307	7:128579202_T_C	9.02903	1.732e-19	TNPO3, IRF5	IRF5	2	281	92.88	18	0.972284	0	18	0.972284	0	rs35188261	7:128683539_G_A	0.1353	rs3778754	mQTL	cg13914531	Monocyte	7:128575552_C_G	0	0.459391	-0.561 (0.098)	1.20913e-08	0.000347086	-	IRF5;IRF5;IRF5;IRF5;IRF5;IRF5;IRF5	regulatory_region_variant,upstream_gene_variant,	MODIFIER,MODIFIER,	NA,IRF5,	NA,ENSG00000128604,	2	4777	5.46	28	0.951126	29	0.951171	rs3778754	7:128575552_C_G	0.2735	261	8	8	0.163255	0.979612
LOC_821	Immunochip	RA	rs3807306	7:128580680_G_T	5.15936	2.478e-07	IRF5	IRF5	2	271	93.36	21	0.955586	1	21	0.950495	1	rs3807306	7:128580680_G_T	0.5473	rs3778754	Methylation	cg13914531	Monocyte	7:128575552_C_G	0	0.459391	-0.561 (0.098)	1.20913e-08	0.000347086	-	IRF5;IRF5;IRF5;IRF5;IRF5;IRF5;IRF5	regulatory_region_variant,upstream_gene_variant,	MODIFIER,MODIFIER,	NA,IRF5,	NA,ENSG00000128604,	2	4777	5.3	28	0.951126	29	0.951171	rs3778754	7:128575552_C_G	0.2735	253	11	11	0.865278	0.865278
LOC_821	GWAS	SLE	rs3757387	7:128576086_T_C	13.0067	1.12067e-38	IRF5	AC025594.1 - IRF5	2	4117	93.95	24	0.956107	0	24	0.956107	0	rs35000415	7:128585616_C_T	0.0791	rs3778754	mQTL	cg13914531	Monocyte	7:128575552_C_G	0	0.459391	-0.561 (0.098)	1.20913e-08	0.000347086	-	IRF5;IRF5;IRF5;IRF5;IRF5;IRF5;IRF5	regulatory_region_variant,upstream_gene_variant,	MODIFIER,MODIFIER,	NA,IRF5,	NA,ENSG00000128604,	2	4777	80.97	28	0.951126	29	0.951171	rs3778754	7:128575552_C_G	0.2735	3868	11	11	0.159393	0.93966
LOC_821	GWAS	RA	rs3778753	7:128580042_A_G	-6.93028	4.2e-12	IRF5	IRF5	1	4137	93.96	33	0.954912	1	33	0.954836	1	rs3778753	7:128580042_A_G	0.0941	rs3778754	mQTL	cg13914531	Monocyte	7:128575552_C_G	0	0.459391	-0.561 (0.098)	1.20913e-08	0.000347086	-	IRF5;IRF5;IRF5;IRF5;IRF5;IRF5;IRF5	regulatory_region_variant,upstream_gene_variant,	MODIFIER,MODIFIER,	NA,IRF5,	NA,ENSG00000128604,	2	4777	81.37	28	0.951126	29	0.951171	rs3778754	7:128575552_C_G	0.2735	3887	16	16	0.989836	0.989836
LOC_821	GWAS	UC	rs4728142	7:128573967_G_A	5.12745	2.847e-07	-	AC025594.1 - IRF5	1	4481	93.04	68	0.950701	1	4481	0.919511	1	rs4728142	7:128573967_G_A	0.2596	rs3778754	Methylation	cg13914531	Monocyte	7:128575552_C_G	0	0.459391	-0.561 (0.098)	1.20913e-08	0.000347086	-	IRF5;IRF5;IRF5;IRF5;IRF5;IRF5;IRF5	regulatory_region_variant,upstream_gene_variant,	MODIFIER,MODIFIER,	NA,IRF5,	NA,ENSG00000128604,	2	4777	87.27	28	0.951126	29	0.951171	rs3778754	7:128575552_C_G	0.2735	4169	12	25	0.841602	0.841602
LOC_821	GWAS	MS	rs4728142	7:128573967_G_A	-3.65369	0.0002585	KCP(dist=23194),IRF5(dist=4024)	KCP(dist=23194),IRF5(dist=4024)	1	4203	93.65	3394	0.950027	1	4201	0.0812905	1	rs4728142	7:128573967_G_A	0.0486	rs3778754	Methylation	cg13914531	Monocyte	7:128575552_C_G	0	0.459391	-0.561 (0.098)	1.20913e-08	0.000347086	-	IRF5;IRF5;IRF5;IRF5;IRF5;IRF5;IRF5	regulatory_region_variant,upstream_gene_variant,	MODIFIER,MODIFIER,	NA,IRF5,	NA,ENSG00000128604,	2	4777	82.39	28	0.951126	29	0.951171	rs3778754	7:128575552_C_G	0.2735	3936	22	22	0.841602	0.841602
LOC_821	GWAS	IBD	rs4728142	7:128573967_G_A	2.9356	0.003297	-	AC025594.1 - IRF5	1	4481	93.04	3762	0.950027	1	4481	0.0788449	1	rs4577902	7:127842809_A_G	0.0235	rs3778754	Methylation	cg13914531	Monocyte	7:128575552_C_G	0	0.459391	-0.561 (0.098)	1.20913e-08	0.000347086	-	IRF5;IRF5;IRF5;IRF5;IRF5;IRF5;IRF5	regulatory_region_variant,upstream_gene_variant,	MODIFIER,MODIFIER,	NA,IRF5,	NA,ENSG00000128604,	2	4777	87.27	28	0.951126	29	0.951171	rs3778754	7:128575552_C_G	0.2735	4169	12	25	0.00408577	0.841602
LOC_821	GWAS	UC	rs4728142	7:128573967_G_A	3.72776	0.000193193	IRF5	LOC392787 - IRF5	1	5073	93.12	3896	0.950042	1	5073	0.239332	1	rs572752218	7:127688317_CT_C	0.2351	rs3778754	Methylation	cg13914531	Monocyte	7:128575552_C_G	0	0.459391	-0.561 (0.098)	1.20913e-08	0.000347086	-	IRF5;IRF5;IRF5;IRF5;IRF5;IRF5;IRF5	regulatory_region_variant,upstream_gene_variant,	MODIFIER,MODIFIER,	NA,IRF5,	NA,ENSG00000128604,	2	4777	98.89	28	0.951126	29	0.951171	rs3778754	7:128575552_C_G	0.2735	4724	27	28	2.58119e-05	0.841602
LOC_827	GWAS	MS	rs10271373	7:138729795_A_C	-4.30765	1.65e-05	ZC3HAV1(NM_020119:c.*2545G>T)	ZC3HAV1(NM_020119:c.*2545G>T)	1	4201	88.29	132	0.95001	1	4194	0.553937	1	rs10271373	7:138729795_A_C	0.0465	rs7803490	eQTL	ENSG00000229677.1	Monocyte	7:138730361_T_C	0	0.522843	0.746 (0.093)	7.80409e-16	1.52668e-11	RP11-383F6.1-001	-	3_prime_UTR_variant,downstream_gene_variant,downstream_gene_variant,regulatory_region_variant,	MODIFIER,MODIFIER,MODIFIER,MODIFIER,	ZC3HAV1,RP11-383F6.1,ZC3HAV1,NA,	ENSG00000105939,ENSG00000229677,ENSG00000105939,NA,	1	4523	82	14	0.950152	14	0.950152	rs7803490	7:138730361_T_C	0.1762	3709	14	10	0.792559	0.792559
LOC_827	GWAS	MS	rs10271373	7:138729795_A_C	-4.30765	1.65e-05	ZC3HAV1(NM_020119:c.*2545G>T)	ZC3HAV1(NM_020119:c.*2545G>T)	1	4390	88.79	142	0.950168	1	4383	0.543522	1	rs10271373	7:138729795_A_C	0.0464	rs7803490	hQTL(H3K4me1)	7:138715340:138813847	Monocyte	7:138730361_T_C	0	0.522843	0.630 (0.100)	2.77102e-10	3.5468e-06	-	-	3_prime_UTR_variant,downstream_gene_variant,downstream_gene_variant,regulatory_region_variant,	MODIFIER,MODIFIER,MODIFIER,MODIFIER,	ZC3HAV1,RP11-383F6.1,ZC3HAV1,NA,	ENSG00000105939,ENSG00000229677,ENSG00000105939,NA,	1	4748	82.1	20	0.952177	20	0.952152	rs7803490	7:138730361_T_C	0.1797	3898	20	20	0.792559	0.792559
LOC_827	GWAS	MS	rs10271373	7:138729795_A_C	-4.30765	1.65e-05	ZC3HAV1(NM_020119:c.*2545G>T)	ZC3HAV1(NM_020119:c.*2545G>T)	1	4201	88.29	132	0.95001	1	4194	0.553937	1	rs10271373	7:138729795_A_C	0.0465	rs7803490	eQTL	ENSG00000229677.1	T-cell	7:138730361_T_C	0	0.522843	0.931 (0.092)	4.79166e-24	2.68495e-19	RP11-383F6.1-001	-	3_prime_UTR_variant,downstream_gene_variant,downstream_gene_variant,regulatory_region_variant,	MODIFIER,MODIFIER,MODIFIER,MODIFIER,	ZC3HAV1,RP11-383F6.1,ZC3HAV1,NA,	ENSG00000105939,ENSG00000229677,ENSG00000105939,NA,	1	4523	82	23	0.960744	23	0.960744	rs7803490	7:138730361_T_C	0.0644	3709	19	19	0.792559	0.792559
LOC_827	GWAS	MS	rs10271373	7:138729795_A_C	-4.30765	1.65e-05	ZC3HAV1(NM_020119:c.*2545G>T)	ZC3HAV1(NM_020119:c.*2545G>T)	1	4339	88.66	139	0.950032	1	4332	0.546312	1	rs10271373	7:138729795_A_C	0.0465	rs10273974	hQTL(H3K27ac)	7:138724556:138799288	Neutrophil	7:138735512_A_C	0	0.507614	0.584 (0.104)	1.78102e-08	0.000575573	-	-	intron_variant,upstream_gene_variant,	MODIFIER,MODIFIER,	ZC3HAV1,RP11-383F6.1,	ENSG00000105939,ENSG00000229677,	1	4691	82.01	23	0.955197	23	0.954827	rs10273974	7:138735512_A_C	0.0604	3847	19	19	0.853364	0.853364
LOC_827	GWAS	MS	rs10271373	7:138729795_A_C	-4.30765	1.65e-05	ZC3HAV1(NM_020119:c.*2545G>T)	ZC3HAV1(NM_020119:c.*2545G>T)	1	4201	88.29	133	0.950194	1	4194	0.55395	1	rs10271373	7:138729795_A_C	0.0465	rs2279860	Methylation	cg02714598	Neutrophil	7:138721021_A_G	0	0.535533	0.788 (0.095)	1.55405e-16	9.46848e-12	-	ZC3HAV1L	regulatory_region_variant,upstream_gene_variant,	MODIFIER,MODIFIER,	NA,ZC3HAV1L,	NA,ENSG00000146858,	1	4521	82.04	40	0.951303	40	0.951303	rs2279860	7:138721021_A_G	0.5345	3709	36	36	0.840342	0.840342
LOC_827	GWAS	MS	rs10271373	7:138729795_A_C	-4.30765	1.65e-05	ZC3HAV1(NM_020119:c.*2545G>T)	ZC3HAV1(NM_020119:c.*2545G>T)	1	4390	88.79	142	0.950168	1	4383	0.543522	1	rs10271373	7:138729795_A_C	0.0464	rs1044551	hQTL(H3K4me1)	7:138715340:138813847	Neutrophil	7:138730025_T_C	0	0.5	0.567 (0.107)	1.01053e-07	0.00139792	-	-	3_prime_UTR_variant,downstream_gene_variant,downstream_gene_variant,regulatory_region_variant,	MODIFIER,MODIFIER,MODIFIER,MODIFIER,	ZC3HAV1,RP11-383F6.1,ZC3HAV1,NA,	ENSG00000105939,ENSG00000229677,ENSG00000105939,NA,	1	4748	82.1	65	0.950255	66	0.950559	rs1044551	7:138730025_T_C	0.0424	3898	46	56	0.885167	0.885167
LOC_827	GWAS	MS	rs10271373	7:138729795_A_C	-4.30765	1.65e-05	ZC3HAV1(NM_020119:c.*2545G>T)	ZC3HAV1(NM_020119:c.*2545G>T)	1	4201	88.29	133	0.950194	1	4194	0.55395	1	rs10271373	7:138729795_A_C	0.0465	rs2279860	Methylation	cg02714598	Monocyte	7:138721021_A_G	0	0.535533	0.638 (0.098)	8.27228e-11	3.12489e-06	-	ZC3HAV1L	regulatory_region_variant,upstream_gene_variant,	MODIFIER,MODIFIER,	NA,ZC3HAV1L,	NA,ENSG00000146858,	1	4521	82.04	77	0.950117	77	0.950111	rs2279860	7:138721021_A_G	0.1513	3709	68	68	0.840342	0.840342
LOC_835	GWAS	MS	rs354033	7:149289464_G_A	-4.52355	6.081e-06	ZNF767, ZNF746	ZNF767P	1	267	96.63	3	0.962746	0	267	0.911316	0	rs354033	7:149289464_G_A	0.4696	rs11766910	hQTL(H3K4me1)	7:149286327:149306988	Neutrophil	7:149279620_C_T	0	0.208122	1.390 (0.107)	7.10494e-39	1.53754e-33	-	-	intron_variant,	MODIFIER,	ZNF767,	ENSG00000133624,	1	5388	4.79	10	0.962642	10	0.962642	rs11766910	7:149279620_C_T	0.0963	258	1	1	0.984785	0.984785
LOC_835	GWAS	MS	rs354033	7:149289464_G_A	5.69831	1.21e-08	ZNF767P	ZNF767P	1	4687	92.47	33	0.95468	1	33	0.953733	1	rs354033	7:149289464_G_A	0.0501	rs11766910	hQTL(H3K4me1)	7:149286327:149306988	Neutrophil	7:149279620_C_T	0	0.208122	1.390 (0.107)	7.10494e-39	1.53754e-33	-	-	intron_variant,	MODIFIER,	ZNF767,	ENSG00000133624,	1	5388	80.44	10	0.962642	10	0.962642	rs11766910	7:149279620_C_T	0.0963	4334	9	9	0.984785	0.984785
LOC_835	GWAS	MS	rs354033	7:149289464_G_A	-4.52355	6.081e-06	ZNF767, ZNF746	ZNF767P	1	267	96.63	3	0.962746	0	267	0.911316	0	rs354033	7:149289464_G_A	0.4696	rs11766910	hQTL(H3K4me1)	7:149286327:149306988	Monocyte	7:149279620_C_T	0	0.208122	1.269 (0.114)	5.36445e-29	2.69076e-24	-	-	intron_variant,	MODIFIER,	ZNF767,	ENSG00000133624,	2	5377	4.8	18	0.953156	18	0.953156	rs11766910	7:149279620_C_T	0.0567	258	2	2	0.984785	0.984785
LOC_835	GWAS	MS	rs354033	7:149289464_G_A	5.69831	1.21e-08	ZNF767P	ZNF767P	1	4687	92.45	33	0.95468	1	33	0.953733	1	rs354033	7:149289464_G_A	0.0501	rs11766910	hQTL(H3K4me1)	7:149286327:149306988	Monocyte	7:149279620_C_T	0	0.208122	1.269 (0.114)	5.36445e-29	2.69076e-24	-	-	intron_variant,	MODIFIER,	ZNF767,	ENSG00000133624,	2	5377	80.58	18	0.953156	18	0.953156	rs11766910	7:149279620_C_T	0.0567	4333	17	17	0.984785	0.984785
LOC_835	GWAS	MS	rs354033	7:149289464_G_A	-4.52355	6.081e-06	ZNF767, ZNF746	ZNF767P	1	267	96.63	3	0.962746	0	267	0.911316	0	rs354033	7:149289464_G_A	0.4696	rs11766910	hQTL(H3K27ac)	7:149295814:149304867	Monocyte	7:149279620_C_T	0	0.208122	-1.308 (0.114)	1.13607e-30	3.63674e-25	-	-	intron_variant,	MODIFIER,	ZNF767,	ENSG00000133624,	1	5349	4.82	19	0.950057	19	0.950057	rs11766910	7:149279620_C_T	0.0616	258	2	2	0.984785	0.984785
LOC_835	GWAS	MS	rs354033	7:149289464_G_A	5.69831	1.21e-08	ZNF767P	ZNF767P	1	4661	92.58	33	0.954681	1	33	0.953738	1	rs354033	7:149289464_G_A	0.0501	rs11766910	hQTL(H3K27ac)	7:149295814:149304867	Monocyte	7:149279620_C_T	0	0.208122	-1.308 (0.114)	1.13607e-30	3.63674e-25	-	-	intron_variant,	MODIFIER,	ZNF767,	ENSG00000133624,	1	5349	80.67	19	0.950057	19	0.950057	rs11766910	7:149279620_C_T	0.0616	4315	18	18	0.984785	0.984785
LOC_835	GWAS	MS	rs354033	7:149289464_G_A	-4.52355	6.081e-06	ZNF767, ZNF746	ZNF767P	1	267	96.63	3	0.962746	0	267	0.911316	0	rs354033	7:149289464_G_A	0.4696	rs11766910	hQTL(H3K27ac)	7:149292378:149295552	Monocyte	7:149279620_C_T	0	0.208122	-1.130 (0.120)	4.1984e-21	5.47285e-16	-	-	intron_variant,	MODIFIER,	ZNF767,	ENSG00000133624,	1	5291	4.88	21	0.952097	21	0.952097	rs11766910	7:149279620_C_T	0.0574	258	2	2	0.984785	0.984785
LOC_835	GWAS	MS	rs354033	7:149289464_G_A	5.69831	1.21e-08	ZNF767P	ZNF767P	1	4607	92.55	33	0.954692	1	33	0.95376	1	rs354033	7:149289464_G_A	0.0501	rs11766910	hQTL(H3K27ac)	7:149292378:149295552	Monocyte	7:149279620_C_T	0	0.208122	-1.130 (0.120)	4.1984e-21	5.47285e-16	-	-	intron_variant,	MODIFIER,	ZNF767,	ENSG00000133624,	1	5291	80.59	21	0.952097	21	0.952097	rs11766910	7:149279620_C_T	0.0574	4264	19	20	0.984785	0.984785
LOC_835	GWAS	MS	rs354033	7:149289464_G_A	-4.52355	6.081e-06	ZNF767, ZNF746	ZNF767P	1	261	96.55	3	0.966056	0	261	0.91287	0	rs354033	7:149289464_G_A	0.4712	rs11268099	eQTL	ENSG00000181220.10	Neutrophil	7:149319853_ATACCTCAAAAAATAGAGACAAAAGGAGAGT_A	0	0.200508	-0.733 (0.120)	9.21246e-10	9.88136e-06	ZNF746	-	intron_variant,regulatory_region_variant,upstream_gene_variant,	MODIFIER,MODIFIER,MODIFIER,	ZNF767,NA,ZNF767,	ENSG00000133624,NA,ENSG00000133624,	1	4919	5.12	24	0.951219	24	0.951114	rs11268099	7:149319853_ATACCTCAAAAAATAGAGACAAAAGGAGAGT_A	0.262	252	2	2	0.939721	0.939721
LOC_835	GWAS	MS	rs354033	7:149289464_G_A	5.69831	1.21e-08	ZNF767P	ZNF767P	1	4281	91.71	33	0.95484	0	33	0.953972	0	rs354033	7:149289464_G_A	0.0501	rs11268099	eQTL	ENSG00000181220.10	Neutrophil	7:149319853_ATACCTCAAAAAATAGAGACAAAAGGAGAGT_A	0	0.200508	-0.733 (0.120)	9.21246e-10	9.88136e-06	ZNF746	-	intron_variant,regulatory_region_variant,upstream_gene_variant,	MODIFIER,MODIFIER,MODIFIER,	ZNF767,NA,ZNF767,	ENSG00000133624,NA,ENSG00000133624,	1	4919	79.81	24	0.951219	24	0.951114	rs11268099	7:149319853_ATACCTCAAAAAATAGAGACAAAAGGAGAGT_A	0.262	3926	21	21	0.939721	0.939721
LOC_835	GWAS	MS	rs354033	7:149289464_G_A	-4.52355	6.081e-06	ZNF767, ZNF746	ZNF767P	1	267	96.63	3	0.962746	0	267	0.911316	0	rs354033	7:149289464_G_A	0.4696	rs11268099	hQTL(H3K27ac)	7:149288099:149291926	Monocyte	7:149319853_ATACCTCAAAAAATAGAGACAAAAGGAGAGT_A	0	0.200508	-0.788 (0.131)	1.66046e-09	6.37162e-05	-	-	intron_variant,regulatory_region_variant,upstream_gene_variant,	MODIFIER,MODIFIER,MODIFIER,	ZNF767,NA,ZNF767,	ENSG00000133624,NA,ENSG00000133624,	1	5235	4.93	26	0.953575	26	0.95331	rs11268099	7:149319853_ATACCTCAAAAAATAGAGACAAAAGGAGAGT_A	0.3262	258	2	2	0.939721	0.939721
LOC_835	GWAS	MS	rs354033	7:149289464_G_A	5.69831	1.21e-08	ZNF767P	ZNF767P	1	4562	92.48	33	0.9547	0	33	0.953777	0	rs354033	7:149289464_G_A	0.0501	rs11268099	hQTL(H3K27ac)	7:149288099:149291926	Monocyte	7:149319853_ATACCTCAAAAAATAGAGACAAAAGGAGAGT_A	0	0.200508	-0.788 (0.131)	1.66046e-09	6.37162e-05	-	-	intron_variant,regulatory_region_variant,upstream_gene_variant,	MODIFIER,MODIFIER,MODIFIER,	ZNF767,NA,ZNF767,	ENSG00000133624,NA,ENSG00000133624,	1	5235	80.59	26	0.953575	26	0.95331	rs11268099	7:149319853_ATACCTCAAAAAATAGAGACAAAAGGAGAGT_A	0.3262	4219	21	21	0.939721	0.939721
LOC_835	GWAS	IBD	rs243505	7:148435339_A_G	-6.28906	3.038e-10	CUL1, EZH2	CUL1	1	5302	89.4	40	0.950369	1	40	0.95034	1	rs243505	7:148435339_A_G	0.0702	rs243534	eQTL	ENSG00000055130.10	Neutrophil	7:148411058_T_C	0	0.365482	-0.741 (0.098)	2.98983e-14	5.63927e-10	CUL1	-	intron_variant,	MODIFIER,	CUL1,	ENSG00000055130,	1	5843	81.12	27	0.953466	27	0.953466	rs243534	7:148411058_T_C	0.3845	4740	20	21	0.956778	0.956778
LOC_835	GWAS	CD	rs243505	7:148435339_A_G	-5.00606	5.518e-07	CUL1, EZH2	CUL1	1	5302	89.4	47	0.95372	1	50	0.950214	1	rs243541	7:148403243_A_T	0.0735	rs243534	eQTL	ENSG00000055130.10	Neutrophil	7:148411058_T_C	0	0.365482	-0.741 (0.098)	2.98983e-14	5.63927e-10	CUL1	-	intron_variant,	MODIFIER,	CUL1,	ENSG00000055130,	1	5843	81.12	27	0.953466	27	0.953466	rs243534	7:148411058_T_C	0.3845	4740	24	25	0.934928	0.956778
LOC_835	GWAS	CD	rs243505	7:148435339_A_G	-4.02838	5.61618e-05	CUL1, EZH2	CUL1	1	6411	89.44	660	0.950019	1	6411	0.706421	1	rs243541	7:148403243_A_T	0.0365	rs243534	eQTL	ENSG00000055130.10	Neutrophil	7:148411058_T_C	0	0.365482	-0.741 (0.098)	2.98983e-14	5.63927e-10	CUL1	-	intron_variant,	MODIFIER,	CUL1,	ENSG00000055130,	1	5843	98.13	27	0.953466	27	0.953466	rs243534	7:148411058_T_C	0.3845	5734	27	27	0.934928	0.956778
LOC_835	GWAS	IBD	rs243505	7:148435339_A_G	-3.43212	0.000598888	CUL1, EZH2	CUL1	1	6422	89.43	3972	0.950016	1	6422	0.318224	1	rs17170749	7:147624980_T_C	0.0192	rs243534	eQTL	ENSG00000055130.10	Neutrophil	7:148411058_T_C	0	0.365482	-0.741 (0.098)	2.98983e-14	5.63927e-10	CUL1	-	intron_variant,	MODIFIER,	CUL1,	ENSG00000055130,	1	5843	98.29	27	0.953466	27	0.953466	rs243534	7:148411058_T_C	0.3845	5743	27	27	0.0018936	0.956778
LOC_835	GWAS	IBD	rs243505	7:148435339_A_G	-6.28906	3.038e-10	CUL1, EZH2	CUL1	1	5183	89.27	40	0.950369	1	40	0.950341	1	rs243505	7:148435339_A_G	0.0702	rs243522	hQTL(H3K4me1)	7:148391475:148444825	Neutrophil	7:148420509_A_G	0	0.370558	-1.025 (0.099)	3.55545e-25	2.69147e-20	-	-	intron_variant,regulatory_region_variant,	MODIFIER,MODIFIER,	CUL1,NA,	ENSG00000055130,NA,	1	5714	80.98	31	0.9549	31	0.9549	rs243522	7:148420509_A_G	0.0615	4627	28	28	1	1
LOC_835	GWAS	CD	rs243505	7:148435339_A_G	-5.00606	5.518e-07	CUL1, EZH2	CUL1	1	5183	89.27	47	0.953759	1	50	0.950519	1	rs243541	7:148403243_A_T	0.0735	rs243522	hQTL(H3K4me1)	7:148391475:148444825	Neutrophil	7:148420509_A_G	0	0.370558	-1.025 (0.099)	3.55545e-25	2.69147e-20	-	-	intron_variant,regulatory_region_variant,	MODIFIER,MODIFIER,	CUL1,NA,	ENSG00000055130,NA,	1	5714	80.98	31	0.9549	31	0.9549	rs243522	7:148420509_A_G	0.0615	4627	29	29	0.956778	1
LOC_835	GWAS	CD	rs243505	7:148435339_A_G	-4.02838	5.61618e-05	CUL1, EZH2	CUL1	1	6277	89.33	640	0.950025	1	6277	0.71063	1	rs243541	7:148403243_A_T	0.0365	rs243522	hQTL(H3K4me1)	7:148391475:148444825	Neutrophil	7:148420509_A_G	0	0.370558	-1.025 (0.099)	3.55545e-25	2.69147e-20	-	-	intron_variant,regulatory_region_variant,	MODIFIER,MODIFIER,	CUL1,NA,	ENSG00000055130,NA,	1	5714	98.13	31	0.9549	31	0.9549	rs243522	7:148420509_A_G	0.0615	5607	31	31	0.956778	1
LOC_835	GWAS	IBD	rs243505	7:148435339_A_G	-3.43212	0.000598888	CUL1, EZH2	CUL1	1	6288	89.31	3856	0.950017	1	6288	0.32203	1	rs17170749	7:147624980_T_C	0.0192	rs243522	hQTL(H3K4me1)	7:148391475:148444825	Neutrophil	7:148420509_A_G	0	0.370558	-1.025 (0.099)	3.55545e-25	2.69147e-20	-	-	intron_variant,regulatory_region_variant,	MODIFIER,MODIFIER,	CUL1,NA,	ENSG00000055130,NA,	1	5714	98.28	31	0.9549	31	0.9549	rs243522	7:148420509_A_G	0.0615	5616	31	31	0.00450555	1
LOC_835	GWAS	MS	rs354033	7:149289464_G_A	-4.52355	6.081e-06	ZNF767, ZNF746	ZNF767P	1	265	96.6	3	0.962792	0	265	0.91192	0	rs354033	7:149289464_G_A	0.4696	rs4727087	hQTL(H3K27ac)	7:149316328:149323583	Monocyte	7:149263687_T_C	0	0.208122	-0.795 (0.129)	7.95062e-10	3.34043e-05	-	-	intron_variant,	MODIFIER,	ZNF767,	ENSG00000133624,	1	5387	4.75	33	0.951652	33	0.951631	rs4727087	7:149263687_T_C	0.0487	256	3	2	0.984785	0.984785
LOC_835	GWAS	MS	rs354033	7:149289464_G_A	5.69831	1.21e-08	ZNF767P	ZNF767P	1	4697	92.48	33	0.95465	1	33	0.953701	1	rs354033	7:149289464_G_A	0.0501	rs4727087	hQTL(H3K27ac)	7:149316328:149323583	Monocyte	7:149263687_T_C	0	0.208122	-0.795 (0.129)	7.95062e-10	3.34043e-05	-	-	intron_variant,	MODIFIER,	ZNF767,	ENSG00000133624,	1	5387	80.64	33	0.951652	33	0.951631	rs4727087	7:149263687_T_C	0.0487	4344	27	26	0.984785	0.984785
LOC_835	GWAS	MS	rs354033	7:149289464_G_A	-4.52355	6.081e-06	ZNF767, ZNF746	ZNF767P	1	262	96.56	3	0.963194	0	262	0.9128	0	rs354033	7:149289464_G_A	0.4698	rs11268099	hQTL(H3K27ac)	7:149252927:149260542	Monocyte	7:149319853_ATACCTCAAAAAATAGAGACAAAAGGAGAGT_A	0	0.200508	-0.814 (0.131)	5.79574e-10	2.35863e-05	-	-	intron_variant,regulatory_region_variant,upstream_gene_variant,	MODIFIER,MODIFIER,MODIFIER,	ZNF767,NA,ZNF767,	ENSG00000133624,NA,ENSG00000133624,	1	5113	4.95	34	0.965283	34	0.965257	rs11268099	7:149319853_ATACCTCAAAAAATAGAGACAAAAGGAGAGT_A	0.0839	253	3	3	0.939721	0.939721
LOC_835	GWAS	MS	rs354033	7:149289464_G_A	5.69831	1.21e-08	ZNF767P	ZNF767P	1	4455	92.19	33	0.954738	0	33	0.953835	0	rs354033	7:149289464_G_A	0.0501	rs11268099	hQTL(H3K27ac)	7:149252927:149260542	Monocyte	7:149319853_ATACCTCAAAAAATAGAGACAAAAGGAGAGT_A	0	0.200508	-0.814 (0.131)	5.79574e-10	2.35863e-05	-	-	intron_variant,regulatory_region_variant,upstream_gene_variant,	MODIFIER,MODIFIER,MODIFIER,	ZNF767,NA,ZNF767,	ENSG00000133624,NA,ENSG00000133624,	1	5113	80.32	34	0.965283	34	0.965257	rs11268099	7:149319853_ATACCTCAAAAAATAGAGACAAAAGGAGAGT_A	0.0839	4107	29	29	0.939721	0.939721
LOC_835	GWAS	MS	rs354033	7:149289464_G_A	-4.52355	6.081e-06	ZNF767, ZNF746	ZNF767P	1	266	96.62	3	0.962764	0	266	0.911618	0	rs354033	7:149289464_G_A	0.4696	rs137943119	hQTL(H3K27ac)	7:149306869:149315318	Monocyte	7:149197715_TA_T	0	0.19797	-0.911 (0.128)	1.16614e-12	6.92013e-08	-	-	upstream_gene_variant,	MODIFIER,	ZNF746,	ENSG00000181220,	1	5395	4.76	36	0.950756	36	0.950756	rs137943119	7:149197715_TA_T	0.0702	257	3	3	0.806043	0.806043
LOC_835	GWAS	MS	rs354033	7:149289464_G_A	5.69831	1.21e-08	ZNF767P	ZNF767P	1	4705	92.5	33	0.954657	0	33	0.953706	0	rs354033	7:149289464_G_A	0.0501	rs137943119	hQTL(H3K27ac)	7:149306869:149315318	Monocyte	7:149197715_TA_T	0	0.19797	-0.911 (0.128)	1.16614e-12	6.92013e-08	-	-	upstream_gene_variant,	MODIFIER,	ZNF746,	ENSG00000181220,	1	5395	80.67	36	0.950756	36	0.950756	rs137943119	7:149197715_TA_T	0.0702	4352	29	29	0.806043	0.806043
LOC_835	GWAS	IBD	rs243505	7:148435339_A_G	-6.28906	3.038e-10	CUL1, EZH2	CUL1	1	5081	89.1	40	0.950369	1	40	0.950341	1	rs243505	7:148435339_A_G	0.0702	rs243522	hQTL(H3K27ac)	7:148393129:148402296	Neutrophil	7:148420509_A_G	0	0.370558	-0.657 (0.107)	7.33852e-10	2.97537e-05	-	-	intron_variant,regulatory_region_variant,	MODIFIER,MODIFIER,	CUL1,NA,	ENSG00000055130,NA,	1	5608	80.72	37	0.955523	37	0.955501	rs243522	7:148420509_A_G	0.0547	4527	31	31	1	1
LOC_835	GWAS	CD	rs243505	7:148435339_A_G	-5.00606	5.518e-07	CUL1, EZH2	CUL1	1	5081	89.1	47	0.953781	1	50	0.95077	1	rs243541	7:148403243_A_T	0.0735	rs243522	hQTL(H3K27ac)	7:148393129:148402296	Neutrophil	7:148420509_A_G	0	0.370558	-0.657 (0.107)	7.33852e-10	2.97537e-05	-	-	intron_variant,regulatory_region_variant,	MODIFIER,MODIFIER,	CUL1,NA,	ENSG00000055130,NA,	1	5608	80.72	37	0.955523	37	0.955501	rs243522	7:148420509_A_G	0.0547	4527	32	34	0.956778	1
LOC_835	GWAS	CD	rs243505	7:148435339_A_G	-4.02838	5.61618e-05	CUL1, EZH2	CUL1	1	6167	89.2	622	0.950031	1	6167	0.714111	1	rs243541	7:148403243_A_T	0.0365	rs243522	hQTL(H3K27ac)	7:148393129:148402296	Neutrophil	7:148420509_A_G	0	0.370558	-0.657 (0.107)	7.33852e-10	2.97537e-05	-	-	intron_variant,regulatory_region_variant,	MODIFIER,MODIFIER,	CUL1,NA,	ENSG00000055130,NA,	1	5608	98.09	37	0.955523	37	0.955501	rs243522	7:148420509_A_G	0.0547	5501	37	37	0.956778	1
LOC_835	GWAS	IBD	rs243505	7:148435339_A_G	-3.43212	0.000598888	CUL1, EZH2	CUL1	1	6179	89.17	3773	0.950013	1	6179	0.323863	1	rs17170749	7:147624980_T_C	0.0194	rs243522	hQTL(H3K27ac)	7:148393129:148402296	Neutrophil	7:148420509_A_G	0	0.370558	-0.657 (0.107)	7.33852e-10	2.97537e-05	-	-	intron_variant,regulatory_region_variant,	MODIFIER,MODIFIER,	CUL1,NA,	ENSG00000055130,NA,	1	5608	98.25	37	0.955523	37	0.955501	rs243522	7:148420509_A_G	0.0547	5510	37	37	0.00450555	1
LOC_835	GWAS	MS	rs354033	7:149289464_G_A	-4.52355	6.081e-06	ZNF767, ZNF746	ZNF767P	1	260	96.54	3	0.963227	0	260	0.913408	0	rs354033	7:149289464_G_A	0.4698	rs735120	hQTL(H3K27ac)	7:149242233:149250833	Monocyte	7:149313811_C_T	0	0.208122	-0.761 (0.134)	1.4063e-08	0.000478378	-	-	downstream_gene_variant,intron_variant,	MODIFIER,MODIFIER,	ZNF767,ZNF767,	ENSG00000133624,ENSG00000133624,	1	5055	4.97	40	0.951328	40	0.950835	rs735120	7:149313811_C_T	0.0899	251	3	3	0.954437	0.954437
LOC_835	GWAS	MS	rs354033	7:149289464_G_A	5.69831	1.21e-08	ZNF767P	ZNF767P	1	4401	92.09	33	0.954748	1	33	0.953855	1	rs354033	7:149289464_G_A	0.0501	rs735120	hQTL(H3K27ac)	7:149242233:149250833	Monocyte	7:149313811_C_T	0	0.208122	-0.761 (0.134)	1.4063e-08	0.000478378	-	-	downstream_gene_variant,intron_variant,	MODIFIER,MODIFIER,	ZNF767,ZNF767,	ENSG00000133624,ENSG00000133624,	1	5055	80.18	40	0.951328	40	0.950835	rs735120	7:149313811_C_T	0.0899	4053	29	29	0.954437	0.954437
LOC_835	GWAS	MS	rs354033	7:149289464_G_A	-4.52355	6.081e-06	ZNF767, ZNF746	ZNF767P	1	263	96.58	3	0.962828	0	263	0.912526	0	rs354033	7:149289464_G_A	0.4696	rs735120	Methylation	cg18500448	Neutrophil	7:149313811_C_T	0	0.208122	-0.658 (0.121)	5.83271e-08	0.00160653	-	ZNF767;ZNF767	downstream_gene_variant,intron_variant,	MODIFIER,MODIFIER,	ZNF767,ZNF767,	ENSG00000133624,ENSG00000133624,	1	5386	4.72	41	0.95513	41	0.953575	rs735120	7:149313811_C_T	0.0779	254	3	3	0.954437	0.954437
LOC_835	GWAS	MS	rs354033	7:149289464_G_A	5.69831	1.21e-08	ZNF767P	ZNF767P	1	4686	92.49	33	0.95465	1	33	0.953703	1	rs354033	7:149289464_G_A	0.0501	rs735120	mQTL	cg18500448	Neutrophil	7:149313811_C_T	0	0.208122	-0.658 (0.121)	5.83271e-08	0.00160653	-	ZNF767;ZNF767	downstream_gene_variant,intron_variant,	MODIFIER,MODIFIER,	ZNF767,ZNF767,	ENSG00000133624,ENSG00000133624,	1	5386	80.47	41	0.95513	41	0.953575	rs735120	7:149313811_C_T	0.0779	4334	29	29	0.954437	0.954437
LOC_835	GWAS	MS	rs354033	7:149289464_G_A	-4.52355	6.081e-06	ZNF767, ZNF746	ZNF767P	1	263	96.58	3	0.962828	0	263	0.912526	0	rs354033	7:149289464_G_A	0.4696	rs73166072	Methylation	cg18500448	Monocyte	7:149315208_C_T	0	0.205584	-0.600 (0.121)	6.85232e-07	0.016416	-	ZNF767;ZNF767	downstream_gene_variant,intron_variant,	MODIFIER,MODIFIER,	ZNF767,ZNF767,	ENSG00000133624,ENSG00000133624,	1	5386	4.72	47	0.95105	49	0.954576	rs73166072	7:149315208_C_T	0.0355	254	3	3	0.969668	0.969668
LOC_835	GWAS	MS	rs354033	7:149289464_G_A	5.69831	1.21e-08	ZNF767P	ZNF767P	1	4686	92.49	33	0.95465	1	33	0.953703	1	rs354033	7:149289464_G_A	0.0501	rs73166072	mQTL	cg18500448	Monocyte	7:149315208_C_T	0	0.205584	-0.600 (0.121)	6.85232e-07	0.016416	-	ZNF767;ZNF767	downstream_gene_variant,intron_variant,	MODIFIER,MODIFIER,	ZNF767,ZNF767,	ENSG00000133624,ENSG00000133624,	1	5386	80.47	47	0.95105	49	0.954576	rs73166072	7:149315208_C_T	0.0355	4334	29	29	0.969668	0.969668
LOC_835	GWAS	IBD	rs243505	7:148435339_A_G	-6.28906	3.038e-10	CUL1, EZH2	CUL1	1	5110	89.22	40	0.950369	1	40	0.950341	1	rs243505	7:148435339_A_G	0.0702	rs243522	hQTL(H3K27ac)	7:148416243:148422080	Neutrophil	7:148420509_A_G	0	0.370558	-0.556 (0.109)	3.01917e-07	0.00835361	-	-	intron_variant,regulatory_region_variant,	MODIFIER,MODIFIER,	CUL1,NA,	ENSG00000055130,NA,	1	5639	80.85	58	0.950519	60	0.952079	rs243522	7:148420509_A_G	0.0327	4559	39	39	1	1
LOC_835	GWAS	CD	rs243505	7:148435339_A_G	-5.00606	5.518e-07	CUL1, EZH2	CUL1	1	5110	89.22	47	0.953775	1	50	0.950698	1	rs243541	7:148403243_A_T	0.0735	rs243522	hQTL(H3K27ac)	7:148416243:148422080	Neutrophil	7:148420509_A_G	0	0.370558	-0.556 (0.109)	3.01917e-07	0.00835361	-	-	intron_variant,regulatory_region_variant,	MODIFIER,MODIFIER,	CUL1,NA,	ENSG00000055130,NA,	1	5639	80.85	58	0.950519	60	0.952079	rs243522	7:148420509_A_G	0.0327	4559	46	48	0.956778	1
LOC_835	GWAS	CD	rs243505	7:148435339_A_G	-4.02838	5.61618e-05	CUL1, EZH2	CUL1	1	6199	89.24	628	0.950031	1	6199	0.713101	1	rs243541	7:148403243_A_T	0.0365	rs243522	hQTL(H3K27ac)	7:148416243:148422080	Neutrophil	7:148420509_A_G	0	0.370558	-0.556 (0.109)	3.01917e-07	0.00835361	-	-	intron_variant,regulatory_region_variant,	MODIFIER,MODIFIER,	CUL1,NA,	ENSG00000055130,NA,	1	5639	98.1	58	0.950519	60	0.952079	rs243522	7:148420509_A_G	0.0327	5532	58	60	0.956778	1
LOC_835	GWAS	IBD	rs243505	7:148435339_A_G	-3.43212	0.000598888	CUL1, EZH2	CUL1	1	6211	89.21	3795	0.950011	1	6211	0.323592	1	rs17170749	7:147624980_T_C	0.0193	rs243522	hQTL(H3K27ac)	7:148416243:148422080	Neutrophil	7:148420509_A_G	0	0.370558	-0.556 (0.109)	3.01917e-07	0.00835361	-	-	intron_variant,regulatory_region_variant,	MODIFIER,MODIFIER,	CUL1,NA,	ENSG00000055130,NA,	1	5639	98.26	58	0.950519	60	0.952079	rs243522	7:148420509_A_G	0.0327	5541	58	60	0.00450555	1
LOC_835	GWAS	MS	rs354033	7:149289464_G_A	-4.52355	6.081e-06	ZNF767, ZNF746	ZNF767P	1	261	96.55	3	0.966056	0	261	0.91287	0	rs354033	7:149289464_G_A	0.4712	rs11268099	eQTL	ENSG00000181220.10	Monocyte	7:149319853_ATACCTCAAAAAATAGAGACAAAAGGAGAGT_A	0	0.200508	-0.577 (0.121)	1.8775e-06	0.0133612	ZNF746	-	intron_variant,regulatory_region_variant,upstream_gene_variant,	MODIFIER,MODIFIER,MODIFIER,	ZNF767,NA,ZNF767,	ENSG00000133624,NA,ENSG00000133624,	1	4919	5.12	90	0.950239	3502	0.95	rs11268099	7:149319853_ATACCTCAAAAAATAGAGACAAAAGGAGAGT_A	0.1072	252	3	182	0.939721	0.939721
LOC_835	GWAS	MS	rs354033	7:149289464_G_A	5.69831	1.21e-08	ZNF767P	ZNF767P	1	4281	91.71	33	0.95484	0	33	0.953972	0	rs354033	7:149289464_G_A	0.0501	rs11268099	eQTL	ENSG00000181220.10	Monocyte	7:149319853_ATACCTCAAAAAATAGAGACAAAAGGAGAGT_A	0	0.200508	-0.577 (0.121)	1.8775e-06	0.0133612	ZNF746	-	intron_variant,regulatory_region_variant,upstream_gene_variant,	MODIFIER,MODIFIER,MODIFIER,	ZNF767,NA,ZNF767,	ENSG00000133624,NA,ENSG00000133624,	1	4919	79.81	90	0.950239	3502	0.95	rs11268099	7:149319853_ATACCTCAAAAAATAGAGACAAAAGGAGAGT_A	0.1072	3926	33	33	0.939721	0.939721
LOC_835	GWAS	MS	rs354033	7:149289464_G_A	-4.52355	6.081e-06	ZNF767, ZNF746	ZNF767P	1	274	96.72	3	0.962599	0	274	0.909206	0	rs354033	7:149289464_G_A	0.4695	rs58026905	eQTL	ENSG00000133624.9	T-cell	7:149224358_G_A	0	0.21066	0.587 (0.129)	5.36764e-06	0.0462326	ZNF767P	-	intergenic_variant,	MODIFIER,	NA,	NA,	1	5544	4.78	149	0.951493	754	0.950005	rs58026905	7:149224358_G_A	0.0295	265	3	41	1	1
LOC_835	GWAS	MS	rs354033	7:149289464_G_A	5.69831	1.21e-08	ZNF767P	ZNF767P	1	4824	92.58	33	0.95465	1	33	0.953676	1	rs354033	7:149289464_G_A	0.0501	rs58026905	eQTL	ENSG00000133624.9	T-cell	7:149224358_G_A	0	0.21066	0.587 (0.129)	5.36764e-06	0.0462326	ZNF767P	-	intergenic_variant,	MODIFIER,	NA,	NA,	1	5544	80.56	149	0.951493	754	0.950005	rs58026905	7:149224358_G_A	0.0295	4466	32	33	1	1
LOC_835	GWAS	MS	rs354033	7:149289464_G_A	-4.52355	6.081e-06	ZNF767, ZNF746	ZNF767P	1	268	97.39	3	0.954815	0	268	0.91168	0	rs354033	7:149289464_G_A	0.4657	rs2888584	eQTL	ENSG00000133619.13	Neutrophil	7:149340559_T_A	0	0.22335	-0.539 (0.118)	4.97882e-06	0.0359243	KRBA1	-	intergenic_variant,	MODIFIER,	NA,	NA,	1	5640	4.63	204	0.950074	5640	0.927033	rs2888584	7:149340559_T_A	0.062	261	3	261	0.841945	0.841945
LOC_835	GWAS	MS	rs354033	7:149289464_G_A	5.69831	1.21e-08	ZNF767P	ZNF767P	1	4872	93.21	33	0.953666	0	33	0.952677	0	rs354033	7:149289464_G_A	0.05	rs2888584	eQTL	ENSG00000133619.13	Neutrophil	7:149340559_T_A	0	0.22335	-0.539 (0.118)	4.97882e-06	0.0359243	KRBA1	-	intergenic_variant,	MODIFIER,	NA,	NA,	1	5640	80.51	204	0.950074	5640	0.927033	rs2888584	7:149340559_T_A	0.062	4541	33	33	0.841945	0.841945
LOC_854	GWAS	MS	rs6986386	8:9421789_C_T	4.1718	3.022e-05	TNKS	TNKS	1	544	98.35	43	0.950233	0	544	0.675752	0	rs6986386	8:9421789_C_T	0.2466	rs6980831	Methylation	cg10976481	Monocyte	8:9415390_G_A	0	0.329949	-1.166 (0.086)	8.30011e-42	4.75125e-36	-	TNKS	3_prime_UTR_variant,intron_variant,regulatory_region_variant,upstream_gene_variant,	MODIFIER,MODIFIER,MODIFIER,MODIFIER,	TNKS,TNKS,NA,RP11-375N15.2,	ENSG00000173273,ENSG00000173273,NA,ENSG00000272267,	1	7722	6.93	11	0.959418	11	0.959418	rs6980831	8:9415390_G_A	0.2009	535	0	0	0.954765	0.954765
LOC_854	GWAS	MS	rs6986386	8:9421789_C_T	4.1718	3.022e-05	TNKS	TNKS	1	544	98.35	43	0.950233	1	544	0.675752	1	rs6986386	8:9421789_C_T	0.2466	rs9644677	Methylation	cg10976481	Neutrophil	8:9411808_G_A	0	0.659898	1.128 (0.088)	1.4659e-37	5.96534e-32	-	TNKS	downstream_gene_variant,upstream_gene_variant,	MODIFIER,MODIFIER,	RP11-375N15.2,TNKS,	ENSG00000272267,ENSG00000173273,	1	7722	6.93	27	0.951149	27	0.951149	rs9644677	8:9411808_G_A	0.0978	535	1	1	0.91223	0.91223
LOC_854	GWAS	MS	rs6986386	8:9421789_C_T	4.1718	3.022e-05	TNKS	TNKS	1	544	98.35	43	0.950233	0	544	0.675752	0	rs6986386	8:9421789_C_T	0.2466	rs12675893	Methylation	cg10976481	T-cell	8:9479460_G_A	0	0.677665	1.099 (0.113)	2.79544e-22	9.63801e-17	-	TNKS	intron_variant,	MODIFIER,	TNKS,	ENSG00000173273,	1	7717	6.93	101	0.953737	101	0.953737	rs12675893	8:9479460_G_A	0.0466	535	5	5	0.89686	0.89686
LOC_857	GWAS	SLE	rs2736332, rs2736340,	8:11339965_G_C	8.65722	4.83401e-18	BLK/BLK	FAM167A - BLK/FAM167A	1	5230	94.49	7	0.960308	0	7	0.960308	0	rs2736332	8:11339965_G_C	0.4538	rs922483	eQTL	ENSG00000136573.7	T-cell	8:11351912_C_T	0	0.248731	-1.066 (0.120)	5.6072e-19	2.17132e-14	BLK	-	5_prime_UTR_variant,non_coding_transcript_exon_variant,regulatory_region_variant,	MODIFIER,MODIFIER,MODIFIER,	BLK,BLK,NA,	ENSG00000136573,ENSG00000136573,NA,	1	6102	80.99	2	0.963065	2	0.963065	rs922483	8:11351912_C_T	0.8862	4942	0	0	0.879339	0.879339
LOC_857	GWAS	RA	rs2736337	8:11341880_T_C	-5.24066	1.6e-07	BLK	AF131216.5 - BLK	1	5096	94.41	17	0.963356	1	18	0.955295	1	rs2736337	8:11341880_T_C	0.0885	rs922483	eQTL	ENSG00000136573.7	T-cell	8:11351912_C_T	0	0.248731	-1.066 (0.120)	5.6072e-19	2.17132e-14	BLK	-	5_prime_UTR_variant,non_coding_transcript_exon_variant,regulatory_region_variant,	MODIFIER,MODIFIER,MODIFIER,	BLK,BLK,NA,	ENSG00000136573,ENSG00000136573,NA,	1	6102	78.84	2	0.963065	2	0.963065	rs922483	8:11351912_C_T	0.8862	4811	2	2	0.830857	0.830857
LOC_857	Immunochip	RA	rs4840565	8:11345545_G_C	4.61771	3.88e-06	BLK	BLK	2	1756	93.74	269	0.950163	1	1756	0.880357	1	rs4840565	8:11345545_G_C	0.1522	rs922483	eQTL	ENSG00000136573.7	T-cell	8:11351912_C_T	0	0.248731	-1.066 (0.120)	5.6072e-19	2.17132e-14	BLK	-	5_prime_UTR_variant,non_coding_transcript_exon_variant,regulatory_region_variant,	MODIFIER,MODIFIER,MODIFIER,	BLK,BLK,NA,	ENSG00000136573,ENSG00000136573,NA,	1	6102	26.97	2	0.963065	2	0.963065	rs922483	8:11351912_C_T	0.8862	1646	2	2	0.920124	0.920124
LOC_857	GWAS	SLE	rs2736332, rs2736340,	8:11339965_G_C	8.65722	4.83401e-18	BLK/BLK	FAM167A - BLK/FAM167A	1	5277	94.54	7	0.960308	1	7	0.960308	1	rs2736332	8:11339965_G_C	0.4538	rs4840568	mQTL	cg09528494	Monocyte	8:11351019_G_A	0	0.238579	1.055 (0.113)	8.85685e-21	8.05214e-16	-	NR	upstream_gene_variant,	MODIFIER,	BLK,	ENSG00000136573,	1	6152	81.1	11	0.952129	11	0.952129	rs4840568	8:11351019_G_A	0.5123	4989	5	5	0.986175	0.986175
LOC_857	GWAS	RA	rs2736337	8:11341880_T_C	-5.24066	1.6e-07	BLK	AF131216.5 - BLK	1	5140	94.46	17	0.963351	1	18	0.955124	1	rs2736338	8:11341883_A_C	0.0885	rs4840568	Methylation	cg09528494	Monocyte	8:11351019_G_A	0	0.238579	1.055 (0.113)	8.85685e-21	8.05214e-16	-	NR	upstream_gene_variant,	MODIFIER,	BLK,	ENSG00000136573,	1	6152	78.92	11	0.952129	11	0.952129	rs4840568	8:11351019_G_A	0.5123	4855	10	10	0.877918	0.877918
LOC_857	GWAS	SLE	rs2736332, rs2736340,	8:11339965_G_C	8.65722	4.83401e-18	BLK/BLK	FAM167A - BLK/FAM167A	1	5230	94.49	7	0.960308	1	7	0.960308	1	rs2736332	8:11339965_G_C	0.4538	rs2409780	mQTL	cg19882315	T-cell	8:11337587_T_C	0	0.215736	0.881 (0.143)	7.3167e-10	4.20895e-05	-	BLK;BLK	intergenic_variant,regulatory_region_variant,	MODIFIER,MODIFIER,	NA,NA,	NA,NA,	1	6099	81.03	20	0.955761	20	0.955731	rs2409780	8:11337587_T_C	0.057	4942	5	5	0.865781	0.865781
LOC_857	GWAS	RA	rs2736337	8:11341880_T_C	-5.24066	1.6e-07	BLK	AF131216.5 - BLK	1	5096	94.41	17	0.963356	1	18	0.955295	1	rs2736337	8:11341880_T_C	0.0885	rs2409780	Methylation	cg19882315	T-cell	8:11337587_T_C	0	0.215736	0.881 (0.143)	7.3167e-10	4.20895e-05	-	BLK;BLK	intergenic_variant,regulatory_region_variant,	MODIFIER,MODIFIER,	NA,NA,	NA,NA,	1	6099	78.88	20	0.955761	20	0.955731	rs2409780	8:11337587_T_C	0.057	4811	15	16	0.970143	0.970143
LOC_857	Immunochip	RA	rs4840565	8:11345545_G_C	4.61771	3.88e-06	BLK	BLK	2	1756	93.74	269	0.950163	0	1756	0.880357	0	rs4840565	8:11345545_G_C	0.1522	rs2409780	Methylation	cg19882315	T-cell	8:11337587_T_C	0	0.215736	0.881 (0.143)	7.3167e-10	4.20895e-05	-	BLK;BLK	intergenic_variant,regulatory_region_variant,	MODIFIER,MODIFIER,	NA,NA,	NA,NA,	1	6099	26.99	20	0.955761	20	0.955731	rs2409780	8:11337587_T_C	0.057	1646	10	10	0.902983	0.902983
LOC_857	GWAS	SLE	rs2736332, rs2736340,	8:11339965_G_C	8.65722	4.83401e-18	BLK/BLK	FAM167A - BLK/FAM167A	1	5239	94.5	7	0.960308	0	7	0.960308	0	rs2736332	8:11339965_G_C	0.4538	rs922483	hQTL(H3K27ac)	8:11348864:11353299	T-cell	8:11351912_C_T	0	0.248731	-0.936 (0.138)	1.07902e-11	7.80024e-07	-	-	5_prime_UTR_variant,non_coding_transcript_exon_variant,regulatory_region_variant,	MODIFIER,MODIFIER,MODIFIER,	BLK,BLK,NA,	ENSG00000136573,ENSG00000136573,NA,	1	6116	80.95	22	0.951685	22	0.951682	rs922483	8:11351912_C_T	0.3083	4951	2	2	0.879339	0.879339
LOC_857	GWAS	SLE	rs2736332, rs2736340,	8:11339965_G_C	8.65722	4.83401e-18	BLK/BLK	FAM167A - BLK/FAM167A	1	5277	94.54	7	0.960308	1	7	0.960308	1	rs2736332	8:11339965_G_C	0.4538	rs2409780	mQTL	cg09528494	T-cell	8:11337587_T_C	0	0.215736	0.732 (0.147)	6.21889e-07	0.0229107	-	NR	intergenic_variant,regulatory_region_variant,	MODIFIER,MODIFIER,	NA,NA,	NA,NA,	1	6148	81.15	22	0.950434	47	0.950033	rs2409780	8:11337587_T_C	0.0638	4989	7	7	0.865781	0.865781
LOC_857	GWAS	RA	rs2736337	8:11341880_T_C	-5.24066	1.6e-07	BLK	AF131216.5 - BLK	1	5102	94.41	17	0.963355	1	18	0.955272	1	rs2736337	8:11341880_T_C	0.0885	rs922483	hQTL(H3K27ac)	8:11348864:11353299	T-cell	8:11351912_C_T	0	0.248731	-0.936 (0.138)	1.07902e-11	7.80024e-07	-	-	5_prime_UTR_variant,non_coding_transcript_exon_variant,regulatory_region_variant,	MODIFIER,MODIFIER,MODIFIER,	BLK,BLK,NA,	ENSG00000136573,ENSG00000136573,NA,	1	6116	78.76	22	0.951685	22	0.951682	rs922483	8:11351912_C_T	0.3083	4817	7	7	0.830857	0.830857
LOC_857	GWAS	RA	rs2736337	8:11341880_T_C	-5.24066	1.6e-07	BLK	AF131216.5 - BLK	1	5140	94.46	17	0.963351	1	18	0.955124	1	rs2736338	8:11341883_A_C	0.0885	rs2409780	Methylation	cg09528494	T-cell	8:11337587_T_C	0	0.215736	0.732 (0.147)	6.21889e-07	0.0229107	-	NR	intergenic_variant,regulatory_region_variant,	MODIFIER,MODIFIER,	NA,NA,	NA,NA,	1	6148	78.97	22	0.950434	47	0.950033	rs2409780	8:11337587_T_C	0.0638	4855	17	18	0.970143	0.970143
LOC_857	Immunochip	RA	rs4840565	8:11345545_G_C	4.61771	3.88e-06	BLK	BLK	2	1756	93.74	269	0.950163	1	1756	0.880357	1	rs4840565	8:11345545_G_C	0.1522	rs922483	hQTL(H3K27ac)	8:11348864:11353299	T-cell	8:11351912_C_T	0	0.248731	-0.936 (0.138)	1.07902e-11	7.80024e-07	-	-	5_prime_UTR_variant,non_coding_transcript_exon_variant,regulatory_region_variant,	MODIFIER,MODIFIER,MODIFIER,	BLK,BLK,NA,	ENSG00000136573,ENSG00000136573,NA,	1	6116	26.91	22	0.951685	22	0.951682	rs922483	8:11351912_C_T	0.3083	1646	8	11	0.920124	0.920124
LOC_857	Immunochip	RA	rs4840565	8:11345545_G_C	4.61771	3.88e-06	BLK	BLK	2	1756	93.74	269	0.950163	0	1756	0.880357	0	rs4840565	8:11345545_G_C	0.1522	rs2409780	Methylation	cg09528494	T-cell	8:11337587_T_C	0	0.215736	0.732 (0.147)	6.21889e-07	0.0229107	-	NR	intergenic_variant,regulatory_region_variant,	MODIFIER,MODIFIER,	NA,NA,	NA,NA,	1	6148	26.77	22	0.950434	47	0.950033	rs2409780	8:11337587_T_C	0.0638	1646	11	30	0.902983	0.902983
LOC_857	GWAS	SLE	rs2736332, rs2736340,	8:11339965_G_C	8.65722	4.83401e-18	BLK/BLK	FAM167A - BLK/FAM167A	1	5257	93.76	7	0.960308	0	7	0.960308	0	rs2736332	8:11339965_G_C	0.4538	rs922483	hQTL(H3K4me1)	8:11345910:11367069	T-cell	8:11351912_C_T	0	0.248731	-0.991 (0.170)	6.15103e-09	0.000362092	-	-	5_prime_UTR_variant,non_coding_transcript_exon_variant,regulatory_region_variant,	MODIFIER,MODIFIER,MODIFIER,	BLK,BLK,NA,	ENSG00000136573,ENSG00000136573,NA,	1	6041	81.59	40	0.951302	40	0.950423	rs922483	8:11351912_C_T	0.2022	4929	7	7	0.879339	0.879339
LOC_857	GWAS	RA	rs2736337	8:11341880_T_C	-5.24066	1.6e-07	BLK	AF131216.5 - BLK	1	5120	93.65	17	0.963354	1	18	0.955202	1	rs2736337	8:11341880_T_C	0.0885	rs922483	hQTL(H3K4me1)	8:11345910:11367069	T-cell	8:11351912_C_T	0	0.248731	-0.991 (0.170)	6.15103e-09	0.000362092	-	-	5_prime_UTR_variant,non_coding_transcript_exon_variant,regulatory_region_variant,	MODIFIER,MODIFIER,MODIFIER,	BLK,BLK,NA,	ENSG00000136573,ENSG00000136573,NA,	1	6041	79.37	40	0.951302	40	0.950423	rs922483	8:11351912_C_T	0.2022	4795	17	18	0.830857	0.830857
LOC_857	Immunochip	RA	rs4840565	8:11345545_G_C	4.61771	3.88e-06	BLK	BLK	2	1756	92.82	269	0.950163	1	1756	0.880357	1	rs4840565	8:11345545_G_C	0.1522	rs922483	hQTL(H3K4me1)	8:11345910:11367069	T-cell	8:11351912_C_T	0	0.248731	-0.991 (0.170)	6.15103e-09	0.000362092	-	-	5_prime_UTR_variant,non_coding_transcript_exon_variant,regulatory_region_variant,	MODIFIER,MODIFIER,MODIFIER,	BLK,BLK,NA,	ENSG00000136573,ENSG00000136573,NA,	1	6041	26.98	40	0.951302	40	0.950423	rs922483	8:11351912_C_T	0.2022	1630	12	23	0.920124	0.920124
LOC_857	GWAS	SLE	rs2736332, rs2736340,	8:11339965_G_C	8.65722	4.83401e-18	BLK/BLK	FAM167A - BLK/FAM167A	1	4941	94.19	7	0.960308	1	7	0.960308	1	rs2736332	8:11339965_G_C	0.4538	rs2736336	mQTL	cg26161004	Monocyte	8:11341870_G_T	0	0.215736	0.728 (0.123)	2.87074e-09	9.24397e-05	-	BLK	intergenic_variant,regulatory_region_variant,	MODIFIER,MODIFIER,	NA,NA,	NA,NA,	1	5764	80.74	67	0.950325	67	0.950147	rs2736336	8:11341870_G_T	0.1334	4654	7	7	0.865781	0.865781
LOC_857	GWAS	RA	rs2736337	8:11341880_T_C	-5.24066	1.6e-07	BLK	AF131216.5 - BLK	1	4813	94.1	17	0.963385	1	18	0.9564	1	rs2736337	8:11341880_T_C	0.0885	rs2736336	Methylation	cg26161004	Monocyte	8:11341870_G_T	0	0.215736	0.728 (0.123)	2.87074e-09	9.24397e-05	-	BLK	intergenic_variant,regulatory_region_variant,	MODIFIER,MODIFIER,	NA,NA,	NA,NA,	1	5764	78.57	67	0.950325	67	0.950147	rs2736336	8:11341870_G_T	0.1334	4529	15	16	1	1
LOC_857	Immunochip	RA	rs4840565	8:11345545_G_C	4.61771	3.88e-06	BLK	BLK	2	1756	93.74	269	0.950163	0	1756	0.880357	0	rs4840565	8:11345545_G_C	0.1522	rs2736336	Methylation	cg26161004	Monocyte	8:11341870_G_T	0	0.215736	0.728 (0.123)	2.87074e-09	9.24397e-05	-	BLK	intergenic_variant,regulatory_region_variant,	MODIFIER,MODIFIER,	NA,NA,	NA,NA,	1	5764	28.56	67	0.950325	67	0.950147	rs2736336	8:11341870_G_T	0.1334	1646	29	40	0.902983	0.902983
LOC_869	Immunochip	IBD	rs17057051	8:27227554_A_G	5.43448	5.49556e-08	PTK2B, TRIM35, EPHX2	PTK2B	2	31	90.32	1	0.961373	0	1	0.960864	0	rs17057051	8:27227554_A_G	0.9614	rs28834970	eQTL	ENSG00000120899.13	Monocyte	8:27195121_T_C	0	0.30203	0.849 (0.099)	1.445e-17	4.21632e-13	PTK2B	-	intron_variant,regulatory_region_variant,	MODIFIER,MODIFIER,	PTK2B,NA,	ENSG00000120899,NA,	1	6610	0.42	5	0.962804	5	0.962805	rs28834970	8:27195121_T_C	0.2978	28	0	0	0.825472	0.825472
LOC_869	Immunochip	CD	rs17057051	8:27227554_A_G	4.80546	1.54392e-06	PTK2B, TRIM35, EPHX2	PTK2B	2	31	90.32	2	0.992188	0	2	0.984158	0	rs17057051	8:27227554_A_G	0.7787	rs28834970	eQTL	ENSG00000120899.13	Monocyte	8:27195121_T_C	0	0.30203	0.849 (0.099)	1.445e-17	4.21632e-13	PTK2B	-	intron_variant,regulatory_region_variant,	MODIFIER,MODIFIER,	PTK2B,NA,	ENSG00000120899,NA,	1	6610	0.42	5	0.962804	5	0.962805	rs28834970	8:27195121_T_C	0.2978	28	0	0	0.825472	0.825472
LOC_869	GWAS	IBD	rs17057051	8:27227554_A_G	3.33516	0.0008522	PTK2B, TRIM35, EPHX2	PTK2B	1	6430	91.65	4112	0.950005	1	6430	0.163611	1	rs56098448	8:26380683_A_T	0.1075	rs28834970	eQTL	ENSG00000120899.13	Monocyte	8:27195121_T_C	0	0.30203	0.849 (0.099)	1.445e-17	4.21632e-13	PTK2B	-	intron_variant,regulatory_region_variant,	MODIFIER,MODIFIER,	PTK2B,NA,	ENSG00000120899,NA,	1	6610	89.15	5	0.962804	5	0.962805	rs28834970	8:27195121_T_C	0.2978	5893	5	5	0.00068983	0.825472
LOC_869	GWAS	IBD	rs17057051	8:27227554_A_G	-3.29851	0.0009896	PTK2B, TRIM35, EPHX2	PTK2B	1	6067	91.68	4570	0.950024	1	6067	0.137852	1	rs28834970	8:27195121_T_C	0.0486	rs28834970	eQTL	ENSG00000120899.13	Monocyte	8:27195121_T_C	0	0.30203	0.849 (0.099)	1.445e-17	4.21632e-13	PTK2B	-	intron_variant,regulatory_region_variant,	MODIFIER,MODIFIER,	PTK2B,NA,	ENSG00000120899,NA,	1	6610	84.15	5	0.962804	5	0.962805	rs28834970	8:27195121_T_C	0.2978	5562	5	5	1	0.825472
LOC_869	GWAS	CD	rs17057051	8:27227554_A_G	3.14469	0.001671	PTK2B, TRIM35, EPHX2	PTK2B	1	6430	91.65	5402	0.950016	1	6430	0.0786676	1	rs12679874	8:27230819_A_G	0.0163	rs28834970	eQTL	ENSG00000120899.13	Monocyte	8:27195121_T_C	0	0.30203	0.849 (0.099)	1.445e-17	4.21632e-13	PTK2B	-	intron_variant,regulatory_region_variant,	MODIFIER,MODIFIER,	PTK2B,NA,	ENSG00000120899,NA,	1	6610	89.15	5	0.962804	5	0.962805	rs28834970	8:27195121_T_C	0.2978	5893	5	5	0.723466	0.825472
LOC_869	Immunochip	IBD	rs17057051	8:27227554_A_G	5.43448	5.49556e-08	PTK2B, TRIM35, EPHX2	PTK2B	2	31	90.32	1	0.961373	0	1	0.960864	0	rs17057051	8:27227554_A_G	0.9614	rs2322599	eQTL	ENSG00000120899.13	Neutrophil	8:27211910_G_A	0	0.304569	0.899 (0.097)	2.41486e-20	8.24137e-16	PTK2B	-	intron_variant,regulatory_region_variant,	MODIFIER,MODIFIER,	PTK2B,NA,	ENSG00000120899,NA,	1	6610	0.42	6	0.999822	6	0.999822	rs2322599	8:27211910_G_A	0.3238	28	0	0	0.838689	0.838689
LOC_869	Immunochip	CD	rs17057051	8:27227554_A_G	4.80546	1.54392e-06	PTK2B, TRIM35, EPHX2	PTK2B	2	31	90.32	2	0.992188	0	2	0.984158	0	rs17057051	8:27227554_A_G	0.7787	rs2322599	eQTL	ENSG00000120899.13	Neutrophil	8:27211910_G_A	0	0.304569	0.899 (0.097)	2.41486e-20	8.24137e-16	PTK2B	-	intron_variant,regulatory_region_variant,	MODIFIER,MODIFIER,	PTK2B,NA,	ENSG00000120899,NA,	1	6610	0.42	6	0.999822	6	0.999822	rs2322599	8:27211910_G_A	0.3238	28	0	0	0.838689	0.838689
LOC_869	GWAS	IBD	rs17057051	8:27227554_A_G	3.33516	0.0008522	PTK2B, TRIM35, EPHX2	PTK2B	1	6430	91.65	4112	0.950005	1	6430	0.163611	1	rs56098448	8:26380683_A_T	0.1075	rs2322599	eQTL	ENSG00000120899.13	Neutrophil	8:27211910_G_A	0	0.304569	0.899 (0.097)	2.41486e-20	8.24137e-16	PTK2B	-	intron_variant,regulatory_region_variant,	MODIFIER,MODIFIER,	PTK2B,NA,	ENSG00000120899,NA,	1	6610	89.15	6	0.999822	6	0.999822	rs2322599	8:27211910_G_A	0.3238	5893	6	6	0.000951001	0.838689
LOC_869	GWAS	IBD	rs17057051	8:27227554_A_G	-3.29851	0.0009896	PTK2B, TRIM35, EPHX2	PTK2B	1	6067	91.68	4570	0.950024	1	6067	0.137852	1	rs28834970	8:27195121_T_C	0.0486	rs2322599	eQTL	ENSG00000120899.13	Neutrophil	8:27211910_G_A	0	0.304569	0.899 (0.097)	2.41486e-20	8.24137e-16	PTK2B	-	intron_variant,regulatory_region_variant,	MODIFIER,MODIFIER,	PTK2B,NA,	ENSG00000120899,NA,	1	6610	84.15	6	0.999822	6	0.999822	rs2322599	8:27211910_G_A	0.3238	5562	6	6	0.988061	0.838689
LOC_869	GWAS	CD	rs17057051	8:27227554_A_G	3.14469	0.001671	PTK2B, TRIM35, EPHX2	PTK2B	1	6430	91.65	5402	0.950016	1	6430	0.0786676	1	rs12679874	8:27230819_A_G	0.0163	rs2322599	eQTL	ENSG00000120899.13	Neutrophil	8:27211910_G_A	0	0.304569	0.899 (0.097)	2.41486e-20	8.24137e-16	PTK2B	-	intron_variant,regulatory_region_variant,	MODIFIER,MODIFIER,	PTK2B,NA,	ENSG00000120899,NA,	1	6610	89.15	6	0.999822	6	0.999822	rs2322599	8:27211910_G_A	0.3238	5893	6	6	0.735285	0.838689
LOC_881	Immunochip	UC	rs7011507	8:49129242_G_A	-5.40718	6.40334e-08	-	AC104989.1 - AC105029.1	2	10	100	1	0.996238	0	1	0.996059	0	rs7011507	8:49129242_G_A	0.9962	rs76461611	Methylation	cg15325961	T-cell	8:49113318_C_T	0	0.116751	1.015 (0.186)	4.96612e-08	0.001072	-	NR	intergenic_variant,	MODIFIER,	NA,	NA,	1	2683	0.37	134	0.951533	134	0.951442	rs76461611	8:49113318_C_T	0.0089	10	1	1	1	1
LOC_881	Immunochip	IBD	rs7011507	8:49129242_G_A	-5.60924	2.03223e-08	-	AC104989.1 - AC105029.1	2	10	100	2	0.965105	0	2	0.964937	0	rs7011507	8:49129242_G_A	0.8799	rs76461611	mQTL	cg15325961	T-cell	8:49113318_C_T	0	0.116751	1.015 (0.186)	4.96612e-08	0.001072	-	NR	intergenic_variant,	MODIFIER,	NA,	NA,	1	2683	0.37	134	0.951533	134	0.951442	rs76461611	8:49113318_C_T	0.0089	10	1	1	1	1
LOC_881	GWAS	IBD	rs7011507	8:49129242_G_A	4.51832	5.839e-06	Intergenic	AC104989.1 - AC105029.1	1	2434	89.44	182	0.951115	1	185	0.950846	1	rs13263338	8:49418561_T_C	0.0367	rs76461611	Methylation	cg15325961	T-cell	8:49113318_C_T	0	0.116751	1.015 (0.186)	4.96612e-08	0.001072	-	NR	intergenic_variant,	MODIFIER,	NA,	NA,	1	2683	81.14	134	0.951533	134	0.951442	rs76461611	8:49113318_C_T	0.0089	2177	123	126	0.294058	1
LOC_881	GWAS	IBD	rs7011507	8:49129242_G_A	-3.74799	0.0001742	-	AC104989.1 - AC105029.1	1	2594	89.24	223	0.950304	1	2594	0.845902	1	rs11990598	8:49389493_T_A	0.0251	rs76461611	Methylation	cg15325961	T-cell	8:49113318_C_T	0	0.116751	1.015 (0.186)	4.96612e-08	0.001072	-	NR	intergenic_variant,	MODIFIER,	NA,	NA,	1	2683	86.28	134	0.951533	134	0.951442	rs76461611	8:49113318_C_T	0.0089	2315	129	133	0.294058	1
LOC_881	GWAS	UC	rs7011507	8:49129242_G_A	-3.4526	0.0005636	-	AC104989.1 - AC105029.1	1	2594	89.24	239	0.950124	1	2594	0.585112	1	rs7836200	8:49161724_T_G	0.0133	rs76461611	Methylation	cg15325961	T-cell	8:49113318_C_T	0	0.116751	1.015 (0.186)	4.96612e-08	0.001072	-	NR	intergenic_variant,	MODIFIER,	NA,	NA,	1	2683	86.28	134	0.951533	134	0.951442	rs76461611	8:49113318_C_T	0.0089	2315	132	133	0.975911	1
LOC_899	Immunochip	MS	rs1021156	8:79575804_T_C	6.2013	5.6e-10	ZC2HC1A	AC068700.1 - ZC2HC1A	2	675	85.19	28	0.962946	1	28	0.962942	1	rs1021156	8:79575804_T_C	0.0645	rs3808619	eQTL	ENSG00000104427.6	Monocyte	8:79577726_A_C	0	0.748731	1.309 (0.091)	1.07395e-46	1.58156e-41	ZC2HC1A	-	regulatory_region_variant,upstream_gene_variant,	MODIFIER,MODIFIER,	NA,ZC2HC1A,	NA,ENSG00000104427,	1	4648	12.37	4	0.959259	4	0.959259	rs3808619	8:79577726_A_C	0.9008	575	3	4	0.986555	0.986555
LOC_899	Immunochip	MS	rs1021156	8:79575804_T_C	6.2013	5.6e-10	ZC2HC1A	AC068700.1 - ZC2HC1A	2	674	85.16	28	0.962946	1	28	0.962942	1	rs1021156	8:79575804_T_C	0.0645	rs3808619	hQTL(H3K27ac)	8:79576666:79579522	Monocyte	8:79577726_A_C	0	0.748731	1.333 (0.104)	8.66404e-38	3.96975e-32	-	-	regulatory_region_variant,upstream_gene_variant,	MODIFIER,MODIFIER,	NA,ZC2HC1A,	NA,ENSG00000104427,	1	4490	12.78	9	0.951194	9	0.951194	rs3808619	8:79577726_A_C	0.8858	574	6	6	0.986555	0.986555
LOC_899	Immunochip	MS	rs1021156	8:79575804_T_C	6.2013	5.6e-10	ZC2HC1A	AC068700.1 - ZC2HC1A	2	674	85.16	28	0.962946	0	28	0.962942	0	rs1021156	8:79575804_T_C	0.0645	rs2015125	mQTL	cg05575058	T-cell	8:79559230_C_T	0	0.751269	-1.286 (0.129)	1.36047e-23	2.8901e-18	-	FAM164A	intergenic_variant,	MODIFIER,	NA,	NA,	1	4483	12.8	16	0.950416	16	0.950416	rs2015125	8:79559230_C_T	0.096	574	8	9	1	1
LOC_899	Immunochip	MS	rs1021156	8:79575804_T_C	6.2013	5.6e-10	ZC2HC1A	AC068700.1 - ZC2HC1A	2	674	85.16	28	0.962946	1	28	0.962942	1	rs1021156	8:79575804_T_C	0.0645	rs3808619	mQTL	cg07654569	T-cell	8:79577726_A_C	0	0.748731	-1.336 (0.125)	1.45511e-26	4.39811e-21	-	FAM164A	regulatory_region_variant,upstream_gene_variant,	MODIFIER,MODIFIER,	NA,ZC2HC1A,	NA,ENSG00000104427,	1	4484	12.8	17	0.957362	17	0.957362	rs3808619	8:79577726_A_C	0.2439	574	9	9	0.986555	0.986555
LOC_899	Immunochip	MS	rs1021156	8:79575804_T_C	6.2013	5.6e-10	ZC2HC1A	AC068700.1 - ZC2HC1A	2	675	85.19	28	0.962946	1	28	0.962942	1	rs1021156	8:79575804_T_C	0.0645	rs3736169	hQTL(H3K4me1)	8:79635096:79643099	Monocyte	8:79587855_A_G	0	0.753807	-1.324 (0.097)	1.11601e-42	1.0939e-37	-	-	downstream_gene_variant,intron_variant,	MODIFIER,MODIFIER,	IL7,ZC2HC1A,	ENSG00000104432,ENSG00000104427,	1	4533	12.68	41	0.964604	41	0.964604	rs3736169	8:79587855_A_G	0.0297	575	19	20	0.959443	0.959443
LOC_899	Immunochip	MS	rs1021156	8:79575804_T_C	6.2013	5.6e-10	ZC2HC1A	AC068700.1 - ZC2HC1A	2	674	85.16	28	0.962946	1	28	0.962942	1	rs1021156	8:79575804_T_C	0.0645	rs3808619	hQTL(H3K4me1)	8:79575103:79584984	Monocyte	8:79577726_A_C	0	0.748731	1.056 (0.108)	1.89339e-22	4.25832e-18	-	-	regulatory_region_variant,upstream_gene_variant,	MODIFIER,MODIFIER,	NA,ZC2HC1A,	NA,ENSG00000104427,	1	4513	12.72	51	0.952585	51	0.952585	rs3808619	8:79577726_A_C	0.091	574	25	25	0.986555	0.986555
LOC_899	Immunochip	MS	rs1021156	8:79575804_T_C	6.2013	5.6e-10	ZC2HC1A	AC068700.1 - ZC2HC1A	2	674	85.16	28	0.962946	0	28	0.962942	0	rs1021156	8:79575804_T_C	0.0645	rs1483573	mQTL	cg07654569	Neutrophil	8:79623617_A_G	0	0.746193	-0.788 (0.106)	1.22247e-13	4.38897e-09	-	FAM164A	intron_variant,intron_variant,regulatory_region_variant,	MODIFIER,MODIFIER,MODIFIER,	IL7,ZC2HC1A,NA,	ENSG00000104432,ENSG00000104427,NA,	1	4484	12.8	53	0.95086	53	0.950861	rs1483573	8:79623617_A_G	0.2872	574	23	25	0.946743	0.946743
LOC_899	Immunochip	MS	rs1021156	8:79575804_T_C	6.2013	5.6e-10	ZC2HC1A	AC068700.1 - ZC2HC1A	2	674	83.83	28	0.962946	0	28	0.962942	0	rs1021156	8:79575804_T_C	0.0645	rs35030348	hQTL(H3K27ac)	8:79576666:79579522	T-cell	8:79564983_T_TG	0	0.748731	0.975 (0.124)	3.03423e-15	2.37627e-10	-	-	intergenic_variant,	MODIFIER,	NA,	NA,	1	4449	12.7	58	0.952792	58	0.952792	rs35030348	8:79564983_T_TG	0.0656	565	26	26	0.906795	0.906795
LOC_899	Immunochip	MS	rs1021156	8:79575804_T_C	6.2013	5.6e-10	ZC2HC1A	AC068700.1 - ZC2HC1A	2	676	85.21	28	0.962946	0	28	0.962942	0	rs1021156	8:79575804_T_C	0.0645	rs11323127	psiQTL	8:79428704:79485045:1:1:1_8:79479830:79485045:1:1:0	T-cell	8:79631469_AT_A	0	0.779188	0.574 (0.118)	1.17257e-06	0.0187208	-	-	3_prime_UTR_variant,downstream_gene_variant,downstream_gene_variant,intron_variant,	MODIFIER,MODIFIER,MODIFIER,MODIFIER,	ZC2HC1A,RP11-578O24.2,ZC2HC1A,IL7,	ENSG00000104427,ENSG00000254352,ENSG00000104427,ENSG00000104432,	1	4900	11.76	124	0.951842	133	0.950214	rs11323127	8:79631469_AT_A	0.0687	576	28	28	0.776647	0.776647
LOC_899	Immunochip	MS	rs1021156	8:79575804_T_C	6.2013	5.6e-10	ZC2HC1A	AC068700.1 - ZC2HC1A	2	676	85.21	28	0.962946	0	28	0.962942	0	rs1021156	8:79575804_T_C	0.0645	rs35030348	eQTL	ENSG00000171033.8	Monocyte	8:79564983_T_TG	0	0.748731	0.506 (0.107)	2.07491e-06	0.0122442	PKIA	-	intergenic_variant,	MODIFIER,	NA,	NA,	1	4937	11.67	731	0.950009	4937	0.913621	rs35030348	8:79564983_T_TG	0.1784	576	28	28	0.906795	0.906795
LOC_908	GWAS	MS	8:95851818	8:95851818_T_G	-3.32769	0.0008757	INTS8	INTS8	1	5088	92.49	4407	0.950043	1	5086	0.0578773	1	8:95851818	8:95851818_T_G	0.0185	rs114098156	eQTL	ENSG00000164941.9	T-cell	8:95816007_C_A	0	0.0634518	1.554 (0.212)	2.13431e-13	4.97276e-09	INTS8	-	intergenic_variant,	MODIFIER,	NA,	NA,	1	5725	82.2	33	0.957096	33	0.957096	rs114098156	8:95816007_C_A	0.0355	4706	27	27	1	1
LOC_925	GWAS	CD	rs921720	8:126534671_A_G	7.89697	2.61e-15	Intergenic	AC091114.1	1	4686	88.39	6	0.962685	1	6	0.962685	1	8:126529074	8:126529074_G_A	0.2594	rs55867617	hQTL(H3K27ac)	8:126538085:126543685	Monocyte	8:126537179_C_G	0	0.611675	-0.798 (0.106)	3.99043e-14	2.52376e-09	-	-	intron_variant,regulatory_region_variant,	MODIFIER,MODIFIER,	RP11-136O12.2,NA,	ENSG00000253111,NA,	1	4977	83.22	8	0.959167	8	0.959167	rs55867617	8:126537179_C_G	0.1404	4142	5	5	0.978905	0.989359
LOC_925	Immunochip	CD	rs921720	8:126534671_A_G	-9.565	1.12246e-21	-	AC091114.1	2	74	95.95	6	0.950649	0	6	0.950588	0	rs10956252	8:126536137_C_G	0.2952	rs55867617	hQTL(H3K27ac)	8:126538085:126543685	Monocyte	8:126537179_C_G	0	0.611675	-0.798 (0.106)	3.99043e-14	2.52376e-09	-	-	intron_variant,regulatory_region_variant,	MODIFIER,MODIFIER,	RP11-136O12.2,NA,	ENSG00000253111,NA,	1	4977	1.43	8	0.959167	8	0.959167	rs55867617	8:126537179_C_G	0.1404	71	5	5	0.989359	0.989359
LOC_925	GWAS	IBD	rs921720	8:126534671_A_G	7.01575	2.725e-12	Intergenic	AC091114.1	1	4696	88.2	6	0.962765	1	6	0.962765	1	8:126529074	8:126529074_G_A	0.3355	rs55867617	hQTL(H3K27ac)	8:126538085:126543685	Monocyte	8:126537179_C_G	0	0.611675	-0.798 (0.106)	3.99043e-14	2.52376e-09	-	-	intron_variant,regulatory_region_variant,	MODIFIER,MODIFIER,	RP11-136O12.2,NA,	ENSG00000253111,NA,	1	4977	83.22	8	0.959167	8	0.959167	rs55867617	8:126537179_C_G	0.1404	4142	5	5	0.978905	0.989359
LOC_925	Immunochip	IBD	rs10956252	8:126536137_C_G	-8.2073	2.26217e-16	-	AC091114.1	2	74	95.95	7	0.999872	0	7	0.999871	0	rs10956252	8:126536137_C_G	0.206	rs55867617	hQTL(H3K27ac)	8:126538085:126543685	Monocyte	8:126537179_C_G	0	0.611675	-0.798 (0.106)	3.99043e-14	2.52376e-09	-	-	intron_variant,regulatory_region_variant,	MODIFIER,MODIFIER,	RP11-136O12.2,NA,	ENSG00000253111,NA,	1	4977	1.43	8	0.959167	8	0.959167	rs55867617	8:126537179_C_G	0.1404	71	6	6	0.989359	0.989359
LOC_925	GWAS	CD	rs921720	8:126534671_A_G	-6.87323	6.396e-12	-	AC091114.1	1	5052	88.18	9	0.976769	1	9	0.976686	1	rs10956252	8:126536137_C_G	0.1534	rs55867617	hQTL(H3K27ac)	8:126538085:126543685	Monocyte	8:126537179_C_G	0	0.611675	-0.798 (0.106)	3.99043e-14	2.52376e-09	-	-	intron_variant,regulatory_region_variant,	MODIFIER,MODIFIER,	RP11-136O12.2,NA,	ENSG00000253111,NA,	1	4977	89.51	8	0.959167	8	0.959167	rs55867617	8:126537179_C_G	0.1404	4455	8	8	0.989359	0.989359
LOC_925	GWAS	IBD	rs10956252	8:126536137_C_G	-5.84986	5.049e-09	-	AC091114.1	1	5066	87.96	9	0.985002	1	9	0.984075	1	rs1551399	8:126539965_A_C	0.1255	rs55867617	hQTL(H3K27ac)	8:126538085:126543685	Monocyte	8:126537179_C_G	0	0.611675	-0.798 (0.106)	3.99043e-14	2.52376e-09	-	-	intron_variant,regulatory_region_variant,	MODIFIER,MODIFIER,	RP11-136O12.2,NA,	ENSG00000253111,NA,	1	4977	89.53	8	0.959167	8	0.959167	rs55867617	8:126537179_C_G	0.1404	4456	8	8	0.978905	0.989359
LOC_925	GWAS	CD	rs921720	8:126534671_A_G	4.16785	3.0749e-05	Intergenic	TRIB1 - LOC105375746	1	5328	92.61	726	0.950001	1	5328	0.636319	1	rs4380956	8:126529074_G_A	0.0783	rs55867617	hQTL(H3K27ac)	8:126538085:126543685	Monocyte	8:126537179_C_G	0	0.611675	-0.798 (0.106)	3.99043e-14	2.52376e-09	-	-	intron_variant,regulatory_region_variant,	MODIFIER,MODIFIER,	RP11-136O12.2,NA,	ENSG00000253111,NA,	1	4977	99.14	8	0.959167	8	0.959167	rs55867617	8:126537179_C_G	0.1404	4934	8	8	0.978905	0.989359
LOC_925	GWAS	IBD	rs921720	8:126534671_A_G	3.81414	0.000136658	Intergenic	TRIB1 - LOC105375746	1	5316	92.66	2681	0.950002	1	5316	0.381472	1	rs33924890	8:126527765_GT_G	0.156	rs55867617	hQTL(H3K27ac)	8:126538085:126543685	Monocyte	8:126537179_C_G	0	0.611675	-0.798 (0.106)	3.99043e-14	2.52376e-09	-	-	intron_variant,regulatory_region_variant,	MODIFIER,MODIFIER,	RP11-136O12.2,NA,	ENSG00000253111,NA,	1	4977	98.98	8	0.959167	8	0.959167	rs55867617	8:126537179_C_G	0.1404	4926	8	8	0.439143	0.989359
LOC_925	GWAS	CD	rs921720	8:126534671_A_G	7.89697	2.61e-15	Intergenic	AC091114.1	1	4676	88.37	6	0.962685	1	6	0.962685	1	8:126529074	8:126529074_G_A	0.2594	rs55867617	mQTL	cg26470175	Monocyte	8:126537179_C_G	0	0.611675	0.693 (0.097)	1.0711e-12	4.67183e-08	-	NR	intron_variant,regulatory_region_variant,	MODIFIER,MODIFIER,	RP11-136O12.2,NA,	ENSG00000253111,NA,	1	4963	83.26	9	0.952736	9	0.952736	rs55867617	8:126537179_C_G	0.1475	4132	5	5	0.978905	0.989359
LOC_925	Immunochip	CD	rs921720	8:126534671_A_G	-9.565	1.12246e-21	-	AC091114.1	2	74	95.95	6	0.950649	0	6	0.950588	0	rs10956252	8:126536137_C_G	0.2952	rs55867617	mQTL	cg26470175	Monocyte	8:126537179_C_G	0	0.611675	0.693 (0.097)	1.0711e-12	4.67183e-08	-	NR	intron_variant,regulatory_region_variant,	MODIFIER,MODIFIER,	RP11-136O12.2,NA,	ENSG00000253111,NA,	1	4963	1.43	9	0.952736	9	0.952736	rs55867617	8:126537179_C_G	0.1475	71	5	5	0.989359	0.989359
LOC_925	GWAS	IBD	rs921720	8:126534671_A_G	7.01575	2.725e-12	Intergenic	AC091114.1	1	4686	88.18	6	0.962765	1	6	0.962765	1	8:126529074	8:126529074_G_A	0.3355	rs55867617	mQTL	cg26470175	Monocyte	8:126537179_C_G	0	0.611675	0.693 (0.097)	1.0711e-12	4.67183e-08	-	NR	intron_variant,regulatory_region_variant,	MODIFIER,MODIFIER,	RP11-136O12.2,NA,	ENSG00000253111,NA,	1	4963	83.26	9	0.952736	9	0.952736	rs55867617	8:126537179_C_G	0.1475	4132	5	5	0.978905	0.989359
LOC_925	Immunochip	IBD	rs10956252	8:126536137_C_G	-8.2073	2.26217e-16	-	AC091114.1	2	74	95.95	7	0.999872	0	7	0.999871	0	rs10956252	8:126536137_C_G	0.206	rs55867617	mQTL	cg26470175	Monocyte	8:126537179_C_G	0	0.611675	0.693 (0.097)	1.0711e-12	4.67183e-08	-	NR	intron_variant,regulatory_region_variant,	MODIFIER,MODIFIER,	RP11-136O12.2,NA,	ENSG00000253111,NA,	1	4963	1.43	9	0.952736	9	0.952736	rs55867617	8:126537179_C_G	0.1475	71	6	6	0.989359	0.989359
LOC_925	GWAS	CD	rs921720	8:126534671_A_G	-6.87323	6.396e-12	-	AC091114.1	1	5041	88.16	9	0.976769	1	9	0.976686	1	rs921720	8:126534671_A_G	0.1534	rs55867617	mQTL	cg26470175	Monocyte	8:126537179_C_G	0	0.611675	0.693 (0.097)	1.0711e-12	4.67183e-08	-	NR	intron_variant,regulatory_region_variant,	MODIFIER,MODIFIER,	RP11-136O12.2,NA,	ENSG00000253111,NA,	1	4963	89.54	9	0.952736	9	0.952736	rs55867617	8:126537179_C_G	0.1475	4444	7	7	0.989359	0.989359
LOC_925	GWAS	IBD	rs10956252	8:126536137_C_G	-5.84986	5.049e-09	-	AC091114.1	1	5055	87.93	9	0.985002	1	9	0.984077	1	rs1551399	8:126539965_A_C	0.1255	rs55867617	mQTL	cg26470175	Monocyte	8:126537179_C_G	0	0.611675	0.693 (0.097)	1.0711e-12	4.67183e-08	-	NR	intron_variant,regulatory_region_variant,	MODIFIER,MODIFIER,	RP11-136O12.2,NA,	ENSG00000253111,NA,	1	4963	89.56	9	0.952736	9	0.952736	rs55867617	8:126537179_C_G	0.1475	4445	7	7	0.978905	0.989359
LOC_925	GWAS	CD	rs921720	8:126534671_A_G	4.16785	3.0749e-05	Intergenic	TRIB1 - LOC105375746	1	5312	92.62	718	0.950013	1	5312	0.636967	1	rs4380956	8:126529074_G_A	0.0784	rs55867617	Methylation	cg26470175	Monocyte	8:126537179_C_G	0	0.611675	0.693 (0.097)	1.0711e-12	4.67183e-08	-	NR	intron_variant,regulatory_region_variant,	MODIFIER,MODIFIER,	RP11-136O12.2,NA,	ENSG00000253111,NA,	1	4963	99.13	9	0.952736	9	0.952736	rs55867617	8:126537179_C_G	0.1475	4920	9	9	0.978905	0.989359
LOC_925	GWAS	IBD	rs921720	8:126534671_A_G	3.81414	0.000136658	Intergenic	TRIB1 - LOC105375746	1	5300	92.68	2669	0.950022	1	5300	0.382107	1	rs33924890	8:126527765_GT_G	0.1561	rs55867617	Methylation	cg26470175	Monocyte	8:126537179_C_G	0	0.611675	0.693 (0.097)	1.0711e-12	4.67183e-08	-	NR	intron_variant,regulatory_region_variant,	MODIFIER,MODIFIER,	RP11-136O12.2,NA,	ENSG00000253111,NA,	1	4963	98.97	9	0.952736	9	0.952736	rs55867617	8:126537179_C_G	0.1475	4912	9	9	0.439143	0.989359
LOC_925	GWAS	MS	rs735542	8:128175696_G_A	4.69547	2.66e-06	PRNCR1(dist=70856),CASC19(dist=24335)	PRNCR1(dist=70856),CASC19(dist=24335)	1	5305	91.42	50	0.951047	0	51	0.955319	0	rs6990534	8:128814091_A_G	0.3305	rs2456448	hQTL(H3K27ac)	8:128173086:128204581	T-cell	8:128191795_G_A	0	0.670051	0.637 (0.122)	1.77722e-07	0.00737775	-	-	intergenic_variant,regulatory_region_variant,	MODIFIER,MODIFIER,	NA,NA,	NA,NA,	1	5749	84.36	37	0.951574	1815	0.950002	rs2456448	8:128191795_G_A	0.6132	4850	0	5	0.0048325	0.886843
LOC_926	GWAS	MS	rs4410871	8:128815029_T_C	-5.22881	1.706e-07	MYC	PVT1	1	426	97.18	1	0.98832	0	1	0.977968	0	rs4410871	8:128815029_T_C	0.9883	rs13277355	hQTL(H3K27ac)	8:128804221:128815473	T-cell	8:128777719_A_G	0	0.753807	-0.716 (0.123)	5.93755e-09	0.000315696	-	-	intergenic_variant,regulatory_region_variant,	MODIFIER,MODIFIER,	NA,NA,	NA,NA,	1	5691	7.27	5	0.997422	5	0.996253	rs13277355	8:128777719_A_G	0.3652	414	1	1	0.841795	0.841795
LOC_926	Immunochip	MS	rs4410871	8:128815029_T_C	-5.99944	1.98e-09	MIR1204	PVT1	2	394	93.15	3	0.99277	0	3	0.992641	0	rs4410871	8:128815029_T_C	0.8397	rs13277355	hQTL(H3K27ac)	8:128804221:128815473	T-cell	8:128777719_A_G	0	0.753807	-0.716 (0.123)	5.93755e-09	0.000315696	-	-	intergenic_variant,regulatory_region_variant,	MODIFIER,MODIFIER,	NA,NA,	NA,NA,	1	5691	6.45	5	0.997422	5	0.996253	rs13277355	8:128777719_A_G	0.3652	367	1	1	0.841795	0.841795
LOC_926	GWAS	MS	rs6990534	8:128814091_A_G	-5.9016	3.6e-09	MIR1204(dist=5817),PVT1(dist=88783)	MIR1204(dist=5817),PVT1(dist=88783)	2	5234	91.25	56	0.953689	1	56	0.951625	1	rs6990534	8:128814091_A_G	0.3184	rs13277355	hQTL(H3K27ac)	8:128804221:128815473	T-cell	8:128777719_A_G	0	0.753807	-0.716 (0.123)	5.93755e-09	0.000315696	-	-	intergenic_variant,regulatory_region_variant,	MODIFIER,MODIFIER,	NA,NA,	NA,NA,	1	5691	83.92	5	0.997422	5	0.996253	rs13277355	8:128777719_A_G	0.3652	4776	5	5	0.829868	0.829868
LOC_926	GWAS	MS	rs2019960	8:129192271_T_C	4.02354	5.733e-05	PVT1	PVT1	1	404	97.52	1	0.988781	0	1	0.97895	0	rs4410871	8:128815029_T_C	0.9888	rs36111777	hQTL(H3K4me1)	8:129173103:129211090	Neutrophil	8:129172561_T_C	0	0.251269	-0.851 (0.111)	1.40998e-14	4.14279e-10	-	-	intergenic_variant,	MODIFIER,	NA,	NA,	1	5559	7.09	43	0.951768	43	0.951768	rs36111777	8:129172561_T_C	0.0326	394	0	0	9.84023e-06	0.986555
LOC_926	GWAS	MS	8:129177769	8:129177769_T_C	-5.34991	8.8e-08	MIR1208(dist=15335),LINC00824(dist=239747)	MIR1208(dist=15335),LINC00824(dist=239747)	2	4969	94.43	56	0.953877	1	56	0.95191	1	rs6990534	8:128814091_A_G	0.3184	rs36111777	hQTL(H3K4me1)	8:129173103:129211090	Neutrophil	8:129172561_T_C	0	0.251269	-0.851 (0.111)	1.40998e-14	4.14279e-10	-	-	intergenic_variant,	MODIFIER,	NA,	NA,	1	5559	84.4	43	0.951768	43	0.951768	rs36111777	8:129172561_T_C	0.0326	4692	41	41	1.01335e-05	1
LOC_926	GWAS	MS	rs2019960	8:129192271_T_C	4.02354	5.733e-05	PVT1	PVT1	1	400	97.5	1	0.988844	0	1	0.979108	0	rs4410871	8:128815029_T_C	0.9888	rs6470604	hQTL(H3K27ac)	8:129184675:129187634	Neutrophil	8:129183642_G_T	0	0.248731	-0.803 (0.112)	7.91416e-13	4.36406e-08	-	-	intergenic_variant,	MODIFIER,	NA,	NA,	1	5462	7.14	49	0.954471	49	0.954471	rs6470604	8:129183642_G_T	0.0266	390	0	0	9.07625e-05	1
LOC_926	GWAS	MS	8:129177769	8:129177769_T_C	-5.34991	8.8e-08	MIR1208(dist=15335),LINC00824(dist=239747)	MIR1208(dist=15335),LINC00824(dist=239747)	2	4889	94.35	55	0.950074	1	56	0.953829	1	rs6990534	8:128814091_A_G	0.3191	rs6470604	hQTL(H3K27ac)	8:129184675:129187634	Neutrophil	8:129183642_G_T	0	0.248731	-0.803 (0.112)	7.91416e-13	4.36406e-08	-	-	intergenic_variant,	MODIFIER,	NA,	NA,	1	5462	84.46	49	0.954471	49	0.954471	rs6470604	8:129183642_G_T	0.0266	4613	46	47	1.02484e-05	0.986555
LOC_926	GWAS	MS	rs2019960	8:129192271_T_C	4.02354	5.733e-05	PVT1	PVT1	1	400	97.5	1	0.988844	0	1	0.979108	0	rs4410871	8:128815029_T_C	0.9888	rs6470604	hQTL(H3K27ac)	8:129184675:129187634	Monocyte	8:129183642_G_T	0	0.248731	-0.619 (0.125)	7.15438e-07	0.0191629	-	-	intergenic_variant,	MODIFIER,	NA,	NA,	1	5462	7.14	52	0.950876	53	0.951632	rs6470604	8:129183642_G_T	0.0254	390	0	0	9.07625e-05	1
LOC_926	GWAS	MS	8:129177769	8:129177769_T_C	-5.34991	8.8e-08	MIR1208(dist=15335),LINC00824(dist=239747)	MIR1208(dist=15335),LINC00824(dist=239747)	2	4889	94.35	55	0.950074	1	56	0.953829	1	rs6990534	8:128814091_A_G	0.3191	rs6470604	hQTL(H3K27ac)	8:129184675:129187634	Monocyte	8:129183642_G_T	0	0.248731	-0.619 (0.125)	7.15438e-07	0.0191629	-	-	intergenic_variant,	MODIFIER,	NA,	NA,	1	5462	84.46	52	0.950876	53	0.951632	rs6470604	8:129183642_G_T	0.0254	4613	43	45	1.02484e-05	0.986555
LOC_936	GWAS	MS	rs3923387	8:144986793_C_T	4.22874	2.35e-05	EPPK1(dist=34161),PLEC(dist=2522)	EPPK1(dist=34161),PLEC(dist=2522)	1	3595	92.13	255	0.950165	1	3574	0.531249	1	rs3923387	8:144986793_C_T	0.0428	rs7819099	Methylation	cg17191558	T-cell	8:144992862_A_G	0	0.431472	0.999 (0.108)	3.1383e-20	4.32271e-15	-	PLEC1;PLEC1;PLEC1;PLEC1;PLEC1;PLEC1;PLEC1;PLEC1	downstream_gene_variant,synonymous_variant,	MODIFIER,LOW,	PLEC,PLEC,	ENSG00000178209,ENSG00000178209,	1	3962	83.59	2	0.950483	2	0.950483	rs7819099	8:144992862_A_G	0.8454	3312	2	2	0.877952	0.877952
LOC_936	GWAS	MS	rs3923387	8:144986793_C_T	4.22874	2.35e-05	EPPK1(dist=34161),PLEC(dist=2522)	EPPK1(dist=34161),PLEC(dist=2522)	1	3532	92.41	251	0.950096	1	3518	0.535008	1	rs3923387	8:144986793_C_T	0.0428	rs7819099	Methylation	cg21900799	T-cell	8:144992862_A_G	0	0.431472	1.205 (0.098)	8.29977e-35	6.96948e-29	-	PLEC1;PLEC1;PLEC1;PLEC1;PLEC1;PLEC1;PLEC1;PLEC1	downstream_gene_variant,synonymous_variant,	MODIFIER,LOW,	PLEC,PLEC,	ENSG00000178209,ENSG00000178209,	1	3913	83.41	3	0.955483	3	0.955483	rs7819099	8:144992862_A_G	0.9304	3264	3	3	0.877952	0.877952
LOC_936	GWAS	MS	rs3923387	8:144986793_C_T	4.22874	2.35e-05	EPPK1(dist=34161),PLEC(dist=2522)	EPPK1(dist=34161),PLEC(dist=2522)	1	3537	92.34	251	0.950034	1	3522	0.534742	1	rs3923387	8:144986793_C_T	0.0428	rs7833924	Methylation	cg19405177	Monocyte	8:144996029_A_G	0	0.43401	1.226 (0.080)	1.65524e-53	1.35961e-47	-	PLEC1;PLEC1;PLEC1;PLEC1;PLEC1;PLEC1;PLEC1;PLEC1	downstream_gene_variant,missense_variant,	MODIFIER,MODERATE,	PLEC,PLEC,	ENSG00000178209,ENSG00000178209,	2	3913	83.47	7	0.95052	7	0.95052	rs7833924	8:144996029_A_G	0.314	3266	7	7	0.868352	0.868352
LOC_936	GWAS	MS	rs3923387	8:144986793_C_T	4.22874	2.35e-05	EPPK1(dist=34161),PLEC(dist=2522)	EPPK1(dist=34161),PLEC(dist=2522)	1	3538	92.34	251	0.950038	1	3523	0.53467	1	rs3923387	8:144986793_C_T	0.0428	rs7833924	Methylation	cg20784950	Neutrophil	8:144996029_A_G	0	0.43401	0.931 (0.092)	4.77387e-24	3.63946e-19	-	PLEC1;PLEC1;PLEC1;PLEC1;PLEC1;PLEC1;PLEC1;PLEC1	downstream_gene_variant,missense_variant,	MODIFIER,MODERATE,	PLEC,PLEC,	ENSG00000178209,ENSG00000178209,	1	3917	83.41	10	0.953841	10	0.953841	rs7833924	8:144996029_A_G	0.2079	3267	10	10	0.868352	0.868352
LOC_936	GWAS	MS	rs3923387	8:144986793_C_T	4.22874	2.35e-05	EPPK1(dist=34161),PLEC(dist=2522)	EPPK1(dist=34161),PLEC(dist=2522)	1	3535	92.33	251	0.950084	1	3520	0.53487	1	rs3923387	8:144986793_C_T	0.0428	rs7833924	Methylation	cg24891660	Neutrophil	8:144996029_A_G	0	0.43401	1.090 (0.086)	8.5328e-37	1.5994e-31	-	PLEC1;PLEC1;PLEC1;PLEC1;PLEC1;PLEC1;PLEC1;PLEC1	downstream_gene_variant,missense_variant,	MODIFIER,MODERATE,	PLEC,PLEC,	ENSG00000178209,ENSG00000178209,	1	3915	83.37	18	0.951977	18	0.951977	rs7833924	8:144996029_A_G	0.2953	3264	18	18	0.868352	0.868352
LOC_936	GWAS	MS	rs3923387	8:144986793_C_T	4.22874	2.35e-05	EPPK1(dist=34161),PLEC(dist=2522)	EPPK1(dist=34161),PLEC(dist=2522)	1	3538	92.34	251	0.950038	1	3523	0.53467	1	rs3923387	8:144986793_C_T	0.0428	rs7833924	Methylation	cg20784950	Monocyte	8:144996029_A_G	0	0.43401	0.915 (0.093)	7.25714e-23	5.14088e-18	-	PLEC1;PLEC1;PLEC1;PLEC1;PLEC1;PLEC1;PLEC1;PLEC1	downstream_gene_variant,missense_variant,	MODIFIER,MODERATE,	PLEC,PLEC,	ENSG00000178209,ENSG00000178209,	1	3917	83.41	19	0.951331	19	0.951331	rs7833924	8:144996029_A_G	0.2037	3267	19	19	0.868352	0.868352
LOC_936	GWAS	MS	rs3923387	8:144986793_C_T	4.22874	2.35e-05	EPPK1(dist=34161),PLEC(dist=2522)	EPPK1(dist=34161),PLEC(dist=2522)	1	3537	92.34	251	0.950034	1	3522	0.534742	1	rs3923387	8:144986793_C_T	0.0428	rs7833924	Methylation	cg19405177	Neutrophil	8:144996029_A_G	0	0.43401	1.283 (0.075)	1.92965e-65	7.92185e-59	-	PLEC1;PLEC1;PLEC1;PLEC1;PLEC1;PLEC1;PLEC1;PLEC1	downstream_gene_variant,missense_variant,	MODIFIER,MODERATE,	PLEC,PLEC,	ENSG00000178209,ENSG00000178209,	2	3913	83.47	19	0.951902	19	0.951902	rs7833924	8:144996029_A_G	0.2943	3266	19	19	0.868352	0.868352
LOC_936	GWAS	MS	rs3923387	8:144986793_C_T	4.22874	2.35e-05	EPPK1(dist=34161),PLEC(dist=2522)	EPPK1(dist=34161),PLEC(dist=2522)	1	3535	92.33	251	0.950084	1	3520	0.53487	1	rs3923387	8:144986793_C_T	0.0428	rs7833924	Methylation	cg24891660	Monocyte	8:144996029_A_G	0	0.43401	1.093 (0.087)	1.29571e-36	2.40901e-31	-	PLEC1;PLEC1;PLEC1;PLEC1;PLEC1;PLEC1;PLEC1;PLEC1	downstream_gene_variant,missense_variant,	MODIFIER,MODERATE,	PLEC,PLEC,	ENSG00000178209,ENSG00000178209,	1	3915	83.37	22	0.952422	22	0.952422	rs7833924	8:144996029_A_G	0.286	3264	22	22	0.868352	0.868352
LOC_936	GWAS	MS	rs3923387	8:144986793_C_T	4.22874	2.35e-05	EPPK1(dist=34161),PLEC(dist=2522)	EPPK1(dist=34161),PLEC(dist=2522)	1	3532	92.41	251	0.950096	1	3518	0.535008	1	rs3923387	8:144986793_C_T	0.0428	rs7819099	Methylation	cg22822867	T-cell	8:144992862_A_G	0	0.431472	1.230 (0.096)	1.00743e-37	1.30188e-31	-	PLEC1;PLEC1;PLEC1;PLEC1;PLEC1;PLEC1;PLEC1;PLEC1	downstream_gene_variant,synonymous_variant,	MODIFIER,LOW,	PLEC,PLEC,	ENSG00000178209,ENSG00000178209,	1	3913	83.41	24	0.952772	24	0.952772	rs7819099	8:144992862_A_G	0.7506	3264	24	24	0.877952	0.877952
LOC_936	GWAS	MS	rs3923387	8:144986793_C_T	4.22874	2.35e-05	EPPK1(dist=34161),PLEC(dist=2522)	EPPK1(dist=34161),PLEC(dist=2522)	1	3530	92.44	251	0.950117	1	3516	0.535144	1	rs3923387	8:144986793_C_T	0.0428	rs7833924	Methylation	cg08090367	Neutrophil	8:144996029_A_G	0	0.43401	1.083 (0.086)	1.18901e-36	2.18882e-31	-	PLEC1;PLEC1;PLEC1;PLEC1;PLEC1;PLEC1;PLEC1;PLEC1	downstream_gene_variant,missense_variant,	MODIFIER,MODERATE,	PLEC,PLEC,	ENSG00000178209,ENSG00000178209,	1	3912	83.41	25	0.952923	25	0.952923	rs7833924	8:144996029_A_G	0.2547	3263	25	25	0.868352	0.868352
LOC_936	GWAS	MS	rs3923387	8:144986793_C_T	4.22874	2.35e-05	EPPK1(dist=34161),PLEC(dist=2522)	EPPK1(dist=34161),PLEC(dist=2522)	1	3508	92.65	249	0.950192	1	3493	0.536658	1	rs3923387	8:144986793_C_T	0.0428	rs3923388	Methylation	cg05141333	T-cell	8:144986678_G_A	0	0.431472	0.810 (0.120)	1.66611e-11	8.17246e-07	-	PLEC1;PLEC1	downstream_gene_variant,regulatory_region_variant,	MODIFIER,MODIFIER,	PLEC,NA,	ENSG00000178209,NA,	1	3898	83.38	27	0.950458	27	0.950457	rs3923388	8:144986678_G_A	0.143	3250	27	27	0.95934	0.95934
LOC_936	GWAS	MS	rs3923387	8:144986793_C_T	4.22874	2.35e-05	EPPK1(dist=34161),PLEC(dist=2522)	EPPK1(dist=34161),PLEC(dist=2522)	1	3520	92.56	249	0.95005	1	3505	0.535842	1	rs3923387	8:144986793_C_T	0.0428	rs3923387	Methylation	cg24044478	T-cell	8:144986793_C_T	1	0.42132	1.193 (0.106)	2.04724e-29	8.29895e-24	-	PLEC1;PLEC1	downstream_gene_variant,regulatory_region_variant,	MODIFIER,MODIFIER,	PLEC,NA,	ENSG00000178209,NA,	1	3895	83.65	29	0.953142	29	0.953142	rs3923387	8:144986793_C_T	0.307	3258	28	27	1	1
LOC_936	GWAS	MS	rs3923387	8:144986793_C_T	4.22874	2.35e-05	EPPK1(dist=34161),PLEC(dist=2522)	EPPK1(dist=34161),PLEC(dist=2522)	1	3527	92.57	250	0.950164	1	3512	0.535366	1	rs3923387	8:144986793_C_T	0.0428	rs3923387	Methylation	cg01228685	T-cell	8:144986793_C_T	1	0.42132	0.865 (0.120)	5.46925e-13	3.28498e-08	-	PLEC1;PLEC1	downstream_gene_variant,regulatory_region_variant,	MODIFIER,MODIFIER,	PLEC,NA,	ENSG00000178209,NA,	1	3903	83.65	29	0.951427	29	0.951427	rs3923387	8:144986793_C_T	0.2399	3265	29	29	1	1
LOC_936	GWAS	MS	rs3923387	8:144986793_C_T	4.22874	2.35e-05	EPPK1(dist=34161),PLEC(dist=2522)	EPPK1(dist=34161),PLEC(dist=2522)	1	3534	92.36	251	0.95009	1	3519	0.534939	1	rs3923387	8:144986793_C_T	0.0428	rs7833924	Methylation	cg04757492	T-cell	8:144996029_A_G	0	0.43401	1.142 (0.102)	6.51088e-29	2.39698e-23	-	PLEC1;PLEC1;PLEC1;PLEC1;PLEC1;PLEC1;PLEC1;PLEC1	downstream_gene_variant,missense_variant,	MODIFIER,MODERATE,	PLEC,PLEC,	ENSG00000178209,ENSG00000178209,	1	3914	83.39	29	0.954738	29	0.954738	rs7833924	8:144996029_A_G	0.1781	3264	29	29	0.868352	0.868352
LOC_936	GWAS	MS	rs3923387	8:144986793_C_T	4.22874	2.35e-05	EPPK1(dist=34161),PLEC(dist=2522)	EPPK1(dist=34161),PLEC(dist=2522)	1	3538	92.34	251	0.950038	1	3523	0.53467	1	rs3923387	8:144986793_C_T	0.0428	rs6558406	Methylation	cg20784950	T-cell	8:144992103_T_C	0	0.43401	1.049 (0.106)	5.08587e-23	9.40644e-18	-	PLEC1;PLEC1;PLEC1;PLEC1;PLEC1;PLEC1;PLEC1;PLEC1	downstream_gene_variant,synonymous_variant,	MODIFIER,LOW,	PLEC,PLEC,	ENSG00000178209,ENSG00000178209,	1	3917	83.41	30	0.951784	30	0.951784	rs6558406	8:144992103_T_C	0.4454	3267	30	30	0.908688	0.908688
LOC_936	GWAS	MS	rs3923387	8:144986793_C_T	4.22874	2.35e-05	EPPK1(dist=34161),PLEC(dist=2522)	EPPK1(dist=34161),PLEC(dist=2522)	1	3530	92.44	251	0.950117	1	3516	0.535144	1	rs3923387	8:144986793_C_T	0.0428	rs7819099	Methylation	cg08090367	T-cell	8:144992862_A_G	0	0.431472	1.113 (0.103)	4.493e-27	1.32798e-21	-	PLEC1;PLEC1;PLEC1;PLEC1;PLEC1;PLEC1;PLEC1;PLEC1	downstream_gene_variant,synonymous_variant,	MODIFIER,LOW,	PLEC,PLEC,	ENSG00000178209,ENSG00000178209,	1	3912	83.41	30	0.956049	30	0.956049	rs7819099	8:144992862_A_G	0.5671	3263	30	30	0.877952	0.877952
LOC_936	GWAS	MS	rs3923387	8:144986793_C_T	4.22874	2.35e-05	EPPK1(dist=34161),PLEC(dist=2522)	EPPK1(dist=34161),PLEC(dist=2522)	1	3535	92.33	251	0.950084	1	3520	0.53487	1	rs3923387	8:144986793_C_T	0.0428	rs7833924	Methylation	cg24891660	T-cell	8:144996029_A_G	0	0.43401	1.102 (0.105)	7.59279e-26	1.96525e-20	-	PLEC1;PLEC1;PLEC1;PLEC1;PLEC1;PLEC1;PLEC1;PLEC1	downstream_gene_variant,missense_variant,	MODIFIER,MODERATE,	PLEC,PLEC,	ENSG00000178209,ENSG00000178209,	1	3915	83.37	30	0.952469	30	0.952469	rs7833924	8:144996029_A_G	0.1829	3264	30	30	0.868352	0.868352
LOC_936	GWAS	MS	rs3923387	8:144986793_C_T	4.22874	2.35e-05	EPPK1(dist=34161),PLEC(dist=2522)	EPPK1(dist=34161),PLEC(dist=2522)	1	3618	91.96	256	0.950138	1	3597	0.529704	1	rs3923387	8:144986793_C_T	0.0427	rs7833924	Methylation	cg20946538	Monocyte	8:144996029_A_G	0	0.43401	0.759 (0.098)	7.26889e-15	2.87018e-10	-	NR	downstream_gene_variant,missense_variant,	MODIFIER,MODERATE,	PLEC,PLEC,	ENSG00000178209,ENSG00000178209,	1	3975	83.7	30	0.966881	30	0.96688	rs7833924	8:144996029_A_G	0.1247	3327	30	30	0.868352	0.868352
LOC_936	GWAS	MS	rs3923387	8:144986793_C_T	4.22874	2.35e-05	EPPK1(dist=34161),PLEC(dist=2522)	EPPK1(dist=34161),PLEC(dist=2522)	1	3530	92.44	251	0.950117	1	3516	0.535144	1	rs3923387	8:144986793_C_T	0.0428	rs7833924	Methylation	cg08090367	Monocyte	8:144996029_A_G	0	0.43401	0.955 (0.092)	3.37817e-25	2.78612e-20	-	PLEC1;PLEC1;PLEC1;PLEC1;PLEC1;PLEC1;PLEC1;PLEC1	downstream_gene_variant,missense_variant,	MODIFIER,MODERATE,	PLEC,PLEC,	ENSG00000178209,ENSG00000178209,	1	3912	83.41	31	0.953112	31	0.953112	rs7833924	8:144996029_A_G	0.1906	3263	31	31	0.868352	0.868352
LOC_936	GWAS	MS	rs3923387	8:144986793_C_T	4.22874	2.35e-05	EPPK1(dist=34161),PLEC(dist=2522)	EPPK1(dist=34161),PLEC(dist=2522)	1	3538	92.31	252	0.950177	1	3523	0.534682	1	rs3923387	8:144986793_C_T	0.0428	rs11136335	Methylation	cg00017203	Neutrophil	8:145003777_G_A	0	0.413706	0.680 (0.097)	1.84493e-12	5.68406e-08	-	PLEC1;PLEC1;PLEC1;PLEC1;PLEC1;PLEC1;PLEC1;PLEC1	downstream_gene_variant,intron_variant,upstream_gene_variant,	MODIFIER,MODIFIER,MODIFIER,	PLEC,PLEC,PLEC,	ENSG00000178209,ENSG00000178209,ENSG00000178209,	1	3912	83.49	32	0.951599	32	0.951598	rs11136335	8:145003777_G_A	0.0598	3266	32	32	0.826859	0.826859
LOC_936	GWAS	MS	rs3923387	8:144986793_C_T	4.22874	2.35e-05	EPPK1(dist=34161),PLEC(dist=2522)	EPPK1(dist=34161),PLEC(dist=2522)	1	3587	92.61	252	0.950043	1	3572	0.531279	1	rs3923387	8:144986793_C_T	0.0428	rs7833924	psiQTL	8:145012861:145013517:2:2:1_8:145012861:145049344:2:2:1	Neutrophil	8:144996029_A_G	0	0.43401	-0.794 (0.095)	5.85331e-17	1.86614e-12	-	-	downstream_gene_variant,missense_variant,	MODIFIER,MODERATE,	PLEC,PLEC,	ENSG00000178209,ENSG00000178209,	1	3994	83.17	32	0.950112	32	0.950112	rs7833924	8:144996029_A_G	0.053	3322	31	31	0.868352	0.868352
LOC_936	GWAS	MS	rs3923387	8:144986793_C_T	4.22874	2.35e-05	EPPK1(dist=34161),PLEC(dist=2522)	EPPK1(dist=34161),PLEC(dist=2522)	1	3534	92.36	251	0.95009	1	3519	0.534939	1	rs3923387	8:144986793_C_T	0.0428	rs7833924	Methylation	cg04757492	Monocyte	8:144996029_A_G	0	0.43401	0.977 (0.091)	9.37577e-27	8.68459e-22	-	PLEC1;PLEC1;PLEC1;PLEC1;PLEC1;PLEC1;PLEC1;PLEC1	downstream_gene_variant,missense_variant,	MODIFIER,MODERATE,	PLEC,PLEC,	ENSG00000178209,ENSG00000178209,	1	3914	83.39	33	0.950263	33	0.950263	rs7833924	8:144996029_A_G	0.116	3264	33	33	0.868352	0.868352
LOC_936	GWAS	MS	rs3923387	8:144986793_C_T	4.22874	2.35e-05	EPPK1(dist=34161),PLEC(dist=2522)	EPPK1(dist=34161),PLEC(dist=2522)	1	3538	92.31	252	0.950177	1	3523	0.534682	1	rs3923387	8:144986793_C_T	0.0428	rs7833924	Methylation	cg00017203	Monocyte	8:144996029_A_G	0	0.43401	0.776 (0.097)	9.87219e-16	4.05771e-11	-	PLEC1;PLEC1;PLEC1;PLEC1;PLEC1;PLEC1;PLEC1;PLEC1	downstream_gene_variant,missense_variant,	MODIFIER,MODERATE,	PLEC,PLEC,	ENSG00000178209,ENSG00000178209,	1	3912	83.49	33	0.955559	33	0.955559	rs7833924	8:144996029_A_G	0.1775	3266	33	33	0.868352	0.868352
LOC_936	GWAS	MS	rs3923387	8:144986793_C_T	4.22874	2.35e-05	EPPK1(dist=34161),PLEC(dist=2522)	EPPK1(dist=34161),PLEC(dist=2522)	1	3538	92.31	252	0.950177	1	3523	0.534682	1	rs3923387	8:144986793_C_T	0.0428	rs55646585	Methylation	cg00017203	T-cell	8:144999621_C_T	0	0.423858	0.720 (0.117)	6.62609e-10	2.57724e-05	-	PLEC1;PLEC1;PLEC1;PLEC1;PLEC1;PLEC1;PLEC1;PLEC1	intron_variant,synonymous_variant,	MODIFIER,LOW,	PLEC,PLEC,	ENSG00000178209,ENSG00000178209,	1	3912	83.49	35	0.955202	35	0.955192	rs55646585	8:144999621_C_T	0.0305	3266	35	35	0.867058	0.867058
LOC_936	GWAS	MS	rs3923387	8:144986793_C_T	4.22874	2.35e-05	EPPK1(dist=34161),PLEC(dist=2522)	EPPK1(dist=34161),PLEC(dist=2522)	1	3532	92.41	251	0.950096	1	3518	0.535008	1	rs3923387	8:144986793_C_T	0.0428	rs7833924	Methylation	cg21900799	Neutrophil	8:144996029_A_G	0	0.43401	0.653 (0.098)	3.32139e-11	9.04699e-07	-	PLEC1;PLEC1;PLEC1;PLEC1;PLEC1;PLEC1;PLEC1;PLEC1	downstream_gene_variant,missense_variant,	MODIFIER,MODERATE,	PLEC,PLEC,	ENSG00000178209,ENSG00000178209,	1	3913	83.41	38	0.953064	38	0.953062	rs7833924	8:144996029_A_G	0.1728	3264	38	38	0.868352	0.868352
LOC_936	GWAS	MS	rs3923387	8:144986793_C_T	4.22874	2.35e-05	EPPK1(dist=34161),PLEC(dist=2522)	EPPK1(dist=34161),PLEC(dist=2522)	1	3507	92.59	249	0.950183	1	3492	0.536731	1	rs3923387	8:144986793_C_T	0.0428	rs3923388	Methylation	cg23351479	T-cell	8:144986678_G_A	0	0.431472	0.692 (0.125)	3.0119e-08	0.000948834	-	PLEC1;PLEC1	downstream_gene_variant,regulatory_region_variant,	MODIFIER,MODIFIER,	PLEC,NA,	ENSG00000178209,NA,	1	3896	83.34	40	0.95319	40	0.951953	rs3923388	8:144986678_G_A	0.131	3247	40	40	0.95934	0.95934
LOC_936	GWAS	MS	rs3923387	8:144986793_C_T	4.22874	2.35e-05	EPPK1(dist=34161),PLEC(dist=2522)	EPPK1(dist=34161),PLEC(dist=2522)	1	3532	92.41	251	0.950096	1	3518	0.535008	1	rs3923387	8:144986793_C_T	0.0428	rs6992333	Methylation	cg21900799	Monocyte	8:144993377_A_G	0	0.431472	0.769 (0.098)	3.06494e-15	1.20261e-10	-	PLEC1;PLEC1;PLEC1;PLEC1;PLEC1;PLEC1;PLEC1;PLEC1	downstream_gene_variant,synonymous_variant,	MODIFIER,LOW,	PLEC,PLEC,	ENSG00000178209,ENSG00000178209,	1	3913	83.41	46	0.951007	46	0.951007	rs6992333	8:144993377_A_G	0.096	3264	45	45	0.877952	0.877952
LOC_936	GWAS	MS	rs3923387	8:144986793_C_T	4.22874	2.35e-05	EPPK1(dist=34161),PLEC(dist=2522)	EPPK1(dist=34161),PLEC(dist=2522)	1	3618	91.96	256	0.950138	1	3597	0.529704	1	rs3923387	8:144986793_C_T	0.0427	rs7014582	Methylation	cg20946538	Neutrophil	8:144990528_A_G	0	0.428934	0.695 (0.101)	5.51988e-12	1.67184e-07	-	NR	synonymous_variant,	LOW,	PLEC,	ENSG00000178209,	1	3975	83.7	49	0.951128	49	0.951128	rs7014582	8:144990528_A_G	0.1576	3327	48	48	0.948751	0.948751
LOC_936	GWAS	MS	rs3923387	8:144986793_C_T	4.22874	2.35e-05	EPPK1(dist=34161),PLEC(dist=2522)	EPPK1(dist=34161),PLEC(dist=2522)	1	3701	92.16	258	0.950034	1	3679	0.524201	1	rs3923387	8:144986793_C_T	0.0427	rs55646585	eQTL	ENSG00000178209.10	T-cell	8:144999621_C_T	0	0.423858	-1.097 (0.093)	4.57206e-32	3.70909e-27	PLEC	-	intron_variant,synonymous_variant,	MODIFIER,LOW,	PLEC,PLEC,	ENSG00000178209,ENSG00000178209,	1	4093	83.34	49	0.952603	49	0.952602	rs55646585	8:144999621_C_T	0.2995	3411	49	48	0.867058	0.867058
LOC_936	GWAS	MS	rs3923387	8:144986793_C_T	4.22874	2.35e-05	EPPK1(dist=34161),PLEC(dist=2522)	EPPK1(dist=34161),PLEC(dist=2522)	1	3523	92.56	249	0.950012	1	3508	0.535639	1	rs3923387	8:144986793_C_T	0.0428	rs3923388	Methylation	cg14913216	T-cell	8:144986678_G_A	0	0.431472	0.944 (0.116)	3.28629e-16	2.88057e-11	-	PLEC1;PLEC1	downstream_gene_variant,regulatory_region_variant,	MODIFIER,MODIFIER,	PLEC,NA,	ENSG00000178209,NA,	1	3898	83.66	50	0.954776	50	0.954776	rs3923388	8:144986678_G_A	0.0743	3261	48	48	0.95934	0.95934
LOC_936	GWAS	MS	rs3923387	8:144986793_C_T	4.22874	2.35e-05	EPPK1(dist=34161),PLEC(dist=2522)	EPPK1(dist=34161),PLEC(dist=2522)	1	3508	92.65	249	0.950192	1	3493	0.536658	1	rs3923387	8:144986793_C_T	0.0428	rs3923387	Methylation	cg13527203	T-cell	8:144986793_C_T	1	0.42132	0.794 (0.121)	5.84321e-11	2.67461e-06	-	PLEC1;PLEC1	downstream_gene_variant,regulatory_region_variant,	MODIFIER,MODIFIER,	PLEC,NA,	ENSG00000178209,NA,	1	3898	83.38	55	0.954155	55	0.95415	rs3923387	8:144986793_C_T	0.1141	3250	53	53	1	1
LOC_936	GWAS	MS	rs3923387	8:144986793_C_T	4.22874	2.35e-05	EPPK1(dist=34161),PLEC(dist=2522)	EPPK1(dist=34161),PLEC(dist=2522)	1	3528	92.57	250	0.950153	0	3513	0.535298	0	rs3923387	8:144986793_C_T	0.0428	rs35671527	Methylation	cg24507266	T-cell	8:145005688_A_AC	0	0.395939	0.625 (0.109)	9.40008e-09	0.000321409	-	PLEC1;PLEC1;PLEC1;PLEC1	downstream_gene_variant,intron_variant,upstream_gene_variant,	MODIFIER,MODIFIER,MODIFIER,	PLEC,PLEC,PLEC,	ENSG00000178209,ENSG00000178209,ENSG00000178209,	1	3905	83.64	57	0.952432	57	0.95209	rs35671527	8:145005688_A_AC	0.1025	3266	53	53	0.590547	0.590547
LOC_936	GWAS	MS	rs3923387	8:144986793_C_T	4.22874	2.35e-05	EPPK1(dist=34161),PLEC(dist=2522)	EPPK1(dist=34161),PLEC(dist=2522)	1	3528	92.57	250	0.950153	0	3513	0.535298	0	rs3923387	8:144986793_C_T	0.0428	rs35671527	Methylation	cg06452769	T-cell	8:145005688_A_AC	0	0.395939	0.764 (0.105)	3.20515e-13	1.98016e-08	-	PLEC1;PLEC1;PLEC1	downstream_gene_variant,intron_variant,upstream_gene_variant,	MODIFIER,MODIFIER,MODIFIER,	PLEC,PLEC,PLEC,	ENSG00000178209,ENSG00000178209,ENSG00000178209,	1	3905	83.64	62	0.951203	62	0.951203	rs35671527	8:145005688_A_AC	0.3695	3266	59	59	0.590547	0.590547
LOC_936	GWAS	MS	rs3923387	8:144986793_C_T	4.22874	2.35e-05	EPPK1(dist=34161),PLEC(dist=2522)	EPPK1(dist=34161),PLEC(dist=2522)	1	3595	92.13	255	0.950165	1	3574	0.531249	1	rs3923387	8:144986793_C_T	0.0428	rs6992333	Methylation	cg17191558	Monocyte	8:144993377_A_G	0	0.431472	0.750 (0.098)	2.04386e-14	7.7658e-10	-	PLEC1;PLEC1;PLEC1;PLEC1;PLEC1;PLEC1;PLEC1;PLEC1	downstream_gene_variant,synonymous_variant,	MODIFIER,LOW,	PLEC,PLEC,	ENSG00000178209,ENSG00000178209,	1	3962	83.59	65	0.952377	65	0.952377	rs6992333	8:144993377_A_G	0.1786	3312	64	64	0.877952	0.877952
LOC_936	GWAS	MS	rs3923387	8:144986793_C_T	4.22874	2.35e-05	EPPK1(dist=34161),PLEC(dist=2522)	EPPK1(dist=34161),PLEC(dist=2522)	1	3517	92.52	249	0.95011	1	3502	0.536039	1	rs3923387	8:144986793_C_T	0.0428	rs3923387	Methylation	cg27649916	T-cell	8:144986793_C_T	1	0.42132	1.144 (0.109)	7.81402e-26	2.07665e-20	-	PLEC1;PLEC1	downstream_gene_variant,regulatory_region_variant,	MODIFIER,MODIFIER,	PLEC,NA,	ENSG00000178209,NA,	1	3895	83.54	67	0.952713	67	0.952713	rs3923387	8:144986793_C_T	0.1341	3254	66	66	1	1
LOC_936	GWAS	MS	rs3923387	8:144986793_C_T	4.22874	2.35e-05	EPPK1(dist=34161),PLEC(dist=2522)	EPPK1(dist=34161),PLEC(dist=2522)	1	3528	92.57	250	0.950153	1	3513	0.535298	1	rs3923387	8:144986793_C_T	0.0428	rs3923388	Methylation	cg00329447	T-cell	8:144986678_G_A	0	0.431472	0.818 (0.120)	8.9381e-12	4.58216e-07	-	PLEC1;PLEC1;PLEC1	downstream_gene_variant,regulatory_region_variant,	MODIFIER,MODIFIER,	PLEC,NA,	ENSG00000178209,NA,	1	3905	83.64	70	0.951202	70	0.951201	rs3923388	8:144986678_G_A	0.1579	3266	67	67	0.95934	0.95934
LOC_936	GWAS	MS	rs3923387	8:144986793_C_T	4.22874	2.35e-05	EPPK1(dist=34161),PLEC(dist=2522)	EPPK1(dist=34161),PLEC(dist=2522)	1	3539	92.6	251	0.950147	1	3525	0.5345	1	rs3923387	8:144986793_C_T	0.0428	rs6558406	psiQTL	8:145012861:145013517:2:2:1_8:145012861:145016559:2:2:1_8:145012861:145017946:2:2:1_8:145012861:145047570:2:2:1_8:145012861:145049344:2:2:1	T-cell	8:144992103_T_C	0	0.43401	-0.694 (0.106)	6.22832e-11	1.45555e-06	-	-	downstream_gene_variant,synonymous_variant,	MODIFIER,LOW,	PLEC,PLEC,	ENSG00000178209,ENSG00000178209,	1	3929	83.41	74	0.950511	74	0.950507	rs6558406	8:144992103_T_C	0.15	3277	72	72	0.908688	0.908688
LOC_936	GWAS	MS	rs3923387	8:144986793_C_T	4.22874	2.35e-05	EPPK1(dist=34161),PLEC(dist=2522)	EPPK1(dist=34161),PLEC(dist=2522)	1	3532	92.41	251	0.950096	1	3518	0.535008	1	rs3923387	8:144986793_C_T	0.0428	rs7819099	Methylation	cg22822867	Monocyte	8:144992862_A_G	0	0.431472	0.628 (0.101)	4.91499e-10	1.21547e-05	-	PLEC1;PLEC1;PLEC1;PLEC1;PLEC1;PLEC1;PLEC1;PLEC1	downstream_gene_variant,synonymous_variant,	MODIFIER,LOW,	PLEC,PLEC,	ENSG00000178209,ENSG00000178209,	1	3913	83.41	78	0.950591	78	0.950573	rs7819099	8:144992862_A_G	0.1058	3264	77	76	0.877952	0.877952
LOC_936	GWAS	MS	rs3923387	8:144986793_C_T	4.22874	2.35e-05	EPPK1(dist=34161),PLEC(dist=2522)	EPPK1(dist=34161),PLEC(dist=2522)	1	3509	92.62	249	0.950178	1	3494	0.53659	1	rs3923387	8:144986793_C_T	0.0428	rs3923387	Methylation	cg03792042	T-cell	8:144986793_C_T	1	0.42132	0.992 (0.115)	8.73419e-18	9.14799e-13	-	PLEC1;PLEC1	downstream_gene_variant,regulatory_region_variant,	MODIFIER,MODIFIER,	PLEC,NA,	ENSG00000178209,NA,	1	3899	83.35	81	0.952882	81	0.952882	rs3923387	8:144986793_C_T	0.1625	3250	78	78	1	1
LOC_936	GWAS	MS	rs3923387	8:144986793_C_T	4.22874	2.35e-05	EPPK1(dist=34161),PLEC(dist=2522)	EPPK1(dist=34161),PLEC(dist=2522)	1	3590	92.62	251	0.950104	1	3575	0.531005	1	rs3923387	8:144986793_C_T	0.0428	rs6992333	eQTL	ENSG00000178685.9	Monocyte	8:144993377_A_G	0	0.431472	-0.602 (0.102)	3.64409e-09	2.81602e-05	PARP10	-	downstream_gene_variant,synonymous_variant,	MODIFIER,LOW,	PLEC,PLEC,	ENSG00000178209,ENSG00000178209,	1	3985	83.44	91	0.950111	91	0.950077	rs6992333	8:144993377_A_G	0.0296	3325	89	89	0.877952	0.877952
LOC_936	GWAS	MS	rs3923387	8:144986793_C_T	4.22874	2.35e-05	EPPK1(dist=34161),PLEC(dist=2522)	EPPK1(dist=34161),PLEC(dist=2522)	1	3530	92.61	250	0.950081	1	3516	0.535105	1	rs3923387	8:144986793_C_T	0.0428	rs3923388	Methylation	cg00611614	T-cell	8:144986678_G_A	0	0.431472	0.616 (0.125)	8.59861e-07	0.0212994	-	PLEC1;PLEC1;PLEC1;MIR661;PLEC1;PLEC1	downstream_gene_variant,regulatory_region_variant,	MODIFIER,MODIFIER,	PLEC,NA,	ENSG00000178209,NA,	1	3903	83.76	101	0.951399	115	0.950897	rs3923388	8:144986678_G_A	0.1044	3269	96	108	0.95934	0.95934
LOC_936	GWAS	MS	rs3923387	8:144986793_C_T	4.22874	2.35e-05	EPPK1(dist=34161),PLEC(dist=2522)	EPPK1(dist=34161),PLEC(dist=2522)	1	3595	92.13	255	0.950165	1	3574	0.531249	1	rs3923387	8:144986793_C_T	0.0428	rs6992333	Methylation	cg17191558	Neutrophil	8:144993377_A_G	0	0.431472	0.630 (0.099)	2.39176e-10	6.19025e-06	-	PLEC1;PLEC1;PLEC1;PLEC1;PLEC1;PLEC1;PLEC1;PLEC1	downstream_gene_variant,synonymous_variant,	MODIFIER,LOW,	PLEC,PLEC,	ENSG00000178209,ENSG00000178209,	1	3962	83.59	106	0.951095	106	0.951089	rs6992333	8:144993377_A_G	0.0675	3312	103	103	0.877952	0.877952
LOC_936	GWAS	MS	rs3923387	8:144986793_C_T	4.22874	2.35e-05	EPPK1(dist=34161),PLEC(dist=2522)	EPPK1(dist=34161),PLEC(dist=2522)	1	3529	92.6	250	0.950096	0	3515	0.535172	0	rs3923387	8:144986793_C_T	0.0428	rs35671527	Methylation	cg02140559	T-cell	8:145005688_A_AC	0	0.395939	0.574 (0.109)	1.54685e-07	0.00437709	-	PLEC1;PLEC1;MIR661;PLEC1;PLEC1;PLEC1	downstream_gene_variant,intron_variant,upstream_gene_variant,	MODIFIER,MODIFIER,MODIFIER,	PLEC,PLEC,PLEC,	ENSG00000178209,ENSG00000178209,ENSG00000178209,	1	3902	83.75	107	0.950787	230	0.950002	rs35671527	8:145005688_A_AC	0.7408	3268	100	201	0.590547	0.590547
LOC_936	GWAS	MS	rs3923387	8:144986793_C_T	4.22874	2.35e-05	EPPK1(dist=34161),PLEC(dist=2522)	EPPK1(dist=34161),PLEC(dist=2522)	1	3446	92.48	244	0.950132	1	3431	0.540863	1	rs3923387	8:144986793_C_T	0.0428	rs1065837	eQTL	ENSG00000186583.7	Monocyte	8:144990335_G_A	0	0.423858	-0.589 (0.105)	2.12817e-08	0.000145445	SPATC1	-	3_prime_UTR_variant,downstream_gene_variant,	MODIFIER,MODIFIER,	PLEC,PLEC,	ENSG00000178209,ENSG00000178209,	1	3819	83.45	109	0.950059	110	0.952401	rs1065837	8:144990335_G_A	0.0351	3187	106	107	0.968949	0.968949
LOC_936	GWAS	MS	rs3923387	8:144986793_C_T	4.22874	2.35e-05	EPPK1(dist=34161),PLEC(dist=2522)	EPPK1(dist=34161),PLEC(dist=2522)	1	3471	92.54	245	0.950023	1	3456	0.539141	1	rs3923387	8:144986793_C_T	0.0428	rs4073900	hQTL(H3K27ac)	8:145075924:145089852	Monocyte	8:144977279_T_C	0	0.461929	-0.572 (0.111)	2.86179e-07	0.00560619	-	-	intergenic_variant,regulatory_region_variant,	MODIFIER,MODIFIER,	NA,NA,	NA,NA,	1	3847	83.49	125	0.950845	133	0.95078	rs4073900	8:144977279_T_C	0.1769	3212	117	125	0.828252	0.828252
LOC_936	GWAS	MS	rs3923387	8:144986793_C_T	4.22874	2.35e-05	EPPK1(dist=34161),PLEC(dist=2522)	EPPK1(dist=34161),PLEC(dist=2522)	1	3789	91.26	263	0.950042	0	3768	0.518453	0	rs3923387	8:144986793_C_T	0.0427	rs35671527	hQTL(H3K27ac)	8:144932557:144945106	T-cell	8:145005688_A_AC	0	0.395939	-0.528 (0.108)	9.20228e-07	0.0220311	-	-	downstream_gene_variant,intron_variant,upstream_gene_variant,	MODIFIER,MODIFIER,MODIFIER,	PLEC,PLEC,PLEC,	ENSG00000178209,ENSG00000178209,ENSG00000178209,	1	4116	84.01	228	0.950088	4116	0.918355	rs35671527	8:145005688_A_AC	0.4095	3458	167	3448	0.590547	0.590547
LOC_936	GWAS	MS	rs3923387	8:144986793_C_T	4.22874	2.35e-05	EPPK1(dist=34161),PLEC(dist=2522)	EPPK1(dist=34161),PLEC(dist=2522)	1	3618	91.96	256	0.950138	1	3597	0.529704	1	rs3923387	8:144986793_C_T	0.0427	rs7015048	Methylation	cg20946538	T-cell	8:144984283_T_C	0	0.467005	0.592 (0.125)	2.18647e-06	0.0497444	-	NR	intergenic_variant,	MODIFIER,	NA,	NA,	1	3975	83.7	262	0.950027	3975	0.934024	rs7015048	8:144984283_T_C	0.1533	3327	157	3317	0.83095	0.83095
LOC_985	GWAS	MS	rs7855251	9:100868189_T_C	5.48097	4.23e-08	TRIM14	TRIM14	1	4537	93.01	9	0.983563	1	9	0.965011	1	rs7855251	9:100868189_T_C	0.3154	rs55972150	mQTL	cg13513229	Neutrophil	9:100863941_G_T	0	0.246193	0.630 (0.105)	2.0067e-09	5.94979e-05	-	TRIM14;TRIM14;TRIM14;TRIM14	intron_variant,regulatory_region_variant,	MODIFIER,MODIFIER,	TRIM14,NA,	ENSG00000106785,NA,	1	5035	83.81	10	0.955502	10	0.955394	rs55972150	9:100863941_G_T	0.129	4220	9	9	0.831884	0.831884
LOC_985	GWAS	MS	rs7855251	9:100868189_T_C	5.48097	4.23e-08	TRIM14	TRIM14	1	4537	93.01	9	0.983563	1	9	0.965011	1	rs7855251	9:100868189_T_C	0.3154	rs10985048	mQTL	cg13513229	Monocyte	9:100863527_G_C	0	0.243655	0.707 (0.103)	7.83116e-12	3.01362e-07	-	TRIM14;TRIM14;TRIM14;TRIM14	intron_variant,regulatory_region_variant,	MODIFIER,MODIFIER,	TRIM14,NA,	ENSG00000106785,NA,	1	5035	83.81	11	0.95449	11	0.954489	rs10985048	9:100863527_G_C	0.2519	4220	9	9	0.794273	0.794273
LOC_985	GWAS	MS	rs7855251	9:100868189_T_C	5.48097	4.23e-08	TRIM14	TRIM14	1	4637	92.88	9	0.983547	1	9	0.964637	1	rs7855251	9:100868189_T_C	0.3154	rs10985048	hQTL(H3K27ac)	9:100833023:100916597	T-cell	9:100863527_G_C	0	0.243655	-0.755 (0.119)	2.35924e-10	1.32669e-05	-	-	intron_variant,regulatory_region_variant,	MODIFIER,MODIFIER,	TRIM14,NA,	ENSG00000106785,NA,	1	5142	83.76	31	0.953203	31	0.953187	rs10985048	9:100863527_G_C	0.1058	4307	7	7	0.794273	0.794273
LOC_991	Immunochip	PSO	rs10979182	9:110817020_A_G	-2.9456	0.00322326	KLF4	AC068050.1 - CHCHD4P2	1	61	98.36	27	0.950066	1	61	0.426489	1	rs4978670	9:110826546_A_G	0.1001	rs10481656	hQTL(H3K4me1)	9:110831123:110857158	Monocyte	9:110836284_C_T	0	0.411168	1.202 (0.079)	8.01508e-53	3.94099e-47	-	-	intergenic_variant,regulatory_region_variant,	MODIFIER,MODIFIER,	NA,NA,	NA,NA,	1	5953	1.01	2	1	2	1	rs10481656	9:110836284_C_T	0.6117	60	1	1	0.86491	0.856078
LOC_991	Immunochip	PSO	rs10979182	9:110817020_A_G	-2.9456	0.00322326	KLF4	AC068050.1 - CHCHD4P2	1	61	98.36	27	0.950066	1	61	0.426489	1	rs4978670	9:110826546_A_G	0.1001	rs10481656	hQTL(H3K4me1)	9:110810567:110825090	Monocyte	9:110836284_C_T	0	0.411168	0.790 (0.097)	3.34601e-16	8.36694e-12	-	-	intergenic_variant,regulatory_region_variant,	MODIFIER,MODIFIER,	NA,NA,	NA,NA,	1	5917	1.01	46	0.950861	46	0.95086	rs10481656	9:110836284_C_T	0.3398	60	14	14	0.86491	0.856078
LOC_995	Immunochip	IBD	rs7848647	9:117569046_T_C	-12.3848	3.15773e-35	-	TNFSF15 - AL133412.1	2	310	85.16	2	0.96371	0	2	0.963611	0	rs7848647	9:117569046_T_C	0.5973	rs10817678	mQTL	cg11809085	Monocyte	9:117579457_G_A	0	0.670051	1.041 (0.084)	1.79018e-35	4.41969e-30	-	TNFSF15	intergenic_variant,	MODIFIER,	NA,	NA,	1	5267	5.01	3	0.985872	3	0.985872	rs10817678	9:117579457_G_A	0.4323	264	2	2	0.954765	0.954765
LOC_995	Immunochip	IBD	rs7848647	9:117569046_T_C	-12.3848	3.15773e-35	-	TNFSF15 - AL133412.1	2	310	85.16	2	0.96371	1	2	0.963611	1	rs7848647	9:117569046_T_C	0.5973	rs6478109	hQTL(H3K4me1)	9:117561875:117575326	Monocyte	9:117568766_A_G	0	0.680203	-1.203 (0.080)	1.63956e-51	5.64323e-46	-	-	upstream_gene_variant,	MODIFIER,	TNFSF15,	ENSG00000181634,	1	5286	4.99	3	0.952555	3	0.952555	rs6478109	9:117568766_A_G	0.4564	264	2	2	1	1
LOC_995	GWAS	IBD	rs7848647	9:117569046_T_C	-7.50829	5.555e-14	-	TNFSF15 - AL133412.1	1	5315	90.4	4	0.993307	0	4	0.993269	0	rs4246905	9:117553249_T_C	0.3137	rs10817678	mQTL	cg11809085	Monocyte	9:117579457_G_A	0	0.670051	1.041 (0.084)	1.79018e-35	4.41969e-30	-	TNFSF15	intergenic_variant,	MODIFIER,	NA,	NA,	1	5267	91.23	3	0.985872	3	0.985872	rs10817678	9:117579457_G_A	0.4323	4805	0	0	0.593954	0.954765
LOC_995	GWAS	IBD	rs7848647	9:117569046_T_C	-7.50829	5.555e-14	-	TNFSF15 - AL133412.1	1	5340	90.22	4	0.993307	0	4	0.993269	0	rs4246905	9:117553249_T_C	0.3137	rs6478109	hQTL(H3K4me1)	9:117561875:117575326	Monocyte	9:117568766_A_G	0	0.680203	-1.203 (0.080)	1.63956e-51	5.64323e-46	-	-	upstream_gene_variant,	MODIFIER,	TNFSF15,	ENSG00000181634,	1	5286	91.15	3	0.952555	3	0.952555	rs6478109	9:117568766_A_G	0.4564	4818	0	0	0.627197	1
LOC_995	Immunochip	IBD	rs7848647	9:117569046_T_C	-12.3848	3.15773e-35	-	TNFSF15 - AL133412.1	2	311	85.21	2	0.96371	0	2	0.963611	0	rs7848647	9:117569046_T_C	0.5973	rs10817678	eQTL	ENSG00000181634.6	Monocyte	9:117579457_G_A	0	0.670051	-0.975 (0.088)	1.01906e-28	5.17159e-24	TNFSF15	-	intergenic_variant,	MODIFIER,	NA,	NA,	1	5296	5	4	0.964606	4	0.964606	rs10817678	9:117579457_G_A	0.7374	265	2	2	0.954765	0.954765
LOC_995	Immunochip	IBD	rs7848647	9:117569046_T_C	-12.3848	3.15773e-35	-	TNFSF15 - AL133412.1	2	310	85.16	2	0.96371	0	2	0.963611	0	rs7848647	9:117569046_T_C	0.5973	rs10817678	hQTL(H3K27ac)	9:117565828:117570134	Monocyte	9:117579457_G_A	0	0.670051	-1.012 (0.092)	2.4412e-28	6.20657e-23	-	-	intergenic_variant,	MODIFIER,	NA,	NA,	1	5276	5	4	0.961663	4	0.961663	rs10817678	9:117579457_G_A	0.7449	264	2	2	0.954765	0.954765
LOC_995	GWAS	IBD	rs7848647	9:117569046_T_C	-7.50829	5.555e-14	-	TNFSF15 - AL133412.1	1	5350	90.3	4	0.993307	0	4	0.993269	0	rs4246905	9:117553249_T_C	0.3137	rs10817678	eQTL	ENSG00000181634.6	Monocyte	9:117579457_G_A	0	0.670051	-0.975 (0.088)	1.01906e-28	5.17159e-24	TNFSF15	-	intergenic_variant,	MODIFIER,	NA,	NA,	1	5296	91.22	4	0.964606	4	0.964606	rs10817678	9:117579457_G_A	0.7374	4831	0	0	0.593954	0.954765
LOC_995	GWAS	IBD	rs7848647	9:117569046_T_C	-7.50829	5.555e-14	-	TNFSF15 - AL133412.1	1	5324	90.4	4	0.993307	0	4	0.993269	0	rs4246905	9:117553249_T_C	0.3137	rs10817678	hQTL(H3K27ac)	9:117565828:117570134	Monocyte	9:117579457_G_A	0	0.670051	-1.012 (0.092)	2.4412e-28	6.20657e-23	-	-	intergenic_variant,	MODIFIER,	NA,	NA,	1	5276	91.22	4	0.961663	4	0.961663	rs10817678	9:117579457_G_A	0.7449	4813	0	0	0.593954	0.954765
LOC_995	Immunochip	IBD	rs7848647	9:117569046_T_C	-12.3848	3.15773e-35	-	TNFSF15 - AL133412.1	2	310	85.16	2	0.96371	0	2	0.963611	0	rs7848647	9:117569046_T_C	0.5973	rs4366152	hQTL(H3K4me1)	9:117590430:117600480	Monocyte	9:117564875_T_C	0	0.685279	-0.840 (0.095)	1.13863e-18	2.81921e-14	-	-	intron_variant,	MODIFIER,	TNFSF15,	ENSG00000181634,	1	5305	4.98	5	0.971433	5	0.971433	rs4366152	9:117564875_T_C	0.2559	264	2	2	0.976837	0.976837
LOC_995	GWAS	IBD	rs7848647	9:117569046_T_C	-7.50829	5.555e-14	-	TNFSF15 - AL133412.1	1	5359	90.28	4	0.993307	0	4	0.993269	0	rs4246905	9:117553249_T_C	0.3137	rs4366152	hQTL(H3K4me1)	9:117590430:117600480	Monocyte	9:117564875_T_C	0	0.685279	-0.840 (0.095)	1.13863e-18	2.81921e-14	-	-	intron_variant,	MODIFIER,	TNFSF15,	ENSG00000181634,	1	5305	91.2	5	0.971433	5	0.971433	rs4366152	9:117564875_T_C	0.2559	4838	0	0	0.644405	0.976837
LOC_995	Immunochip	CD	rs7869487	9:117580914_C_T	10.388	2.81314e-25	-	TNFSF15 - AL133412.1	2	310	85.16	2	0.978325	0	2	0.978238	0	rs7848647	9:117569046_T_C	0.6003	rs6478108	hQTL(H3K4me1)	9:117575817:117587263	Monocyte	9:117558703_C_T	0	0.672589	-1.032 (0.087)	1.07798e-32	6.93229e-28	-	-	downstream_gene_variant,intron_variant,upstream_gene_variant,	MODIFIER,MODIFIER,MODIFIER,	AL390240.1,TNFSF15,TNFSF15,	ENSG00000221734,ENSG00000181634,ENSG00000181634,	1	5292	4.99	6	1	6	1	rs6478108	9:117558703_C_T	0.3582	264	2	2	0.92027	0.84302
LOC_995	Immunochip	IBD	rs7848647	9:117569046_T_C	-12.3848	3.15773e-35	-	TNFSF15 - AL133412.1	2	310	85.16	2	0.96371	0	2	0.963611	0	rs7848647	9:117569046_T_C	0.5973	rs10817678	hQTL(H3K27ac)	9:117581662:117584068	Monocyte	9:117579457_G_A	0	0.670051	-0.730 (0.102)	7.59069e-13	4.49557e-08	-	-	intergenic_variant,	MODIFIER,	NA,	NA,	1	5287	4.99	6	0.989348	6	0.989348	rs10817678	9:117579457_G_A	0.4085	264	2	2	0.954765	0.954765
LOC_995	Immunochip	IBD	rs7848647	9:117569046_T_C	-12.3848	3.15773e-35	-	TNFSF15 - AL133412.1	2	310	85.16	2	0.96371	0	2	0.963611	0	rs7848647	9:117569046_T_C	0.5973	rs6478108	hQTL(H3K4me1)	9:117575817:117587263	Monocyte	9:117558703_C_T	0	0.672589	-1.032 (0.087)	1.07798e-32	6.93229e-28	-	-	downstream_gene_variant,intron_variant,upstream_gene_variant,	MODIFIER,MODIFIER,MODIFIER,	AL390240.1,TNFSF15,TNFSF15,	ENSG00000221734,ENSG00000181634,ENSG00000181634,	1	5292	4.99	6	1	6	1	rs6478108	9:117558703_C_T	0.3582	264	2	2	0.92027	0.92027
LOC_995	Immunochip	IBD	rs7848647	9:117569046_T_C	-12.3848	3.15773e-35	-	TNFSF15 - AL133412.1	2	310	85.16	2	0.96371	1	2	0.963611	1	rs7848647	9:117569046_T_C	0.5973	rs6478109	hQTL(H3K4me1)	9:117554841:117557006	Monocyte	9:117568766_A_G	0	0.680203	-0.829 (0.096)	7.12817e-18	1.65103e-13	-	-	upstream_gene_variant,	MODIFIER,	TNFSF15,	ENSG00000181634,	1	5260	5.02	6	0.999087	6	0.999087	rs6478109	9:117568766_A_G	0.3163	264	2	2	1	1
LOC_995	Immunochip	IBD	rs7848647	9:117569046_T_C	-12.3848	3.15773e-35	-	TNFSF15 - AL133412.1	2	311	85.21	2	0.96371	0	2	0.963611	0	rs7848647	9:117569046_T_C	0.5973	rs10817678	hQTL(H3K4me1)	9:117536063:117543725	Monocyte	9:117579457_G_A	0	0.670051	-0.723 (0.099)	2.29241e-13	3.82124e-09	-	-	intergenic_variant,	MODIFIER,	NA,	NA,	1	5273	5.03	6	0.965076	6	0.965076	rs10817678	9:117579457_G_A	0.4879	265	2	2	0.954765	0.954765
LOC_995	GWAS	CD	rs7869487	9:117580914_C_T	6.52509	6.846e-11	-	TNFSF15 - AL133412.1	1	5343	90.31	3	0.988321	0	3	0.988259	0	rs3810936	9:117552885_T_C	0.4808	rs6478108	hQTL(H3K4me1)	9:117575817:117587263	Monocyte	9:117558703_C_T	0	0.672589	-1.032 (0.087)	1.07798e-32	6.93229e-28	-	-	downstream_gene_variant,intron_variant,upstream_gene_variant,	MODIFIER,MODIFIER,MODIFIER,	AL390240.1,TNFSF15,TNFSF15,	ENSG00000221734,ENSG00000181634,ENSG00000181634,	1	5292	91.18	6	1	6	1	rs6478108	9:117558703_C_T	0.3582	4825	0	0	0.713772	0.84302
LOC_995	GWAS	IBD	rs7848647	9:117569046_T_C	-7.50829	5.555e-14	-	TNFSF15 - AL133412.1	1	5337	90.29	4	0.993307	0	4	0.993269	0	rs4246905	9:117553249_T_C	0.3137	rs10817678	hQTL(H3K27ac)	9:117581662:117584068	Monocyte	9:117579457_G_A	0	0.670051	-0.730 (0.102)	7.59069e-13	4.49557e-08	-	-	intergenic_variant,	MODIFIER,	NA,	NA,	1	5287	91.15	6	0.989348	6	0.989348	rs10817678	9:117579457_G_A	0.4085	4819	0	0	0.593954	0.954765
LOC_995	GWAS	IBD	rs7848647	9:117569046_T_C	-7.50829	5.555e-14	-	TNFSF15 - AL133412.1	1	5345	90.27	4	0.993307	0	4	0.993269	0	rs4246905	9:117553249_T_C	0.3137	rs6478108	hQTL(H3K4me1)	9:117575817:117587263	Monocyte	9:117558703_C_T	0	0.672589	-1.032 (0.087)	1.07798e-32	6.93229e-28	-	-	downstream_gene_variant,intron_variant,upstream_gene_variant,	MODIFIER,MODIFIER,MODIFIER,	AL390240.1,TNFSF15,TNFSF15,	ENSG00000221734,ENSG00000181634,ENSG00000181634,	1	5292	91.18	6	1	6	1	rs6478108	9:117558703_C_T	0.3582	4825	0	0	0.602079	0.92027
LOC_995	GWAS	IBD	rs7848647	9:117569046_T_C	-7.50829	5.555e-14	-	TNFSF15 - AL133412.1	1	5320	90.26	4	0.993307	0	4	0.993269	0	rs4246905	9:117553249_T_C	0.3137	rs6478109	hQTL(H3K4me1)	9:117554841:117557006	Monocyte	9:117568766_A_G	0	0.680203	-0.829 (0.096)	7.12817e-18	1.65103e-13	-	-	upstream_gene_variant,	MODIFIER,	TNFSF15,	ENSG00000181634,	1	5260	91.29	6	0.999087	6	0.999087	rs6478109	9:117568766_A_G	0.3163	4802	0	0	0.627197	1
LOC_995	GWAS	IBD	rs7848647	9:117569046_T_C	-7.50829	5.555e-14	-	TNFSF15 - AL133412.1	1	5334	90.25	4	0.993307	0	4	0.993269	0	rs4246905	9:117553249_T_C	0.3137	rs10817678	hQTL(H3K4me1)	9:117536063:117543725	Monocyte	9:117579457_G_A	0	0.670051	-0.723 (0.099)	2.29241e-13	3.82124e-09	-	-	intergenic_variant,	MODIFIER,	NA,	NA,	1	5273	91.3	6	0.965076	6	0.965076	rs10817678	9:117579457_G_A	0.4879	4814	0	0	0.593954	0.954765
LOC_995	Immunochip	CD	rs4246905	9:117553249_T_C	-9.85068	6.81e-23	-	TNFSF15	2	310	85.16	2	0.978325	0	2	0.978238	0	rs7848647	9:117569046_T_C	0.6003	rs3810936	hQTL(H3K27ac)	9:117565828:117570134	Neutrophil	9:117552885_T_C	0	0.682741	-0.596 (0.102)	5.59226e-09	0.000192781	-	-	regulatory_region_variant,synonymous_variant,upstream_gene_variant,	MODIFIER,LOW,MODIFIER,	NA,TNFSF15,AL390240.1,	NA,ENSG00000181634,ENSG00000221734,	1	5276	5	7	0.950468	8	0.963415	rs3810936	9:117552885_T_C	0.2439	264	2	2	0.743251	0.854695
LOC_995	GWAS	CD	rs4246905	9:117553249_T_C	-7.7093	1.275e-14	-	TNFSF15	1	5322	90.44	3	0.988321	1	3	0.988259	1	rs3810936	9:117552885_T_C	0.4808	rs3810936	hQTL(H3K27ac)	9:117565828:117570134	Neutrophil	9:117552885_T_C	0	0.682741	-0.596 (0.102)	5.59226e-09	0.000192781	-	-	regulatory_region_variant,synonymous_variant,upstream_gene_variant,	MODIFIER,LOW,MODIFIER,	NA,TNFSF15,AL390240.1,	NA,ENSG00000181634,ENSG00000221734,	1	5276	91.22	7	0.950468	8	0.963415	rs3810936	9:117552885_T_C	0.2439	4813	2	2	1	0.854695
LOC_995	GWAS	UC	rs4246905	9:117553249_T_C	5.45968	4.77e-08	TNFSF8, TNFSF15	TNFSF15	1	1302	93.32	4	0.96028	1	4	0.956335	1	rs4246905	9:117553249_T_C	0.4365	rs3810936	hQTL(H3K27ac)	9:117565828:117570134	Neutrophil	9:117552885_T_C	0	0.682741	-0.596 (0.102)	5.59226e-09	0.000192781	-	-	regulatory_region_variant,synonymous_variant,upstream_gene_variant,	MODIFIER,LOW,MODIFIER,	NA,TNFSF15,AL390240.1,	NA,ENSG00000181634,ENSG00000221734,	1	5276	23.03	7	0.950468	8	0.963415	rs3810936	9:117552885_T_C	0.2439	1215	3	3	0.854695	0.854695
LOC_995	GWAS	UC	rs4246905	9:117553249_T_C	-5.62325	1.968e-08	-	TNFSF15	1	5324	90.4	4	0.950678	1	5	0.951926	1	rs4574921	9:117538334_C_T	0.7315	rs3810936	hQTL(H3K27ac)	9:117565828:117570134	Neutrophil	9:117552885_T_C	0	0.682741	-0.596 (0.102)	5.59226e-09	0.000192781	-	-	regulatory_region_variant,synonymous_variant,upstream_gene_variant,	MODIFIER,LOW,MODIFIER,	NA,TNFSF15,AL390240.1,	NA,ENSG00000181634,ENSG00000221734,	1	5276	91.22	7	0.950468	8	0.963415	rs3810936	9:117552885_T_C	0.2439	4813	2	2	0.622048	0.854695
LOC_995	Immunochip	UC	rs4246905	9:117553249_T_C	-8.02236	1.03737e-15	-	TNFSF15	2	310	85.16	5	0.973045	0	5	0.972954	0	rs4366152	9:117564875_T_C	0.3464	rs3810936	hQTL(H3K27ac)	9:117565828:117570134	Neutrophil	9:117552885_T_C	0	0.682741	-0.596 (0.102)	5.59226e-09	0.000192781	-	-	regulatory_region_variant,synonymous_variant,upstream_gene_variant,	MODIFIER,LOW,MODIFIER,	NA,TNFSF15,AL390240.1,	NA,ENSG00000181634,ENSG00000221734,	1	5276	5	7	0.950468	8	0.963415	rs3810936	9:117552885_T_C	0.2439	264	3	3	0.763584	0.854695
LOC_995	Immunochip	IBD	rs7848647	9:117569046_T_C	-12.3848	3.15773e-35	-	TNFSF15 - AL133412.1	2	312	85.26	2	0.96371	0	2	0.963611	0	rs7848647	9:117569046_T_C	0.5973	rs10817678	hQTL(H3K4me1)	9:117610020:117636393	Monocyte	9:117579457_G_A	0	0.670051	-0.543 (0.103)	1.24067e-07	0.00119659	-	-	intergenic_variant,	MODIFIER,	NA,	NA,	1	5436	4.89	8	0.965741	10	0.950967	rs10817678	9:117579457_G_A	0.4623	266	2	2	0.954765	0.954765
LOC_995	GWAS	IBD	rs7848647	9:117569046_T_C	-7.50829	5.555e-14	-	TNFSF15 - AL133412.1	1	5471	90.57	4	0.993307	0	4	0.993269	0	rs4246905	9:117553249_T_C	0.3137	rs10817678	hQTL(H3K4me1)	9:117610020:117636393	Monocyte	9:117579457_G_A	0	0.670051	-0.543 (0.103)	1.24067e-07	0.00119659	-	-	intergenic_variant,	MODIFIER,	NA,	NA,	1	5436	91.15	8	0.965741	10	0.950967	rs10817678	9:117579457_G_A	0.4623	4955	0	1	0.593954	0.954765
LOC_995	Immunochip	CD	rs7869487	9:117580914_C_T	10.388	2.81314e-25	-	TNFSF15 - AL133412.1	2	310	85.16	2	0.978325	0	2	0.978238	0	rs7848647	9:117569046_T_C	0.6003	rs6478108	hQTL(H3K4me1)	9:117561875:117575326	Neutrophil	9:117558703_C_T	0	0.672589	-0.517 (0.105)	8.02558e-07	0.00946193	-	-	downstream_gene_variant,intron_variant,upstream_gene_variant,	MODIFIER,MODIFIER,MODIFIER,	AL390240.1,TNFSF15,TNFSF15,	ENSG00000221734,ENSG00000181634,ENSG00000181634,	1	5287	4.99	29	0.95161	41	0.950786	rs6478108	9:117558703_C_T	0.102	264	2	2	0.92027	0.84302
LOC_995	Immunochip	IBD	rs7848647	9:117569046_T_C	-12.3848	3.15773e-35	-	TNFSF15 - AL133412.1	2	310	85.16	2	0.96371	0	2	0.963611	0	rs7848647	9:117569046_T_C	0.5973	rs6478108	hQTL(H3K4me1)	9:117561875:117575326	Neutrophil	9:117558703_C_T	0	0.672589	-0.517 (0.105)	8.02558e-07	0.00946193	-	-	downstream_gene_variant,intron_variant,upstream_gene_variant,	MODIFIER,MODIFIER,MODIFIER,	AL390240.1,TNFSF15,TNFSF15,	ENSG00000221734,ENSG00000181634,ENSG00000181634,	1	5287	4.99	29	0.95161	41	0.950786	rs6478108	9:117558703_C_T	0.102	264	2	2	0.92027	0.92027
LOC_995	GWAS	CD	rs7869487	9:117580914_C_T	6.52509	6.846e-11	-	TNFSF15 - AL133412.1	1	5338	90.26	3	0.988321	0	3	0.988259	0	rs3810936	9:117552885_T_C	0.4808	rs6478108	hQTL(H3K4me1)	9:117561875:117575326	Neutrophil	9:117558703_C_T	0	0.672589	-0.517 (0.105)	8.02558e-07	0.00946193	-	-	downstream_gene_variant,intron_variant,upstream_gene_variant,	MODIFIER,MODIFIER,MODIFIER,	AL390240.1,TNFSF15,TNFSF15,	ENSG00000221734,ENSG00000181634,ENSG00000181634,	1	5287	91.13	29	0.95161	41	0.950786	rs6478108	9:117558703_C_T	0.102	4818	2	3	0.713772	0.84302
LOC_995	GWAS	IBD	rs7848647	9:117569046_T_C	-7.50829	5.555e-14	-	TNFSF15 - AL133412.1	1	5340	90.22	4	0.993307	0	4	0.993269	0	rs4246905	9:117553249_T_C	0.3137	rs6478108	hQTL(H3K4me1)	9:117561875:117575326	Neutrophil	9:117558703_C_T	0	0.672589	-0.517 (0.105)	8.02558e-07	0.00946193	-	-	downstream_gene_variant,intron_variant,upstream_gene_variant,	MODIFIER,MODIFIER,MODIFIER,	AL390240.1,TNFSF15,TNFSF15,	ENSG00000221734,ENSG00000181634,ENSG00000181634,	1	5287	91.13	29	0.95161	41	0.950786	rs6478108	9:117558703_C_T	0.102	4818	2	3	0.602079	0.92027
LOC_995	GWAS	IBD	rs13300483	9:117643362_C_T	4.36666	1.313e-05	-	DEC1	1	5594	89.61	4	0.993307	0	4	0.993269	0	rs4246905	9:117553249_T_C	0.3137	rs3181356	hQTL(H3K27ac)	9:117689237:117704889	Neutrophil	9:117692882_C_T	0	0.233503	-0.597 (0.117)	3.6059e-07	0.00997334	-	-	upstream_gene_variant,	MODIFIER,	TNFSF8,	ENSG00000106952,	1	5504	91.08	44	0.950156	5063	0.950002	rs3181356	9:117692882_C_T	0.4416	5013	0	4	0.0923401	0.874407
LOC_995	Immunochip	CD	rs7869487	9:117580914_C_T	10.388	2.81314e-25	-	TNFSF15 - AL133412.1	2	311	85.21	2	0.978325	0	2	0.978238	0	rs7848647	9:117569046_T_C	0.6003	rs6478108	hQTL(H3K4me1)	9:117532385:117534924	Monocyte	9:117558703_C_T	0	0.672589	-0.511 (0.101)	4.77324e-07	0.00424298	-	-	downstream_gene_variant,intron_variant,upstream_gene_variant,	MODIFIER,MODIFIER,MODIFIER,	AL390240.1,TNFSF15,TNFSF15,	ENSG00000221734,ENSG00000181634,ENSG00000181634,	1	5262	5.04	45	0.950041	4843	0.950001	rs6478108	9:117558703_C_T	0.3578	265	2	2	0.92027	0.84302
LOC_995	Immunochip	IBD	rs7848647	9:117569046_T_C	-12.3848	3.15773e-35	-	TNFSF15 - AL133412.1	2	311	85.21	2	0.96371	0	2	0.963611	0	rs7848647	9:117569046_T_C	0.5973	rs6478108	hQTL(H3K4me1)	9:117532385:117534924	Monocyte	9:117558703_C_T	0	0.672589	-0.511 (0.101)	4.77324e-07	0.00424298	-	-	downstream_gene_variant,intron_variant,upstream_gene_variant,	MODIFIER,MODIFIER,MODIFIER,	AL390240.1,TNFSF15,TNFSF15,	ENSG00000221734,ENSG00000181634,ENSG00000181634,	1	5262	5.04	45	0.950041	4843	0.950001	rs6478108	9:117558703_C_T	0.3578	265	2	2	0.92027	0.92027
LOC_995	GWAS	CD	rs7869487	9:117580914_C_T	6.52509	6.846e-11	-	TNFSF15 - AL133412.1	1	5319	90.3	3	0.988321	0	3	0.988259	0	rs3810936	9:117552885_T_C	0.4808	rs6478108	hQTL(H3K4me1)	9:117532385:117534924	Monocyte	9:117558703_C_T	0	0.672589	-0.511 (0.101)	4.77324e-07	0.00424298	-	-	downstream_gene_variant,intron_variant,upstream_gene_variant,	MODIFIER,MODIFIER,MODIFIER,	AL390240.1,TNFSF15,TNFSF15,	ENSG00000221734,ENSG00000181634,ENSG00000181634,	1	5262	91.28	45	0.950041	4843	0.950001	rs6478108	9:117558703_C_T	0.3578	4803	2	3	0.713772	0.84302
LOC_995	GWAS	IBD	rs7848647	9:117569046_T_C	-7.50829	5.555e-14	-	TNFSF15 - AL133412.1	1	5321	90.26	4	0.993307	0	4	0.993269	0	rs4246905	9:117553249_T_C	0.3137	rs6478108	hQTL(H3K4me1)	9:117532385:117534924	Monocyte	9:117558703_C_T	0	0.672589	-0.511 (0.101)	4.77324e-07	0.00424298	-	-	downstream_gene_variant,intron_variant,upstream_gene_variant,	MODIFIER,MODIFIER,MODIFIER,	AL390240.1,TNFSF15,TNFSF15,	ENSG00000221734,ENSG00000181634,ENSG00000181634,	1	5262	91.28	45	0.950041	4843	0.950001	rs6478108	9:117558703_C_T	0.3578	4803	3	4	0.602079	0.92027
LOC_996	GWAS	CD	rs4986790	9:120475302_A_G	4.19091	2.765e-05	-	-	1	4760	92.98	2611	0.950007	0	4760	0.23462	0	rs4986790	9:120475302_A_G	0.141	rs10818073	psiQTL	9:120466844:120470840:1:1:1_9:120470597:120470840:1:1:1	Monocyte	9:120467576_C_T	0	0.0812183	1.352 (0.176)	1.65761e-14	6.4628e-10	-	-	downstream_gene_variant,intron_variant,regulatory_region_variant,upstream_gene_variant,	MODIFIER,MODIFIER,MODIFIER,MODIFIER,	RNU6-1082P,TLR4,NA,TLR4,	ENSG00000201444,ENSG00000136869,NA,ENSG00000136869,	2	5146	86.01	7	0.971501	7	0.971501	rs10818073	9:120467576_C_T	0.1386	4426	5	5	1	1
LOC_996	GWAS	CD	rs4986790	9:120475302_A_G	4.19091	2.765e-05	-	-	1	4760	92.98	2611	0.950007	0	4760	0.23462	0	rs4986790	9:120475302_A_G	0.141	rs10818073	psiQTL	9:120466844:120470476:1:1:1_9:120466844:120470840:1:1:1_9:120466844:120474666:1:1:1	Neutrophil	9:120467576_C_T	0	0.0812183	1.389 (0.172)	7.68569e-16	3.06702e-11	-	-	downstream_gene_variant,intron_variant,regulatory_region_variant,upstream_gene_variant,	MODIFIER,MODIFIER,MODIFIER,MODIFIER,	RNU6-1082P,TLR4,NA,TLR4,	ENSG00000201444,ENSG00000136869,NA,ENSG00000136869,	1	5146	86.01	7	0.998233	7	0.998233	rs10818073	9:120467576_C_T	0.1426	4426	5	5	1	1
LOC_996	GWAS	CD	rs4986790	9:120475302_A_G	4.19091	2.765e-05	-	-	1	4760	92.98	2611	0.950007	0	4760	0.23462	0	rs4986790	9:120475302_A_G	0.141	rs10818073	psiQTL	9:120466844:120470476:1:1:1_9:120466844:120470840:1:1:1_9:120466844:120474666:1:1:1	Monocyte	9:120467576_C_T	0	0.0812183	1.402 (0.175)	9.80498e-16	4.12724e-11	-	-	downstream_gene_variant,intron_variant,regulatory_region_variant,upstream_gene_variant,	MODIFIER,MODIFIER,MODIFIER,MODIFIER,	RNU6-1082P,TLR4,NA,TLR4,	ENSG00000201444,ENSG00000136869,NA,ENSG00000136869,	2	5146	86.01	10	0.950047	10	0.950047	rs10818073	9:120467576_C_T	0.1165	4426	7	7	1	1
LOC_998	GWAS	RA	rs3761847	9:123690239_G_A	5.08467	3.68257e-07	TRAF1, C5	TRAF1	1	1462	89.53	16	0.962825	0	16	0.959607	0	rs10985073	9:123643855_T_C	0.1019	rs2416804	Methylation	cg14392772	Monocyte	9:123676396_G_C	0	0.56599	0.569 (0.101)	1.63589e-08	0.00028314	-	TRAF1	intron_variant,regulatory_region_variant,	MODIFIER,MODIFIER,	TRAF1,NA,	ENSG00000056558,NA,	1	3204	40.86	41	0.967028	41	0.966918	rs2416804	9:123676396_G_C	0.0294	1309	16	16	0.989728	0.958986
LOC_998	GWAS	RA	rs10985070	9:123636121_C_A	-5.64005	1.7e-08	TRAF1, C5	PHF19	1	2975	89.01	66	0.950179	1	67	0.950708	1	rs10985070	9:123636121_C_A	0.0471	rs2416804	mQTL	cg14392772	Monocyte	9:123676396_G_C	0	0.56599	0.569 (0.101)	1.63589e-08	0.00028314	-	TRAF1	intron_variant,regulatory_region_variant,	MODIFIER,MODIFIER,	TRAF1,NA,	ENSG00000056558,NA,	1	3204	82.65	41	0.967028	41	0.966918	rs2416804	9:123676396_G_C	0.0294	2648	38	38	0.928419	0.928419
LOC_998	Immunochip	RA	rs10739580	9:123695282_C_T	4.0771	4.56e-05	TRAF1	TRAF1 - C5	2	680	94.56	69	0.951407	1	680	0.877084	1	rs10739580	9:123695282_C_T	0.0389	rs2241003	Methylation	cg21241889	Monocyte	9:123666777_G_C	0	0.626904	-0.751 (0.097)	1.12935e-14	3.50347e-10	-	TRAF1	3_prime_UTR_variant,regulatory_region_variant,	MODIFIER,MODIFIER,	TRAF1,NA,	ENSG00000056558,NA,	1	3234	19.88	65	0.953511	65	0.95351	rs2241003	9:123666777_G_C	0.0186	643	37	40	0.915913	0.915913
LOC_998	Immunochip	RA	rs10739580	9:123695282_C_T	4.0771	4.56e-05	TRAF1	TRAF1 - C5	2	680	94.56	69	0.951407	1	680	0.877084	1	rs10739580	9:123695282_C_T	0.0389	rs2241003	Methylation	cg21241889	Neutrophil	9:123666777_G_C	0	0.626904	-0.613 (0.099)	6.78455e-10	1.33659e-05	-	TRAF1	3_prime_UTR_variant,regulatory_region_variant,	MODIFIER,MODIFIER,	TRAF1,NA,	ENSG00000056558,NA,	1	3234	19.88	67	0.954796	67	0.954791	rs2241003	9:123666777_G_C	0.0255	643	37	40	0.915913	0.915913
LOC_998	Immunochip	RA	rs10739580	9:123695282_C_T	4.0771	4.56e-05	TRAF1	TRAF1 - C5	2	680	94.56	69	0.951407	0	680	0.877084	0	rs10739580	9:123695282_C_T	0.0389	rs881375	Methylation	cg21161526	Monocyte	9:123652898_T_C	0	0.642132	0.641 (0.099)	1.00136e-10	2.21059e-06	-	NR	intergenic_variant,	MODIFIER,	NA,	NA,	1	3241	19.84	68	0.960503	68	0.960501	rs881375	9:123652898_T_C	0.0524	643	37	38	0.978084	0.978084
LOC_998	Immunochip	RA	rs10739580	9:123695282_C_T	4.0771	4.56e-05	TRAF1	TRAF1 - C5	2	680	94.56	69	0.951407	0	680	0.877084	0	rs10739580	9:123695282_C_T	0.0389	rs138116112	Methylation	cg00246817	Neutrophil	9:123641331_CTTCT_C	0	0.652284	-0.550 (0.094)	4.87164e-09	8.76939e-05	-	NR	upstream_gene_variant,	MODIFIER,	PHF19,	ENSG00000119403,	1	3238	19.86	69	0.954109	69	0.954032	rs138116112	9:123641331_CTTCT_C	0.0624	643	36	38	0.826664	0.826664
LOC_998	Immunochip	RA	rs10739580	9:123695282_C_T	4.0771	4.56e-05	TRAF1	TRAF1 - C5	2	680	94.56	69	0.951407	0	680	0.877084	0	rs10739580	9:123695282_C_T	0.0389	rs3761849	Methylation	cg04665046	Monocyte	9:123690957_C_T	0	0.606599	0.525 (0.097)	5.77987e-08	0.000944714	-	NR	5_prime_UTR_variant,intron_variant,regulatory_region_variant,	MODIFIER,MODIFIER,MODIFIER,	TRAF1,TRAF1,NA,	ENSG00000056558,ENSG00000056558,NA,	1	3241	19.84	72	0.961633	72	0.960633	rs3761849	9:123690957_C_T	0.0833	643	39	41	0.840506	0.840506
LOC_998	Immunochip	RA	rs10739580	9:123695282_C_T	4.0771	4.56e-05	TRAF1	TRAF1 - C5	2	680	94.56	69	0.951407	1	680	0.877084	1	rs10739580	9:123695282_C_T	0.0389	rs6478484	Methylation	cg21161526	Neutrophil	9:123652380_T_C	0	0.642132	0.619 (0.099)	3.33485e-10	6.80351e-06	-	NR	intergenic_variant,	MODIFIER,	NA,	NA,	1	3241	19.84	72	0.961019	72	0.961015	rs6478484	9:123652380_T_C	0.039	643	38	40	0.978084	0.978084
LOC_998	Immunochip	RA	rs10739580	9:123695282_C_T	4.0771	4.56e-05	TRAF1	TRAF1 - C5	2	679	94.4	69	0.951418	0	679	0.877242	0	rs10739580	9:123695282_C_T	0.0389	rs57242129	Methylation	cg14518276	T-cell	9:123704556_A_ATAAT	0	0.659898	-0.793 (0.111)	8.59747e-13	4.10815e-08	-	TRAF1	intergenic_variant,regulatory_region_variant,	MODIFIER,MODIFIER,	NA,NA,	NA,NA,	1	3220	19.91	72	0.959472	72	0.959472	rs57242129	9:123704556_A_ATAAT	0.0337	641	38	40	0.9235	0.9235
LOC_998	Immunochip	RA	rs10739580	9:123695282_C_T	4.0771	4.56e-05	TRAF1	TRAF1 - C5	2	680	94.41	69	0.951407	1	680	0.877084	1	rs10739580	9:123695282_C_T	0.0389	rs7034492	Methylation	cg04665046	T-cell	9:123687211_G_A	0	0.649746	0.666 (0.116)	9.63077e-09	0.000271631	-	NR	intron_variant,	MODIFIER,	TRAF1,	ENSG00000056558,	1	3237	19.83	72	0.952256	72	0.952189	rs7034492	9:123687211_G_A	0.0237	642	38	40	0.988928	0.988928
LOC_998	Immunochip	RA	rs10739580	9:123695282_C_T	4.0771	4.56e-05	TRAF1	TRAF1 - C5	2	680	94.41	69	0.951407	0	680	0.877084	0	rs10739580	9:123695282_C_T	0.0389	rs59482735	Methylation	cg14580859	T-cell	9:123643426_T_TAA	0	0.662437	0.599 (0.117)	3.2562e-07	0.0072365	-	NR	upstream_gene_variant,	MODIFIER,	PHF19,	ENSG00000119403,	1	3237	19.83	75	0.951396	76	0.950835	rs59482735	9:123643426_T_TAA	0.0644	642	38	40	0.847883	0.847883
LOC_998	Immunochip	RA	rs10739580	9:123695282_C_T	4.0771	4.56e-05	TRAF1	TRAF1 - C5	2	680	94.56	69	0.951407	0	680	0.877084	0	rs10739580	9:123695282_C_T	0.0389	rs35942002	eQTL	ENSG00000056558.6	Monocyte	9:123695470_A_AT	0	0.662437	0.566 (0.096)	4.21861e-09	2.65827e-05	TRAF1	-	upstream_gene_variant,	MODIFIER,	TRAF1,	ENSG00000056558,	1	3281	19.6	78	0.951743	78	0.95157	rs35942002	9:123695470_A_AT	0.159	643	40	42	0.847993	0.847993
LOC_998	Immunochip	RA	rs10739580	9:123695282_C_T	4.0771	4.56e-05	TRAF1	TRAF1 - C5	2	680	94.41	69	0.951407	0	680	0.877084	0	rs10739580	9:123695282_C_T	0.0389	rs4837797	Methylation	cg21161526	T-cell	9:123649931_G_C	0	0.677665	0.600 (0.122)	8.33485e-07	0.0172239	-	NR	intergenic_variant,	MODIFIER,	NA,	NA,	1	3237	19.83	80	0.952436	81	0.951838	rs4837797	9:123649931_G_C	0.0228	642	40	42	0.850823	0.850823
LOC_998	Immunochip	RA	rs10739580	9:123695282_C_T	4.0771	4.56e-05	TRAF1	TRAF1 - C5	2	682	94.57	69	0.951387	0	682	0.876769	0	rs10739580	9:123695282_C_T	0.0389	rs112934123	hQTL(H3K27ac)	9:123603595:123702761	T-cell	9:123652087_A_AAGAG	0	0.64467	0.579 (0.116)	6.58807e-07	0.0146596	-	-	intergenic_variant,	MODIFIER,	NA,	NA,	1	3471	18.58	86	0.950894	88	0.952091	rs112934123	9:123652087_A_AAGAG	0.0354	645	44	49	0.880179	0.880179
LOC_998	Immunochip	RA	rs10739580	9:123695282_C_T	4.0771	4.56e-05	TRAF1	TRAF1 - C5	2	680	94.56	69	0.951407	0	680	0.877084	0	rs10739580	9:123695282_C_T	0.0389	rs7868822	Methylation	cg00246817	Monocyte	9:123650327_T_C	0	0.64467	-0.520 (0.100)	2.19721e-07	0.00332513	-	NR	intergenic_variant,	MODIFIER,	NA,	NA,	1	3238	19.86	93	0.950052	94	0.950771	rs7868822	9:123650327_T_C	0.02	643	47	51	0.988964	0.988964
LOC_998	GWAS	RA	rs3761847	9:123690239_G_A	5.08467	3.68257e-07	TRAF1, C5	TRAF1	1	1504	89.83	16	0.962821	1	16	0.959511	1	rs10985073	9:123643855_T_C	0.1019	rs2072438	eQTL	ENSG00000119403.9	Monocyte	9:123651301_T_C	0	0.560914	0.504 (0.101)	5.49875e-07	0.00267357	PHF19	-	intergenic_variant,	MODIFIER,	NA,	NA,	1	3246	41.62	154	0.950828	156	0.950141	rs2072438	9:123651301_T_C	0.0314	1351	16	16	0.989741	0.959512
LOC_998	GWAS	RA	rs10985070	9:123636121_C_A	-5.64005	1.7e-08	TRAF1, C5	PHF19	1	3010	89.2	66	0.950179	1	67	0.9507	1	rs10985070	9:123636121_C_A	0.0471	rs2072438	eQTL	ENSG00000119403.9	Monocyte	9:123651301_T_C	0	0.560914	0.504 (0.101)	5.49875e-07	0.00267357	PHF19	-	intergenic_variant,	MODIFIER,	NA,	NA,	1	3246	82.72	154	0.950828	156	0.950141	rs2072438	9:123651301_T_C	0.0314	2685	66	67	0.928512	0.928512
LOC_1009	GWAS	UC	rs10781499	9:139266405_G_A	-8.24051	2.071e-16	C9orf69, LHX3, DKFZP434A062, DNLZ, UBAC1, QSOX2, GPSM1, CARD9, SNAPC4, SDCCAG3, PMPCA, SEC16A, C9orf163, NOTCH1, NACC2, INPP5E	CARD9	1	4352	91.36	17	0.970269	0	17	0.970269	0	rs3812565	9:139272502_T_C	0.143911	rs4498662	mQTL	cg14115884	T-cell	9:139290251_C_G	0	0.474619	1.315 (0.096)	1.09204e-42	5.96539e-36	-	SDCCAG3;SDCCAG3;SDCCAG3	intron_variant,	MODIFIER,	SNAPC4,	ENSG00000165684,	1	5006	79.42	5	0.995179	5	0.995179	rs4498662	9:139290251_C_G	0.199036	3976	0	0	0.718241	0.823778
LOC_1009	GWAS	IBD	rs10781499	9:139266405_G_A	6.89234	5.48833e-12	C9orf69, LHX3, DKFZP434A062, DNLZ, UBAC1, QSOX2, GPSM1, CARD9, SNAPC4, SDCCAG3, PMPCA, SEC16A, C9orf163, NOTCH1, NACC2, INPP5E	CARD9	2	5401	91.11	19	0.950057	0	19	0.950056	0	rs3812565	9:139272502_T_C	0.1713	rs4498662	mQTL	cg14115884	T-cell	9:139290251_C_G	0	0.474619	1.315 (0.096)	1.09204e-42	5.96539e-36	-	SDCCAG3;SDCCAG3;SDCCAG3	intron_variant,	MODIFIER,	SNAPC4,	ENSG00000165684,	1	5006	98.3	5	0.995179	5	0.995179	rs4498662	9:139290251_C_G	0.199	4921	0	0	0.718241	0.823778
LOC_1009	GWAS	CD	rs10781499	9:139266405_G_A	6.35049	2.14631e-10	C9orf69, LHX3, DKFZP434A062, DNLZ, UBAC1, QSOX2, GPSM1, CARD9, SNAPC4, SDCCAG3, PMPCA, SEC16A, C9orf163, NOTCH1, NACC2, INPP5E	CARD9	1	5398	91.16	20	0.954734	0	20	0.95473	0	rs3812565	9:139272502_T_C	0.3454	rs4498662	mQTL	cg14115884	T-cell	9:139290251_C_G	0	0.474619	1.315 (0.096)	1.09204e-42	5.96539e-36	-	SDCCAG3;SDCCAG3;SDCCAG3	intron_variant,	MODIFIER,	SNAPC4,	ENSG00000165684,	1	5006	98.3	5	0.995179	5	0.995179	rs4498662	9:139290251_C_G	0.199	4921	0	0	0.718241	0.823778
LOC_1009	GWAS	CD	rs10781499	9:139266405_G_A	9.07626	1.027e-19	-	CARD9	1	4927	90.74	20	0.953819	0	20	0.953731	0	rs4077515	9:139266496_C_T	0.1689	rs4498662	mQTL	cg14115884	T-cell	9:139290251_C_G	0	0.474619	1.315 (0.096)	1.09204e-42	5.96539e-36	-	SDCCAG3;SDCCAG3;SDCCAG3	intron_variant,	MODIFIER,	SNAPC4,	ENSG00000165684,	1	5006	89.31	5	0.995179	5	0.995179	rs4498662	9:139290251_C_G	0.199	4471	0	0	0.805736	0.823778
LOC_1009	GWAS	UC	rs10781499	9:139266405_G_A	7.1822	7.689e-13	-	CARD9	1	4927	90.74	20	0.959096	0	20	0.959	0	rs3829111	9:139269483_G_A	0.1253	rs4498662	mQTL	cg14115884	T-cell	9:139290251_C_G	0	0.474619	1.315 (0.096)	1.09204e-42	5.96539e-36	-	SDCCAG3;SDCCAG3;SDCCAG3	intron_variant,	MODIFIER,	SNAPC4,	ENSG00000165684,	1	5006	89.31	5	0.995179	5	0.995179	rs4498662	9:139290251_C_G	0.199	4471	0	0	0.844914	0.823778
LOC_1009	GWAS	UC	rs10781499	9:139266405_G_A	4.31044	1.62927e-05	C9orf69, LHX3, DKFZP434A062, DNLZ, UBAC1, QSOX2, GPSM1, CARD9, SNAPC4, SDCCAG3, PMPCA, SEC16A, C9orf163, NOTCH1, NACC2, INPP5E	CARD9	2	5407	90.99	58	0.95004	0	5407	0.89932	1	rs9411257	9:139424598_G_A	0.5598	rs4498662	Methylation	cg14115884	T-cell	9:139290251_C_G	0	0.474619	1.315 (0.096)	1.09204e-42	5.96539e-36	-	SDCCAG3;SDCCAG3;SDCCAG3	intron_variant,	MODIFIER,	SNAPC4,	ENSG00000165684,	1	5006	98.28	5	0.995179	5	0.995179	rs4498662	9:139290251_C_G	0.199	4920	4	5	0.0472031	0.823778
LOC_1009	GWAS	CD	rs10781499	9:139266405_G_A	-11.3704	6.396e-30	C9orf69, LHX3, DKFZP434A062, DNLZ, UBAC1, QSOX2, GPSM1, CARD9, SNAPC4, SDCCAG3, PMPCA, SEC16A, C9orf163, NOTCH1, NACC2, INPP5E	CARD9	1	4348	91.42	15	0.95644	0	15	0.95644	0	rs4077515	9:139266496_C_T	0.168	rs3812564	mQTL	cg14115884	Monocyte	9:139271190_A_G	0	0.472081	0.677 (0.103)	4.20427e-11	1.84773e-06	-	SDCCAG3;SDCCAG3;SDCCAG3	intron_variant,upstream_gene_variant,	MODIFIER,MODIFIER,	SNAPC4,CARD9,	ENSG00000165684,ENSG00000187796,	1	5016	79.25	13	0.959823	13	0.959819	rs3812564	9:139271190_A_G	0.1671	3975	0	0	0.814639	0.832862
LOC_1009	GWAS	IBD	rs10781499	9:139266405_G_A	-12.552	5.057e-36	C9orf69, LHX3, DKFZP434A062, DNLZ, UBAC1, QSOX2, GPSM1, CARD9, SNAPC4, SDCCAG3, PMPCA, SEC16A, C9orf163, NOTCH1, NACC2, INPP5E	CARD9	1	4350	91.43	15	0.976458	0	15	0.976458	0	rs3829110	9:139269198_A_G	0.1523	rs3812564	mQTL	cg14115884	Monocyte	9:139271190_A_G	0	0.472081	0.677 (0.103)	4.20427e-11	1.84773e-06	-	SDCCAG3;SDCCAG3;SDCCAG3	intron_variant,upstream_gene_variant,	MODIFIER,MODIFIER,	SNAPC4,CARD9,	ENSG00000165684,ENSG00000187796,	1	5016	79.29	13	0.959823	13	0.959819	rs3812564	9:139271190_A_G	0.1671	3977	0	0	0.85389	0.832862
LOC_1009	GWAS	UC	rs10781499	9:139266405_G_A	-8.24051	2.071e-16	C9orf69, LHX3, DKFZP434A062, DNLZ, UBAC1, QSOX2, GPSM1, CARD9, SNAPC4, SDCCAG3, PMPCA, SEC16A, C9orf163, NOTCH1, NACC2, INPP5E	CARD9	1	4352	91.38	17	0.970269	0	17	0.970269	0	rs3812565	9:139272502_T_C	0.1439	rs3812564	mQTL	cg14115884	Monocyte	9:139271190_A_G	0	0.472081	0.677 (0.103)	4.20427e-11	1.84773e-06	-	SDCCAG3;SDCCAG3;SDCCAG3	intron_variant,upstream_gene_variant,	MODIFIER,MODIFIER,	SNAPC4,CARD9,	ENSG00000165684,ENSG00000187796,	1	5016	79.29	13	0.959823	13	0.959819	rs3812564	9:139271190_A_G	0.1671	3977	0	0	0.725943	0.832862
LOC_1009	GWAS	IBD	rs4077515	9:139266496_C_T	10.4303	1.5e-25	-	CARD9	2	4927	90.77	18	0.951354	0	18	0.951267	0	rs4077515	9:139266496_C_T	0.12	rs3812564	mQTL	cg14115884	Monocyte	9:139271190_A_G	0	0.472081	0.677 (0.103)	4.20427e-11	1.84773e-06	-	SDCCAG3;SDCCAG3;SDCCAG3	intron_variant,upstream_gene_variant,	MODIFIER,MODIFIER,	SNAPC4,CARD9,	ENSG00000165684,ENSG00000187796,	1	5016	89.15	13	0.959823	13	0.959819	rs3812564	9:139271190_A_G	0.1671	4472	0	0	0.814639	0.814639
LOC_1009	GWAS	IBD	rs10781499	9:139266405_G_A	6.89234	5.48833e-12	C9orf69, LHX3, DKFZP434A062, DNLZ, UBAC1, QSOX2, GPSM1, CARD9, SNAPC4, SDCCAG3, PMPCA, SEC16A, C9orf163, NOTCH1, NACC2, INPP5E	CARD9	2	5401	91.3	19	0.950057	0	19	0.950056	0	rs3812565	9:139272502_T_C	0.1713	rs3812564	mQTL	cg14115884	Monocyte	9:139271190_A_G	0	0.472081	0.677 (0.103)	4.20427e-11	1.84773e-06	-	SDCCAG3;SDCCAG3;SDCCAG3	intron_variant,upstream_gene_variant,	MODIFIER,MODIFIER,	SNAPC4,CARD9,	ENSG00000165684,ENSG00000187796,	1	5016	98.31	13	0.959823	13	0.959819	rs3812564	9:139271190_A_G	0.1671	4931	0	0	0.725943	0.832862
LOC_1009	GWAS	CD	rs10781499	9:139266405_G_A	6.35049	2.14631e-10	C9orf69, LHX3, DKFZP434A062, DNLZ, UBAC1, QSOX2, GPSM1, CARD9, SNAPC4, SDCCAG3, PMPCA, SEC16A, C9orf163, NOTCH1, NACC2, INPP5E	CARD9	1	5398	91.35	20	0.954734	0	20	0.95473	0	rs3812565	9:139272502_T_C	0.3454	rs3812564	mQTL	cg14115884	Monocyte	9:139271190_A_G	0	0.472081	0.677 (0.103)	4.20427e-11	1.84773e-06	-	SDCCAG3;SDCCAG3;SDCCAG3	intron_variant,upstream_gene_variant,	MODIFIER,MODIFIER,	SNAPC4,CARD9,	ENSG00000165684,ENSG00000187796,	1	5016	98.31	13	0.959823	13	0.959819	rs3812564	9:139271190_A_G	0.1671	4931	0	0	0.725943	0.832862
LOC_1009	GWAS	CD	rs10781499	9:139266405_G_A	9.07626	1.027e-19	-	CARD9	1	4927	90.77	20	0.953819	0	20	0.953731	0	rs4077515	9:139266496_C_T	0.1689	rs3812564	mQTL	cg14115884	Monocyte	9:139271190_A_G	0	0.472081	0.677 (0.103)	4.20427e-11	1.84773e-06	-	SDCCAG3;SDCCAG3;SDCCAG3	intron_variant,upstream_gene_variant,	MODIFIER,MODIFIER,	SNAPC4,CARD9,	ENSG00000165684,ENSG00000187796,	1	5016	89.15	13	0.959823	13	0.959819	rs3812564	9:139271190_A_G	0.1671	4472	0	0	0.814639	0.832862
LOC_1009	GWAS	UC	rs10781499	9:139266405_G_A	7.1822	7.689e-13	-	CARD9	1	4927	90.77	20	0.959096	0	20	0.959	0	rs3829111	9:139269483_G_A	0.1253	rs3812564	mQTL	cg14115884	Monocyte	9:139271190_A_G	0	0.472081	0.677 (0.103)	4.20427e-11	1.84773e-06	-	SDCCAG3;SDCCAG3;SDCCAG3	intron_variant,upstream_gene_variant,	MODIFIER,MODIFIER,	SNAPC4,CARD9,	ENSG00000165684,ENSG00000187796,	1	5016	89.15	13	0.959823	13	0.959819	rs3812564	9:139271190_A_G	0.1671	4472	0	0	0.85389	0.832862
LOC_1009	GWAS	UC	rs10781499	9:139266405_G_A	4.31044	1.62927e-05	C9orf69, LHX3, DKFZP434A062, DNLZ, UBAC1, QSOX2, GPSM1, CARD9, SNAPC4, SDCCAG3, PMPCA, SEC16A, C9orf163, NOTCH1, NACC2, INPP5E	CARD9	2	5407	91.18	58	0.95004	1	5407	0.89932	1	rs9411257	9:139424598_G_A	0.5598	rs3812564	Methylation	cg14115884	Monocyte	9:139271190_A_G	0	0.472081	0.677 (0.103)	4.20427e-11	1.84773e-06	-	SDCCAG3;SDCCAG3;SDCCAG3	intron_variant,upstream_gene_variant,	MODIFIER,MODIFIER,	SNAPC4,CARD9,	ENSG00000165684,ENSG00000187796,	1	5016	98.29	13	0.959823	13	0.959819	rs3812564	9:139271190_A_G	0.1671	4930	9	13	0.051471	0.832862
LOC_1009	Immunochip	IBD	rs4077515	9:139266496_C_T	15.4165	1.26772e-53	-	CARD9	2	439	95.9	7	0.955242	0	7	0.95511	0	rs11793497	9:139271850_A_G	0.4246	rs11145763	eQTL	ENSG00000187796.9	Neutrophil	9:139263596_A_C	0	0.449239	1.070 (0.088)	4.69993e-34	3.53457e-29	CARD9	-	downstream_gene_variant,intron_variant,upstream_gene_variant,	MODIFIER,MODIFIER,MODIFIER,	CARD9,CARD9,CARD9,	ENSG00000187796,ENSG00000187796,ENSG00000187796,	1	5008	8.41	14	0.954217	14	0.954217	rs11145763	9:139263596_A_C	0.1487	421	6	6	0.969646	0.979671
LOC_1009	Immunochip	CD	rs10781499	9:139266405_G_A	13.7154	8.20255e-43	-	CARD9	2	439	95.9	9	0.95588	0	9	0.955776	0	rs11793497	9:139271850_A_G	0.4428	rs11145763	eQTL	ENSG00000187796.9	Neutrophil	9:139263596_A_C	0	0.449239	1.070 (0.088)	4.69993e-34	3.53457e-29	CARD9	-	downstream_gene_variant,intron_variant,upstream_gene_variant,	MODIFIER,MODIFIER,MODIFIER,	CARD9,CARD9,CARD9,	ENSG00000187796,ENSG00000187796,ENSG00000187796,	1	5008	8.41	14	0.954217	14	0.954217	rs11145763	9:139263596_A_C	0.1487	421	6	6	0.969646	1
LOC_1009	Immunochip	UC	rs10781499	9:139266405_G_A	10.5717	4.03186e-26	-	CARD9	2	439	95.9	10	0.966317	0	10	0.966212	0	rs10870077	9:139263891_C_G	0.4528	rs11145763	eQTL	ENSG00000187796.9	Neutrophil	9:139263596_A_C	0	0.449239	1.070 (0.088)	4.69993e-34	3.53457e-29	CARD9	-	downstream_gene_variant,intron_variant,upstream_gene_variant,	MODIFIER,MODIFIER,MODIFIER,	CARD9,CARD9,CARD9,	ENSG00000187796,ENSG00000187796,ENSG00000187796,	1	5008	8.41	14	0.954217	14	0.954217	rs11145763	9:139263596_A_C	0.1487	421	9	8	1	1
LOC_1009	GWAS	CD	rs10781499	9:139266405_G_A	-11.3704	6.396e-30	C9orf69, LHX3, DKFZP434A062, DNLZ, UBAC1, QSOX2, GPSM1, CARD9, SNAPC4, SDCCAG3, PMPCA, SEC16A, C9orf163, NOTCH1, NACC2, INPP5E	CARD9	1	4367	91.09	15	0.95644	0	15	0.95644	0	rs4077515	9:139266496_C_T	0.168	rs11145763	eQTL	ENSG00000187796.9	Neutrophil	9:139263596_A_C	0	0.449239	1.070 (0.088)	4.69993e-34	3.53457e-29	CARD9	-	downstream_gene_variant,intron_variant,upstream_gene_variant,	MODIFIER,MODIFIER,MODIFIER,	CARD9,CARD9,CARD9,	ENSG00000187796,ENSG00000187796,ENSG00000187796,	1	5008	79.43	14	0.954217	14	0.954217	rs11145763	9:139263596_A_C	0.1487	3978	11	11	0.979671	1
LOC_1009	GWAS	IBD	rs10781499	9:139266405_G_A	-12.552	5.057e-36	C9orf69, LHX3, DKFZP434A062, DNLZ, UBAC1, QSOX2, GPSM1, CARD9, SNAPC4, SDCCAG3, PMPCA, SEC16A, C9orf163, NOTCH1, NACC2, INPP5E	CARD9	1	4369	91.1	15	0.976458	0	15	0.976458	0	rs3829110	9:139269198_A_G	0.1523	rs11145763	eQTL	ENSG00000187796.9	Neutrophil	9:139263596_A_C	0	0.449239	1.070 (0.088)	4.69993e-34	3.53457e-29	CARD9	-	downstream_gene_variant,intron_variant,upstream_gene_variant,	MODIFIER,MODIFIER,MODIFIER,	CARD9,CARD9,CARD9,	ENSG00000187796,ENSG00000187796,ENSG00000187796,	1	5008	79.47	14	0.954217	14	0.954217	rs11145763	9:139263596_A_C	0.1487	3980	11	11	0.979671	1
LOC_1009	GWAS	UC	rs10781499	9:139266405_G_A	-8.24051	2.071e-16	C9orf69, LHX3, DKFZP434A062, DNLZ, UBAC1, QSOX2, GPSM1, CARD9, SNAPC4, SDCCAG3, PMPCA, SEC16A, C9orf163, NOTCH1, NACC2, INPP5E	CARD9	1	4371	91.05	17	0.970269	1	17	0.970269	1	rs3812565	9:139272502_T_C	0.1439	rs11145763	eQTL	ENSG00000187796.9	Neutrophil	9:139263596_A_C	0	0.449239	1.070 (0.088)	4.69993e-34	3.53457e-29	CARD9	-	downstream_gene_variant,intron_variant,upstream_gene_variant,	MODIFIER,MODIFIER,MODIFIER,	CARD9,CARD9,CARD9,	ENSG00000187796,ENSG00000187796,ENSG00000187796,	1	5008	79.47	14	0.954217	14	0.954217	rs11145763	9:139263596_A_C	0.1487	3980	13	13	0.838283	1
LOC_1009	GWAS	IBD	rs4077515	9:139266496_C_T	10.4303	1.5e-25	-	CARD9	2	4940	90.45	18	0.951354	1	18	0.951267	1	rs4077515	9:139266496_C_T	0.12	rs11145763	eQTL	ENSG00000187796.9	Neutrophil	9:139263596_A_C	0	0.449239	1.070 (0.088)	4.69993e-34	3.53457e-29	CARD9	-	downstream_gene_variant,intron_variant,upstream_gene_variant,	MODIFIER,MODIFIER,MODIFIER,	CARD9,CARD9,CARD9,	ENSG00000187796,ENSG00000187796,ENSG00000187796,	1	5008	89.22	14	0.954217	14	0.954217	rs11145763	9:139263596_A_C	0.1487	4468	13	13	0.979671	0.979671
LOC_1009	GWAS	IBD	rs10781499	9:139266405_G_A	6.89234	5.48833e-12	C9orf69, LHX3, DKFZP434A062, DNLZ, UBAC1, QSOX2, GPSM1, CARD9, SNAPC4, SDCCAG3, PMPCA, SEC16A, C9orf163, NOTCH1, NACC2, INPP5E	CARD9	2	5391	91.3	19	0.950057	1	19	0.950056	1	rs3812565	9:139272502_T_C	0.1713	rs11145763	eQTL	ENSG00000187796.9	Neutrophil	9:139263596_A_C	0	0.449239	1.070 (0.088)	4.69993e-34	3.53457e-29	CARD9	-	downstream_gene_variant,intron_variant,upstream_gene_variant,	MODIFIER,MODIFIER,MODIFIER,	CARD9,CARD9,CARD9,	ENSG00000187796,ENSG00000187796,ENSG00000187796,	1	5008	98.28	14	0.954217	14	0.954217	rs11145763	9:139263596_A_C	0.1487	4922	13	13	0.838283	1
LOC_1009	GWAS	CD	rs10781499	9:139266405_G_A	6.35049	2.14631e-10	C9orf69, LHX3, DKFZP434A062, DNLZ, UBAC1, QSOX2, GPSM1, CARD9, SNAPC4, SDCCAG3, PMPCA, SEC16A, C9orf163, NOTCH1, NACC2, INPP5E	CARD9	1	5388	91.35	20	0.954734	1	20	0.95473	1	rs3812565	9:139272502_T_C	0.3454	rs11145763	eQTL	ENSG00000187796.9	Neutrophil	9:139263596_A_C	0	0.449239	1.070 (0.088)	4.69993e-34	3.53457e-29	CARD9	-	downstream_gene_variant,intron_variant,upstream_gene_variant,	MODIFIER,MODIFIER,MODIFIER,	CARD9,CARD9,CARD9,	ENSG00000187796,ENSG00000187796,ENSG00000187796,	1	5008	98.28	14	0.954217	14	0.954217	rs11145763	9:139263596_A_C	0.1487	4922	13	13	0.838283	1
LOC_1009	GWAS	CD	rs10781499	9:139266405_G_A	9.07626	1.027e-19	-	CARD9	1	4940	90.45	20	0.953819	1	20	0.953731	1	rs4077515	9:139266496_C_T	0.1689	rs11145763	eQTL	ENSG00000187796.9	Neutrophil	9:139263596_A_C	0	0.449239	1.070 (0.088)	4.69993e-34	3.53457e-29	CARD9	-	downstream_gene_variant,intron_variant,upstream_gene_variant,	MODIFIER,MODIFIER,MODIFIER,	CARD9,CARD9,CARD9,	ENSG00000187796,ENSG00000187796,ENSG00000187796,	1	5008	89.22	14	0.954217	14	0.954217	rs11145763	9:139263596_A_C	0.1487	4468	12	12	0.979671	1
LOC_1009	GWAS	UC	rs10781499	9:139266405_G_A	7.1822	7.689e-13	-	CARD9	1	4940	90.45	20	0.959096	1	20	0.959	1	rs3829111	9:139269483_G_A	0.1253	rs11145763	eQTL	ENSG00000187796.9	Neutrophil	9:139263596_A_C	0	0.449239	1.070 (0.088)	4.69993e-34	3.53457e-29	CARD9	-	downstream_gene_variant,intron_variant,upstream_gene_variant,	MODIFIER,MODIFIER,MODIFIER,	CARD9,CARD9,CARD9,	ENSG00000187796,ENSG00000187796,ENSG00000187796,	1	5008	89.22	14	0.954217	14	0.954217	rs11145763	9:139263596_A_C	0.1487	4468	13	13	0.979671	1
LOC_1009	GWAS	UC	rs10781499	9:139266405_G_A	4.31044	1.62927e-05	C9orf69, LHX3, DKFZP434A062, DNLZ, UBAC1, QSOX2, GPSM1, CARD9, SNAPC4, SDCCAG3, PMPCA, SEC16A, C9orf163, NOTCH1, NACC2, INPP5E	CARD9	2	5397	91.18	58	0.950203	1	5397	0.899472	1	rs9411257	9:139424598_G_A	0.5599	rs11145763	eQTL	ENSG00000187796.9	Neutrophil	9:139263596_A_C	0	0.449239	1.070 (0.088)	4.69993e-34	3.53457e-29	CARD9	-	downstream_gene_variant,intron_variant,upstream_gene_variant,	MODIFIER,MODIFIER,MODIFIER,	CARD9,CARD9,CARD9,	ENSG00000187796,ENSG00000187796,ENSG00000187796,	1	5008	98.26	14	0.954217	14	0.954217	rs11145763	9:139263596_A_C	0.1487	4921	14	14	0.0575632	1
LOC_1009	Immunochip	IBD	rs4077515	9:139266496_C_T	15.4165	1.26772e-53	-	CARD9	2	439	95.9	7	0.955242	0	7	0.95511	0	rs11793497	9:139271850_A_G	0.4246	rs78428995	eQTL	ENSG00000187796.9	Monocyte	9:139281847_T_C	0	0.444162	1.063 (0.092)	1.05081e-30	6.40971e-26	CARD9	-	intron_variant,	MODIFIER,	SNAPC4,	ENSG00000165684,	1	5008	8.41	17	0.958743	17	0.958743	rs78428995	9:139281847_T_C	0.118	421	6	6	0.969292	0.938768
LOC_1009	Immunochip	CD	rs10781499	9:139266405_G_A	13.7154	8.20255e-43	-	CARD9	2	439	95.9	9	0.95588	0	9	0.955776	0	rs11793497	9:139271850_A_G	0.4428	rs78428995	eQTL	ENSG00000187796.9	Monocyte	9:139281847_T_C	0	0.444162	1.063 (0.092)	1.05081e-30	6.40971e-26	CARD9	-	intron_variant,	MODIFIER,	SNAPC4,	ENSG00000165684,	1	5008	8.41	17	0.958743	17	0.958743	rs78428995	9:139281847_T_C	0.118	421	7	7	0.969292	0.959279
LOC_1009	Immunochip	UC	rs10781499	9:139266405_G_A	10.5717	4.03186e-26	-	CARD9	2	439	95.9	10	0.966317	0	10	0.966212	0	rs10870077	9:139263891_C_G	0.4528	rs78428995	eQTL	ENSG00000187796.9	Monocyte	9:139281847_T_C	0	0.444162	1.063 (0.092)	1.05081e-30	6.40971e-26	CARD9	-	intron_variant,	MODIFIER,	SNAPC4,	ENSG00000165684,	1	5008	8.41	17	0.958743	17	0.958743	rs78428995	9:139281847_T_C	0.118	421	9	9	0.959279	0.959279
LOC_1009	GWAS	CD	rs10781499	9:139266405_G_A	-11.3704	6.396e-30	C9orf69, LHX3, DKFZP434A062, DNLZ, UBAC1, QSOX2, GPSM1, CARD9, SNAPC4, SDCCAG3, PMPCA, SEC16A, C9orf163, NOTCH1, NACC2, INPP5E	CARD9	1	4367	91.09	15	0.95644	1	15	0.95644	1	rs4077515	9:139266496_C_T	0.168	rs78428995	eQTL	ENSG00000187796.9	Monocyte	9:139281847_T_C	0	0.444162	1.063 (0.092)	1.05081e-30	6.40971e-26	CARD9	-	intron_variant,	MODIFIER,	SNAPC4,	ENSG00000165684,	1	5008	79.43	17	0.958743	17	0.958743	rs78428995	9:139281847_T_C	0.118	3978	13	13	0.938768	0.959279
LOC_1009	GWAS	IBD	rs10781499	9:139266405_G_A	-12.552	5.057e-36	C9orf69, LHX3, DKFZP434A062, DNLZ, UBAC1, QSOX2, GPSM1, CARD9, SNAPC4, SDCCAG3, PMPCA, SEC16A, C9orf163, NOTCH1, NACC2, INPP5E	CARD9	1	4369	91.1	15	0.976458	1	15	0.976458	1	rs3829110	9:139269198_A_G	0.1523	rs78428995	eQTL	ENSG00000187796.9	Monocyte	9:139281847_T_C	0	0.444162	1.063 (0.092)	1.05081e-30	6.40971e-26	CARD9	-	intron_variant,	MODIFIER,	SNAPC4,	ENSG00000165684,	1	5008	79.47	17	0.958743	17	0.958743	rs78428995	9:139281847_T_C	0.118	3980	13	13	0.979488	0.959279
LOC_1009	GWAS	UC	rs10781499	9:139266405_G_A	-8.24051	2.071e-16	C9orf69, LHX3, DKFZP434A062, DNLZ, UBAC1, QSOX2, GPSM1, CARD9, SNAPC4, SDCCAG3, PMPCA, SEC16A, C9orf163, NOTCH1, NACC2, INPP5E	CARD9	1	4371	91.05	17	0.970269	1	17	0.970269	1	rs3812565	9:139272502_T_C	0.1439	rs78428995	eQTL	ENSG00000187796.9	Monocyte	9:139281847_T_C	0	0.444162	1.063 (0.092)	1.05081e-30	6.40971e-26	CARD9	-	intron_variant,	MODIFIER,	SNAPC4,	ENSG00000165684,	1	5008	79.47	17	0.958743	17	0.958743	rs78428995	9:139281847_T_C	0.118	3980	15	15	0.835687	0.959279
LOC_1009	GWAS	IBD	rs4077515	9:139266496_C_T	10.4303	1.5e-25	-	CARD9	2	4940	90.45	18	0.951354	1	18	0.951267	1	rs4077515	9:139266496_C_T	0.12	rs78428995	eQTL	ENSG00000187796.9	Monocyte	9:139281847_T_C	0	0.444162	1.063 (0.092)	1.05081e-30	6.40971e-26	CARD9	-	intron_variant,	MODIFIER,	SNAPC4,	ENSG00000165684,	1	5008	89.22	17	0.958743	17	0.958743	rs78428995	9:139281847_T_C	0.118	4468	16	16	0.938768	0.938768
LOC_1009	GWAS	IBD	rs10781499	9:139266405_G_A	6.89234	5.48833e-12	C9orf69, LHX3, DKFZP434A062, DNLZ, UBAC1, QSOX2, GPSM1, CARD9, SNAPC4, SDCCAG3, PMPCA, SEC16A, C9orf163, NOTCH1, NACC2, INPP5E	CARD9	2	5391	91.3	19	0.950057	1	19	0.950056	1	rs3812565	9:139272502_T_C	0.1713	rs78428995	eQTL	ENSG00000187796.9	Monocyte	9:139281847_T_C	0	0.444162	1.063 (0.092)	1.05081e-30	6.40971e-26	CARD9	-	intron_variant,	MODIFIER,	SNAPC4,	ENSG00000165684,	1	5008	98.28	17	0.958743	17	0.958743	rs78428995	9:139281847_T_C	0.118	4922	17	17	0.835687	0.959279
LOC_1009	GWAS	CD	rs10781499	9:139266405_G_A	6.35049	2.14631e-10	C9orf69, LHX3, DKFZP434A062, DNLZ, UBAC1, QSOX2, GPSM1, CARD9, SNAPC4, SDCCAG3, PMPCA, SEC16A, C9orf163, NOTCH1, NACC2, INPP5E	CARD9	1	5388	91.35	20	0.954734	1	20	0.95473	1	rs3812565	9:139272502_T_C	0.3454	rs78428995	eQTL	ENSG00000187796.9	Monocyte	9:139281847_T_C	0	0.444162	1.063 (0.092)	1.05081e-30	6.40971e-26	CARD9	-	intron_variant,	MODIFIER,	SNAPC4,	ENSG00000165684,	1	5008	98.28	17	0.958743	17	0.958743	rs78428995	9:139281847_T_C	0.118	4922	17	17	0.835687	0.959279
LOC_1009	GWAS	CD	rs10781499	9:139266405_G_A	9.07626	1.027e-19	-	CARD9	1	4940	90.45	20	0.953819	1	20	0.953731	1	rs4077515	9:139266496_C_T	0.1689	rs78428995	eQTL	ENSG00000187796.9	Monocyte	9:139281847_T_C	0	0.444162	1.063 (0.092)	1.05081e-30	6.40971e-26	CARD9	-	intron_variant,	MODIFIER,	SNAPC4,	ENSG00000165684,	1	5008	89.22	17	0.958743	17	0.958743	rs78428995	9:139281847_T_C	0.118	4468	16	16	0.938768	0.959279
LOC_1009	GWAS	UC	rs10781499	9:139266405_G_A	7.1822	7.689e-13	-	CARD9	1	4940	90.45	20	0.959096	1	20	0.959	1	rs3829111	9:139269483_G_A	0.1253	rs78428995	eQTL	ENSG00000187796.9	Monocyte	9:139281847_T_C	0	0.444162	1.063 (0.092)	1.05081e-30	6.40971e-26	CARD9	-	intron_variant,	MODIFIER,	SNAPC4,	ENSG00000165684,	1	5008	89.22	17	0.958743	17	0.958743	rs78428995	9:139281847_T_C	0.118	4468	15	15	0.979488	0.959279
LOC_1009	GWAS	UC	rs10781499	9:139266405_G_A	4.31044	1.62927e-05	C9orf69, LHX3, DKFZP434A062, DNLZ, UBAC1, QSOX2, GPSM1, CARD9, SNAPC4, SDCCAG3, PMPCA, SEC16A, C9orf163, NOTCH1, NACC2, INPP5E	CARD9	2	5397	91.18	58	0.950203	1	5397	0.899472	1	rs9411257	9:139424598_G_A	0.5599	rs78428995	eQTL	ENSG00000187796.9	Monocyte	9:139281847_T_C	0	0.444162	1.063 (0.092)	1.05081e-30	6.40971e-26	CARD9	-	intron_variant,	MODIFIER,	SNAPC4,	ENSG00000165684,	1	5008	98.26	17	0.958743	17	0.958743	rs78428995	9:139281847_T_C	0.118	4921	17	17	0.0567439	0.959279
LOC_1009	Immunochip	IBD	rs4077515	9:139266496_C_T	15.4165	1.26772e-53	-	CARD9	2	438	95.89	7	0.955242	0	7	0.95511	0	rs11793497	9:139271850_A_G	0.4246	rs4498662	mQTL	cg14115884	Neutrophil	9:139290251_C_G	0	0.474619	0.588 (0.104)	1.7948e-08	0.000581765	-	SDCCAG3;SDCCAG3;SDCCAG3	intron_variant,	MODIFIER,	SNAPC4,	ENSG00000165684,	1	5016	8.37	19	0.950937	19	0.950125	rs4498662	9:139290251_C_G	0.1295	420	0	0	0.835935	0.805736
LOC_1009	Immunochip	CD	rs10781499	9:139266405_G_A	13.7154	8.20255e-43	-	CARD9	2	438	95.89	9	0.95588	0	9	0.955776	0	rs11793497	9:139271850_A_G	0.4428	rs4498662	mQTL	cg14115884	Neutrophil	9:139290251_C_G	0	0.474619	0.588 (0.104)	1.7948e-08	0.000581765	-	SDCCAG3;SDCCAG3;SDCCAG3	intron_variant,	MODIFIER,	SNAPC4,	ENSG00000165684,	1	5016	8.37	19	0.950937	19	0.950125	rs4498662	9:139290251_C_G	0.1295	420	1	1	0.835935	0.823778
LOC_1009	Immunochip	UC	rs10781499	9:139266405_G_A	10.5717	4.03186e-26	-	CARD9	2	438	95.89	10	0.966317	0	10	0.966212	0	rs10870077	9:139263891_C_G	0.4528	rs4498662	mQTL	cg14115884	Neutrophil	9:139290251_C_G	0	0.474619	0.588 (0.104)	1.7948e-08	0.000581765	-	SDCCAG3;SDCCAG3;SDCCAG3	intron_variant,	MODIFIER,	SNAPC4,	ENSG00000165684,	1	5016	8.37	19	0.950937	19	0.950125	rs4498662	9:139290251_C_G	0.1295	420	0	0	0.823778	0.823778
LOC_1009	GWAS	CD	rs10781499	9:139266405_G_A	-11.3704	6.396e-30	C9orf69, LHX3, DKFZP434A062, DNLZ, UBAC1, QSOX2, GPSM1, CARD9, SNAPC4, SDCCAG3, PMPCA, SEC16A, C9orf163, NOTCH1, NACC2, INPP5E	CARD9	1	4348	91.42	15	0.95644	0	15	0.95644	0	rs4077515	9:139266496_C_T	0.168	rs4498662	mQTL	cg14115884	Neutrophil	9:139290251_C_G	0	0.474619	0.588 (0.104)	1.7948e-08	0.000581765	-	SDCCAG3;SDCCAG3;SDCCAG3	intron_variant,	MODIFIER,	SNAPC4,	ENSG00000165684,	1	5016	79.25	19	0.950937	19	0.950125	rs4498662	9:139290251_C_G	0.1295	3975	1	1	0.805736	0.823778
LOC_1009	GWAS	IBD	rs10781499	9:139266405_G_A	-12.552	5.057e-36	C9orf69, LHX3, DKFZP434A062, DNLZ, UBAC1, QSOX2, GPSM1, CARD9, SNAPC4, SDCCAG3, PMPCA, SEC16A, C9orf163, NOTCH1, NACC2, INPP5E	CARD9	1	4350	91.43	15	0.976458	0	15	0.976458	0	rs3829110	9:139269198_A_G	0.1523	rs4498662	mQTL	cg14115884	Neutrophil	9:139290251_C_G	0	0.474619	0.588 (0.104)	1.7948e-08	0.000581765	-	SDCCAG3;SDCCAG3;SDCCAG3	intron_variant,	MODIFIER,	SNAPC4,	ENSG00000165684,	1	5016	79.29	19	0.950937	19	0.950125	rs4498662	9:139290251_C_G	0.1295	3977	1	1	0.844914	0.823778
LOC_1009	GWAS	UC	rs10781499	9:139266405_G_A	-8.24051	2.071e-16	C9orf69, LHX3, DKFZP434A062, DNLZ, UBAC1, QSOX2, GPSM1, CARD9, SNAPC4, SDCCAG3, PMPCA, SEC16A, C9orf163, NOTCH1, NACC2, INPP5E	CARD9	1	4352	91.38	17	0.970269	0	17	0.970269	0	rs3812565	9:139272502_T_C	0.1439	rs4498662	mQTL	cg14115884	Neutrophil	9:139290251_C_G	0	0.474619	0.588 (0.104)	1.7948e-08	0.000581765	-	SDCCAG3;SDCCAG3;SDCCAG3	intron_variant,	MODIFIER,	SNAPC4,	ENSG00000165684,	1	5016	79.29	19	0.950937	19	0.950125	rs4498662	9:139290251_C_G	0.1295	3977	1	1	0.718241	0.823778
LOC_1009	GWAS	IBD	rs4077515	9:139266496_C_T	10.4303	1.5e-25	-	CARD9	2	4927	90.77	18	0.951354	0	18	0.951267	0	rs4077515	9:139266496_C_T	0.12	rs4498662	mQTL	cg14115884	Neutrophil	9:139290251_C_G	0	0.474619	0.588 (0.104)	1.7948e-08	0.000581765	-	SDCCAG3;SDCCAG3;SDCCAG3	intron_variant,	MODIFIER,	SNAPC4,	ENSG00000165684,	1	5016	89.15	19	0.950937	19	0.950125	rs4498662	9:139290251_C_G	0.1295	4472	2	2	0.805736	0.805736
LOC_1009	GWAS	IBD	rs10781499	9:139266405_G_A	6.89234	5.48833e-12	C9orf69, LHX3, DKFZP434A062, DNLZ, UBAC1, QSOX2, GPSM1, CARD9, SNAPC4, SDCCAG3, PMPCA, SEC16A, C9orf163, NOTCH1, NACC2, INPP5E	CARD9	2	5401	91.3	19	0.950057	0	19	0.950056	0	rs3812565	9:139272502_T_C	0.1713	rs4498662	mQTL	cg14115884	Neutrophil	9:139290251_C_G	0	0.474619	0.588 (0.104)	1.7948e-08	0.000581765	-	SDCCAG3;SDCCAG3;SDCCAG3	intron_variant,	MODIFIER,	SNAPC4,	ENSG00000165684,	1	5016	98.31	19	0.950937	19	0.950125	rs4498662	9:139290251_C_G	0.1295	4931	3	3	0.718241	0.823778
LOC_1009	GWAS	CD	rs10781499	9:139266405_G_A	6.35049	2.14631e-10	C9orf69, LHX3, DKFZP434A062, DNLZ, UBAC1, QSOX2, GPSM1, CARD9, SNAPC4, SDCCAG3, PMPCA, SEC16A, C9orf163, NOTCH1, NACC2, INPP5E	CARD9	1	5398	91.35	20	0.954734	0	20	0.95473	0	rs3812565	9:139272502_T_C	0.3454	rs4498662	mQTL	cg14115884	Neutrophil	9:139290251_C_G	0	0.474619	0.588 (0.104)	1.7948e-08	0.000581765	-	SDCCAG3;SDCCAG3;SDCCAG3	intron_variant,	MODIFIER,	SNAPC4,	ENSG00000165684,	1	5016	98.31	19	0.950937	19	0.950125	rs4498662	9:139290251_C_G	0.1295	4931	3	3	0.718241	0.823778
LOC_1009	GWAS	CD	rs10781499	9:139266405_G_A	9.07626	1.027e-19	-	CARD9	1	4927	90.77	20	0.953819	0	20	0.953731	0	rs4077515	9:139266496_C_T	0.1689	rs4498662	mQTL	cg14115884	Neutrophil	9:139290251_C_G	0	0.474619	0.588 (0.104)	1.7948e-08	0.000581765	-	SDCCAG3;SDCCAG3;SDCCAG3	intron_variant,	MODIFIER,	SNAPC4,	ENSG00000165684,	1	5016	89.15	19	0.950937	19	0.950125	rs4498662	9:139290251_C_G	0.1295	4472	3	3	0.805736	0.823778
LOC_1009	GWAS	UC	rs10781499	9:139266405_G_A	7.1822	7.689e-13	-	CARD9	1	4927	90.77	20	0.959096	0	20	0.959	0	rs3829111	9:139269483_G_A	0.1253	rs4498662	mQTL	cg14115884	Neutrophil	9:139290251_C_G	0	0.474619	0.588 (0.104)	1.7948e-08	0.000581765	-	SDCCAG3;SDCCAG3;SDCCAG3	intron_variant,	MODIFIER,	SNAPC4,	ENSG00000165684,	1	5016	89.15	19	0.950937	19	0.950125	rs4498662	9:139290251_C_G	0.1295	4472	1	1	0.844914	0.823778
LOC_1009	GWAS	UC	rs10781499	9:139266405_G_A	4.31044	1.62927e-05	C9orf69, LHX3, DKFZP434A062, DNLZ, UBAC1, QSOX2, GPSM1, CARD9, SNAPC4, SDCCAG3, PMPCA, SEC16A, C9orf163, NOTCH1, NACC2, INPP5E	CARD9	2	5407	91.18	58	0.95004	0	5407	0.89932	1	rs9411257	9:139424598_G_A	0.5598	rs4498662	Methylation	cg14115884	Neutrophil	9:139290251_C_G	0	0.474619	0.588 (0.104)	1.7948e-08	0.000581765	-	SDCCAG3;SDCCAG3;SDCCAG3	intron_variant,	MODIFIER,	SNAPC4,	ENSG00000165684,	1	5016	98.29	19	0.950937	19	0.950125	rs4498662	9:139290251_C_G	0.1295	4930	15	19	0.0472031	0.823778
LOC_1009	Immunochip	IBD	rs4077515	9:139266496_C_T	15.4165	1.26772e-53	-	CARD9	2	440	95.91	7	0.955242	0	7	0.95511	0	rs11793497	9:139271850_A_G	0.4246	rs3812573	hQTL(H3K4me1)	9:139216905:139284742	Neutrophil	9:139276680_C_T	0	0.436548	0.698 (0.109)	1.21599e-10	2.62853e-06	-	-	intron_variant,	MODIFIER,	SNAPC4,	ENSG00000165684,	1	5179	8.15	21	0.960264	21	0.960257	rs3812573	9:139276680_C_T	0.0923	422	6	6	0.95914	0.928885
LOC_1009	Immunochip	CD	rs10781499	9:139266405_G_A	13.7154	8.20255e-43	-	CARD9	2	440	95.91	9	0.95588	0	9	0.955776	0	rs11793497	9:139271850_A_G	0.4428	rs3812573	hQTL(H3K4me1)	9:139216905:139284742	Neutrophil	9:139276680_C_T	0	0.436548	0.698 (0.109)	1.21599e-10	2.62853e-06	-	-	intron_variant,	MODIFIER,	SNAPC4,	ENSG00000165684,	1	5179	8.15	21	0.960264	21	0.960257	rs3812573	9:139276680_C_T	0.0923	422	7	7	0.95914	0.949865
LOC_1009	Immunochip	UC	rs10781499	9:139266405_G_A	10.5717	4.03186e-26	-	CARD9	2	440	95.91	10	0.966317	0	10	0.966212	0	rs10870077	9:139263891_C_G	0.4528	rs3812573	hQTL(H3K4me1)	9:139216905:139284742	Neutrophil	9:139276680_C_T	0	0.436548	0.698 (0.109)	1.21599e-10	2.62853e-06	-	-	intron_variant,	MODIFIER,	SNAPC4,	ENSG00000165684,	1	5179	8.15	21	0.960264	21	0.960257	rs3812573	9:139276680_C_T	0.0923	422	9	9	0.949865	0.949865
LOC_1009	GWAS	CD	rs10781499	9:139266405_G_A	-11.3704	6.396e-30	C9orf69, LHX3, DKFZP434A062, DNLZ, UBAC1, QSOX2, GPSM1, CARD9, SNAPC4, SDCCAG3, PMPCA, SEC16A, C9orf163, NOTCH1, NACC2, INPP5E	CARD9	1	4519	91.35	15	0.95644	0	15	0.95644	0	rs4077515	9:139266496_C_T	0.168	rs3812573	hQTL(H3K4me1)	9:139216905:139284742	Neutrophil	9:139276680_C_T	0	0.436548	0.698 (0.109)	1.21599e-10	2.62853e-06	-	-	intron_variant,	MODIFIER,	SNAPC4,	ENSG00000165684,	1	5179	79.71	21	0.960264	21	0.960257	rs3812573	9:139276680_C_T	0.0923	4128	13	13	0.928885	0.949865
LOC_1009	GWAS	IBD	rs10781499	9:139266405_G_A	-12.552	5.057e-36	C9orf69, LHX3, DKFZP434A062, DNLZ, UBAC1, QSOX2, GPSM1, CARD9, SNAPC4, SDCCAG3, PMPCA, SEC16A, C9orf163, NOTCH1, NACC2, INPP5E	CARD9	1	4521	91.35	15	0.976458	0	15	0.976458	0	rs3829110	9:139269198_A_G	0.1523	rs3812573	hQTL(H3K4me1)	9:139216905:139284742	Neutrophil	9:139276680_C_T	0	0.436548	0.698 (0.109)	1.21599e-10	2.62853e-06	-	-	intron_variant,	MODIFIER,	SNAPC4,	ENSG00000165684,	1	5179	79.75	21	0.960264	21	0.960257	rs3812573	9:139276680_C_T	0.0923	4130	13	13	0.969575	0.949865
LOC_1009	GWAS	UC	rs10781499	9:139266405_G_A	-8.24051	2.071e-16	C9orf69, LHX3, DKFZP434A062, DNLZ, UBAC1, QSOX2, GPSM1, CARD9, SNAPC4, SDCCAG3, PMPCA, SEC16A, C9orf163, NOTCH1, NACC2, INPP5E	CARD9	1	4523	91.31	17	0.970269	0	17	0.970269	0	rs3812565	9:139272502_T_C	0.1439	rs3812573	hQTL(H3K4me1)	9:139216905:139284742	Neutrophil	9:139276680_C_T	0	0.436548	0.698 (0.109)	1.21599e-10	2.62853e-06	-	-	intron_variant,	MODIFIER,	SNAPC4,	ENSG00000165684,	1	5179	79.75	21	0.960264	21	0.960257	rs3812573	9:139276680_C_T	0.0923	4130	15	15	0.822404	0.949865
LOC_1009	GWAS	IBD	rs4077515	9:139266496_C_T	10.4303	1.5e-25	-	CARD9	2	5100	90.71	18	0.951354	0	18	0.951267	0	rs4077515	9:139266496_C_T	0.12	rs3812573	hQTL(H3K4me1)	9:139216905:139284742	Neutrophil	9:139276680_C_T	0	0.436548	0.698 (0.109)	1.21599e-10	2.62853e-06	-	-	intron_variant,	MODIFIER,	SNAPC4,	ENSG00000165684,	1	5179	89.32	21	0.960264	21	0.960257	rs3812573	9:139276680_C_T	0.0923	4626	17	17	0.928885	0.928885
LOC_1009	GWAS	IBD	rs10781499	9:139266405_G_A	6.89234	5.48833e-12	C9orf69, LHX3, DKFZP434A062, DNLZ, UBAC1, QSOX2, GPSM1, CARD9, SNAPC4, SDCCAG3, PMPCA, SEC16A, C9orf163, NOTCH1, NACC2, INPP5E	CARD9	2	5585	91.17	19	0.950057	0	19	0.950056	0	rs3812565	9:139272502_T_C	0.1713	rs3812573	hQTL(H3K4me1)	9:139216905:139284742	Neutrophil	9:139276680_C_T	0	0.436548	0.698 (0.109)	1.21599e-10	2.62853e-06	-	-	intron_variant,	MODIFIER,	SNAPC4,	ENSG00000165684,	1	5179	98.32	21	0.960264	21	0.960257	rs3812573	9:139276680_C_T	0.0923	5092	17	17	0.822404	0.949865
LOC_1009	GWAS	CD	rs10781499	9:139266405_G_A	6.35049	2.14631e-10	C9orf69, LHX3, DKFZP434A062, DNLZ, UBAC1, QSOX2, GPSM1, CARD9, SNAPC4, SDCCAG3, PMPCA, SEC16A, C9orf163, NOTCH1, NACC2, INPP5E	CARD9	1	5581	91.22	20	0.954734	1	20	0.954729	1	rs3812565	9:139272502_T_C	0.3454	rs3812573	hQTL(H3K4me1)	9:139216905:139284742	Neutrophil	9:139276680_C_T	0	0.436548	0.698 (0.109)	1.21599e-10	2.62853e-06	-	-	intron_variant,	MODIFIER,	SNAPC4,	ENSG00000165684,	1	5179	98.3	21	0.960264	21	0.960257	rs3812573	9:139276680_C_T	0.0923	5091	18	18	0.822404	0.949865
LOC_1009	GWAS	CD	rs10781499	9:139266405_G_A	9.07626	1.027e-19	-	CARD9	1	5100	90.71	20	0.953819	1	20	0.953731	1	rs4077515	9:139266496_C_T	0.1689	rs3812573	hQTL(H3K4me1)	9:139216905:139284742	Neutrophil	9:139276680_C_T	0	0.436548	0.698 (0.109)	1.21599e-10	2.62853e-06	-	-	intron_variant,	MODIFIER,	SNAPC4,	ENSG00000165684,	1	5179	89.32	21	0.960264	21	0.960257	rs3812573	9:139276680_C_T	0.0923	4626	19	19	0.928885	0.949865
LOC_1009	GWAS	UC	rs10781499	9:139266405_G_A	7.1822	7.689e-13	-	CARD9	1	5100	90.71	20	0.959096	1	20	0.959	1	rs3829111	9:139269483_G_A	0.1253	rs3812573	hQTL(H3K4me1)	9:139216905:139284742	Neutrophil	9:139276680_C_T	0	0.436548	0.698 (0.109)	1.21599e-10	2.62853e-06	-	-	intron_variant,	MODIFIER,	SNAPC4,	ENSG00000165684,	1	5179	89.32	21	0.960264	21	0.960257	rs3812573	9:139276680_C_T	0.0923	4626	18	18	0.969575	0.949865
LOC_1009	GWAS	UC	rs10781499	9:139266405_G_A	4.31044	1.62927e-05	C9orf69, LHX3, DKFZP434A062, DNLZ, UBAC1, QSOX2, GPSM1, CARD9, SNAPC4, SDCCAG3, PMPCA, SEC16A, C9orf163, NOTCH1, NACC2, INPP5E	CARD9	2	5591	91.06	59	0.950227	1	5591	0.896291	1	rs9411257	9:139424598_G_A	0.5595	rs3812573	hQTL(H3K4me1)	9:139216905:139284742	Neutrophil	9:139276680_C_T	0	0.436548	0.698 (0.109)	1.21599e-10	2.62853e-06	-	-	intron_variant,	MODIFIER,	SNAPC4,	ENSG00000165684,	1	5179	98.3	21	0.960264	21	0.960257	rs3812573	9:139276680_C_T	0.0923	5091	21	21	0.0631258	0.949865
LOC_1009	Immunochip	IBD	rs4077515	9:139266496_C_T	15.4165	1.26772e-53	-	CARD9	2	440	95.91	7	0.955242	0	7	0.95511	0	rs11793497	9:139271850_A_G	0.4246	rs4567159	hQTL(H3K4me1)	9:139216905:139284742	Monocyte	9:139277059_G_A	0	0.441624	0.728 (0.111)	6.34316e-11	9.4347e-07	-	-	intron_variant,	MODIFIER,	SNAPC4,	ENSG00000165684,	1	5180	8.15	34	0.953185	34	0.953182	rs4567159	9:139277059_G_A	0.0789	422	4	4	0.979465	0.948921
LOC_1009	Immunochip	CD	rs10781499	9:139266405_G_A	13.7154	8.20255e-43	-	CARD9	2	440	95.91	9	0.95588	0	9	0.955776	0	rs11793497	9:139271850_A_G	0.4428	rs4567159	hQTL(H3K4me1)	9:139216905:139284742	Monocyte	9:139277059_G_A	0	0.441624	0.728 (0.111)	6.34316e-11	9.4347e-07	-	-	intron_variant,	MODIFIER,	SNAPC4,	ENSG00000165684,	1	5180	8.15	34	0.953185	34	0.953182	rs4567159	9:139277059_G_A	0.0789	422	4	5	0.979465	0.969646
LOC_1009	Immunochip	UC	rs10781499	9:139266405_G_A	10.5717	4.03186e-26	-	CARD9	2	440	95.91	10	0.966317	0	10	0.966212	0	rs10870077	9:139263891_C_G	0.4528	rs4567159	hQTL(H3K4me1)	9:139216905:139284742	Monocyte	9:139277059_G_A	0	0.441624	0.728 (0.111)	6.34316e-11	9.4347e-07	-	-	intron_variant,	MODIFIER,	SNAPC4,	ENSG00000165684,	1	5180	8.15	34	0.953185	34	0.953182	rs4567159	9:139277059_G_A	0.0789	422	5	6	0.969646	0.969646
LOC_1009	GWAS	CD	rs10781499	9:139266405_G_A	-11.3704	6.396e-30	C9orf69, LHX3, DKFZP434A062, DNLZ, UBAC1, QSOX2, GPSM1, CARD9, SNAPC4, SDCCAG3, PMPCA, SEC16A, C9orf163, NOTCH1, NACC2, INPP5E	CARD9	1	4519	91.35	15	0.95644	1	15	0.95644	1	rs4077515	9:139266496_C_T	0.168	rs4567159	hQTL(H3K4me1)	9:139216905:139284742	Monocyte	9:139277059_G_A	0	0.441624	0.728 (0.111)	6.34316e-11	9.4347e-07	-	-	intron_variant,	MODIFIER,	SNAPC4,	ENSG00000165684,	1	5180	79.69	34	0.953185	34	0.953182	rs4567159	9:139277059_G_A	0.0789	4128	11	12	0.948921	0.969646
LOC_1009	GWAS	IBD	rs10781499	9:139266405_G_A	-12.552	5.057e-36	C9orf69, LHX3, DKFZP434A062, DNLZ, UBAC1, QSOX2, GPSM1, CARD9, SNAPC4, SDCCAG3, PMPCA, SEC16A, C9orf163, NOTCH1, NACC2, INPP5E	CARD9	1	4521	91.35	15	0.976458	1	15	0.976458	1	rs3829110	9:139269198_A_G	0.1523	rs4567159	hQTL(H3K4me1)	9:139216905:139284742	Monocyte	9:139277059_G_A	0	0.441624	0.728 (0.111)	6.34316e-11	9.4347e-07	-	-	intron_variant,	MODIFIER,	SNAPC4,	ENSG00000165684,	1	5180	79.73	34	0.953185	34	0.953182	rs4567159	9:139277059_G_A	0.0789	4130	11	12	0.989766	0.969646
LOC_1009	GWAS	UC	rs10781499	9:139266405_G_A	-8.24051	2.071e-16	C9orf69, LHX3, DKFZP434A062, DNLZ, UBAC1, QSOX2, GPSM1, CARD9, SNAPC4, SDCCAG3, PMPCA, SEC16A, C9orf163, NOTCH1, NACC2, INPP5E	CARD9	1	4523	91.31	17	0.970269	1	17	0.970269	1	rs3812565	9:139272502_T_C	0.1439	rs4567159	hQTL(H3K4me1)	9:139216905:139284742	Monocyte	9:139277059_G_A	0	0.441624	0.728 (0.111)	6.34316e-11	9.4347e-07	-	-	intron_variant,	MODIFIER,	SNAPC4,	ENSG00000165684,	1	5180	79.73	34	0.953185	34	0.953182	rs4567159	9:139277059_G_A	0.0789	4130	12	12	0.844479	0.969646
LOC_1009	GWAS	IBD	rs4077515	9:139266496_C_T	10.4303	1.5e-25	-	CARD9	2	5100	90.71	18	0.951354	1	18	0.951267	1	rs4077515	9:139266496_C_T	0.12	rs4567159	hQTL(H3K4me1)	9:139216905:139284742	Monocyte	9:139277059_G_A	0	0.441624	0.728 (0.111)	6.34316e-11	9.4347e-07	-	-	intron_variant,	MODIFIER,	SNAPC4,	ENSG00000165684,	1	5180	89.31	34	0.953185	34	0.953182	rs4567159	9:139277059_G_A	0.0789	4626	13	13	0.948921	0.948921
LOC_1009	GWAS	IBD	rs10781499	9:139266405_G_A	6.89234	5.48833e-12	C9orf69, LHX3, DKFZP434A062, DNLZ, UBAC1, QSOX2, GPSM1, CARD9, SNAPC4, SDCCAG3, PMPCA, SEC16A, C9orf163, NOTCH1, NACC2, INPP5E	CARD9	2	5585	91.19	19	0.950057	1	19	0.950056	1	rs3812565	9:139272502_T_C	0.1713	rs4567159	hQTL(H3K4me1)	9:139216905:139284742	Monocyte	9:139277059_G_A	0	0.441624	0.728 (0.111)	6.34316e-11	9.4347e-07	-	-	intron_variant,	MODIFIER,	SNAPC4,	ENSG00000165684,	1	5180	98.32	34	0.953185	34	0.953182	rs4567159	9:139277059_G_A	0.0789	5093	14	14	0.844479	0.969646
LOC_1009	GWAS	CD	rs10781499	9:139266405_G_A	6.35049	2.14631e-10	C9orf69, LHX3, DKFZP434A062, DNLZ, UBAC1, QSOX2, GPSM1, CARD9, SNAPC4, SDCCAG3, PMPCA, SEC16A, C9orf163, NOTCH1, NACC2, INPP5E	CARD9	1	5581	91.24	20	0.954734	1	20	0.954729	1	rs3812565	9:139272502_T_C	0.3454	rs4567159	hQTL(H3K4me1)	9:139216905:139284742	Monocyte	9:139277059_G_A	0	0.441624	0.728 (0.111)	6.34316e-11	9.4347e-07	-	-	intron_variant,	MODIFIER,	SNAPC4,	ENSG00000165684,	1	5180	98.3	34	0.953185	34	0.953182	rs4567159	9:139277059_G_A	0.0789	5092	15	15	0.844479	0.969646
LOC_1009	GWAS	CD	rs10781499	9:139266405_G_A	9.07626	1.027e-19	-	CARD9	1	5100	90.71	20	0.953819	1	20	0.953731	1	rs4077515	9:139266496_C_T	0.1689	rs4567159	hQTL(H3K4me1)	9:139216905:139284742	Monocyte	9:139277059_G_A	0	0.441624	0.728 (0.111)	6.34316e-11	9.4347e-07	-	-	intron_variant,	MODIFIER,	SNAPC4,	ENSG00000165684,	1	5180	89.31	34	0.953185	34	0.953182	rs4567159	9:139277059_G_A	0.0789	4626	15	15	0.948921	0.969646
LOC_1009	GWAS	UC	rs10781499	9:139266405_G_A	7.1822	7.689e-13	-	CARD9	1	5100	90.71	20	0.959096	1	20	0.959	1	rs3829111	9:139269483_G_A	0.1253	rs4567159	hQTL(H3K4me1)	9:139216905:139284742	Monocyte	9:139277059_G_A	0	0.441624	0.728 (0.111)	6.34316e-11	9.4347e-07	-	-	intron_variant,	MODIFIER,	SNAPC4,	ENSG00000165684,	1	5180	89.31	34	0.953185	34	0.953182	rs4567159	9:139277059_G_A	0.0789	4626	15	15	0.989766	0.969646
LOC_1009	GWAS	UC	rs10781499	9:139266405_G_A	4.31044	1.62927e-05	C9orf69, LHX3, DKFZP434A062, DNLZ, UBAC1, QSOX2, GPSM1, CARD9, SNAPC4, SDCCAG3, PMPCA, SEC16A, C9orf163, NOTCH1, NACC2, INPP5E	CARD9	2	5591	91.07	59	0.950227	1	5591	0.896291	1	rs9411257	9:139424598_G_A	0.5595	rs4567159	hQTL(H3K4me1)	9:139216905:139284742	Monocyte	9:139277059_G_A	0	0.441624	0.728 (0.111)	6.34316e-11	9.4347e-07	-	-	intron_variant,	MODIFIER,	SNAPC4,	ENSG00000165684,	1	5180	98.3	34	0.953185	34	0.953182	rs4567159	9:139277059_G_A	0.0789	5092	28	34	0.054201	0.969646
LOC_1009	Immunochip	IBD	rs4077515	9:139266496_C_T	15.4165	1.26772e-53	-	CARD9	2	439	95.9	7	0.955242	0	7	0.95511	0	rs11793497	9:139271850_A_G	0.4246	rs10781496	hQTL(H3K27ac)	9:139249942:139279105	Neutrophil	9:139261086_A_G	0	0.464467	0.547 (0.114)	1.67382e-06	0.0411049	-	-	downstream_gene_variant,intron_variant,non_coding_transcript_exon_variant,upstream_gene_variant,	MODIFIER,MODIFIER,MODIFIER,MODIFIER,	CARD9,CARD9,CARD9,DNLZ,	ENSG00000187796,ENSG00000187796,ENSG00000187796,ENSG00000213221,	1	5046	8.34	44	0.950012	2897	0.950002	rs10781496	9:139261086_A_G	0.1093	421	7	7	0.911923	0.921351
LOC_1009	Immunochip	CD	rs10781499	9:139266405_G_A	13.7154	8.20255e-43	-	CARD9	2	439	95.9	9	0.95588	0	9	0.955776	0	rs11793497	9:139271850_A_G	0.4428	rs10781496	hQTL(H3K27ac)	9:139249942:139279105	Neutrophil	9:139261086_A_G	0	0.464467	0.547 (0.114)	1.67382e-06	0.0411049	-	-	downstream_gene_variant,intron_variant,non_coding_transcript_exon_variant,upstream_gene_variant,	MODIFIER,MODIFIER,MODIFIER,MODIFIER,	CARD9,CARD9,CARD9,DNLZ,	ENSG00000187796,ENSG00000187796,ENSG00000187796,ENSG00000213221,	1	5046	8.34	44	0.950012	2897	0.950002	rs10781496	9:139261086_A_G	0.1093	421	8	9	0.911923	0.94047
LOC_1009	Immunochip	UC	rs10781499	9:139266405_G_A	10.5717	4.03186e-26	-	CARD9	2	439	95.9	10	0.966317	0	10	0.966212	0	rs10870077	9:139263891_C_G	0.4528	rs10781496	hQTL(H3K27ac)	9:139249942:139279105	Neutrophil	9:139261086_A_G	0	0.464467	0.547 (0.114)	1.67382e-06	0.0411049	-	-	downstream_gene_variant,intron_variant,non_coding_transcript_exon_variant,upstream_gene_variant,	MODIFIER,MODIFIER,MODIFIER,MODIFIER,	CARD9,CARD9,CARD9,DNLZ,	ENSG00000187796,ENSG00000187796,ENSG00000187796,ENSG00000213221,	1	5046	8.34	44	0.950012	2897	0.950002	rs10781496	9:139261086_A_G	0.1093	421	10	10	0.94047	0.94047
LOC_1009	GWAS	CD	rs10781499	9:139266405_G_A	-11.3704	6.396e-30	C9orf69, LHX3, DKFZP434A062, DNLZ, UBAC1, QSOX2, GPSM1, CARD9, SNAPC4, SDCCAG3, PMPCA, SEC16A, C9orf163, NOTCH1, NACC2, INPP5E	CARD9	1	4404	91.14	15	0.95644	0	15	0.95644	0	rs4077515	9:139266496_C_T	0.168	rs10781496	hQTL(H3K27ac)	9:139249942:139279105	Neutrophil	9:139261086_A_G	0	0.464467	0.547 (0.114)	1.67382e-06	0.0411049	-	-	downstream_gene_variant,intron_variant,non_coding_transcript_exon_variant,upstream_gene_variant,	MODIFIER,MODIFIER,MODIFIER,MODIFIER,	CARD9,CARD9,CARD9,DNLZ,	ENSG00000187796,ENSG00000187796,ENSG00000187796,ENSG00000213221,	1	5046	79.55	44	0.950012	2897	0.950002	rs10781496	9:139261086_A_G	0.1093	4014	15	15	0.921351	0.94047
LOC_1009	GWAS	IBD	rs10781499	9:139266405_G_A	-12.552	5.057e-36	C9orf69, LHX3, DKFZP434A062, DNLZ, UBAC1, QSOX2, GPSM1, CARD9, SNAPC4, SDCCAG3, PMPCA, SEC16A, C9orf163, NOTCH1, NACC2, INPP5E	CARD9	1	4406	91.15	15	0.976458	0	15	0.976458	0	rs3829110	9:139269198_A_G	0.1523	rs10781496	hQTL(H3K27ac)	9:139249942:139279105	Neutrophil	9:139261086_A_G	0	0.464467	0.547 (0.114)	1.67382e-06	0.0411049	-	-	downstream_gene_variant,intron_variant,non_coding_transcript_exon_variant,upstream_gene_variant,	MODIFIER,MODIFIER,MODIFIER,MODIFIER,	CARD9,CARD9,CARD9,DNLZ,	ENSG00000187796,ENSG00000187796,ENSG00000187796,ENSG00000213221,	1	5046	79.59	44	0.950012	2897	0.950002	rs10781496	9:139261086_A_G	0.1093	4016	15	15	0.921351	0.94047
LOC_1009	GWAS	UC	rs10781499	9:139266405_G_A	-8.24051	2.071e-16	C9orf69, LHX3, DKFZP434A062, DNLZ, UBAC1, QSOX2, GPSM1, CARD9, SNAPC4, SDCCAG3, PMPCA, SEC16A, C9orf163, NOTCH1, NACC2, INPP5E	CARD9	1	4408	91.11	17	0.970269	0	17	0.970269	0	rs3812565	9:139272502_T_C	0.1439	rs10781496	hQTL(H3K27ac)	9:139249942:139279105	Neutrophil	9:139261086_A_G	0	0.464467	0.547 (0.114)	1.67382e-06	0.0411049	-	-	downstream_gene_variant,intron_variant,non_coding_transcript_exon_variant,upstream_gene_variant,	MODIFIER,MODIFIER,MODIFIER,MODIFIER,	CARD9,CARD9,CARD9,DNLZ,	ENSG00000187796,ENSG00000187796,ENSG00000187796,ENSG00000213221,	1	5046	79.59	44	0.950012	2897	0.950002	rs10781496	9:139261086_A_G	0.1093	4016	17	17	0.78838	0.94047
LOC_1009	GWAS	IBD	rs4077515	9:139266496_C_T	10.4303	1.5e-25	-	CARD9	2	4977	90.5	18	0.951354	0	18	0.951267	0	rs4077515	9:139266496_C_T	0.12	rs10781496	hQTL(H3K27ac)	9:139249942:139279105	Neutrophil	9:139261086_A_G	0	0.464467	0.547 (0.114)	1.67382e-06	0.0411049	-	-	downstream_gene_variant,intron_variant,non_coding_transcript_exon_variant,upstream_gene_variant,	MODIFIER,MODIFIER,MODIFIER,MODIFIER,	CARD9,CARD9,CARD9,DNLZ,	ENSG00000187796,ENSG00000187796,ENSG00000187796,ENSG00000213221,	1	5046	89.26	44	0.950012	2897	0.950002	rs10781496	9:139261086_A_G	0.1093	4504	18	18	0.921351	0.921351
LOC_1009	GWAS	IBD	rs10781499	9:139266405_G_A	6.89234	5.48833e-12	C9orf69, LHX3, DKFZP434A062, DNLZ, UBAC1, QSOX2, GPSM1, CARD9, SNAPC4, SDCCAG3, PMPCA, SEC16A, C9orf163, NOTCH1, NACC2, INPP5E	CARD9	2	5445	91.09	19	0.950057	0	19	0.950056	0	rs3812565	9:139272502_T_C	0.1713	rs10781496	hQTL(H3K27ac)	9:139249942:139279105	Neutrophil	9:139261086_A_G	0	0.464467	0.547 (0.114)	1.67382e-06	0.0411049	-	-	downstream_gene_variant,intron_variant,non_coding_transcript_exon_variant,upstream_gene_variant,	MODIFIER,MODIFIER,MODIFIER,MODIFIER,	CARD9,CARD9,CARD9,DNLZ,	ENSG00000187796,ENSG00000187796,ENSG00000187796,ENSG00000213221,	1	5046	98.3	44	0.950012	2897	0.950002	rs10781496	9:139261086_A_G	0.1093	4960	19	19	0.78838	0.94047
LOC_1009	GWAS	CD	rs10781499	9:139266405_G_A	6.35049	2.14631e-10	C9orf69, LHX3, DKFZP434A062, DNLZ, UBAC1, QSOX2, GPSM1, CARD9, SNAPC4, SDCCAG3, PMPCA, SEC16A, C9orf163, NOTCH1, NACC2, INPP5E	CARD9	1	5442	91.14	20	0.954734	0	20	0.95473	0	rs3812565	9:139272502_T_C	0.3454	rs10781496	hQTL(H3K27ac)	9:139249942:139279105	Neutrophil	9:139261086_A_G	0	0.464467	0.547 (0.114)	1.67382e-06	0.0411049	-	-	downstream_gene_variant,intron_variant,non_coding_transcript_exon_variant,upstream_gene_variant,	MODIFIER,MODIFIER,MODIFIER,MODIFIER,	CARD9,CARD9,CARD9,DNLZ,	ENSG00000187796,ENSG00000187796,ENSG00000187796,ENSG00000213221,	1	5046	98.3	44	0.950012	2897	0.950002	rs10781496	9:139261086_A_G	0.1093	4960	20	20	0.78838	0.94047
LOC_1009	GWAS	CD	rs10781499	9:139266405_G_A	9.07626	1.027e-19	-	CARD9	1	4977	90.5	20	0.953819	0	20	0.953731	0	rs4077515	9:139266496_C_T	0.1689	rs10781496	hQTL(H3K27ac)	9:139249942:139279105	Neutrophil	9:139261086_A_G	0	0.464467	0.547 (0.114)	1.67382e-06	0.0411049	-	-	downstream_gene_variant,intron_variant,non_coding_transcript_exon_variant,upstream_gene_variant,	MODIFIER,MODIFIER,MODIFIER,MODIFIER,	CARD9,CARD9,CARD9,DNLZ,	ENSG00000187796,ENSG00000187796,ENSG00000187796,ENSG00000213221,	1	5046	89.26	44	0.950012	2897	0.950002	rs10781496	9:139261086_A_G	0.1093	4504	20	20	0.921351	0.94047
LOC_1009	GWAS	UC	rs10781499	9:139266405_G_A	7.1822	7.689e-13	-	CARD9	1	4977	90.5	20	0.959096	0	20	0.959	0	rs3829111	9:139269483_G_A	0.1253	rs10781496	hQTL(H3K27ac)	9:139249942:139279105	Neutrophil	9:139261086_A_G	0	0.464467	0.547 (0.114)	1.67382e-06	0.0411049	-	-	downstream_gene_variant,intron_variant,non_coding_transcript_exon_variant,upstream_gene_variant,	MODIFIER,MODIFIER,MODIFIER,MODIFIER,	CARD9,CARD9,CARD9,DNLZ,	ENSG00000187796,ENSG00000187796,ENSG00000187796,ENSG00000213221,	1	5046	89.26	44	0.950012	2897	0.950002	rs10781496	9:139261086_A_G	0.1093	4504	20	20	0.921351	0.94047
LOC_1009	GWAS	UC	rs10781499	9:139266405_G_A	4.31044	1.62927e-05	C9orf69, LHX3, DKFZP434A062, DNLZ, UBAC1, QSOX2, GPSM1, CARD9, SNAPC4, SDCCAG3, PMPCA, SEC16A, C9orf163, NOTCH1, NACC2, INPP5E	CARD9	2	5451	90.97	58	0.950025	1	5451	0.898585	1	rs9411257	9:139424598_G_A	0.5598	rs10781496	hQTL(H3K27ac)	9:139249942:139279105	Neutrophil	9:139261086_A_G	0	0.464467	0.547 (0.114)	1.67382e-06	0.0411049	-	-	downstream_gene_variant,intron_variant,non_coding_transcript_exon_variant,upstream_gene_variant,	MODIFIER,MODIFIER,MODIFIER,MODIFIER,	CARD9,CARD9,CARD9,DNLZ,	ENSG00000187796,ENSG00000187796,ENSG00000187796,ENSG00000213221,	1	5046	98.28	44	0.950012	2897	0.950002	rs10781496	9:139261086_A_G	0.1093	4959	32	2833	0.062321	0.94047
LOC_1017	GWAS	RA	rs947474	10:6390450_G_A	5.94291	2.8e-09	PRKCQ	LINC02649 - LINC02656	2	5782	92.1	5	0.961805	0	5	0.961625	0	rs706778	10:6098949_C_T	0.662	rs2387397	hQTL(H3K27ac)	10:6384495:6396952	Monocyte	10:6390192_G_C	0	0.769036	-0.879 (0.123)	9.07595e-13	7.47432e-08	-	-	upstream_gene_variant,	MODIFIER,	DKFZP667F0711,	ENSG00000212743,	1	6623	80.4	1	0.995681	1	0.99568	rs2387397	10:6390192_G_C	0.9957	5325	0	0	0.000957492	0.821881
LOC_1017	GWAS	RA	rs947474	10:6390450_G_A	5.94291	2.8e-09	PRKCQ	LINC02649 - LINC02656	2	5746	92.15	5	0.961805	0	5	0.961625	0	rs706778	10:6098949_C_T	0.662	rs2387397	mQTL	cg19837174	Neutrophil	10:6390192_G_C	0	0.769036	1.287 (0.096)	4.05321e-41	2.2837e-35	-	NR	upstream_gene_variant,	MODIFIER,	DKFZP667F0711,	ENSG00000212743,	2	6591	80.34	1	0.975083	1	0.975083	rs2387397	10:6390192_G_C	0.9751	5295	0	0	0.000957492	0.821881
LOC_1017	Immunochip	CEL	rs2387397	10:6390192_G_C	-5.61798	1.932e-08	PFKFB3, PRKCQ	LINC02649 - LINC02656	1	589	94.06	7	0.959094	1	7	0.958485	1	rs2387397	10:6390192_G_C	0.3711	rs2387397	hQTL(H3K27ac)	10:6384495:6396952	Monocyte	10:6390192_G_C	1	0.769036	-0.879 (0.123)	9.07595e-13	7.47432e-08	-	-	upstream_gene_variant,	MODIFIER,	DKFZP667F0711,	ENSG00000212743,	1	6623	8.36	1	0.995681	1	0.99568	rs2387397	10:6390192_G_C	0.9957	554	1	1	1	1
LOC_1017	Immunochip	CEL	rs2387397	10:6390192_G_C	-5.61798	1.932e-08	PFKFB3, PRKCQ	LINC02649 - LINC02656	1	589	94.06	7	0.959094	1	7	0.958485	1	rs2387397	10:6390192_G_C	0.3711	rs2387397	mQTL	cg19837174	Neutrophil	10:6390192_G_C	1	0.769036	1.287 (0.096)	4.05321e-41	2.2837e-35	-	NR	upstream_gene_variant,	MODIFIER,	DKFZP667F0711,	ENSG00000212743,	2	6591	8.41	1	0.975083	1	0.975083	rs2387397	10:6390192_G_C	0.9751	554	1	1	1	1
LOC_1017	GWAS	RA	rs4750316	10:6393260_C_G	-4.6603	3.15751e-06	PRKCQ	LINC02656	1	2380	92.86	9	0.95293	0	10	0.953838	0	rs706778	10:6098949_C_T	0.2254	rs2387397	hQTL(H3K27ac)	10:6384495:6396952	Monocyte	10:6390192_G_C	0	0.769036	-0.879 (0.123)	9.07595e-13	7.47432e-08	-	-	upstream_gene_variant,	MODIFIER,	DKFZP667F0711,	ENSG00000212743,	1	6623	33.37	1	0.995681	1	0.99568	rs2387397	10:6390192_G_C	0.9957	2210	0	0	0.000957492	0.848324
LOC_1017	GWAS	RA	rs4750316	10:6393260_C_G	-4.6603	3.15751e-06	PRKCQ	LINC02656	1	2357	92.96	9	0.952939	0	10	0.953948	0	rs706778	10:6098949_C_T	0.2254	rs2387397	Methylation	cg19837174	Neutrophil	10:6390192_G_C	0	0.769036	1.287 (0.096)	4.05321e-41	2.2837e-35	-	NR	upstream_gene_variant,	MODIFIER,	DKFZP667F0711,	ENSG00000212743,	2	6591	33.24	1	0.975083	1	0.975083	rs2387397	10:6390192_G_C	0.9751	2191	0	0	0.000957492	0.848324
LOC_1017	Immunochip	RA	rs947474	10:6390450_G_A	-4.21507	2.497e-05	PRKCQ	PRKCQ	2	658	94.22	18	0.952146	0	658	0.924507	1	rs10795791	10:6108340_A_G	0.3116	rs2387397	hQTL(H3K27ac)	10:6384495:6396952	Monocyte	10:6390192_G_C	0	0.769036	-0.879 (0.123)	9.07595e-13	7.47432e-08	-	-	upstream_gene_variant,	MODIFIER,	DKFZP667F0711,	ENSG00000212743,	1	6623	9.36	1	0.995681	1	0.99568	rs2387397	10:6390192_G_C	0.9957	620	0	1	0.00115478	0.821881
LOC_1017	Immunochip	RA	rs947474	10:6390450_G_A	-4.21507	2.497e-05	PRKCQ	PRKCQ	2	658	94.22	18	0.952146	0	658	0.924507	1	rs10795791	10:6108340_A_G	0.3116	rs2387397	Methylation	cg19837174	Neutrophil	10:6390192_G_C	0	0.769036	1.287 (0.096)	4.05321e-41	2.2837e-35	-	NR	upstream_gene_variant,	MODIFIER,	DKFZP667F0711,	ENSG00000212743,	2	6591	9.41	1	0.975083	1	0.975083	rs2387397	10:6390192_G_C	0.9751	620	0	1	0.00115478	0.821881
LOC_1017	Immunochip	CEL	rs2387397	10:6390192_G_C	-5.61798	1.932e-08	PFKFB3, PRKCQ	LINC02649 - LINC02656	1	589	94.06	7	0.959094	1	7	0.958485	1	rs2387397	10:6390192_G_C	0.3711	rs2387397	mQTL	cg19837174	Monocyte	10:6390192_G_C	1	0.769036	1.234 (0.098)	3.23317e-36	1.25039e-30	-	NR	upstream_gene_variant,	MODIFIER,	DKFZP667F0711,	ENSG00000212743,	1	6591	8.41	3	0.973967	3	0.973967	rs2387397	10:6390192_G_C	0.4236	554	1	1	1	1
LOC_1017	GWAS	RA	rs4750316	10:6393260_C_G	-4.6603	3.15751e-06	PRKCQ	LINC02656	1	2357	92.96	9	0.952939	0	10	0.953948	0	rs706778	10:6098949_C_T	0.22543	rs2387397	Methylation	cg19837174	Monocyte	10:6390192_G_C	0	0.769036	1.234 (0.098)	3.23317e-36	1.25039e-30	-	NR	upstream_gene_variant,	MODIFIER,	DKFZP667F0711,	ENSG00000212743,	1	6591	33.24	3	0.973967	3	0.973967	rs2387397	10:6390192_G_C	0.423579	2191	0	0	0.000957492	0.848324
LOC_1017	GWAS	RA	rs947474	10:6390450_G_A	5.94291	2.8e-09	PRKCQ	LINC02649 - LINC02656	2	5746	92.08	5	0.961805	0	5	0.961625	0	rs706778	10:6098949_C_T	0.662	rs2387397	mQTL	cg19837174	T-cell	10:6390192_G_C	0	0.769036	0.826 (0.136)	1.39959e-09	0.000105637	-	NR	upstream_gene_variant,	MODIFIER,	DKFZP667F0711,	ENSG00000212743,	1	6576	80.46	19	0.954804	19	0.954535	rs2387397	10:6390192_G_C	0.2636	5291	0	0	0.000957492	0.821881
LOC_1017	Immunochip	CEL	rs2387397	10:6390192_G_C	-5.61798	1.932e-08	PFKFB3, PRKCQ	LINC02649 - LINC02656	1	589	94.06	7	0.959094	1	7	0.958485	1	rs2387397	10:6390192_G_C	0.3711	rs2387397	mQTL	cg19837174	T-cell	10:6390192_G_C	1	0.769036	0.826 (0.136)	1.39959e-09	0.000105637	-	NR	upstream_gene_variant,	MODIFIER,	DKFZP667F0711,	ENSG00000212743,	1	6576	8.42	19	0.954804	19	0.954535	rs2387397	10:6390192_G_C	0.2636	554	1	1	1	1
LOC_1017	GWAS	RA	rs4750316	10:6393260_C_G	-4.6603	3.15751e-06	PRKCQ	LINC02656	1	2357	92.96	9	0.952939	0	10	0.953948	0	rs706778	10:6098949_C_T	0.2254	rs2387397	Methylation	cg19837174	T-cell	10:6390192_G_C	0	0.769036	0.826 (0.136)	1.39959e-09	0.000105637	-	NR	upstream_gene_variant,	MODIFIER,	DKFZP667F0711,	ENSG00000212743,	1	6576	33.32	19	0.954804	19	0.954535	rs2387397	10:6390192_G_C	0.2636	2191	4	5	0.000957492	0.848324
LOC_1017	Immunochip	RA	rs947474	10:6390450_G_A	-4.21507	2.497e-05	PRKCQ	PRKCQ	2	658	94.22	18	0.952146	0	658	0.924507	1	rs10795791	10:6108340_A_G	0.3116	rs2387397	Methylation	cg19837174	T-cell	10:6390192_G_C	0	0.769036	0.826 (0.136)	1.39959e-09	0.000105637	-	NR	upstream_gene_variant,	MODIFIER,	DKFZP667F0711,	ENSG00000212743,	1	6576	9.43	19	0.954804	19	0.954535	rs2387397	10:6390192_G_C	0.2636	620	6	11	0.00115478	0.821881
LOC_1017	GWAS	MS	rs3118470	10:6101713_T_C	5.99411	2.046e-09	IL2RA	IL2RA - RPL32P23	2	702	97.01	1	0.96407	0	1	0.963844	0	rs3118470	10:6101713_T_C	0.9641	rs10905713	hQTL(H3K27ac)	10:6073554:6083240	T-cell	10:6112605_C_T	0	0.291878	0.594 (0.118)	4.85353e-07	0.0249658	-	-	downstream_gene_variant,	MODIFIER,	RP11-414H17.2,	ENSG00000214015,	1	7562	9.01	33	0.951839	2121	0.950001	rs10905713	10:6112605_C_T	0.1901	681	1	1	0.855495	0.855495
LOC_1018	Immunochip	RA	rs2275806	10:8095340_G_A	4.31934	1.565e-05	GATA3	GATA3, GATA3-AS1	1	39	97.44	4	0.973933	1	5	0.956046	1	rs2275806	10:8095340_G_A	0.5341	rs2275806	Methylation	cg00296182	Monocyte	10:8095340_G_A	1	0.614213	0.659 (0.109)	1.41293e-09	6.38526e-05	-	NR	downstream_gene_variant,non_coding_transcript_exon_variant,non_coding_transcript_exon_variant,regulatory_region_variant,upstream_gene_variant,upstream_gene_variant,upstream_gene_variant,	MODIFIER,MODIFIER,MODIFIER,MODIFIER,MODIFIER,MODIFIER,MODIFIER,	RP11-379F12.4,GATA3-AS1,RP11-379F12.3,NA,GATA3-AS1,GATA3,RP11-379F12.3,	ENSG00000232638,ENSG00000197308,ENSG00000243350,NA,ENSG00000197308,ENSG00000107485,ENSG00000243350,	1	6554	0.58	1	0.993169	1	0.992349	rs2275806	10:8095340_G_A	0.9931	38	1	1	1	1
LOC_1018	Immunochip	RA	rs2275806	10:8095340_G_A	4.31934	1.565e-05	GATA3	GATA3, GATA3-AS1	1	39	97.44	4	0.973933	1	5	0.956046	1	rs2275806	10:8095340_G_A	0.5341	rs2275806	Methylation	cg23768829	Monocyte	10:8095340_G_A	1	0.614213	0.866 (0.104)	1.0416e-16	8.91895e-12	-	NR	downstream_gene_variant,non_coding_transcript_exon_variant,non_coding_transcript_exon_variant,regulatory_region_variant,upstream_gene_variant,upstream_gene_variant,upstream_gene_variant,	MODIFIER,MODIFIER,MODIFIER,MODIFIER,MODIFIER,MODIFIER,MODIFIER,	RP11-379F12.4,GATA3-AS1,RP11-379F12.3,NA,GATA3-AS1,GATA3,RP11-379F12.3,	ENSG00000232638,ENSG00000197308,ENSG00000243350,NA,ENSG00000197308,ENSG00000107485,ENSG00000243350,	1	6552	0.58	1	0.999519	1	0.999519	rs2275806	10:8095340_G_A	0.9995	38	1	1	1	1
LOC_1018	Immunochip	RA	rs2275806	10:8095340_G_A	4.31934	1.565e-05	GATA3	GATA3, GATA3-AS1	1	39	97.44	4	0.973933	1	5	0.956046	1	rs2275806	10:8095340_G_A	0.5341	rs2275806	Methylation	cg00296182	Neutrophil	10:8095340_G_A	1	0.614213	0.739 (0.107)	4.24337e-12	2.41467e-07	-	NR	downstream_gene_variant,non_coding_transcript_exon_variant,non_coding_transcript_exon_variant,regulatory_region_variant,upstream_gene_variant,upstream_gene_variant,upstream_gene_variant,	MODIFIER,MODIFIER,MODIFIER,MODIFIER,MODIFIER,MODIFIER,MODIFIER,	RP11-379F12.4,GATA3-AS1,RP11-379F12.3,NA,GATA3-AS1,GATA3,RP11-379F12.3,	ENSG00000232638,ENSG00000197308,ENSG00000243350,NA,ENSG00000197308,ENSG00000107485,ENSG00000243350,	1	6554	0.58	1	0.995754	1	0.99575	rs2275806	10:8095340_G_A	0.9958	38	1	1	1	1
LOC_1018	Immunochip	RA	rs2275806	10:8095340_G_A	4.31934	1.565e-05	GATA3	GATA3, GATA3-AS1	1	39	97.44	4	0.973933	1	5	0.956046	1	rs2275806	10:8095340_G_A	0.5341	rs2275806	Methylation	cg23768829	T-cell	10:8095340_G_A	1	0.614213	1.000 (0.125)	1.44945e-15	2.16914e-10	-	NR	downstream_gene_variant,non_coding_transcript_exon_variant,non_coding_transcript_exon_variant,regulatory_region_variant,upstream_gene_variant,upstream_gene_variant,upstream_gene_variant,	MODIFIER,MODIFIER,MODIFIER,MODIFIER,MODIFIER,MODIFIER,MODIFIER,	RP11-379F12.4,GATA3-AS1,RP11-379F12.3,NA,GATA3-AS1,GATA3,RP11-379F12.3,	ENSG00000232638,ENSG00000197308,ENSG00000243350,NA,ENSG00000197308,ENSG00000107485,ENSG00000243350,	1	6537	0.58	1	0.985237	1	0.985237	rs2275806	10:8095340_G_A	0.9852	38	1	1	1	1
LOC_1018	GWAS	MS	rs1399180	10:8098719_T_C	-3.50917	0.0004495	GATA3	GATA3	1	5863	94.3	3833	0.950021	1	5852	0.139949	1	rs10905353	10:8422617_A_G	0.3401	rs369421	Methylation	cg16267979	T-cell	10:8099177_C_T	0	0.860406	1.118 (0.144)	7.43991e-15	1.02471e-09	-	GATA3;GATA3	downstream_gene_variant,downstream_gene_variant,intron_variant,regulatory_region_variant,upstream_gene_variant,upstream_gene_variant,upstream_gene_variant,	MODIFIER,MODIFIER,MODIFIER,MODIFIER,MODIFIER,MODIFIER,MODIFIER,	GATA3,RP11-379F12.4,GATA3,NA,GATA3-AS1,GATA3,RP11-379F12.3,	ENSG00000107485,ENSG00000232638,ENSG00000107485,NA,ENSG00000197308,ENSG00000107485,ENSG00000243350,	1	6550	84.41	6	0.952098	6	0.952098	rs369421	10:8099177_C_T	0.3719	5529	4	4	0.00191457	0.958083
LOC_1018	Immunochip	RA	rs2275806	10:8095340_G_A	4.31934	1.565e-05	GATA3	GATA3, GATA3-AS1	1	39	97.44	4	0.973933	1	5	0.956046	1	rs2275806	10:8095340_G_A	0.5341	rs2275806	Methylation	cg23768829	Neutrophil	10:8095340_G_A	1	0.614213	0.875 (0.103)	1.90129e-17	1.70085e-12	-	NR	downstream_gene_variant,non_coding_transcript_exon_variant,non_coding_transcript_exon_variant,regulatory_region_variant,upstream_gene_variant,upstream_gene_variant,upstream_gene_variant,	MODIFIER,MODIFIER,MODIFIER,MODIFIER,MODIFIER,MODIFIER,MODIFIER,	RP11-379F12.4,GATA3-AS1,RP11-379F12.3,NA,GATA3-AS1,GATA3,RP11-379F12.3,	ENSG00000232638,ENSG00000197308,ENSG00000243350,NA,ENSG00000197308,ENSG00000107485,ENSG00000243350,	1	6552	0.58	10	0.955235	10	0.955235	rs2275806	10:8095340_G_A	0.7325	38	1	1	1	1
LOC_1018	Immunochip	RA	rs2275806	10:8095340_G_A	4.31934	1.565e-05	GATA3	GATA3, GATA3-AS1	1	39	97.44	4	0.973933	1	5	0.956046	1	rs2275806	10:8095340_G_A	0.5341	rs2275806	Methylation	cg00296182	T-cell	10:8095340_G_A	1	0.614213	0.877 (0.129)	1.01925e-11	9.51905e-07	-	NR	downstream_gene_variant,non_coding_transcript_exon_variant,non_coding_transcript_exon_variant,regulatory_region_variant,upstream_gene_variant,upstream_gene_variant,upstream_gene_variant,	MODIFIER,MODIFIER,MODIFIER,MODIFIER,MODIFIER,MODIFIER,MODIFIER,	RP11-379F12.4,GATA3-AS1,RP11-379F12.3,NA,GATA3-AS1,GATA3,RP11-379F12.3,	ENSG00000232638,ENSG00000197308,ENSG00000243350,NA,ENSG00000197308,ENSG00000107485,ENSG00000243350,	1	6539	0.58	14	0.972375	14	0.97237	rs2275806	10:8095340_G_A	0.4041	38	1	1	1	1
LOC_1036	Immunochip	IBD	rs11010067, rs34779708,	10:35295431_C_G	-10.3097	6.36976e-25	-/-	LOC105376491 - CUL2/CREM	2	532	98.68	80	0.951172	0	80	0.951053	0	rs34779708	10:35466185_T_G	0.112	rs73262807	hQTL(H3K4me1)	10:35496854:35522354	Neutrophil	10:35496386_C_T	0	0.319797	-1.338 (0.097)	6.34189e-43	1.609e-37	-	-	downstream_gene_variant,intron_variant,upstream_gene_variant,	MODIFIER,MODIFIER,MODIFIER,	CREM,CREM,RP11-324I22.3,	ENSG00000095794,ENSG00000095794,ENSG00000269952,	2	4178	12.57	35	0.950228	35	0.950228	rs73262807	10:35496386_C_T	0.9263	525	0	1	0.91223	0.888055
LOC_1036	Immunochip	CD	rs11010067	10:35295431_C_G	-10.6721	1.37506e-26	-	LINC02635 - CUL2	2	532	98.68	82	0.951717	0	82	0.951593	0	rs34779708	10:35466185_T_G	0.1901	rs73262807	hQTL(H3K4me1)	10:35496854:35522354	Neutrophil	10:35496386_C_T	0	0.319797	-1.338 (0.097)	6.34189e-43	1.609e-37	-	-	downstream_gene_variant,intron_variant,upstream_gene_variant,	MODIFIER,MODIFIER,MODIFIER,	CREM,CREM,RP11-324I22.3,	ENSG00000095794,ENSG00000095794,ENSG00000269952,	2	4178	12.57	35	0.950228	35	0.950228	rs73262807	10:35496386_C_T	0.9263	525	0	1	0.91223	0.888055
LOC_1036	Immunochip	UC	rs11010067	10:35295431_C_G	-5.60799	2.0469e-08	-	LINC02635 - CUL2	2	532	98.68	126	0.951606	0	126	0.951501	0	rs59418206	10:35331624_G_A	0.022	rs73262807	hQTL(H3K4me1)	10:35496854:35522354	Neutrophil	10:35496386_C_T	0	0.319797	-1.338 (0.097)	6.34189e-43	1.609e-37	-	-	downstream_gene_variant,intron_variant,upstream_gene_variant,	MODIFIER,MODIFIER,MODIFIER,	CREM,CREM,RP11-324I22.3,	ENSG00000095794,ENSG00000095794,ENSG00000269952,	2	4178	12.57	35	0.950228	35	0.950228	rs73262807	10:35496386_C_T	0.9263	525	5	6	0.888055	0.888055
LOC_1036	GWAS	CD	rs34779708	10:35466185_T_G	7.57831	4.187e-14	CUL2, CREM, CCNY	CREM	1	3750	91.87	199	0.950251	0	199	0.950251	0	rs1148246	10:35496626_C_T	0.0302	rs73262807	hQTL(H3K4me1)	10:35496854:35522354	Neutrophil	10:35496386_C_T	0	0.319797	-1.338 (0.097)	6.34189e-43	1.609e-37	-	-	downstream_gene_variant,intron_variant,upstream_gene_variant,	MODIFIER,MODIFIER,MODIFIER,	CREM,CREM,RP11-324I22.3,	ENSG00000095794,ENSG00000095794,ENSG00000269952,	2	4178	82.46	35	0.950228	35	0.950228	rs73262807	10:35496386_C_T	0.9263	3445	21	22	0.898576	0.91223
LOC_1036	GWAS	IBD	rs34779708	10:35466185_T_G	6.87597	5.738e-12	CUL2, CREM, CCNY	CREM	1	3751	91.84	207	0.950828	0	207	0.950828	0	rs796224632	10:35355402_AT_A	0.0466	rs73262807	hQTL(H3K4me1)	10:35496854:35522354	Neutrophil	10:35496386_C_T	0	0.319797	-1.338 (0.097)	6.34189e-43	1.609e-37	-	-	downstream_gene_variant,intron_variant,upstream_gene_variant,	MODIFIER,MODIFIER,MODIFIER,	CREM,CREM,RP11-324I22.3,	ENSG00000095794,ENSG00000095794,ENSG00000269952,	2	4178	82.46	35	0.950228	35	0.950228	rs73262807	10:35496386_C_T	0.9263	3445	20	21	0.688168	0.91223
LOC_1036	GWAS	CD	rs11010067	10:35295431_C_G	-5.9746	2.334e-09	-	LINC02635 - CUL2	1	3968	91.61	236	0.95141	1	236	0.951312	1	10:35311006	10:35311006_TA_T	0.0192	rs73262807	hQTL(H3K4me1)	10:35496854:35522354	Neutrophil	10:35496386_C_T	0	0.319797	-1.338 (0.097)	6.34189e-43	1.609e-37	-	-	downstream_gene_variant,intron_variant,upstream_gene_variant,	MODIFIER,MODIFIER,MODIFIER,	CREM,CREM,RP11-324I22.3,	ENSG00000095794,ENSG00000095794,ENSG00000269952,	2	4178	87	35	0.950228	35	0.950228	rs73262807	10:35496386_C_T	0.9263	3635	29	29	0.888055	0.888055
LOC_1036	GWAS	IBD	rs11010067, rs34779708,	10:35295431_C_G	-6.64958	3.142e-11	-/-	LOC105376491 - CUL2/CREM	1	3969	91.58	259	0.950218	0	259	0.950121	0	rs12764283	10:35530460_G_A	0.073	rs73262807	hQTL(H3K4me1)	10:35496854:35522354	Neutrophil	10:35496386_C_T	0	0.319797	-1.338 (0.097)	6.34189e-43	1.609e-37	-	-	downstream_gene_variant,intron_variant,upstream_gene_variant,	MODIFIER,MODIFIER,MODIFIER,	CREM,CREM,RP11-324I22.3,	ENSG00000095794,ENSG00000095794,ENSG00000269952,	2	4178	87	35	0.950228	35	0.950228	rs73262807	10:35496386_C_T	0.9263	3635	22	22	0.806301	0.888055
LOC_1036	GWAS	UC	rs11010067	10:35295431_C_G	-4.93138	8.219e-07	-	LINC02635 - CUL2	1	3969	91.58	293	0.950896	0	295	0.95051	0	rs12764283	10:35530460_G_A	0.0401	rs73262807	hQTL(H3K4me1)	10:35496854:35522354	Neutrophil	10:35496386_C_T	0	0.319797	-1.338 (0.097)	6.34189e-43	1.609e-37	-	-	downstream_gene_variant,intron_variant,upstream_gene_variant,	MODIFIER,MODIFIER,MODIFIER,	CREM,CREM,RP11-324I22.3,	ENSG00000095794,ENSG00000095794,ENSG00000269952,	2	4178	87	35	0.950228	35	0.950228	rs73262807	10:35496386_C_T	0.9263	3635	26	26	0.806301	0.888055
LOC_1036	GWAS	CD	rs34779708	10:35466185_T_G	3.67658	0.000236383	CUL2, CREM, CCNY	CREM	1	4437	92.74	325	0.950103	1	4437	0.886639	1	rs11010130	10:35513307_T_C	0.0303	rs73262807	hQTL(H3K4me1)	10:35496854:35522354	Neutrophil	10:35496386_C_T	0	0.319797	-1.338 (0.097)	6.34189e-43	1.609e-37	-	-	downstream_gene_variant,intron_variant,upstream_gene_variant,	MODIFIER,MODIFIER,MODIFIER,	CREM,CREM,RP11-324I22.3,	ENSG00000095794,ENSG00000095794,ENSG00000269952,	2	4178	98.49	35	0.950228	35	0.950228	rs73262807	10:35496386_C_T	0.9263	4115	35	35	0.922624	0.91223
LOC_1036	Immunochip	IBD	rs11010067, rs34779708,	10:35295431_C_G	-10.3097	6.36976e-25	-/-	LOC105376491 - CUL2/CREM	2	529	98.68	80	0.951172	0	80	0.951053	0	rs34779708	10:35466185_T_G	0.112	rs185339920	mQTL	cg19215266	T-cell	10:35475774_G_C	0	0.329949	1.114 (0.112)	3.05183e-23	6.13436e-18	-	CREM;CREM;CREM;CREM;CREM;CREM	intron_variant,	MODIFIER,	CREM,	ENSG00000095794,	1	4041	12.92	106	0.952462	106	0.952462	rs185339920	10:35475774_G_C	0.0716	522	22	22	0.95545	0.932145
LOC_1036	Immunochip	CD	rs11010067	10:35295431_C_G	-10.6721	1.37506e-26	-	LINC02635 - CUL2	2	529	98.68	82	0.951717	0	82	0.951593	0	rs34779708	10:35466185_T_G	0.1901	rs185339920	mQTL	cg19215266	T-cell	10:35475774_G_C	0	0.329949	1.114 (0.112)	3.05183e-23	6.13436e-18	-	CREM;CREM;CREM;CREM;CREM;CREM	intron_variant,	MODIFIER,	CREM,	ENSG00000095794,	1	4041	12.92	106	0.952462	106	0.952462	rs185339920	10:35475774_G_C	0.0716	522	34	34	0.95545	0.932145
LOC_1036	Immunochip	UC	rs11010067	10:35295431_C_G	-5.60799	2.0469e-08	-	LINC02635 - CUL2	2	529	98.68	126	0.951606	0	126	0.951501	0	rs59418206	10:35331624_G_A	0.022	rs185339920	mQTL	cg19215266	T-cell	10:35475774_G_C	0	0.329949	1.114 (0.112)	3.05183e-23	6.13436e-18	-	CREM;CREM;CREM;CREM;CREM;CREM	intron_variant,	MODIFIER,	CREM,	ENSG00000095794,	1	4041	12.92	106	0.952462	106	0.952462	rs185339920	10:35475774_G_C	0.0716	522	42	43	0.932145	0.932145
LOC_1036	GWAS	CD	rs34779708	10:35466185_T_G	7.57831	4.187e-14	CUL2, CREM, CCNY	CREM	1	3577	91.81	199	0.950251	0	199	0.950251	0	rs1148246	10:35496626_C_T	0.0302	rs185339920	mQTL	cg19215266	T-cell	10:35475774_G_C	0	0.329949	1.114 (0.112)	3.05183e-23	6.13436e-18	-	CREM;CREM;CREM;CREM;CREM;CREM	intron_variant,	MODIFIER,	CREM,	ENSG00000095794,	1	4041	81.27	106	0.952462	106	0.952462	rs185339920	10:35475774_G_C	0.0716	3284	84	76	0.943161	0.95545
LOC_1036	GWAS	IBD	rs34779708	10:35466185_T_G	6.87597	5.738e-12	CUL2, CREM, CCNY	CREM	1	3577	91.81	207	0.950828	0	207	0.950828	0	rs796224632	10:35355402_AT_A	0.0466	rs185339920	mQTL	cg19215266	T-cell	10:35475774_G_C	0	0.329949	1.114 (0.112)	3.05183e-23	6.13436e-18	-	CREM;CREM;CREM;CREM;CREM;CREM	intron_variant,	MODIFIER,	CREM,	ENSG00000095794,	1	4041	81.27	106	0.952462	106	0.952462	rs185339920	10:35475774_G_C	0.0716	3284	82	75	0.712584	0.95545
LOC_1036	GWAS	CD	rs11010067	10:35295431_C_G	-5.9746	2.334e-09	-	LINC02635 - CUL2	1	3802	91.29	236	0.95141	0	236	0.951313	0	10:35311006	10:35311006_TA_T	0.0192	rs185339920	mQTL	cg19215266	T-cell	10:35475774_G_C	0	0.329949	1.114 (0.112)	3.05183e-23	6.13436e-18	-	CREM;CREM;CREM;CREM;CREM;CREM	intron_variant,	MODIFIER,	CREM,	ENSG00000095794,	1	4041	85.89	106	0.952462	106	0.952462	rs185339920	10:35475774_G_C	0.0716	3471	97	93	0.932145	0.932145
LOC_1036	GWAS	IBD	rs11010067, rs34779708,	10:35295431_C_G	-6.64958	3.142e-11	-/-	LOC105376491 - CUL2/CREM	1	3814	91.01	259	0.950218	0	259	0.950121	0	rs12764283	10:35530460_G_A	0.073	rs185339920	mQTL	cg19215266	T-cell	10:35475774_G_C	0	0.329949	1.114 (0.112)	3.05183e-23	6.13436e-18	-	CREM;CREM;CREM;CREM;CREM;CREM	intron_variant,	MODIFIER,	CREM,	ENSG00000095794,	1	4041	85.89	106	0.952462	106	0.952462	rs185339920	10:35475774_G_C	0.0716	3471	91	88	0.808999	0.932145
LOC_1036	GWAS	UC	rs11010067	10:35295431_C_G	-4.93138	8.219e-07	-	LINC02635 - CUL2	1	3814	91.01	293	0.950893	0	295	0.950614	0	rs12764283	10:35530460_G_A	0.0401	rs185339920	Methylation	cg19215266	T-cell	10:35475774_G_C	0	0.329949	1.114 (0.112)	3.05183e-23	6.13436e-18	-	CREM;CREM;CREM;CREM;CREM;CREM	intron_variant,	MODIFIER,	CREM,	ENSG00000095794,	1	4041	85.89	106	0.952462	106	0.952462	rs185339920	10:35475774_G_C	0.0716	3471	96	95	0.808999	0.932145
LOC_1036	GWAS	CD	rs34779708	10:35466185_T_G	3.67658	0.000236383	CUL2, CREM, CCNY	CREM	1	4235	92.85	323	0.950208	1	4235	0.891179	1	rs11010130	10:35513307_T_C	0.0303	rs185339920	Methylation	cg19215266	T-cell	10:35475774_G_C	0	0.329949	1.114 (0.112)	3.05183e-23	6.13436e-18	-	CREM;CREM;CREM;CREM;CREM;CREM	intron_variant,	MODIFIER,	CREM,	ENSG00000095794,	1	4041	97.3	106	0.952462	106	0.952462	rs185339920	10:35475774_G_C	0.0716	3932	106	106	0.966336	0.95545
LOC_1036	GWAS	IBD	rs34779708	10:35466185_T_G	1.93603	0.0528643	-	-	1	4221	93.08	3498	0.950002	1	4221	0.167521	1	rs10734017	10:35025577_A_T	0.0420274	rs185339920	Methylation	cg19215266	T-cell	10:35475774_G_C	0	0.329949	1.114 (0.112)	3.05183e-23	6.13436e-18	-	CREM;CREM;CREM;CREM;CREM;CREM	intron_variant,	MODIFIER,	CREM,	ENSG00000095794,	1	4041	97.23	106	0.952462	106	0.952462	rs185339920	10:35475774_G_C	0.0715526	3929	106	106	0.00283852	0.95545
LOC_1036	Immunochip	IBD	rs11010067, rs34779708,	10:35295431_C_G	-10.3097	6.36976e-25	-/-	LOC105376491 - CUL2/CREM	2	530	98.68	80	0.951172	0	80	0.951053	0	rs34779708	10:35466185_T_G	0.112	rs185339920	mQTL	cg14656043	T-cell	10:35475774_G_C	0	0.329949	0.849 (0.122)	3.91543e-12	2.16055e-07	-	CREM;CREM;CREM;CREM;CREM;CREM	intron_variant,	MODIFIER,	CREM,	ENSG00000095794,	1	4047	12.92	115	0.95023	115	0.95023	rs185339920	10:35475774_G_C	0.0609	523	21	22	0.95545	0.932145
LOC_1036	Immunochip	CD	rs11010067	10:35295431_C_G	-10.6721	1.37506e-26	-	LINC02635 - CUL2	2	530	98.68	82	0.951717	0	82	0.951593	0	rs34779708	10:35466185_T_G	0.1901	rs185339920	mQTL	cg14656043	T-cell	10:35475774_G_C	0	0.329949	0.849 (0.122)	3.91543e-12	2.16055e-07	-	CREM;CREM;CREM;CREM;CREM;CREM	intron_variant,	MODIFIER,	CREM,	ENSG00000095794,	1	4047	12.92	115	0.95023	115	0.95023	rs185339920	10:35475774_G_C	0.0609	523	33	34	0.95545	0.932145
LOC_1036	Immunochip	UC	rs11010067	10:35295431_C_G	-5.60799	2.0469e-08	-	LINC02635 - CUL2	2	530	98.68	126	0.951606	0	126	0.951501	0	rs59418206	10:35331624_G_A	0.022	rs185339920	mQTL	cg14656043	T-cell	10:35475774_G_C	0	0.329949	0.849 (0.122)	3.91543e-12	2.16055e-07	-	CREM;CREM;CREM;CREM;CREM;CREM	intron_variant,	MODIFIER,	CREM,	ENSG00000095794,	1	4047	12.92	115	0.95023	115	0.95023	rs185339920	10:35475774_G_C	0.0609	523	43	44	0.932145	0.932145
LOC_1036	GWAS	CD	rs34779708	10:35466185_T_G	7.57831	4.187e-14	CUL2, CREM, CCNY	CREM	1	3585	91.74	199	0.950251	0	199	0.950251	0	rs1148246	10:35496626_C_T	0.0302	rs185339920	mQTL	cg14656043	T-cell	10:35475774_G_C	0	0.329949	0.849 (0.122)	3.91543e-12	2.16055e-07	-	CREM;CREM;CREM;CREM;CREM;CREM	intron_variant,	MODIFIER,	CREM,	ENSG00000095794,	1	4047	81.27	115	0.95023	115	0.95023	rs185339920	10:35475774_G_C	0.0609	3289	84	85	0.943161	0.95545
LOC_1036	GWAS	IBD	rs34779708	10:35466185_T_G	6.87597	5.738e-12	CUL2, CREM, CCNY	CREM	1	3585	91.74	207	0.950828	0	207	0.950828	0	rs796224632	10:35355402_AT_A	0.0466	rs185339920	mQTL	cg14656043	T-cell	10:35475774_G_C	0	0.329949	0.849 (0.122)	3.91543e-12	2.16055e-07	-	CREM;CREM;CREM;CREM;CREM;CREM	intron_variant,	MODIFIER,	CREM,	ENSG00000095794,	1	4047	81.27	115	0.95023	115	0.95023	rs185339920	10:35475774_G_C	0.0609	3289	82	83	0.712584	0.95545
LOC_1036	GWAS	CD	rs11010067	10:35295431_C_G	-5.9746	2.334e-09	-	LINC02635 - CUL2	1	3811	91.21	236	0.95141	0	236	0.951313	0	10:35311006	10:35311006_TA_T	0.0192	rs185339920	mQTL	cg14656043	T-cell	10:35475774_G_C	0	0.329949	0.849 (0.122)	3.91543e-12	2.16055e-07	-	CREM;CREM;CREM;CREM;CREM;CREM	intron_variant,	MODIFIER,	CREM,	ENSG00000095794,	1	4047	85.89	115	0.95023	115	0.95023	rs185339920	10:35475774_G_C	0.0609	3476	102	102	0.932145	0.932145
LOC_1036	GWAS	IBD	rs11010067, rs34779708,	10:35295431_C_G	-6.64958	3.142e-11	-/-	LOC105376491 - CUL2/CREM	1	3823	90.92	259	0.950218	0	259	0.950121	0	rs12764283	10:35530460_G_A	0.073	rs185339920	mQTL	cg14656043	T-cell	10:35475774_G_C	0	0.329949	0.849 (0.122)	3.91543e-12	2.16055e-07	-	CREM;CREM;CREM;CREM;CREM;CREM	intron_variant,	MODIFIER,	CREM,	ENSG00000095794,	1	4047	85.89	115	0.95023	115	0.95023	rs185339920	10:35475774_G_C	0.0609	3476	95	95	0.808999	0.932145
LOC_1036	GWAS	UC	rs11010067	10:35295431_C_G	-4.93138	8.219e-07	-	LINC02635 - CUL2	1	3823	90.92	293	0.950892	0	295	0.950607	0	rs12764283	10:35530460_G_A	0.0401	rs185339920	Methylation	cg14656043	T-cell	10:35475774_G_C	0	0.329949	0.849 (0.122)	3.91543e-12	2.16055e-07	-	CREM;CREM;CREM;CREM;CREM;CREM	intron_variant,	MODIFIER,	CREM,	ENSG00000095794,	1	4047	85.89	115	0.95023	115	0.95023	rs185339920	10:35475774_G_C	0.0609	3476	102	102	0.808999	0.932145
LOC_1036	GWAS	CD	rs34779708	10:35466185_T_G	3.67658	0.000236383	CUL2, CREM, CCNY	CREM	1	4245	92.77	323	0.95018	1	4245	0.890953	1	rs11010130	10:35513307_T_C	0.0303	rs185339920	Methylation	cg14656043	T-cell	10:35475774_G_C	0	0.329949	0.849 (0.122)	3.91543e-12	2.16055e-07	-	CREM;CREM;CREM;CREM;CREM;CREM	intron_variant,	MODIFIER,	CREM,	ENSG00000095794,	1	4047	97.31	115	0.95023	115	0.95023	rs185339920	10:35475774_G_C	0.0609	3938	115	115	0.966336	0.95545
LOC_1036	GWAS	IBD	rs34779708	10:35466185_T_G	1.93603	0.0528643	-	-	1	4228	93.07	3505	0.950071	1	4228	0.167484	1	rs10734017	10:35025577_A_T	0.0419689	rs185339920	Methylation	cg14656043	T-cell	10:35475774_G_C	0	0.329949	0.849 (0.122)	3.91543e-12	2.16055e-07	-	CREM;CREM;CREM;CREM;CREM;CREM	intron_variant,	MODIFIER,	CREM,	ENSG00000095794,	1	4047	97.23	115	0.95023	115	0.95023	rs185339920	10:35475774_G_C	0.0609175	3935	115	115	0.00283852	0.95545
LOC_1036	Immunochip	IBD	rs11010067, rs34779708,	10:35295431_C_G	-10.3097	6.36976e-25	-/-	LOC105376491 - CUL2/CREM	2	531	98.68	80	0.951172	0	80	0.951053	0	rs34779708	10:35466185_T_G	0.112	rs73262807	hQTL(H3K4me1)	10:35478310:35493667	Neutrophil	10:35496386_C_T	0	0.319797	-0.954 (0.114)	6.8396e-17	1.78483e-12	-	-	downstream_gene_variant,intron_variant,upstream_gene_variant,	MODIFIER,MODIFIER,MODIFIER,	CREM,CREM,RP11-324I22.3,	ENSG00000095794,ENSG00000095794,ENSG00000269952,	1	4136	12.67	183	0.950111	183	0.950111	rs73262807	10:35496386_C_T	0.2411	524	48	43	0.91223	0.888055
LOC_1036	Immunochip	CD	rs11010067	10:35295431_C_G	-10.6721	1.37506e-26	-	LINC02635 - CUL2	2	531	98.68	82	0.951717	0	82	0.951593	0	rs34779708	10:35466185_T_G	0.1901	rs73262807	hQTL(H3K4me1)	10:35478310:35493667	Neutrophil	10:35496386_C_T	0	0.319797	-0.954 (0.114)	6.8396e-17	1.78483e-12	-	-	downstream_gene_variant,intron_variant,upstream_gene_variant,	MODIFIER,MODIFIER,MODIFIER,	CREM,CREM,RP11-324I22.3,	ENSG00000095794,ENSG00000095794,ENSG00000269952,	1	4136	12.67	183	0.950111	183	0.950111	rs73262807	10:35496386_C_T	0.2411	524	57	51	0.91223	0.888055
LOC_1036	Immunochip	UC	rs11010067	10:35295431_C_G	-5.60799	2.0469e-08	-	LINC02635 - CUL2	2	531	98.68	126	0.951606	0	126	0.951501	0	rs59418206	10:35331624_G_A	0.022	rs73262807	hQTL(H3K4me1)	10:35478310:35493667	Neutrophil	10:35496386_C_T	0	0.319797	-0.954 (0.114)	6.8396e-17	1.78483e-12	-	-	downstream_gene_variant,intron_variant,upstream_gene_variant,	MODIFIER,MODIFIER,MODIFIER,	CREM,CREM,RP11-324I22.3,	ENSG00000095794,ENSG00000095794,ENSG00000269952,	1	4136	12.67	183	0.950111	183	0.950111	rs73262807	10:35496386_C_T	0.2411	524	74	71	0.888055	0.888055
LOC_1036	GWAS	CD	rs34779708	10:35466185_T_G	7.57831	4.187e-14	CUL2, CREM, CCNY	CREM	1	3698	91.75	199	0.950251	0	199	0.950251	0	rs1148246	10:35496626_C_T	0.0302	rs73262807	hQTL(H3K4me1)	10:35478310:35493667	Neutrophil	10:35496386_C_T	0	0.319797	-0.954 (0.114)	6.8396e-17	1.78483e-12	-	-	downstream_gene_variant,intron_variant,upstream_gene_variant,	MODIFIER,MODIFIER,MODIFIER,	CREM,CREM,RP11-324I22.3,	ENSG00000095794,ENSG00000095794,ENSG00000269952,	1	4136	82.04	183	0.950111	183	0.950111	rs73262807	10:35496386_C_T	0.2411	3393	133	129	0.898576	0.91223
LOC_1036	GWAS	IBD	rs34779708	10:35466185_T_G	6.87597	5.738e-12	CUL2, CREM, CCNY	CREM	1	3699	91.73	207	0.950828	0	207	0.950828	0	rs796224632	10:35355402_AT_A	0.0466	rs73262807	hQTL(H3K4me1)	10:35478310:35493667	Neutrophil	10:35496386_C_T	0	0.319797	-0.954 (0.114)	6.8396e-17	1.78483e-12	-	-	downstream_gene_variant,intron_variant,upstream_gene_variant,	MODIFIER,MODIFIER,MODIFIER,	CREM,CREM,RP11-324I22.3,	ENSG00000095794,ENSG00000095794,ENSG00000269952,	1	4136	82.04	183	0.950111	183	0.950111	rs73262807	10:35496386_C_T	0.2411	3393	135	133	0.688168	0.91223
LOC_1036	GWAS	CD	rs11010067	10:35295431_C_G	-5.9746	2.334e-09	-	LINC02635 - CUL2	1	3916	91.5	236	0.95141	1	236	0.951313	1	10:35311006	10:35311006_TA_T	0.0192	rs73262807	hQTL(H3K4me1)	10:35478310:35493667	Neutrophil	10:35496386_C_T	0	0.319797	-0.954 (0.114)	6.8396e-17	1.78483e-12	-	-	downstream_gene_variant,intron_variant,upstream_gene_variant,	MODIFIER,MODIFIER,MODIFIER,	CREM,CREM,RP11-324I22.3,	ENSG00000095794,ENSG00000095794,ENSG00000269952,	1	4136	86.63	183	0.950111	183	0.950111	rs73262807	10:35496386_C_T	0.2411	3583	158	156	0.888055	0.888055
LOC_1036	GWAS	IBD	rs11010067, rs34779708,	10:35295431_C_G	-6.64958	3.142e-11	-/-	LOC105376491 - CUL2/CREM	1	3917	91.47	259	0.950218	0	259	0.950121	0	rs12764283	10:35530460_G_A	0.073	rs73262807	hQTL(H3K4me1)	10:35478310:35493667	Neutrophil	10:35496386_C_T	0	0.319797	-0.954 (0.114)	6.8396e-17	1.78483e-12	-	-	downstream_gene_variant,intron_variant,upstream_gene_variant,	MODIFIER,MODIFIER,MODIFIER,	CREM,CREM,RP11-324I22.3,	ENSG00000095794,ENSG00000095794,ENSG00000269952,	1	4136	86.63	183	0.950111	183	0.950111	rs73262807	10:35496386_C_T	0.2411	3583	159	157	0.806301	0.888055
LOC_1036	GWAS	UC	rs11010067	10:35295431_C_G	-4.93138	8.219e-07	-	LINC02635 - CUL2	1	3917	91.47	293	0.950896	0	295	0.950546	0	rs12764283	10:35530460_G_A	0.0401	rs73262807	hQTL(H3K4me1)	10:35478310:35493667	Neutrophil	10:35496386_C_T	0	0.319797	-0.954 (0.114)	6.8396e-17	1.78483e-12	-	-	downstream_gene_variant,intron_variant,upstream_gene_variant,	MODIFIER,MODIFIER,MODIFIER,	CREM,CREM,RP11-324I22.3,	ENSG00000095794,ENSG00000095794,ENSG00000269952,	1	4136	86.63	183	0.950111	183	0.950111	rs73262807	10:35496386_C_T	0.2411	3583	166	164	0.806301	0.888055
LOC_1036	GWAS	CD	rs34779708	10:35466185_T_G	3.67658	0.000236383	CUL2, CREM, CCNY	CREM	1	4372	92.66	324	0.95004	1	4372	0.888095	1	rs11010130	10:35513307_T_C	0.0303	rs73262807	hQTL(H3K4me1)	10:35478310:35493667	Neutrophil	10:35496386_C_T	0	0.319797	-0.954 (0.114)	6.8396e-17	1.78483e-12	-	-	downstream_gene_variant,intron_variant,upstream_gene_variant,	MODIFIER,MODIFIER,MODIFIER,	CREM,CREM,RP11-324I22.3,	ENSG00000095794,ENSG00000095794,ENSG00000269952,	1	4136	97.94	183	0.950111	183	0.950111	rs73262807	10:35496386_C_T	0.2411	4051	177	183	0.922624	0.91223
LOC_1036	GWAS	IBD	rs34779708	10:35466185_T_G	1.93603	0.0528643	-	-	1	4354	92.97	3618	0.950011	1	4354	0.165706	1	rs10734017	10:35025577_A_T	0.0412794	rs73262807	hQTL(H3K4me1)	10:35478310:35493667	Neutrophil	10:35496386_C_T	0	0.319797	-0.954 (0.114)	6.8396e-17	1.78483e-12	-	-	downstream_gene_variant,intron_variant,upstream_gene_variant,	MODIFIER,MODIFIER,MODIFIER,	CREM,CREM,RP11-324I22.3,	ENSG00000095794,ENSG00000095794,ENSG00000269952,	1	4136	97.87	183	0.950111	183	0.950111	rs73262807	10:35496386_C_T	0.241079	4048	183	183	0.00670858	0.91223
LOC_1036	Immunochip	IBD	rs11010067, rs34779708,	10:35295431_C_G	-10.3097	6.36976e-25	-/-	LOC105376491 - CUL2/CREM	2	531	98.68	80	0.951172	0	80	0.951053	0	rs34779708	10:35466185_T_G	0.112	rs75265869	mQTL	cg05235248	T-cell	10:35496468_T_C	0	0.329949	-0.960 (0.120)	9.87441e-16	8.68154e-11	-	NR	downstream_gene_variant,intron_variant,upstream_gene_variant,	MODIFIER,MODIFIER,MODIFIER,	CREM,CREM,RP11-324I22.3,	ENSG00000095794,ENSG00000095794,ENSG00000269952,	1	4097	12.79	203	0.950707	203	0.950707	rs75265869	10:35496468_T_C	0.0568	524	70	65	0.95545	0.954704
LOC_1036	Immunochip	CD	rs11010067	10:35295431_C_G	-10.6721	1.37506e-26	-	LINC02635 - CUL2	2	531	98.68	82	0.951717	0	82	0.951593	0	rs34779708	10:35466185_T_G	0.1901	rs75265869	mQTL	cg05235248	T-cell	10:35496468_T_C	0	0.329949	-0.960 (0.120)	9.87441e-16	8.68154e-11	-	NR	downstream_gene_variant,intron_variant,upstream_gene_variant,	MODIFIER,MODIFIER,MODIFIER,	CREM,CREM,RP11-324I22.3,	ENSG00000095794,ENSG00000095794,ENSG00000269952,	1	4097	12.79	203	0.950707	203	0.950707	rs75265869	10:35496468_T_C	0.0568	524	64	62	0.95545	0.954704
LOC_1036	Immunochip	UC	rs11010067	10:35295431_C_G	-5.60799	2.0469e-08	-	LINC02635 - CUL2	2	531	98.68	126	0.951606	0	126	0.951501	0	rs59418206	10:35331624_G_A	0.022	rs75265869	mQTL	cg05235248	T-cell	10:35496468_T_C	0	0.329949	-0.960 (0.120)	9.87441e-16	8.68154e-11	-	NR	downstream_gene_variant,intron_variant,upstream_gene_variant,	MODIFIER,MODIFIER,MODIFIER,	CREM,CREM,RP11-324I22.3,	ENSG00000095794,ENSG00000095794,ENSG00000269952,	1	4097	12.79	203	0.950707	203	0.950707	rs75265869	10:35496468_T_C	0.0568	524	81	84	0.954704	0.954704
LOC_1036	GWAS	CD	rs34779708	10:35466185_T_G	7.57831	4.187e-14	CUL2, CREM, CCNY	CREM	1	3690	91.73	199	0.950251	1	199	0.950251	1	rs1148246	10:35496626_C_T	0.0302	rs75265869	mQTL	cg05235248	T-cell	10:35496468_T_C	0	0.329949	-0.960 (0.120)	9.87441e-16	8.68154e-11	-	NR	downstream_gene_variant,intron_variant,upstream_gene_variant,	MODIFIER,MODIFIER,MODIFIER,	CREM,CREM,RP11-324I22.3,	ENSG00000095794,ENSG00000095794,ENSG00000269952,	1	4097	82.62	203	0.950707	203	0.950707	rs75265869	10:35496468_T_C	0.0568	3385	158	160	0.943165	0.95545
LOC_1036	GWAS	IBD	rs34779708	10:35466185_T_G	6.87597	5.738e-12	CUL2, CREM, CCNY	CREM	1	3691	91.71	207	0.950828	0	207	0.950828	0	rs796224632	10:35355402_AT_A	0.0466	rs75265869	mQTL	cg05235248	T-cell	10:35496468_T_C	0	0.329949	-0.960 (0.120)	9.87441e-16	8.68154e-11	-	NR	downstream_gene_variant,intron_variant,upstream_gene_variant,	MODIFIER,MODIFIER,MODIFIER,	CREM,CREM,RP11-324I22.3,	ENSG00000095794,ENSG00000095794,ENSG00000269952,	1	4097	82.62	203	0.950707	203	0.950707	rs75265869	10:35496468_T_C	0.0568	3385	166	162	0.733888	0.95545
LOC_1036	GWAS	CD	rs11010067	10:35295431_C_G	-5.9746	2.334e-09	-	LINC02635 - CUL2	1	3906	91.47	236	0.95141	1	236	0.951313	1	10:35311006	10:35311006_TA_T	0.0192	rs75265869	mQTL	cg05235248	T-cell	10:35496468_T_C	0	0.329949	-0.960 (0.120)	9.87441e-16	8.68154e-11	-	NR	downstream_gene_variant,intron_variant,upstream_gene_variant,	MODIFIER,MODIFIER,MODIFIER,	CREM,CREM,RP11-324I22.3,	ENSG00000095794,ENSG00000095794,ENSG00000269952,	1	4097	87.21	203	0.950707	203	0.950707	rs75265869	10:35496468_T_C	0.0568	3573	184	183	0.954704	0.954704
LOC_1036	GWAS	IBD	rs11010067, rs34779708,	10:35295431_C_G	-6.64958	3.142e-11	-/-	LOC105376491 - CUL2/CREM	1	3907	91.45	259	0.950218	1	259	0.950121	1	rs12764283	10:35530460_G_A	0.073	rs75265869	mQTL	cg05235248	T-cell	10:35496468_T_C	0	0.329949	-0.960 (0.120)	9.87441e-16	8.68154e-11	-	NR	downstream_gene_variant,intron_variant,upstream_gene_variant,	MODIFIER,MODIFIER,MODIFIER,	CREM,CREM,RP11-324I22.3,	ENSG00000095794,ENSG00000095794,ENSG00000269952,	1	4097	87.21	203	0.950707	203	0.950707	rs75265869	10:35496468_T_C	0.0568	3573	180	178	0.809049	0.954704
LOC_1036	GWAS	UC	rs11010067	10:35295431_C_G	-4.93138	8.219e-07	-	LINC02635 - CUL2	1	3907	91.45	293	0.950898	0	295	0.950555	0	rs12764283	10:35530460_G_A	0.0401	rs75265869	Methylation	cg05235248	T-cell	10:35496468_T_C	0	0.329949	-0.960 (0.120)	9.87441e-16	8.68154e-11	-	NR	downstream_gene_variant,intron_variant,upstream_gene_variant,	MODIFIER,MODIFIER,MODIFIER,	CREM,CREM,RP11-324I22.3,	ENSG00000095794,ENSG00000095794,ENSG00000269952,	1	4097	87.21	203	0.950707	203	0.950707	rs75265869	10:35496468_T_C	0.0568	3573	183	184	0.809049	0.954704
LOC_1036	GWAS	CD	rs34779708	10:35466185_T_G	3.67658	0.000236383	CUL2, CREM, CCNY	CREM	1	4364	92.67	324	0.950074	1	4364	0.888274	1	rs11010130	10:35513307_T_C	0.0303	rs75265869	Methylation	cg05235248	T-cell	10:35496468_T_C	0	0.329949	-0.960 (0.120)	9.87441e-16	8.68154e-11	-	NR	downstream_gene_variant,intron_variant,upstream_gene_variant,	MODIFIER,MODIFIER,MODIFIER,	CREM,CREM,RP11-324I22.3,	ENSG00000095794,ENSG00000095794,ENSG00000269952,	1	4097	98.71	203	0.950707	203	0.950707	rs75265869	10:35496468_T_C	0.0568	4044	203	203	0.966336	0.95545
LOC_1036	GWAS	IBD	rs34779708	10:35466185_T_G	1.93603	0.0528643	-	-	1	4346	92.98	3610	0.950007	1	4346	0.165731	1	rs10734017	10:35025577_A_T	0.0413479	rs75265869	Methylation	cg05235248	T-cell	10:35496468_T_C	0	0.329949	-0.960 (0.120)	9.87441e-16	8.68154e-11	-	NR	downstream_gene_variant,intron_variant,upstream_gene_variant,	MODIFIER,MODIFIER,MODIFIER,	CREM,CREM,RP11-324I22.3,	ENSG00000095794,ENSG00000095794,ENSG00000269952,	1	4097	98.63	203	0.950707	203	0.950707	rs75265869	10:35496468_T_C	0.0568157	4041	203	203	0.00106585	0.95545
LOC_1036	Immunochip	IBD	rs11010067, rs34779708,	10:35295431_C_G	-10.3097	6.36976e-25	-/-	LOC105376491 - CUL2/CREM	2	531	98.68	80	0.951172	0	80	0.951053	0	rs34779708	10:35466185_T_G	0.112	rs36123879	mQTL	cg05235248	Neutrophil	10:35395912_T_G	0	0.340102	-0.966 (0.106)	7.89382e-20	4.32231e-15	-	NR	intron_variant,	MODIFIER,	RP11-297A16.2,	ENSG00000230534,	1	4099	12.78	218	0.951409	218	0.951409	rs36123879	10:35395912_T_G	0.0074	524	73	69	1	0.977555
LOC_1036	Immunochip	CD	rs11010067	10:35295431_C_G	-10.6721	1.37506e-26	-	LINC02635 - CUL2	2	531	98.68	82	0.951717	0	82	0.951593	0	rs34779708	10:35466185_T_G	0.1901	rs36123879	mQTL	cg05235248	Neutrophil	10:35395912_T_G	0	0.340102	-0.966 (0.106)	7.89382e-20	4.32231e-15	-	NR	intron_variant,	MODIFIER,	RP11-297A16.2,	ENSG00000230534,	1	4099	12.78	218	0.951409	218	0.951409	rs36123879	10:35395912_T_G	0.0074	524	77	71	1	0.977555
LOC_1036	Immunochip	UC	rs11010067	10:35295431_C_G	-5.60799	2.0469e-08	-	LINC02635 - CUL2	2	531	98.68	126	0.951606	0	126	0.951501	0	rs59418206	10:35331624_G_A	0.022	rs36123879	mQTL	cg05235248	Neutrophil	10:35395912_T_G	0	0.340102	-0.966 (0.106)	7.89382e-20	4.32231e-15	-	NR	intron_variant,	MODIFIER,	RP11-297A16.2,	ENSG00000230534,	1	4099	12.78	218	0.951409	218	0.951409	rs36123879	10:35395912_T_G	0.0074	524	96	92	0.977555	0.977555
LOC_1036	GWAS	CD	rs34779708	10:35466185_T_G	7.57831	4.187e-14	CUL2, CREM, CCNY	CREM	1	3690	91.73	199	0.950251	0	199	0.950251	0	rs1148246	10:35496626_C_T	0.0302	rs36123879	mQTL	cg05235248	Neutrophil	10:35395912_T_G	0	0.340102	-0.966 (0.106)	7.89382e-20	4.32231e-15	-	NR	intron_variant,	MODIFIER,	RP11-297A16.2,	ENSG00000230534,	1	4099	82.58	218	0.951409	218	0.951409	rs36123879	10:35395912_T_G	0.0074	3385	169	168	0.96646	1
LOC_1036	GWAS	IBD	rs34779708	10:35466185_T_G	6.87597	5.738e-12	CUL2, CREM, CCNY	CREM	1	3691	91.71	207	0.950828	0	207	0.950828	0	rs796224632	10:35355402_AT_A	0.0466	rs36123879	mQTL	cg05235248	Neutrophil	10:35395912_T_G	0	0.340102	-0.966 (0.106)	7.89382e-20	4.32231e-15	-	NR	intron_variant,	MODIFIER,	RP11-297A16.2,	ENSG00000230534,	1	4099	82.58	218	0.951409	218	0.951409	rs36123879	10:35395912_T_G	0.0074	3385	174	174	0.758912	1
LOC_1036	GWAS	CD	rs11010067	10:35295431_C_G	-5.9746	2.334e-09	-	LINC02635 - CUL2	1	3906	91.47	236	0.95141	1	236	0.951313	1	10:35311006	10:35311006_TA_T	0.0192	rs36123879	mQTL	cg05235248	Neutrophil	10:35395912_T_G	0	0.340102	-0.966 (0.106)	7.89382e-20	4.32231e-15	-	NR	intron_variant,	MODIFIER,	RP11-297A16.2,	ENSG00000230534,	1	4099	87.17	218	0.951409	218	0.951409	rs36123879	10:35395912_T_G	0.0074	3573	198	198	0.977555	0.977555
LOC_1036	GWAS	IBD	rs11010067, rs34779708,	10:35295431_C_G	-6.64958	3.142e-11	-/-	LOC105376491 - CUL2/CREM	1	3907	91.45	259	0.950218	1	259	0.950121	1	rs12764283	10:35530460_G_A	0.073	rs36123879	mQTL	cg05235248	Neutrophil	10:35395912_T_G	0	0.340102	-0.966 (0.106)	7.89382e-20	4.32231e-15	-	NR	intron_variant,	MODIFIER,	RP11-297A16.2,	ENSG00000230534,	1	4099	87.17	218	0.951409	218	0.951409	rs36123879	10:35395912_T_G	0.0074	3573	193	193	0.834882	0.977555
LOC_1036	GWAS	UC	rs11010067	10:35295431_C_G	-4.93138	8.219e-07	-	LINC02635 - CUL2	1	3907	91.45	293	0.950898	1	295	0.950555	1	rs12764283	10:35530460_G_A	0.0401	rs36123879	Methylation	cg05235248	Neutrophil	10:35395912_T_G	0	0.340102	-0.966 (0.106)	7.89382e-20	4.32231e-15	-	NR	intron_variant,	MODIFIER,	RP11-297A16.2,	ENSG00000230534,	1	4099	87.17	218	0.951409	218	0.951409	rs36123879	10:35395912_T_G	0.0074	3573	200	200	0.834882	0.977555
LOC_1036	GWAS	CD	rs34779708	10:35466185_T_G	3.67658	0.000236383	CUL2, CREM, CCNY	CREM	1	4364	92.69	324	0.950074	1	4364	0.888274	1	rs11010130	10:35513307_T_C	0.0303	rs36123879	Methylation	cg05235248	Neutrophil	10:35395912_T_G	0	0.340102	-0.966 (0.106)	7.89382e-20	4.32231e-15	-	NR	intron_variant,	MODIFIER,	RP11-297A16.2,	ENSG00000230534,	1	4099	98.68	218	0.951409	218	0.951409	rs36123879	10:35395912_T_G	0.0074	4045	218	218	0.988734	1
LOC_1036	GWAS	IBD	rs34779708	10:35466185_T_G	1.93603	0.0528643	-	-	1	4346	93.01	3610	0.950007	1	4346	0.165731	1	rs10734017	10:35025577_A_T	0.0413479	rs36123879	Methylation	cg05235248	Neutrophil	10:35395912_T_G	0	0.340102	-0.966 (0.106)	7.89382e-20	4.32231e-15	-	NR	intron_variant,	MODIFIER,	RP11-297A16.2,	ENSG00000230534,	1	4099	98.61	218	0.951409	218	0.951409	rs36123879	10:35395912_T_G	0.0074154	4042	218	218	0.00394343	1
LOC_1036	Immunochip	IBD	rs11010067, rs34779708,	10:35295431_C_G	-10.3097	6.36976e-25	-/-	LOC105376491 - CUL2/CREM	2	529	98.68	80	0.951172	0	80	0.951053	0	rs34779708	10:35466185_T_G	0.112	rs760730198	hQTL(H3K4me1)	10:35356515:35383662	Neutrophil	10:35317991_G_GT	0	0.324873	-0.632 (0.117)	7.339e-08	0.00068082	-	-	intron_variant,	MODIFIER,	CUL2,	ENSG00000108094,	1	3974	13.14	247	0.95119	247	0.950665	rs760730198	10:35317991_G_GT	0.0279	522	79	79	0.933677	0.955115
LOC_1036	Immunochip	CD	rs11010067	10:35295431_C_G	-10.6721	1.37506e-26	-	LINC02635 - CUL2	2	529	98.68	82	0.951717	0	82	0.951593	0	rs34779708	10:35466185_T_G	0.1901	rs760730198	hQTL(H3K4me1)	10:35356515:35383662	Neutrophil	10:35317991_G_GT	0	0.324873	-0.632 (0.117)	7.339e-08	0.00068082	-	-	intron_variant,	MODIFIER,	CUL2,	ENSG00000108094,	1	3974	13.14	247	0.95119	247	0.950665	rs760730198	10:35317991_G_GT	0.0279	522	80	80	0.933677	0.955115
LOC_1036	Immunochip	UC	rs11010067	10:35295431_C_G	-5.60799	2.0469e-08	-	LINC02635 - CUL2	2	529	98.68	126	0.951606	0	126	0.951501	0	rs59418206	10:35331624_G_A	0.022	rs760730198	hQTL(H3K4me1)	10:35356515:35383662	Neutrophil	10:35317991_G_GT	0	0.324873	-0.632 (0.117)	7.339e-08	0.00068082	-	-	intron_variant,	MODIFIER,	CUL2,	ENSG00000108094,	1	3974	13.14	247	0.95119	247	0.950665	rs760730198	10:35317991_G_GT	0.0279	522	102	101	0.955115	0.955115
LOC_1036	GWAS	CD	rs34779708	10:35466185_T_G	7.57831	4.187e-14	CUL2, CREM, CCNY	CREM	1	3499	91.83	199	0.950251	0	199	0.950251	0	rs1148246	10:35496626_C_T	0.0302	rs760730198	hQTL(H3K4me1)	10:35356515:35383662	Neutrophil	10:35317991_G_GT	0	0.324873	-0.632 (0.117)	7.339e-08	0.00068082	-	-	intron_variant,	MODIFIER,	CUL2,	ENSG00000108094,	1	3974	80.85	247	0.95119	247	0.950665	rs760730198	10:35317991_G_GT	0.0279	3213	187	184	0.898237	0.933677
LOC_1036	GWAS	IBD	rs34779708	10:35466185_T_G	6.87597	5.738e-12	CUL2, CREM, CCNY	CREM	1	3499	91.83	207	0.950828	0	207	0.950828	0	rs796224632	10:35355402_AT_A	0.0466	rs760730198	hQTL(H3K4me1)	10:35356515:35383662	Neutrophil	10:35317991_G_GT	0	0.324873	-0.632 (0.117)	7.339e-08	0.00068082	-	-	intron_variant,	MODIFIER,	CUL2,	ENSG00000108094,	1	3974	80.85	247	0.95119	247	0.950665	rs760730198	10:35317991_G_GT	0.0279	3213	194	191	0.732348	0.933677
LOC_1036	GWAS	CD	rs11010067	10:35295431_C_G	-5.9746	2.334e-09	-	LINC02635 - CUL2	1	3723	91.24	236	0.95141	0	236	0.951313	0	10:35311006	10:35311006_TA_T	0.0192	rs760730198	hQTL(H3K4me1)	10:35356515:35383662	Neutrophil	10:35317991_G_GT	0	0.324873	-0.632 (0.117)	7.339e-08	0.00068082	-	-	intron_variant,	MODIFIER,	CUL2,	ENSG00000108094,	1	3974	85.48	247	0.95119	247	0.950665	rs760730198	10:35317991_G_GT	0.0279	3397	216	216	0.955115	0.955115
LOC_1036	GWAS	IBD	rs11010067, rs34779708,	10:35295431_C_G	-6.64958	3.142e-11	-/-	LOC105376491 - CUL2/CREM	1	3735	90.95	259	0.950218	0	259	0.950121	0	rs12764283	10:35530460_G_A	0.073	rs760730198	hQTL(H3K4me1)	10:35356515:35383662	Neutrophil	10:35317991_G_GT	0	0.324873	-0.632 (0.117)	7.339e-08	0.00068082	-	-	intron_variant,	MODIFIER,	CUL2,	ENSG00000108094,	1	3974	85.48	247	0.95119	247	0.950665	rs760730198	10:35317991_G_GT	0.0279	3397	210	210	0.785573	0.955115
LOC_1036	GWAS	UC	rs11010067	10:35295431_C_G	-4.93138	8.219e-07	-	LINC02635 - CUL2	1	3735	90.95	293	0.950891	0	295	0.950667	0	rs12764283	10:35530460_G_A	0.0401	rs760730198	hQTL(H3K4me1)	10:35356515:35383662	Neutrophil	10:35317991_G_GT	0	0.324873	-0.632 (0.117)	7.339e-08	0.00068082	-	-	intron_variant,	MODIFIER,	CUL2,	ENSG00000108094,	1	3974	85.48	247	0.95119	247	0.950665	rs760730198	10:35317991_G_GT	0.0279	3397	219	219	0.785573	0.955115
LOC_1036	GWAS	CD	rs34779708	10:35466185_T_G	3.67658	0.000236383	CUL2, CREM, CCNY	CREM	1	4146	93.15	322	0.950099	1	4146	0.893209	1	rs11010130	10:35513307_T_C	0.0303	rs760730198	hQTL(H3K4me1)	10:35356515:35383662	Neutrophil	10:35317991_G_GT	0	0.324873	-0.632 (0.117)	7.339e-08	0.00068082	-	-	intron_variant,	MODIFIER,	CUL2,	ENSG00000108094,	1	3974	97.18	247	0.95119	247	0.950665	rs760730198	10:35317991_G_GT	0.0279	3862	246	247	0.921773	0.933677
LOC_1036	GWAS	IBD	rs34779708	10:35466185_T_G	1.93603	0.0528643	-	-	1	4143	93.15	3428	0.950055	1	4143	0.168604	1	rs10734017	10:35025577_A_T	0.0424884	rs760730198	hQTL(H3K4me1)	10:35356515:35383662	Neutrophil	10:35317991_G_GT	0	0.324873	-0.632 (0.117)	7.339e-08	0.00068082	-	-	intron_variant,	MODIFIER,	CUL2,	ENSG00000108094,	1	3974	97.11	247	0.95119	247	0.950665	rs760730198	10:35317991_G_GT	0.0278665	3859	247	247	0.00932752	0.933677
LOC_1036	Immunochip	IBD	rs11010067, rs34779708,	10:35295431_C_G	-10.3097	6.36976e-25	-/-	LOC105376491 - CUL2/CREM	2	531	98.68	80	0.951172	0	80	0.951053	0	rs34779708	10:35466185_T_G	0.112	rs35593540	mQTL	cg16988166	Monocyte	10:35310190_CT_C	0	0.319797	-0.519 (0.101)	3.03168e-07	0.00531282	-	NR	intron_variant,	MODIFIER,	CUL2,	ENSG00000108094,	1	4099	12.78	254	0.950141	257	0.95068	rs35593540	10:35310190_CT_C	0.0359	524	80	80	0.535788	0.552504
LOC_1036	Immunochip	CD	rs11010067	10:35295431_C_G	-10.6721	1.37506e-26	-	LINC02635 - CUL2	2	531	98.68	82	0.951717	0	82	0.951593	0	rs34779708	10:35466185_T_G	0.1901	rs35593540	mQTL	cg16988166	Monocyte	10:35310190_CT_C	0	0.319797	-0.519 (0.101)	3.03168e-07	0.00531282	-	NR	intron_variant,	MODIFIER,	CUL2,	ENSG00000108094,	1	4099	12.78	254	0.950141	257	0.95068	rs35593540	10:35310190_CT_C	0.0359	524	82	82	0.535788	0.552504
LOC_1036	Immunochip	UC	rs11010067	10:35295431_C_G	-5.60799	2.0469e-08	-	LINC02635 - CUL2	2	531	98.68	126	0.951606	0	126	0.951501	0	rs59418206	10:35331624_G_A	0.022	rs35593540	mQTL	cg16988166	Monocyte	10:35310190_CT_C	0	0.319797	-0.519 (0.101)	3.03168e-07	0.00531282	-	NR	intron_variant,	MODIFIER,	CUL2,	ENSG00000108094,	1	4099	12.78	254	0.950141	257	0.95068	rs35593540	10:35310190_CT_C	0.0359	524	107	107	0.552504	0.552504
LOC_1036	GWAS	CD	rs34779708	10:35466185_T_G	7.57831	4.187e-14	CUL2, CREM, CCNY	CREM	1	3690	91.73	199	0.950251	0	199	0.950251	0	rs1148246	10:35496626_C_T	0.0302	rs35593540	mQTL	cg16988166	Monocyte	10:35310190_CT_C	0	0.319797	-0.519 (0.101)	3.03168e-07	0.00531282	-	NR	intron_variant,	MODIFIER,	CUL2,	ENSG00000108094,	1	4099	82.58	254	0.950141	257	0.95068	rs35593540	10:35310190_CT_C	0.0359	3385	194	195	0.522973	0.535788
LOC_1036	GWAS	IBD	rs34779708	10:35466185_T_G	6.87597	5.738e-12	CUL2, CREM, CCNY	CREM	1	3691	91.71	207	0.950828	0	207	0.950828	0	rs796224632	10:35355402_AT_A	0.0466	rs35593540	mQTL	cg16988166	Monocyte	10:35310190_CT_C	0	0.319797	-0.519 (0.101)	3.03168e-07	0.00531282	-	NR	intron_variant,	MODIFIER,	CUL2,	ENSG00000108094,	1	4099	82.58	254	0.950141	257	0.95068	rs35593540	10:35310190_CT_C	0.0359	3385	201	202	0.45514	0.535788
LOC_1036	GWAS	CD	rs11010067	10:35295431_C_G	-5.9746	2.334e-09	-	LINC02635 - CUL2	1	3906	91.47	236	0.95141	0	236	0.951313	0	10:35311006	10:35311006_TA_T	0.0192	rs35593540	mQTL	cg16988166	Monocyte	10:35310190_CT_C	0	0.319797	-0.519 (0.101)	3.03168e-07	0.00531282	-	NR	intron_variant,	MODIFIER,	CUL2,	ENSG00000108094,	1	4099	87.17	254	0.950141	257	0.95068	rs35593540	10:35310190_CT_C	0.0359	3573	228	229	0.552504	0.552504
LOC_1036	GWAS	IBD	rs11010067, rs34779708,	10:35295431_C_G	-6.64958	3.142e-11	-/-	LOC105376491 - CUL2/CREM	1	3907	91.45	259	0.950218	0	259	0.950121	0	rs12764283	10:35530460_G_A	0.073	rs35593540	mQTL	cg16988166	Monocyte	10:35310190_CT_C	0	0.319797	-0.519 (0.101)	3.03168e-07	0.00531282	-	NR	intron_variant,	MODIFIER,	CUL2,	ENSG00000108094,	1	4099	87.17	254	0.950141	257	0.95068	rs35593540	10:35310190_CT_C	0.0359	3573	224	225	0.407143	0.552504
LOC_1036	GWAS	UC	rs11010067	10:35295431_C_G	-4.93138	8.219e-07	-	LINC02635 - CUL2	1	3907	91.45	293	0.950898	0	295	0.950555	0	rs12764283	10:35530460_G_A	0.0401	rs35593540	Methylation	cg16988166	Monocyte	10:35310190_CT_C	0	0.319797	-0.519 (0.101)	3.03168e-07	0.00531282	-	NR	intron_variant,	MODIFIER,	CUL2,	ENSG00000108094,	1	4099	87.17	254	0.950141	257	0.95068	rs35593540	10:35310190_CT_C	0.0359	3573	231	232	0.407143	0.552504
LOC_1036	GWAS	CD	rs34779708	10:35466185_T_G	3.67658	0.000236383	CUL2, CREM, CCNY	CREM	1	4364	92.69	324	0.950074	1	4364	0.888274	1	rs11010130	10:35513307_T_C	0.0303	rs35593540	Methylation	cg16988166	Monocyte	10:35310190_CT_C	0	0.319797	-0.519 (0.101)	3.03168e-07	0.00531282	-	NR	intron_variant,	MODIFIER,	CUL2,	ENSG00000108094,	1	4099	98.68	254	0.950141	257	0.95068	rs35593540	10:35310190_CT_C	0.0359	4045	254	257	0.525079	0.535788
LOC_1036	Immunochip	IBD	rs11010067, rs34779708,	10:35295431_C_G	-10.3097	6.36976e-25	-/-	LOC105376491 - CUL2/CREM	2	529	98.68	80	0.951172	0	80	0.951053	0	rs34779708	10:35466185_T_G	0.112	rs10624287	hQTL(H3K4me1)	10:35335675:35340035	Neutrophil	10:35337145_T_TCTAC	0	0.319797	-0.545 (0.117)	3.4112e-06	0.02262	-	-	intron_variant,	MODIFIER,	CUL2,	ENSG00000108094,	1	3810	13.7	303	0.950732	308	0.950294	rs10624287	10:35337145_T_TCTAC	0.0107	522	80	80	0.88983	0.910569
LOC_1036	Immunochip	CD	rs11010067	10:35295431_C_G	-10.6721	1.37506e-26	-	LINC02635 - CUL2	2	529	98.68	82	0.951717	0	82	0.951593	0	rs34779708	10:35466185_T_G	0.1901	rs10624287	hQTL(H3K4me1)	10:35335675:35340035	Neutrophil	10:35337145_T_TCTAC	0	0.319797	-0.545 (0.117)	3.4112e-06	0.02262	-	-	intron_variant,	MODIFIER,	CUL2,	ENSG00000108094,	1	3810	13.7	303	0.950732	308	0.950294	rs10624287	10:35337145_T_TCTAC	0.0107	522	82	82	0.88983	0.910569
LOC_1036	Immunochip	UC	rs11010067	10:35295431_C_G	-5.60799	2.0469e-08	-	LINC02635 - CUL2	2	529	98.68	126	0.951606	0	126	0.951501	0	rs59418206	10:35331624_G_A	0.022	rs10624287	hQTL(H3K4me1)	10:35335675:35340035	Neutrophil	10:35337145_T_TCTAC	0	0.319797	-0.545 (0.117)	3.4112e-06	0.02262	-	-	intron_variant,	MODIFIER,	CUL2,	ENSG00000108094,	1	3810	13.7	303	0.950732	308	0.950294	rs10624287	10:35337145_T_TCTAC	0.0107	522	119	120	0.910569	0.910569
LOC_1036	GWAS	CD	rs34779708	10:35466185_T_G	7.57831	4.187e-14	CUL2, CREM, CCNY	CREM	1	3358	91.33	199	0.950251	0	199	0.950251	0	rs1148246	10:35496626_C_T	0.0302	rs10624287	hQTL(H3K4me1)	10:35335675:35340035	Neutrophil	10:35337145_T_TCTAC	0	0.319797	-0.545 (0.117)	3.4112e-06	0.02262	-	-	intron_variant,	MODIFIER,	CUL2,	ENSG00000108094,	1	3810	80.5	303	0.950732	308	0.950294	rs10624287	10:35337145_T_TCTAC	0.0107	3067	193	193	0.853914	0.88983
LOC_1036	GWAS	IBD	rs34779708	10:35466185_T_G	6.87597	5.738e-12	CUL2, CREM, CCNY	CREM	1	3358	91.33	207	0.950828	0	207	0.950828	0	rs796224632	10:35355402_AT_A	0.0466	rs10624287	hQTL(H3K4me1)	10:35335675:35340035	Neutrophil	10:35337145_T_TCTAC	0	0.319797	-0.545 (0.117)	3.4112e-06	0.02262	-	-	intron_variant,	MODIFIER,	CUL2,	ENSG00000108094,	1	3810	80.5	303	0.950732	308	0.950294	rs10624287	10:35337145_T_TCTAC	0.0107	3067	202	202	0.710056	0.88983
LOC_1036	GWAS	CD	rs11010067	10:35295431_C_G	-5.9746	2.334e-09	-	LINC02635 - CUL2	1	3576	90.77	236	0.95141	0	236	0.951314	0	10:35311006	10:35311006_TA_T	0.0192	rs10624287	hQTL(H3K4me1)	10:35335675:35340035	Neutrophil	10:35337145_T_TCTAC	0	0.319797	-0.545 (0.117)	3.4112e-06	0.02262	-	-	intron_variant,	MODIFIER,	CUL2,	ENSG00000108094,	1	3810	85.2	303	0.950732	308	0.950294	rs10624287	10:35337145_T_TCTAC	0.0107	3246	228	228	0.910569	0.910569
LOC_1036	GWAS	IBD	rs11010067, rs34779708,	10:35295431_C_G	-6.64958	3.142e-11	-/-	LOC105376491 - CUL2/CREM	1	3588	90.47	259	0.950218	0	259	0.950121	0	rs12764283	10:35530460_G_A	0.073	rs10624287	hQTL(H3K4me1)	10:35335675:35340035	Neutrophil	10:35337145_T_TCTAC	0	0.319797	-0.545 (0.117)	3.4112e-06	0.02262	-	-	intron_variant,	MODIFIER,	CUL2,	ENSG00000108094,	1	3810	85.2	303	0.950732	308	0.950294	rs10624287	10:35337145_T_TCTAC	0.0107	3246	249	248	0.719336	0.910569
LOC_1036	GWAS	UC	rs11010067	10:35295431_C_G	-4.93138	8.219e-07	-	LINC02635 - CUL2	1	3588	90.47	293	0.950894	0	295	0.950771	0	rs12764283	10:35530460_G_A	0.0401	rs10624287	hQTL(H3K4me1)	10:35335675:35340035	Neutrophil	10:35337145_T_TCTAC	0	0.319797	-0.545 (0.117)	3.4112e-06	0.02262	-	-	intron_variant,	MODIFIER,	CUL2,	ENSG00000108094,	1	3810	85.2	303	0.950732	308	0.950294	rs10624287	10:35337145_T_TCTAC	0.0107	3246	259	259	0.719336	0.910569
LOC_1036	GWAS	CD	rs34779708	10:35466185_T_G	3.67658	0.000236383	CUL2, CREM, CCNY	CREM	1	3959	93.41	320	0.950022	1	3959	0.897493	1	rs11010130	10:35513307_T_C	0.0303	rs10624287	hQTL(H3K4me1)	10:35335675:35340035	Neutrophil	10:35337145_T_TCTAC	0	0.319797	-0.545 (0.117)	3.4112e-06	0.02262	-	-	intron_variant,	MODIFIER,	CUL2,	ENSG00000108094,	1	3810	97.06	303	0.950732	308	0.950294	rs10624287	10:35337145_T_TCTAC	0.0107	3698	267	308	0.877764	0.88983
LOC_1036	Immunochip	IBD	rs11010067, rs34779708,	10:35295431_C_G	-10.3097	6.36976e-25	-/-	LOC105376491 - CUL2/CREM	2	531	98.68	80	0.951172	0	80	0.951053	0	rs34779708	10:35466185_T_G	0.112	rs34320503	hQTL(H3K27ac)	10:35452542:35455134	Neutrophil	10:35471310_A_AT	0	0.327411	-0.562 (0.106)	1.20221e-07	0.0023992	-	-	downstream_gene_variant,intron_variant,	MODIFIER,MODIFIER,	CREM,CREM,	ENSG00000095794,ENSG00000095794,	1	4099	12.78	306	0.950581	306	0.950132	rs34320503	10:35471310_A_AT	0.0148	524	77	76	0.769306	0.746431
LOC_1036	Immunochip	CD	rs11010067	10:35295431_C_G	-10.6721	1.37506e-26	-	LINC02635 - CUL2	2	531	98.68	82	0.951717	0	82	0.951593	0	rs34779708	10:35466185_T_G	0.1901	rs34320503	hQTL(H3K27ac)	10:35452542:35455134	Neutrophil	10:35471310_A_AT	0	0.327411	-0.562 (0.106)	1.20221e-07	0.0023992	-	-	downstream_gene_variant,intron_variant,	MODIFIER,MODIFIER,	CREM,CREM,	ENSG00000095794,ENSG00000095794,	1	4099	12.78	306	0.950581	306	0.950132	rs34320503	10:35471310_A_AT	0.0148	524	80	79	0.769306	0.746431
LOC_1036	Immunochip	UC	rs11010067	10:35295431_C_G	-5.60799	2.0469e-08	-	LINC02635 - CUL2	2	531	98.68	126	0.951606	0	126	0.951501	0	rs59418206	10:35331624_G_A	0.022	rs34320503	hQTL(H3K27ac)	10:35452542:35455134	Neutrophil	10:35471310_A_AT	0	0.327411	-0.562 (0.106)	1.20221e-07	0.0023992	-	-	downstream_gene_variant,intron_variant,	MODIFIER,MODIFIER,	CREM,CREM,	ENSG00000095794,ENSG00000095794,	1	4099	12.78	306	0.950581	306	0.950132	rs34320503	10:35471310_A_AT	0.0148	524	122	121	0.746431	0.746431
LOC_1036	GWAS	CD	rs34779708	10:35466185_T_G	7.57831	4.187e-14	CUL2, CREM, CCNY	CREM	1	3650	91.53	199	0.950251	1	199	0.950251	1	rs1148246	10:35496626_C_T	0.0302	rs34320503	hQTL(H3K27ac)	10:35452542:35455134	Neutrophil	10:35471310_A_AT	0	0.327411	-0.562 (0.106)	1.20221e-07	0.0023992	-	-	downstream_gene_variant,intron_variant,	MODIFIER,MODIFIER,	CREM,CREM,	ENSG00000095794,ENSG00000095794,	1	4099	81.51	306	0.950581	306	0.950132	rs34320503	10:35471310_A_AT	0.0148	3341	181	180	0.735429	0.769306
LOC_1036	GWAS	IBD	rs34779708	10:35466185_T_G	6.87597	5.738e-12	CUL2, CREM, CCNY	CREM	1	3651	91.51	207	0.950828	1	207	0.950828	1	rs796224632	10:35355402_AT_A	0.0466	rs34320503	hQTL(H3K27ac)	10:35452542:35455134	Neutrophil	10:35471310_A_AT	0	0.327411	-0.562 (0.106)	1.20221e-07	0.0023992	-	-	downstream_gene_variant,intron_variant,	MODIFIER,MODIFIER,	CREM,CREM,	ENSG00000095794,ENSG00000095794,	1	4099	81.51	306	0.950581	306	0.950132	rs34320503	10:35471310_A_AT	0.0148	3341	190	190	0.600392	0.769306
LOC_1036	GWAS	CD	rs11010067	10:35295431_C_G	-5.9746	2.334e-09	-	LINC02635 - CUL2	1	3871	91.11	236	0.95141	1	236	0.951313	1	10:35311006	10:35311006_TA_T	0.0192	rs34320503	hQTL(H3K27ac)	10:35452542:35455134	Neutrophil	10:35471310_A_AT	0	0.327411	-0.562 (0.106)	1.20221e-07	0.0023992	-	-	downstream_gene_variant,intron_variant,	MODIFIER,MODIFIER,	CREM,CREM,	ENSG00000095794,ENSG00000095794,	1	4099	86.05	306	0.950581	306	0.950132	rs34320503	10:35471310_A_AT	0.0148	3527	213	213	0.746431	0.746431
LOC_1036	GWAS	IBD	rs11010067, rs34779708,	10:35295431_C_G	-6.64958	3.142e-11	-/-	LOC105376491 - CUL2/CREM	1	3881	90.88	259	0.950218	1	259	0.950121	1	rs12764283	10:35530460_G_A	0.073	rs34320503	hQTL(H3K27ac)	10:35452542:35455134	Neutrophil	10:35471310_A_AT	0	0.327411	-0.562 (0.106)	1.20221e-07	0.0023992	-	-	downstream_gene_variant,intron_variant,	MODIFIER,MODIFIER,	CREM,CREM,	ENSG00000095794,ENSG00000095794,	1	4099	86.05	306	0.950581	306	0.950132	rs34320503	10:35471310_A_AT	0.0148	3527	235	235	0.649342	0.746431
LOC_1036	GWAS	UC	rs11010067	10:35295431_C_G	-4.93138	8.219e-07	-	LINC02635 - CUL2	1	3881	90.88	293	0.950894	1	295	0.950569	1	rs12764283	10:35530460_G_A	0.0401	rs34320503	hQTL(H3K27ac)	10:35452542:35455134	Neutrophil	10:35471310_A_AT	0	0.327411	-0.562 (0.106)	1.20221e-07	0.0023992	-	-	downstream_gene_variant,intron_variant,	MODIFIER,MODIFIER,	CREM,CREM,	ENSG00000095794,ENSG00000095794,	1	4099	86.05	306	0.950581	306	0.950132	rs34320503	10:35471310_A_AT	0.0148	3527	263	263	0.649342	0.746431
LOC_1036	GWAS	CD	rs34779708	10:35466185_T_G	3.67658	0.000236383	CUL2, CREM, CCNY	CREM	1	4318	92.59	323	0.950016	1	4318	0.889302	1	rs11010130	10:35513307_T_C	0.0303	rs34320503	hQTL(H3K27ac)	10:35452542:35455134	Neutrophil	10:35471310_A_AT	0	0.327411	-0.562 (0.106)	1.20221e-07	0.0023992	-	-	downstream_gene_variant,intron_variant,	MODIFIER,MODIFIER,	CREM,CREM,	ENSG00000095794,ENSG00000095794,	1	4099	97.54	306	0.950581	306	0.950132	rs34320503	10:35471310_A_AT	0.0148	3998	249	306	0.75792	0.769306
LOC_1036	Immunochip	IBD	rs11010067, rs34779708,	10:35295431_C_G	-10.3097	6.36976e-25	-/-	LOC105376491 - CUL2/CREM	2	529	98.68	80	0.951172	0	80	0.951053	0	rs34779708	10:35466185_T_G	0.112	rs185339920	mQTL	cg08905399	Monocyte	10:35475774_G_C	0	0.329949	0.617 (0.113)	4.97029e-08	0.000863901	-	CUL2	intron_variant,	MODIFIER,	CREM,	ENSG00000095794,	1	3828	13.64	308	0.950519	308	0.950406	rs185339920	10:35475774_G_C	0.0092	522	80	80	0.95545	0.932145
LOC_1036	Immunochip	CD	rs11010067	10:35295431_C_G	-10.6721	1.37506e-26	-	LINC02635 - CUL2	2	529	98.68	82	0.951717	0	82	0.951593	0	rs34779708	10:35466185_T_G	0.1901	rs185339920	mQTL	cg08905399	Monocyte	10:35475774_G_C	0	0.329949	0.617 (0.113)	4.97029e-08	0.000863901	-	CUL2	intron_variant,	MODIFIER,	CREM,	ENSG00000095794,	1	3828	13.64	308	0.950519	308	0.950406	rs185339920	10:35475774_G_C	0.0092	522	82	82	0.95545	0.932145
LOC_1036	Immunochip	UC	rs11010067	10:35295431_C_G	-5.60799	2.0469e-08	-	LINC02635 - CUL2	2	529	98.68	126	0.951606	0	126	0.951501	0	rs59418206	10:35331624_G_A	0.022	rs185339920	mQTL	cg08905399	Monocyte	10:35475774_G_C	0	0.329949	0.617 (0.113)	4.97029e-08	0.000863901	-	CUL2	intron_variant,	MODIFIER,	CREM,	ENSG00000095794,	1	3828	13.64	308	0.950519	308	0.950406	rs185339920	10:35475774_G_C	0.0092	522	117	117	0.932145	0.932145
LOC_1036	GWAS	CD	rs34779708	10:35466185_T_G	7.57831	4.187e-14	CUL2, CREM, CCNY	CREM	1	3356	91.9	199	0.950251	0	199	0.950251	0	rs1148246	10:35496626_C_T	0.0302	rs185339920	mQTL	cg08905399	Monocyte	10:35475774_G_C	0	0.329949	0.617 (0.113)	4.97029e-08	0.000863901	-	CUL2	intron_variant,	MODIFIER,	CREM,	ENSG00000095794,	1	3828	80.56	308	0.950519	308	0.950406	rs185339920	10:35475774_G_C	0.0092	3084	193	193	0.943161	0.95545
LOC_1036	GWAS	IBD	rs34779708	10:35466185_T_G	6.87597	5.738e-12	CUL2, CREM, CCNY	CREM	1	3356	91.9	207	0.950828	0	207	0.950828	0	rs796224632	10:35355402_AT_A	0.0466	rs185339920	mQTL	cg08905399	Monocyte	10:35475774_G_C	0	0.329949	0.617 (0.113)	4.97029e-08	0.000863901	-	CUL2	intron_variant,	MODIFIER,	CREM,	ENSG00000095794,	1	3828	80.56	308	0.950519	308	0.950406	rs185339920	10:35475774_G_C	0.0092	3084	201	201	0.712584	0.95545
LOC_1036	GWAS	CD	rs11010067	10:35295431_C_G	-5.9746	2.334e-09	-	LINC02635 - CUL2	1	3575	91.3	236	0.95141	0	236	0.951314	0	10:35311006	10:35311006_TA_T	0.0192	rs185339920	mQTL	cg08905399	Monocyte	10:35475774_G_C	0	0.329949	0.617 (0.113)	4.97029e-08	0.000863901	-	CUL2	intron_variant,	MODIFIER,	CREM,	ENSG00000095794,	1	3828	85.27	308	0.950519	308	0.950406	rs185339920	10:35475774_G_C	0.0092	3264	228	228	0.932145	0.932145
LOC_1036	GWAS	IBD	rs11010067, rs34779708,	10:35295431_C_G	-6.64958	3.142e-11	-/-	LOC105376491 - CUL2/CREM	1	3587	91	259	0.950218	0	259	0.950121	0	rs12764283	10:35530460_G_A	0.073	rs185339920	mQTL	cg08905399	Monocyte	10:35475774_G_C	0	0.329949	0.617 (0.113)	4.97029e-08	0.000863901	-	CUL2	intron_variant,	MODIFIER,	CREM,	ENSG00000095794,	1	3828	85.27	308	0.950519	308	0.950406	rs185339920	10:35475774_G_C	0.0092	3264	247	247	0.808999	0.932145
LOC_1036	GWAS	UC	rs11010067	10:35295431_C_G	-4.93138	8.219e-07	-	LINC02635 - CUL2	1	3587	91	293	0.950894	0	295	0.950772	0	rs12764283	10:35530460_G_A	0.0401	rs185339920	Methylation	cg08905399	Monocyte	10:35475774_G_C	0	0.329949	0.617 (0.113)	4.97029e-08	0.000863901	-	CUL2	intron_variant,	MODIFIER,	CREM,	ENSG00000095794,	1	3828	85.27	308	0.950519	308	0.950406	rs185339920	10:35475774_G_C	0.0092	3264	257	257	0.808999	0.932145
LOC_1036	GWAS	CD	rs34779708	10:35466185_T_G	3.67658	0.000236383	CUL2, CREM, CCNY	CREM	1	3981	93.34	321	0.950221	1	3981	0.896987	1	rs11010130	10:35513307_T_C	0.0303	rs185339920	Methylation	cg08905399	Monocyte	10:35475774_G_C	0	0.329949	0.617 (0.113)	4.97029e-08	0.000863901	-	CUL2	intron_variant,	MODIFIER,	CREM,	ENSG00000095794,	1	3828	97.07	308	0.950519	308	0.950406	rs185339920	10:35475774_G_C	0.0092	3716	270	308	0.966336	0.95545
LOC_1036	GWAS	IBD	rs34779708	10:35466185_T_G	1.93603	0.0528643	-	-	1	3979	93.31	3278	0.950072	1	3979	0.172116	1	rs10734017	10:35025577_A_T	0.0431544	rs185339920	Methylation	cg08905399	Monocyte	10:35475774_G_C	0	0.329949	0.617 (0.113)	4.97029e-08	0.000863901	-	CUL2	intron_variant,	MODIFIER,	CREM,	ENSG00000095794,	1	3828	97	308	0.950519	308	0.950406	rs185339920	10:35475774_G_C	0.00922199	3713	308	308	0.00283852	0.95545
LOC_1036	Immunochip	IBD	rs11010067, rs34779708,	10:35295431_C_G	-10.3097	6.36976e-25	-/-	LOC105376491 - CUL2/CREM	2	531	98.68	80	0.951172	0	80	0.951053	0	rs34779708	10:35466185_T_G	0.112	rs570759775	mQTL	cg05235248	Monocyte	10:35433666_C_CT	0	0.286802	-0.528 (0.103)	3.27086e-07	0.00570244	-	NR	intron_variant,upstream_gene_variant,	MODIFIER,MODIFIER,	CREM,CREM,	ENSG00000095794,ENSG00000095794,	1	4099	12.78	320	0.950733	322	0.950547	rs570759775	10:35433666_C_CT	0.028	524	79	79	0.508786	0.504112
LOC_1036	Immunochip	CD	rs11010067	10:35295431_C_G	-10.6721	1.37506e-26	-	LINC02635 - CUL2	2	531	98.68	82	0.951717	0	82	0.951593	0	rs34779708	10:35466185_T_G	0.1901	rs570759775	mQTL	cg05235248	Monocyte	10:35433666_C_CT	0	0.286802	-0.528 (0.103)	3.27086e-07	0.00570244	-	NR	intron_variant,upstream_gene_variant,	MODIFIER,MODIFIER,	CREM,CREM,	ENSG00000095794,ENSG00000095794,	1	4099	12.78	320	0.950733	322	0.950547	rs570759775	10:35433666_C_CT	0.028	524	81	81	0.508786	0.504112
LOC_1036	Immunochip	UC	rs11010067	10:35295431_C_G	-5.60799	2.0469e-08	-	LINC02635 - CUL2	2	531	98.68	126	0.951606	0	126	0.951501	0	rs59418206	10:35331624_G_A	0.022	rs570759775	mQTL	cg05235248	Monocyte	10:35433666_C_CT	0	0.286802	-0.528 (0.103)	3.27086e-07	0.00570244	-	NR	intron_variant,upstream_gene_variant,	MODIFIER,MODIFIER,	CREM,CREM,	ENSG00000095794,ENSG00000095794,	1	4099	12.78	320	0.950733	322	0.950547	rs570759775	10:35433666_C_CT	0.028	524	124	124	0.504112	0.504112
LOC_1036	GWAS	CD	rs34779708	10:35466185_T_G	7.57831	4.187e-14	CUL2, CREM, CCNY	CREM	1	3690	91.73	199	0.950251	0	199	0.950251	0	rs1148246	10:35496626_C_T	0.0302	rs570759775	mQTL	cg05235248	Monocyte	10:35433666_C_CT	0	0.286802	-0.528 (0.103)	3.27086e-07	0.00570244	-	NR	intron_variant,upstream_gene_variant,	MODIFIER,MODIFIER,	CREM,CREM,	ENSG00000095794,ENSG00000095794,	1	4099	82.58	320	0.950733	322	0.950547	rs570759775	10:35433666_C_CT	0.028	3385	187	189	0.492846	0.508786
LOC_1036	GWAS	IBD	rs34779708	10:35466185_T_G	6.87597	5.738e-12	CUL2, CREM, CCNY	CREM	1	3691	91.71	207	0.950828	0	207	0.950828	0	rs796224632	10:35355402_AT_A	0.0466	rs570759775	mQTL	cg05235248	Monocyte	10:35433666_C_CT	0	0.286802	-0.528 (0.103)	3.27086e-07	0.00570244	-	NR	intron_variant,upstream_gene_variant,	MODIFIER,MODIFIER,	CREM,CREM,	ENSG00000095794,ENSG00000095794,	1	4099	82.58	320	0.950733	322	0.950547	rs570759775	10:35433666_C_CT	0.028	3385	196	198	0.366696	0.508786
LOC_1036	GWAS	CD	rs11010067	10:35295431_C_G	-5.9746	2.334e-09	-	LINC02635 - CUL2	1	3906	91.47	236	0.95141	0	236	0.951313	0	10:35311006	10:35311006_TA_T	0.0192	rs570759775	mQTL	cg05235248	Monocyte	10:35433666_C_CT	0	0.286802	-0.528 (0.103)	3.27086e-07	0.00570244	-	NR	intron_variant,upstream_gene_variant,	MODIFIER,MODIFIER,	CREM,CREM,	ENSG00000095794,ENSG00000095794,	1	4099	87.17	320	0.950733	322	0.950547	rs570759775	10:35433666_C_CT	0.028	3573	221	223	0.504112	0.504112
LOC_1036	GWAS	IBD	rs11010067, rs34779708,	10:35295431_C_G	-6.64958	3.142e-11	-/-	LOC105376491 - CUL2/CREM	1	3907	91.45	259	0.950218	0	259	0.950121	0	rs12764283	10:35530460_G_A	0.073	rs570759775	mQTL	cg05235248	Monocyte	10:35433666_C_CT	0	0.286802	-0.528 (0.103)	3.27086e-07	0.00570244	-	NR	intron_variant,upstream_gene_variant,	MODIFIER,MODIFIER,	CREM,CREM,	ENSG00000095794,ENSG00000095794,	1	4099	87.17	320	0.950733	322	0.950547	rs570759775	10:35433666_C_CT	0.028	3573	243	245	0.444132	0.504112
LOC_1036	GWAS	UC	rs11010067	10:35295431_C_G	-4.93138	8.219e-07	-	LINC02635 - CUL2	1	3907	91.45	293	0.950898	0	295	0.950555	0	rs12764283	10:35530460_G_A	0.0401	rs570759775	Methylation	cg05235248	Monocyte	10:35433666_C_CT	0	0.286802	-0.528 (0.103)	3.27086e-07	0.00570244	-	NR	intron_variant,upstream_gene_variant,	MODIFIER,MODIFIER,	CREM,CREM,	ENSG00000095794,ENSG00000095794,	1	4099	87.17	320	0.950733	322	0.950547	rs570759775	10:35433666_C_CT	0.028	3573	269	271	0.444132	0.504112
LOC_1036	GWAS	CD	rs34779708	10:35466185_T_G	3.67658	0.000236383	CUL2, CREM, CCNY	CREM	1	4364	92.69	324	0.950074	1	4364	0.888274	1	rs11010130	10:35513307_T_C	0.0303	rs570759775	Methylation	cg05235248	Monocyte	10:35433666_C_CT	0	0.286802	-0.528 (0.103)	3.27086e-07	0.00570244	-	NR	intron_variant,upstream_gene_variant,	MODIFIER,MODIFIER,	CREM,CREM,	ENSG00000095794,ENSG00000095794,	1	4099	98.68	320	0.950733	322	0.950547	rs570759775	10:35433666_C_CT	0.028	4045	256	322	0.516376	0.508786
LOC_1036	GWAS	UC	rs12261843	10:35554054_T_G	5.58404	2.35e-08	CCNY	CCNY	2	761	92.12	35	0.951472	0	35	0.95061	0	rs12261843	10:35554054_T_G	0.3261	rs112552729	mQTL	cg04310649	Monocyte	10:35550992_A_AC	0	0.279188	-0.576 (0.122)	2.15884e-06	0.03218	-	CREM;CREM;CREM;CREM;CREM;CREM;CREM;CREM	intron_variant,	MODIFIER,	CCNY,	ENSG00000108100,	1	4040	17.35	347	0.95003	2925	0.950001	rs112552729	10:35550992_A_AC	0.1157	701	33	35	0.767924	0.767924
LOC_1036	Immunochip	IBD	rs11010067, rs34779708,	10:35295431_C_G	-10.3097	6.36976e-25	-/-	LOC105376491 - CUL2/CREM	2	532	98.68	80	0.951172	0	80	0.951053	0	rs34779708	10:35466185_T_G	0.112	rs570759775	hQTL(H3K4me1)	10:35496854:35522354	Monocyte	10:35433666_C_CT	0	0.286802	-0.507 (0.109)	3.31711e-06	0.0184625	-	-	intron_variant,upstream_gene_variant,	MODIFIER,MODIFIER,	CREM,CREM,	ENSG00000095794,ENSG00000095794,	1	4178	12.57	356	0.950218	4178	0.932927	rs570759775	10:35433666_C_CT	0.109	525	80	80	0.508786	0.504112
LOC_1036	Immunochip	CD	rs11010067	10:35295431_C_G	-10.6721	1.37506e-26	-	LINC02635 - CUL2	2	532	98.68	82	0.951717	0	82	0.951593	0	rs34779708	10:35466185_T_G	0.1901	rs570759775	hQTL(H3K4me1)	10:35496854:35522354	Monocyte	10:35433666_C_CT	0	0.286802	-0.507 (0.109)	3.31711e-06	0.0184625	-	-	intron_variant,upstream_gene_variant,	MODIFIER,MODIFIER,	CREM,CREM,	ENSG00000095794,ENSG00000095794,	1	4178	12.57	356	0.950218	4178	0.932927	rs570759775	10:35433666_C_CT	0.109	525	82	82	0.508786	0.504112
LOC_1036	Immunochip	UC	rs11010067	10:35295431_C_G	-5.60799	2.0469e-08	-	LINC02635 - CUL2	2	532	98.68	126	0.951606	0	126	0.951501	0	rs59418206	10:35331624_G_A	0.022	rs570759775	hQTL(H3K4me1)	10:35496854:35522354	Monocyte	10:35433666_C_CT	0	0.286802	-0.507 (0.109)	3.31711e-06	0.0184625	-	-	intron_variant,upstream_gene_variant,	MODIFIER,MODIFIER,	CREM,CREM,	ENSG00000095794,ENSG00000095794,	1	4178	12.57	356	0.950218	4178	0.932927	rs570759775	10:35433666_C_CT	0.109	525	126	126	0.504112	0.504112
LOC_1036	GWAS	CD	rs34779708	10:35466185_T_G	7.57831	4.187e-14	CUL2, CREM, CCNY	CREM	1	3750	91.87	199	0.950251	0	199	0.950251	0	rs1148246	10:35496626_C_T	0.0302	rs570759775	hQTL(H3K4me1)	10:35496854:35522354	Monocyte	10:35433666_C_CT	0	0.286802	-0.507 (0.109)	3.31711e-06	0.0184625	-	-	intron_variant,upstream_gene_variant,	MODIFIER,MODIFIER,	CREM,CREM,	ENSG00000095794,ENSG00000095794,	1	4178	82.46	356	0.950218	4178	0.932927	rs570759775	10:35433666_C_CT	0.109	3445	196	199	0.492846	0.508786
LOC_1036	GWAS	IBD	rs34779708	10:35466185_T_G	6.87597	5.738e-12	CUL2, CREM, CCNY	CREM	1	3751	91.84	207	0.950828	0	207	0.950828	0	rs796224632	10:35355402_AT_A	0.0466	rs570759775	hQTL(H3K4me1)	10:35496854:35522354	Monocyte	10:35433666_C_CT	0	0.286802	-0.507 (0.109)	3.31711e-06	0.0184625	-	-	intron_variant,upstream_gene_variant,	MODIFIER,MODIFIER,	CREM,CREM,	ENSG00000095794,ENSG00000095794,	1	4178	82.46	356	0.950218	4178	0.932927	rs570759775	10:35433666_C_CT	0.109	3445	205	207	0.366696	0.508786
LOC_1036	GWAS	CD	rs11010067	10:35295431_C_G	-5.9746	2.334e-09	-	LINC02635 - CUL2	1	3968	91.61	236	0.95141	0	236	0.951312	0	10:35311006	10:35311006_TA_T	0.0192	rs570759775	hQTL(H3K4me1)	10:35496854:35522354	Monocyte	10:35433666_C_CT	0	0.286802	-0.507 (0.109)	3.31711e-06	0.0184625	-	-	intron_variant,upstream_gene_variant,	MODIFIER,MODIFIER,	CREM,CREM,	ENSG00000095794,ENSG00000095794,	1	4178	87	356	0.950218	4178	0.932927	rs570759775	10:35433666_C_CT	0.109	3635	233	236	0.504112	0.504112
LOC_1036	GWAS	IBD	rs11010067, rs34779708,	10:35295431_C_G	-6.64958	3.142e-11	-/-	LOC105376491 - CUL2/CREM	1	3969	91.58	259	0.950218	0	259	0.950121	0	rs12764283	10:35530460_G_A	0.073	rs570759775	hQTL(H3K4me1)	10:35496854:35522354	Monocyte	10:35433666_C_CT	0	0.286802	-0.507 (0.109)	3.31711e-06	0.0184625	-	-	intron_variant,upstream_gene_variant,	MODIFIER,MODIFIER,	CREM,CREM,	ENSG00000095794,ENSG00000095794,	1	4178	87	356	0.950218	4178	0.932927	rs570759775	10:35433666_C_CT	0.109	3635	253	259	0.444132	0.504112
LOC_1036	GWAS	UC	rs11010067	10:35295431_C_G	-4.93138	8.219e-07	-	LINC02635 - CUL2	1	3969	91.58	293	0.950896	0	295	0.95051	0	rs12764283	10:35530460_G_A	0.0401	rs570759775	hQTL(H3K4me1)	10:35496854:35522354	Monocyte	10:35433666_C_CT	0	0.286802	-0.507 (0.109)	3.31711e-06	0.0184625	-	-	intron_variant,upstream_gene_variant,	MODIFIER,MODIFIER,	CREM,CREM,	ENSG00000095794,ENSG00000095794,	1	4178	87	356	0.950218	4178	0.932927	rs570759775	10:35433666_C_CT	0.109	3635	283	295	0.444132	0.504112
LOC_1036	GWAS	CD	rs34779708	10:35466185_T_G	3.67658	0.000236383	CUL2, CREM, CCNY	CREM	1	4437	92.74	325	0.950103	1	4437	0.886639	1	rs11010130	10:35513307_T_C	0.0303	rs570759775	hQTL(H3K4me1)	10:35496854:35522354	Monocyte	10:35433666_C_CT	0	0.286802	-0.507 (0.109)	3.31711e-06	0.0184625	-	-	intron_variant,upstream_gene_variant,	MODIFIER,MODIFIER,	CREM,CREM,	ENSG00000095794,ENSG00000095794,	1	4178	98.49	356	0.950218	4178	0.932927	rs570759775	10:35433666_C_CT	0.109	4115	286	4115	0.516376	0.508786
LOC_1036	Immunochip	IBD	rs11010067	10:35295431_C_G	-10.3097	6.36976e-25	-	LINC02635 - CUL2	2	529	98.68	80	0.951172	0	80	0.951053	0	rs34779708	10:35466185_T_G	0.112	rs560657479	hQTL(H3K27ac)	10:35328905:35336332	Neutrophil	10:35316071_CT_C	0	0.370558	-0.540 (0.114)	2.12631e-06	0.0298388	-	-	intron_variant,	MODIFIER,	CUL2,	ENSG00000108094,	1	3803	13.73	440	0.950113	3803	0.936508	rs560657479	10:35316071_CT_C	0.1689	522	80	80	0.790442	0.813098
LOC_1036	Immunochip	CD	rs11010067	10:35295431_C_G	-10.6721	1.37506e-26	-	LINC02635 - CUL2	2	529	98.68	82	0.951717	0	82	0.951593	0	rs34779708	10:35466185_T_G	0.1901	rs560657479	hQTL(H3K27ac)	10:35328905:35336332	Neutrophil	10:35316071_CT_C	0	0.370558	-0.540 (0.114)	2.12631e-06	0.0298388	-	-	intron_variant,	MODIFIER,	CUL2,	ENSG00000108094,	1	3803	13.73	440	0.950113	3803	0.936508	rs560657479	10:35316071_CT_C	0.1689	522	82	82	0.790442	0.813098
LOC_1036	Immunochip	UC	rs11010067	10:35295431_C_G	-5.60799	2.0469e-08	-	LINC02635 - CUL2	2	529	98.68	126	0.951606	0	126	0.951501	0	rs59418206	10:35331624_G_A	0.022	rs560657479	hQTL(H3K27ac)	10:35328905:35336332	Neutrophil	10:35316071_CT_C	0	0.370558	-0.540 (0.114)	2.12631e-06	0.0298388	-	-	intron_variant,	MODIFIER,	CUL2,	ENSG00000108094,	1	3803	13.73	440	0.950113	3803	0.936508	rs560657479	10:35316071_CT_C	0.1689	522	104	126	0.813098	0.813098
LOC_1036	GWAS	CD	rs11010067	10:35295431_C_G	-5.9746	2.334e-09	-	LINC02635 - CUL2	1	3584	90.32	236	0.95141	0	236	0.951314	0	10:35311006	10:35311006_TA_T	0.0192	rs560657479	hQTL(H3K27ac)	10:35328905:35336332	Neutrophil	10:35316071_CT_C	0	0.370558	-0.540 (0.114)	2.12631e-06	0.0298388	-	-	intron_variant,	MODIFIER,	CUL2,	ENSG00000108094,	1	3803	85.12	440	0.950113	3803	0.936508	rs560657479	10:35316071_CT_C	0.1689	3237	230	236	0.813098	0.813098
LOC_1036	GWAS	IBD	rs11010067	10:35295431_C_G	-6.64958	3.142e-11	-	LINC02635 - CUL2	1	3596	90.02	259	0.950218	0	259	0.950121	0	rs12764283	10:35530460_G_A	0.073	rs560657479	hQTL(H3K27ac)	10:35328905:35336332	Neutrophil	10:35316071_CT_C	0	0.370558	-0.540 (0.114)	2.12631e-06	0.0298388	-	-	intron_variant,	MODIFIER,	CUL2,	ENSG00000108094,	1	3803	85.12	440	0.950113	3803	0.936508	rs560657479	10:35316071_CT_C	0.1689	3237	223	259	0.663984	0.813098
LOC_1036	GWAS	UC	rs11010067	10:35295431_C_G	-4.93138	8.219e-07	-	LINC02635 - CUL2	1	3596	90.02	293	0.950894	0	295	0.950766	0	rs12764283	10:35530460_G_A	0.0401	rs560657479	hQTL(H3K27ac)	10:35328905:35336332	Neutrophil	10:35316071_CT_C	0	0.370558	-0.540 (0.114)	2.12631e-06	0.0298388	-	-	intron_variant,	MODIFIER,	CUL2,	ENSG00000108094,	1	3803	85.12	440	0.950113	3803	0.936508	rs560657479	10:35316071_CT_C	0.1689	3237	234	295	0.663984	0.813098
LOC_1036	Immunochip	IBD	rs11010067, rs34779708,	10:35295431_C_G	-10.3097	6.36976e-25	-/-	LOC105376491 - CUL2/CREM	2	529	99.05	80	0.951172	0	80	0.951053	0	rs34779708	10:35466185_T_G	0.112	rs551487737	mQTL	cg12454705	Neutrophil	10:35445181_C_CT	0	0.319797	-0.456 (0.097)	2.5843e-06	0.0436919	-	CCNY;CCNY	downstream_gene_variant,intron_variant,upstream_gene_variant,	MODIFIER,MODIFIER,MODIFIER,	CREM,CREM,ATP6V1G1P4,	ENSG00000095794,ENSG00000095794,ENSG00000233343,	1	4427	11.84	510	0.950064	4427	0.92585	rs551487737	10:35445181_C_CT	0.146	524	80	80	0.445232	0.424762
LOC_1036	Immunochip	CD	rs11010067	10:35295431_C_G	-10.6721	1.37506e-26	-	LINC02635 - CUL2	2	529	99.05	82	0.951717	0	82	0.951593	0	rs34779708	10:35466185_T_G	0.1901	rs551487737	mQTL	cg12454705	Neutrophil	10:35445181_C_CT	0	0.319797	-0.456 (0.097)	2.5843e-06	0.0436919	-	CCNY;CCNY	downstream_gene_variant,intron_variant,upstream_gene_variant,	MODIFIER,MODIFIER,MODIFIER,	CREM,CREM,ATP6V1G1P4,	ENSG00000095794,ENSG00000095794,ENSG00000233343,	1	4427	11.84	510	0.950064	4427	0.92585	rs551487737	10:35445181_C_CT	0.146	524	82	82	0.445232	0.424762
LOC_1036	Immunochip	UC	rs11010067	10:35295431_C_G	-5.60799	2.0469e-08	-	LINC02635 - CUL2	2	529	99.05	126	0.951606	0	126	0.951501	0	rs59418206	10:35331624_G_A	0.022	rs551487737	mQTL	cg12454705	Neutrophil	10:35445181_C_CT	0	0.319797	-0.456 (0.097)	2.5843e-06	0.0436919	-	CCNY;CCNY	downstream_gene_variant,intron_variant,upstream_gene_variant,	MODIFIER,MODIFIER,MODIFIER,	CREM,CREM,ATP6V1G1P4,	ENSG00000095794,ENSG00000095794,ENSG00000233343,	1	4427	11.84	510	0.950064	4427	0.92585	rs551487737	10:35445181_C_CT	0.146	524	126	126	0.424762	0.424762
LOC_1036	GWAS	CD	rs34779708	10:35466185_T_G	7.57831	4.187e-14	CUL2, CREM, CCNY	CREM	1	3961	93.06	199	0.950251	0	199	0.950251	0	rs1148246	10:35496626_C_T	0.0302	rs551487737	mQTL	cg12454705	Neutrophil	10:35445181_C_CT	0	0.319797	-0.456 (0.097)	2.5843e-06	0.0436919	-	CCNY;CCNY	downstream_gene_variant,intron_variant,upstream_gene_variant,	MODIFIER,MODIFIER,MODIFIER,	CREM,CREM,ATP6V1G1P4,	ENSG00000095794,ENSG00000095794,ENSG00000233343,	1	4427	83.26	510	0.950064	4427	0.92585	rs551487737	10:35445181_C_CT	0.146	3686	197	199	0.415745	0.445232
LOC_1036	GWAS	IBD	rs34779708	10:35466185_T_G	6.87597	5.738e-12	CUL2, CREM, CCNY	CREM	1	3961	93.06	207	0.950828	0	207	0.950828	0	rs796224632	10:35355402_AT_A	0.0466	rs551487737	mQTL	cg12454705	Neutrophil	10:35445181_C_CT	0	0.319797	-0.456 (0.097)	2.5843e-06	0.0436919	-	CCNY;CCNY	downstream_gene_variant,intron_variant,upstream_gene_variant,	MODIFIER,MODIFIER,MODIFIER,	CREM,CREM,ATP6V1G1P4,	ENSG00000095794,ENSG00000095794,ENSG00000233343,	1	4427	83.26	510	0.950064	4427	0.92585	rs551487737	10:35445181_C_CT	0.146	3686	205	207	0.338635	0.445232
LOC_1036	GWAS	CD	rs11010067	10:35295431_C_G	-5.9746	2.334e-09	-	LINC02635 - CUL2	1	4197	92.71	236	0.95141	0	236	0.951312	0	10:35311006	10:35311006_TA_T	0.0192	rs551487737	mQTL	cg12454705	Neutrophil	10:35445181_C_CT	0	0.319797	-0.456 (0.097)	2.5843e-06	0.0436919	-	CCNY;CCNY	downstream_gene_variant,intron_variant,upstream_gene_variant,	MODIFIER,MODIFIER,MODIFIER,	CREM,CREM,ATP6V1G1P4,	ENSG00000095794,ENSG00000095794,ENSG00000233343,	1	4427	87.89	510	0.950064	4427	0.92585	rs551487737	10:35445181_C_CT	0.146	3891	234	236	0.424762	0.424762
LOC_1036	GWAS	IBD	rs11010067, rs34779708,	10:35295431_C_G	-6.64958	3.142e-11	-/-	LOC105376491 - CUL2/CREM	1	4197	92.71	259	0.950218	0	259	0.950121	0	rs12764283	10:35530460_G_A	0.073	rs551487737	mQTL	cg12454705	Neutrophil	10:35445181_C_CT	0	0.319797	-0.456 (0.097)	2.5843e-06	0.0436919	-	CCNY;CCNY	downstream_gene_variant,intron_variant,upstream_gene_variant,	MODIFIER,MODIFIER,MODIFIER,	CREM,CREM,ATP6V1G1P4,	ENSG00000095794,ENSG00000095794,ENSG00000233343,	1	4427	87.89	510	0.950064	4427	0.92585	rs551487737	10:35445181_C_CT	0.146	3891	255	259	0.326041	0.424762
LOC_1036	GWAS	UC	rs11010067	10:35295431_C_G	-4.93138	8.219e-07	-	LINC02635 - CUL2	1	4197	92.71	291	0.951262	0	293	0.950783	0	rs12764283	10:35530460_G_A	0.0402	rs551487737	Methylation	cg12454705	Neutrophil	10:35445181_C_CT	0	0.319797	-0.456 (0.097)	2.5843e-06	0.0436919	-	CCNY;CCNY	downstream_gene_variant,intron_variant,upstream_gene_variant,	MODIFIER,MODIFIER,MODIFIER,	CREM,CREM,ATP6V1G1P4,	ENSG00000095794,ENSG00000095794,ENSG00000233343,	1	4427	87.89	510	0.950064	4427	0.92585	rs551487737	10:35445181_C_CT	0.146	3891	285	293	0.326041	0.424762
LOC_1036	GWAS	CD	rs34779708	10:35466185_T_G	3.67658	0.000236383	CUL2, CREM, CCNY	CREM	1	4700	93	325	0.950203	1	4700	0.880708	1	rs11010130	10:35513307_T_C	0.0303	rs551487737	Methylation	cg12454705	Neutrophil	10:35445181_C_CT	0	0.319797	-0.456 (0.097)	2.5843e-06	0.0436919	-	CCNY;CCNY	downstream_gene_variant,intron_variant,upstream_gene_variant,	MODIFIER,MODIFIER,MODIFIER,	CREM,CREM,ATP6V1G1P4,	ENSG00000095794,ENSG00000095794,ENSG00000233343,	1	4427	98.74	510	0.950064	4427	0.92585	rs551487737	10:35445181_C_CT	0.146	4371	302	4371	0.435275	0.445232
LOC_1042	GWAS	SLE	rs2663052	10:50069395_G_A	-5.64495	1.65225e-08	WDFY4	WDFY4	1	3727	93.91	7	0.952836	0	7	0.952789	0	rs7097397	10:50025396_G_A	0.890666	rs2663051	hQTL(H3K27ac)	10:50003564:50017222	T-cell	10:50037720_G_C	0	0.492386	-0.840 (0.110)	2.71763e-14	2.0979e-09	-	-	intron_variant,	MODIFIER,	WDFY4,	ENSG00000128815,	1	4244	82.47	12	0.959899	12	0.959899	rs2663051	10:50037720_G_C	0.130198	3500	0	0	0.537356	0.807016
LOC_1042	GWAS	SLE	rs2663052	10:50069395_G_A	-5.64495	1.65225e-08	WDFY4	WDFY4	1	3506	94.3	7	0.952837	0	7	0.952793	0	rs7097397	10:50025396_G_A	0.890666	rs2620904	mQTL	cg09897604	T-cell	10:50045021_G_C	0	0.489848	-0.656 (0.119)	3.11954e-08	0.00110862	-	WDFY4;WDFY4	intron_variant,	MODIFIER,	WDFY4,	ENSG00000128815,	1	4021	82.22	28	0.951481	28	0.950175	rs2620904	10:50045021_G_C	0.13	3306	0	0	0.542841	0.815253
LOC_1048	Immunochip	IBD	rs2153283	10:59972299_C_A	-6.74448	1.53581e-11	-	IPMK	2	482	91.7	21	0.952175	0	21	0.952039	0	rs2153283	10:59972299_C_A	0.2301	rs112011926	hQTL(H3K27ac)	10:60040421:60044483	Neutrophil	10:59938239_A_AAACTACCATAGTC	0	0.205584	-1.360 (0.109)	1.87165e-35	7.99276e-30	-	-	intergenic_variant,regulatory_region_variant,	MODIFIER,MODIFIER,	NA,NA,	NA,NA,	1	5256	8.41	205	0.952011	205	0.952011	rs112011926	10:59938239_A_AAACTACCATAGTC	0.3673	442	21	21	0.984649	0.984649
LOC_1048	Immunochip	CD	rs1199103	10:59947231_A_G	6.56177	5.3166e-11	-	AC026884.1 - IPMK	2	482	91.7	22	0.953728	0	22	0.953576	0	rs2153283	10:59972299_C_A	0.258	rs112011926	hQTL(H3K27ac)	10:60040421:60044483	Neutrophil	10:59938239_A_AAACTACCATAGTC	0	0.205584	-1.360 (0.109)	1.87165e-35	7.99276e-30	-	-	intergenic_variant,regulatory_region_variant,	MODIFIER,MODIFIER,	NA,NA,	NA,NA,	1	5256	8.41	205	0.952011	205	0.952011	rs112011926	10:59938239_A_AAACTACCATAGTC	0.3673	442	22	22	0.984649	0.984649
LOC_1048	GWAS	CD	rs1199103	10:59947231_A_G	4.90086	9.676e-07	-	AC026884.1 - IPMK	1	5277	90.68	278	0.95005	1	281	0.951024	1	rs1623294	10:59939025_A_G	0.0119	rs112011926	hQTL(H3K27ac)	10:60040421:60044483	Neutrophil	10:59938239_A_AAACTACCATAGTC	0	0.205584	-1.360 (0.109)	1.87165e-35	7.99276e-30	-	-	intergenic_variant,regulatory_region_variant,	MODIFIER,MODIFIER,	NA,NA,	NA,NA,	1	5256	91.04	205	0.952011	205	0.952011	rs112011926	10:59938239_A_AAACTACCATAGTC	0.3673	4785	184	184	0.984649	0.984649
LOC_1048	GWAS	IBD	rs2153283	10:59972299_C_A	-4.06846	4.833e-05	-	IPMK	1	5277	90.68	299	0.950293	1	5277	0.835889	1	rs2790211	10:60003372_T_C	0.0337	rs112011926	hQTL(H3K27ac)	10:60040421:60044483	Neutrophil	10:59938239_A_AAACTACCATAGTC	0	0.205584	-1.360 (0.109)	1.87165e-35	7.99276e-30	-	-	intergenic_variant,regulatory_region_variant,	MODIFIER,MODIFIER,	NA,NA,	NA,NA,	1	5256	91.04	205	0.952011	205	0.952011	rs112011926	10:59938239_A_AAACTACCATAGTC	0.3673	4785	193	197	0.984649	0.984649
LOC_1048	Immunochip	IBD	rs2153283	10:59972299_C_A	-6.74448	1.53581e-11	-	IPMK	2	482	91.7	21	0.952175	0	21	0.952039	0	rs2153283	10:59972299_C_A	0.2301	rs1111821	hQTL(H3K4me1)	10:60007803:60055939	Neutrophil	10:59935221_C_G	0	0.208122	-1.401 (0.106)	6.71625e-40	1.59925e-34	-	-	intergenic_variant,	MODIFIER,	NA,	NA,	1	5366	8.24	210	0.951873	210	0.951873	rs1111821	10:59935221_C_G	0.0045	442	21	21	1	1
LOC_1048	Immunochip	CD	rs1199103	10:59947231_A_G	6.56177	5.3166e-11	-	AC026884.1 - IPMK	2	482	91.7	22	0.953728	0	22	0.953576	0	rs2153283	10:59972299_C_A	0.258	rs1111821	hQTL(H3K4me1)	10:60007803:60055939	Neutrophil	10:59935221_C_G	0	0.208122	-1.401 (0.106)	6.71625e-40	1.59925e-34	-	-	intergenic_variant,	MODIFIER,	NA,	NA,	1	5366	8.24	210	0.951873	210	0.951873	rs1111821	10:59935221_C_G	0.0045	442	22	22	1	1
LOC_1048	GWAS	CD	rs1199103	10:59947231_A_G	4.90086	9.676e-07	-	AC026884.1 - IPMK	1	5377	90.78	278	0.950043	1	281	0.950932	1	rs1623294	10:59939025_A_G	0.0119	rs1111821	hQTL(H3K4me1)	10:60007803:60055939	Neutrophil	10:59935221_C_G	0	0.208122	-1.401 (0.106)	6.71625e-40	1.59925e-34	-	-	intergenic_variant,	MODIFIER,	NA,	NA,	1	5366	90.96	210	0.951873	210	0.951873	rs1111821	10:59935221_C_G	0.0045	4881	187	189	1	1
LOC_1048	GWAS	IBD	rs2153283	10:59972299_C_A	-4.06846	4.833e-05	-	IPMK	1	5377	90.78	299	0.950103	1	5377	0.833325	1	rs2790211	10:60003372_T_C	0.0337	rs1111821	hQTL(H3K4me1)	10:60007803:60055939	Neutrophil	10:59935221_C_G	0	0.208122	-1.401 (0.106)	6.71625e-40	1.59925e-34	-	-	intergenic_variant,	MODIFIER,	NA,	NA,	1	5366	90.96	210	0.951873	210	0.951873	rs1111821	10:59935221_C_G	0.0045	4881	198	202	1	1
LOC_1048	Immunochip	IBD	rs2153283	10:59972299_C_A	-6.74448	1.53581e-11	-	IPMK	2	482	91.7	21	0.952175	0	21	0.952039	0	rs2153283	10:59972299_C_A	0.2301	rs112011926	eQTL	ENSG00000122873.6	Neutrophil	10:59938239_A_AAACTACCATAGTC	0	0.205584	-1.298 (0.105)	2.92182e-35	2.07031e-30	CISD1	-	intergenic_variant,regulatory_region_variant,	MODIFIER,MODIFIER,	NA,NA,	NA,NA,	1	5268	8.39	211	0.952966	211	0.952966	rs112011926	10:59938239_A_AAACTACCATAGTC	0.0236	442	21	21	0.984649	0.984649
LOC_1048	Immunochip	CD	rs1199103	10:59947231_A_G	6.56177	5.3166e-11	-	AC026884.1 - IPMK	2	482	91.7	22	0.953728	0	22	0.953576	0	rs2153283	10:59972299_C_A	0.258	rs112011926	eQTL	ENSG00000122873.6	Neutrophil	10:59938239_A_AAACTACCATAGTC	0	0.205584	-1.298 (0.105)	2.92182e-35	2.07031e-30	CISD1	-	intergenic_variant,regulatory_region_variant,	MODIFIER,MODIFIER,	NA,NA,	NA,NA,	1	5268	8.39	211	0.952966	211	0.952966	rs112011926	10:59938239_A_AAACTACCATAGTC	0.0236	442	22	22	0.984649	0.984649
LOC_1048	GWAS	CD	rs1199103	10:59947231_A_G	4.90086	9.676e-07	-	AC026884.1 - IPMK	1	5288	90.68	278	0.950049	1	281	0.951014	1	rs1624017	10:59938958_T_C	0.0119	rs112011926	eQTL	ENSG00000122873.6	Neutrophil	10:59938239_A_AAACTACCATAGTC	0	0.205584	-1.298 (0.105)	2.92182e-35	2.07031e-30	CISD1	-	intergenic_variant,regulatory_region_variant,	MODIFIER,MODIFIER,	NA,NA,	NA,NA,	1	5268	91.02	211	0.952966	211	0.952966	rs112011926	10:59938239_A_AAACTACCATAGTC	0.0236	4795	188	190	0.984649	0.984649
LOC_1048	GWAS	IBD	rs2153283	10:59972299_C_A	-4.06846	4.833e-05	-	IPMK	1	5288	90.68	299	0.95028	1	5288	0.835605	1	rs2790211	10:60003372_T_C	0.0337	rs112011926	eQTL	ENSG00000122873.6	Neutrophil	10:59938239_A_AAACTACCATAGTC	0	0.205584	-1.298 (0.105)	2.92182e-35	2.07031e-30	CISD1	-	intergenic_variant,regulatory_region_variant,	MODIFIER,MODIFIER,	NA,NA,	NA,NA,	1	5268	91.02	211	0.952966	211	0.952966	rs112011926	10:59938239_A_AAACTACCATAGTC	0.0236	4795	199	203	0.984649	0.984649
LOC_1048	Immunochip	IBD	rs2153283	10:59972299_C_A	-6.74448	1.53581e-11	-	IPMK	2	482	91.7	21	0.952175	0	21	0.952039	0	rs2153283	10:59972299_C_A	0.2301	rs2790193	eQTL	ENSG00000180221.6	Neutrophil	10:60046226_A_G	0	0.205584	-1.180 (0.109)	3.32182e-27	1.3223e-22	TPT1P10-001	-	intron_variant,	MODIFIER,	CISD1,	ENSG00000122873,	1	5397	8.19	212	0.950106	212	0.950106	rs2790193	10:60046226_A_G	0.0137	442	21	21	0.984649	0.984649
LOC_1048	Immunochip	IBD	rs2153283	10:59972299_C_A	-6.74448	1.53581e-11	-	IPMK	2	482	91.7	21	0.952175	0	21	0.952039	0	rs2153283	10:59972299_C_A	0.2301	rs2590371	hQTL(H3K4me1)	10:59996348:60005837	Neutrophil	10:60054487_G_A	0	0.203046	-1.264 (0.113)	6.64665e-29	5.92805e-24	-	-	intergenic_variant,	MODIFIER,	NA,	NA,	1	5373	8.23	212	0.950231	212	0.950231	rs2590371	10:60054487_G_A	0.0159	442	21	21	0.969396	0.969396
LOC_1048	Immunochip	CD	rs1199103	10:59947231_A_G	6.56177	5.3166e-11	-	AC026884.1 - IPMK	2	482	91.7	22	0.953728	0	22	0.953576	0	rs2153283	10:59972299_C_A	0.258	rs2790193	eQTL	ENSG00000180221.6	Neutrophil	10:60046226_A_G	0	0.205584	-1.180 (0.109)	3.32182e-27	1.3223e-22	TPT1P10-001	-	intron_variant,	MODIFIER,	CISD1,	ENSG00000122873,	1	5397	8.19	212	0.950106	212	0.950106	rs2790193	10:60046226_A_G	0.0137	442	22	22	0.984649	0.984649
LOC_1048	Immunochip	CD	rs1199103	10:59947231_A_G	6.56177	5.3166e-11	-	AC026884.1 - IPMK	2	482	91.7	22	0.953728	0	22	0.953576	0	rs2153283	10:59972299_C_A	0.258	rs2590371	hQTL(H3K4me1)	10:59996348:60005837	Neutrophil	10:60054487_G_A	0	0.203046	-1.264 (0.113)	6.64665e-29	5.92805e-24	-	-	intergenic_variant,	MODIFIER,	NA,	NA,	1	5373	8.23	212	0.950231	212	0.950231	rs2590371	10:60054487_G_A	0.0159	442	22	22	0.969396	0.969396
LOC_1048	GWAS	CD	rs1199103	10:59947231_A_G	4.90086	9.676e-07	-	AC026884.1 - IPMK	1	5377	90.94	278	0.950044	1	281	0.950933	1	rs1623294	10:59939025_A_G	0.0119	rs2590371	hQTL(H3K4me1)	10:59996348:60005837	Neutrophil	10:60054487_G_A	0	0.203046	-1.264 (0.113)	6.64665e-29	5.92805e-24	-	-	intergenic_variant,	MODIFIER,	NA,	NA,	1	5373	91.01	212	0.950231	212	0.950231	rs2590371	10:60054487_G_A	0.0159	4890	189	191	0.969396	0.969396
LOC_1048	GWAS	CD	rs1199103	10:59947231_A_G	4.90086	9.676e-07	-	AC026884.1 - IPMK	1	5401	90.96	278	0.950045	1	281	0.950913	1	rs1623294	10:59939025_A_G	0.0119	rs2790193	eQTL	ENSG00000180221.6	Neutrophil	10:60046226_A_G	0	0.205584	-1.180 (0.109)	3.32182e-27	1.3223e-22	TPT1P10-001	-	intron_variant,	MODIFIER,	CISD1,	ENSG00000122873,	1	5397	91.03	212	0.950106	212	0.950106	rs2790193	10:60046226_A_G	0.0137	4913	189	191	0.984649	0.984649
LOC_1048	GWAS	IBD	rs2153283	10:59972299_C_A	-4.06846	4.833e-05	-	IPMK	1	5377	90.94	299	0.950118	1	5377	0.833323	1	rs2790211	10:60003372_T_C	0.0337	rs2590371	hQTL(H3K4me1)	10:59996348:60005837	Neutrophil	10:60054487_G_A	0	0.203046	-1.264 (0.113)	6.64665e-29	5.92805e-24	-	-	intergenic_variant,	MODIFIER,	NA,	NA,	1	5373	91.01	212	0.950231	212	0.950231	rs2590371	10:60054487_G_A	0.0159	4890	200	204	0.969396	0.969396
LOC_1048	GWAS	IBD	rs2153283	10:59972299_C_A	-4.06846	4.833e-05	-	IPMK	1	5401	90.96	299	0.950082	1	5401	0.832708	1	rs2790211	10:60003372_T_C	0.0337	rs2790193	eQTL	ENSG00000180221.6	Neutrophil	10:60046226_A_G	0	0.205584	-1.180 (0.109)	3.32182e-27	1.3223e-22	TPT1P10-001	-	intron_variant,	MODIFIER,	CISD1,	ENSG00000122873,	1	5397	91.03	212	0.950106	212	0.950106	rs2790193	10:60046226_A_G	0.0137	4913	200	204	0.984649	0.984649
LOC_1048	Immunochip	IBD	rs2153283	10:59972299_C_A	-6.74448	1.53581e-11	-	IPMK	2	482	91.7	21	0.952175	0	21	0.952039	0	rs2153283	10:59972299_C_A	0.2301	rs1199106	eQTL	ENSG00000122873.6	Monocyte	10:59944924_C_T	0	0.213198	-1.358 (0.102)	1.60099e-40	1.67593e-35	CISD1	-	intergenic_variant,	MODIFIER,	NA,	NA,	1	5268	8.39	215	0.953536	215	0.953536	rs1199106	10:59944924_C_T	0.0322	442	21	21	0.969933	0.969933
LOC_1048	Immunochip	IBD	rs2153283	10:59972299_C_A	-6.74448	1.53581e-11	-	IPMK	2	482	91.7	21	0.952175	0	21	0.952039	0	rs2153283	10:59972299_C_A	0.2301	rs2790193	eQTL	ENSG00000151151.5	Neutrophil	10:60046226_A_G	0	0.205584	-1.151 (0.110)	1.26679e-25	4.50456e-21	IPMK	-	intron_variant,	MODIFIER,	CISD1,	ENSG00000122873,	2	5534	7.99	215	0.952178	215	0.952178	rs2790193	10:60046226_A_G	0.0233	442	21	21	0.984649	0.984649
LOC_1048	Immunochip	CD	rs1199103	10:59947231_A_G	6.56177	5.3166e-11	-	AC026884.1 - IPMK	2	482	91.7	22	0.953728	0	22	0.953576	0	rs2153283	10:59972299_C_A	0.258	rs1199106	eQTL	ENSG00000122873.6	Monocyte	10:59944924_C_T	0	0.213198	-1.358 (0.102)	1.60099e-40	1.67593e-35	CISD1	-	intergenic_variant,	MODIFIER,	NA,	NA,	1	5268	8.39	215	0.953536	215	0.953536	rs1199106	10:59944924_C_T	0.0322	442	22	22	0.969933	0.969933
LOC_1048	Immunochip	CD	rs1199103	10:59947231_A_G	6.56177	5.3166e-11	-	AC026884.1 - IPMK	2	482	91.7	22	0.953728	0	22	0.953576	0	rs2153283	10:59972299_C_A	0.258	rs2790193	eQTL	ENSG00000151151.5	Neutrophil	10:60046226_A_G	0	0.205584	-1.151 (0.110)	1.26679e-25	4.50456e-21	IPMK	-	intron_variant,	MODIFIER,	CISD1,	ENSG00000122873,	2	5534	7.99	215	0.952178	215	0.952178	rs2790193	10:60046226_A_G	0.0233	442	22	22	0.984649	0.984649
LOC_1048	GWAS	CD	rs1199103	10:59947231_A_G	4.90086	9.676e-07	-	AC026884.1 - IPMK	1	5288	90.68	278	0.950049	1	281	0.951014	1	rs1624017	10:59938958_T_C	0.0119	rs1199106	eQTL	ENSG00000122873.6	Monocyte	10:59944924_C_T	0	0.213198	-1.358 (0.102)	1.60099e-40	1.67593e-35	CISD1	-	intergenic_variant,	MODIFIER,	NA,	NA,	1	5268	91.02	215	0.953536	215	0.953536	rs1199106	10:59944924_C_T	0.0322	4795	189	190	0.969933	0.969933
LOC_1048	GWAS	CD	rs1199103	10:59947231_A_G	4.90086	9.676e-07	-	AC026884.1 - IPMK	1	5533	91.07	278	0.950039	1	281	0.950795	1	rs1623294	10:59939025_A_G	0.0119	rs2790193	eQTL	ENSG00000151151.5	Neutrophil	10:60046226_A_G	0	0.205584	-1.151 (0.110)	1.26679e-25	4.50456e-21	IPMK	-	intron_variant,	MODIFIER,	CISD1,	ENSG00000122873,	2	5534	91.06	215	0.952178	215	0.952178	rs2790193	10:60046226_A_G	0.0233	5039	192	194	0.984649	0.984649
LOC_1048	GWAS	IBD	rs2153283	10:59972299_C_A	-4.06846	4.833e-05	-	IPMK	1	5288	90.68	299	0.95028	1	5288	0.835605	1	rs2790211	10:60003372_T_C	0.0337	rs1199106	eQTL	ENSG00000122873.6	Monocyte	10:59944924_C_T	0	0.213198	-1.358 (0.102)	1.60099e-40	1.67593e-35	CISD1	-	intergenic_variant,	MODIFIER,	NA,	NA,	1	5268	91.02	215	0.953536	215	0.953536	rs1199106	10:59944924_C_T	0.0322	4795	199	205	0.969933	0.969933
LOC_1048	GWAS	IBD	rs2153283	10:59972299_C_A	-4.06846	4.833e-05	-	IPMK	1	5533	91.07	300	0.951195	1	5533	0.82934	1	rs2790211	10:60003372_T_C	0.0337	rs2790193	eQTL	ENSG00000151151.5	Neutrophil	10:60046226_A_G	0	0.205584	-1.151 (0.110)	1.26679e-25	4.50456e-21	IPMK	-	intron_variant,	MODIFIER,	CISD1,	ENSG00000122873,	2	5534	91.06	215	0.952178	215	0.952178	rs2790193	10:60046226_A_G	0.0233	5039	203	207	0.984649	0.984649
LOC_1048	Immunochip	IBD	rs2153283	10:59972299_C_A	-6.74448	1.53581e-11	-	IPMK	2	482	91.7	21	0.952175	0	21	0.952039	0	rs2153283	10:59972299_C_A	0.2301	rs35182179	hQTL(H3K4me1)	10:59943291:59945272	Neutrophil	10:59982890_TC_T	0	0.195431	-1.025 (0.121)	1.90419e-17	6.54637e-13	-	-	intron_variant,	MODIFIER,	IPMK,	ENSG00000151151,	1	5462	8.09	218	0.953244	218	0.953244	rs35182179	10:59982890_TC_T	0.0808	442	21	21	0.893693	0.893693
LOC_1048	Immunochip	IBD	rs2153283	10:59972299_C_A	-6.74448	1.53581e-11	-	IPMK	2	482	91.49	21	0.952175	0	21	0.952039	0	rs2153283	10:59972299_C_A	0.2301	rs2590371	hQTL(H3K27ac)	10:60040421:60044483	T-cell	10:60054487_G_A	0	0.203046	-1.193 (0.138)	5.30273e-18	7.3063e-13	-	-	intergenic_variant,	MODIFIER,	NA,	NA,	1	5253	8.4	218	0.950566	218	0.950566	rs2590371	10:60054487_G_A	0.019	441	21	21	0.969396	0.969396
LOC_1048	Immunochip	CD	rs1199103	10:59947231_A_G	6.56177	5.3166e-11	-	AC026884.1 - IPMK	2	482	91.7	22	0.953728	0	22	0.953576	0	rs2153283	10:59972299_C_A	0.258	rs35182179	hQTL(H3K4me1)	10:59943291:59945272	Neutrophil	10:59982890_TC_T	0	0.195431	-1.025 (0.121)	1.90419e-17	6.54637e-13	-	-	intron_variant,	MODIFIER,	IPMK,	ENSG00000151151,	1	5462	8.09	218	0.953244	218	0.953244	rs35182179	10:59982890_TC_T	0.0808	442	22	22	0.893693	0.893693
LOC_1048	Immunochip	CD	rs1199103	10:59947231_A_G	6.56177	5.3166e-11	-	AC026884.1 - IPMK	2	482	91.49	22	0.953728	0	22	0.953576	0	rs2153283	10:59972299_C_A	0.258	rs2590371	hQTL(H3K27ac)	10:60040421:60044483	T-cell	10:60054487_G_A	0	0.203046	-1.193 (0.138)	5.30273e-18	7.3063e-13	-	-	intergenic_variant,	MODIFIER,	NA,	NA,	1	5253	8.4	218	0.950566	218	0.950566	rs2590371	10:60054487_G_A	0.019	441	22	22	0.969396	0.969396
LOC_1048	GWAS	CD	rs1199103	10:59947231_A_G	4.90086	9.676e-07	-	AC026884.1 - IPMK	1	5277	90.64	278	0.95005	1	281	0.951024	1	rs1623294	10:59939025_A_G	0.0119	rs2590371	hQTL(H3K27ac)	10:60040421:60044483	T-cell	10:60054487_G_A	0	0.203046	-1.193 (0.138)	5.30273e-18	7.3063e-13	-	-	intergenic_variant,	MODIFIER,	NA,	NA,	1	5253	91.05	218	0.950566	218	0.950566	rs2590371	10:60054487_G_A	0.019	4783	194	197	0.969396	0.969396
LOC_1048	GWAS	CD	rs1199103	10:59947231_A_G	4.90086	9.676e-07	-	AC026884.1 - IPMK	1	5464	91.05	278	0.950043	1	281	0.950858	1	rs1624017	10:59938958_T_C	0.0119	rs35182179	hQTL(H3K4me1)	10:59943291:59945272	Neutrophil	10:59982890_TC_T	0	0.195431	-1.025 (0.121)	1.90419e-17	6.54637e-13	-	-	intron_variant,	MODIFIER,	IPMK,	ENSG00000151151,	1	5462	91.08	218	0.953244	218	0.953244	rs35182179	10:59982890_TC_T	0.0808	4975	194	197	0.893693	0.893693
LOC_1048	GWAS	IBD	rs2153283	10:59972299_C_A	-4.06846	4.833e-05	-	IPMK	1	5277	90.64	299	0.950293	1	5277	0.835889	1	rs2790211	10:60003372_T_C	0.0337	rs2590371	hQTL(H3K27ac)	10:60040421:60044483	T-cell	10:60054487_G_A	0	0.203046	-1.193 (0.138)	5.30273e-18	7.3063e-13	-	-	intergenic_variant,	MODIFIER,	NA,	NA,	1	5253	91.05	218	0.950566	218	0.950566	rs2590371	10:60054487_G_A	0.019	4783	206	210	0.969396	0.969396
LOC_1048	GWAS	IBD	rs2153283	10:59972299_C_A	-4.06846	4.833e-05	-	IPMK	1	5464	91.05	299	0.950008	1	5464	0.831097	1	rs2790211	10:60003372_T_C	0.0337	rs35182179	hQTL(H3K4me1)	10:59943291:59945272	Neutrophil	10:59982890_TC_T	0	0.195431	-1.025 (0.121)	1.90419e-17	6.54637e-13	-	-	intron_variant,	MODIFIER,	IPMK,	ENSG00000151151,	1	5462	91.08	218	0.953244	218	0.953244	rs35182179	10:59982890_TC_T	0.0808	4975	206	210	0.893693	0.893693
LOC_1048	Immunochip	IBD	rs2153283	10:59972299_C_A	-6.74448	1.53581e-11	-	IPMK	2	482	91.7	21	0.952175	0	21	0.952039	0	rs2153283	10:59972299_C_A	0.2301	rs34636249	hQTL(H3K4me1)	10:59969051:59983421	Neutrophil	10:60021262_CTG_C	0	0.200508	-1.106 (0.123)	1.98064e-19	7.93136e-15	-	-	intron_variant,	MODIFIER,	IPMK,	ENSG00000151151,	1	5419	8.16	219	0.952468	219	0.952468	rs34636249	10:60021262_CTG_C	0.0832	442	21	21	0.954239	0.954239
LOC_1048	Immunochip	CD	rs1199103	10:59947231_A_G	6.56177	5.3166e-11	-	AC026884.1 - IPMK	2	482	91.7	22	0.953728	0	22	0.953576	0	rs2153283	10:59972299_C_A	0.258	rs34636249	hQTL(H3K4me1)	10:59969051:59983421	Neutrophil	10:60021262_CTG_C	0	0.200508	-1.106 (0.123)	1.98064e-19	7.93136e-15	-	-	intron_variant,	MODIFIER,	IPMK,	ENSG00000151151,	1	5419	8.16	219	0.952468	219	0.952468	rs34636249	10:60021262_CTG_C	0.0832	442	22	22	0.954239	0.954239
LOC_1048	GWAS	CD	rs1199103	10:59947231_A_G	4.90086	9.676e-07	-	AC026884.1 - IPMK	1	5422	90.98	278	0.950044	0	281	0.950895	0	rs1623294	10:59939025_A_G	0.0119	rs34636249	hQTL(H3K4me1)	10:59969051:59983421	Neutrophil	10:60021262_CTG_C	0	0.200508	-1.106 (0.123)	1.98064e-19	7.93136e-15	-	-	intron_variant,	MODIFIER,	IPMK,	ENSG00000151151,	1	5419	91.03	219	0.952468	219	0.952468	rs34636249	10:60021262_CTG_C	0.0832	4933	193	196	0.954239	0.954239
LOC_1048	GWAS	IBD	rs2153283	10:59972299_C_A	-4.06846	4.833e-05	-	IPMK	1	5422	90.98	299	0.950057	1	5422	0.832171	1	rs2790211	10:60003372_T_C	0.0337	rs34636249	hQTL(H3K4me1)	10:59969051:59983421	Neutrophil	10:60021262_CTG_C	0	0.200508	-1.106 (0.123)	1.98064e-19	7.93136e-15	-	-	intron_variant,	MODIFIER,	IPMK,	ENSG00000151151,	1	5419	91.03	219	0.952468	219	0.952468	rs34636249	10:60021262_CTG_C	0.0832	4933	206	211	0.954239	0.954239
LOC_1048	Immunochip	IBD	rs2153283	10:59972299_C_A	-6.74448	1.53581e-11	-	IPMK	2	482	91.7	21	0.952175	0	21	0.952039	0	rs2153283	10:59972299_C_A	0.2301	rs11817217	eQTL	ENSG00000238970.1	Neutrophil	10:60005735_C_T	0	0.200508	-0.877 (0.118)	9.87794e-14	1.46181e-09	NR	-	intron_variant,	MODIFIER,	IPMK,	ENSG00000151151,	1	5344	8.27	220	0.953599	220	0.953599	rs11817217	10:60005735_C_T	0.0183	442	21	21	0.954239	0.954239
LOC_1048	Immunochip	CD	rs1199103	10:59947231_A_G	6.56177	5.3166e-11	-	AC026884.1 - IPMK	2	482	91.7	22	0.953728	0	22	0.953576	0	rs2153283	10:59972299_C_A	0.258	rs11817217	eQTL	ENSG00000238970.1	Neutrophil	10:60005735_C_T	0	0.200508	-0.877 (0.118)	9.87794e-14	1.46181e-09	NR	-	intron_variant,	MODIFIER,	IPMK,	ENSG00000151151,	1	5344	8.27	220	0.953599	220	0.953599	rs11817217	10:60005735_C_T	0.0183	442	22	22	0.954239	0.954239
LOC_1048	GWAS	CD	rs1199103	10:59947231_A_G	4.90086	9.676e-07	-	AC026884.1 - IPMK	1	5350	90.9	278	0.950046	0	281	0.950958	0	rs1624017	10:59938958_T_C	0.0119	rs11817217	eQTL	ENSG00000238970.1	Neutrophil	10:60005735_C_T	0	0.200508	-0.877 (0.118)	9.87794e-14	1.46181e-09	NR	-	intron_variant,	MODIFIER,	IPMK,	ENSG00000151151,	1	5344	91	220	0.953599	220	0.953599	rs11817217	10:60005735_C_T	0.0183	4863	194	197	0.954239	0.954239
LOC_1048	GWAS	IBD	rs2153283	10:59972299_C_A	-4.06846	4.833e-05	-	IPMK	1	5350	90.9	299	0.950151	0	5350	0.834016	1	rs2790211	10:60003372_T_C	0.0337	rs11817217	eQTL	ENSG00000238970.1	Neutrophil	10:60005735_C_T	0	0.200508	-0.877 (0.118)	9.87794e-14	1.46181e-09	NR	-	intron_variant,	MODIFIER,	IPMK,	ENSG00000151151,	1	5344	91	220	0.953599	220	0.953599	rs11817217	10:60005735_C_T	0.0183	4863	207	212	0.954239	0.954239
LOC_1048	Immunochip	IBD	rs2153283	10:59972299_C_A	-6.74448	1.53581e-11	-	IPMK	2	482	91.7	21	0.952175	0	21	0.952039	0	rs2153283	10:59972299_C_A	0.2301	rs112011926	hQTL(H3K27ac)	10:60036915:60039590	Neutrophil	10:59938239_A_AAACTACCATAGTC	0	0.205584	-0.960 (0.123)	7.66612e-15	4.56799e-10	-	-	intergenic_variant,regulatory_region_variant,	MODIFIER,MODIFIER,	NA,NA,	NA,NA,	1	5250	8.42	222	0.95399	222	0.95399	rs112011926	10:59938239_A_AAACTACCATAGTC	0.0199	442	21	21	0.984649	0.984649
LOC_1048	Immunochip	CD	rs1199103	10:59947231_A_G	6.56177	5.3166e-11	-	AC026884.1 - IPMK	2	482	91.7	22	0.953728	0	22	0.953576	0	rs2153283	10:59972299_C_A	0.258	rs112011926	hQTL(H3K27ac)	10:60036915:60039590	Neutrophil	10:59938239_A_AAACTACCATAGTC	0	0.205584	-0.960 (0.123)	7.66612e-15	4.56799e-10	-	-	intergenic_variant,regulatory_region_variant,	MODIFIER,MODIFIER,	NA,NA,	NA,NA,	1	5250	8.42	222	0.95399	222	0.95399	rs112011926	10:59938239_A_AAACTACCATAGTC	0.0199	442	22	22	0.984649	0.984649
LOC_1048	GWAS	CD	rs1199103	10:59947231_A_G	4.90086	9.676e-07	-	AC026884.1 - IPMK	1	5271	90.68	278	0.95005	1	281	0.95103	1	rs1623294	10:59939025_A_G	0.0119	rs112011926	hQTL(H3K27ac)	10:60036915:60039590	Neutrophil	10:59938239_A_AAACTACCATAGTC	0	0.205584	-0.960 (0.123)	7.66612e-15	4.56799e-10	-	-	intergenic_variant,regulatory_region_variant,	MODIFIER,MODIFIER,	NA,NA,	NA,NA,	1	5250	91.05	222	0.95399	222	0.95399	rs112011926	10:59938239_A_AAACTACCATAGTC	0.0199	4780	195	197	0.984649	0.984649
LOC_1048	GWAS	IBD	rs2153283	10:59972299_C_A	-4.06846	4.833e-05	-	IPMK	1	5271	90.68	299	0.950301	1	5271	0.836044	1	rs2790211	10:60003372_T_C	0.0337	rs112011926	hQTL(H3K27ac)	10:60036915:60039590	Neutrophil	10:59938239_A_AAACTACCATAGTC	0	0.205584	-0.960 (0.123)	7.66612e-15	4.56799e-10	-	-	intergenic_variant,regulatory_region_variant,	MODIFIER,MODIFIER,	NA,NA,	NA,NA,	1	5250	91.05	222	0.95399	222	0.95399	rs112011926	10:59938239_A_AAACTACCATAGTC	0.0199	4780	208	213	0.984649	0.984649
LOC_1048	Immunochip	IBD	rs2153283	10:59972299_C_A	-6.74448	1.53581e-11	-	IPMK	2	482	91.7	21	0.952175	0	21	0.952039	0	rs2153283	10:59972299_C_A	0.2301	rs12244841	eQTL	ENSG00000122873.6	T-cell	10:60005571_G_T	0	0.205584	-0.999 (0.126)	2.20458e-15	5.44178e-11	CISD1	-	intron_variant,	MODIFIER,	IPMK,	ENSG00000151151,	1	5268	8.39	224	0.953257	224	0.953257	rs12244841	10:60005571_G_T	0.0107	442	21	21	0.984649	0.984649
LOC_1048	Immunochip	CD	rs1199103	10:59947231_A_G	6.56177	5.3166e-11	-	AC026884.1 - IPMK	2	482	91.7	22	0.953728	0	22	0.953576	0	rs2153283	10:59972299_C_A	0.258	rs12244841	eQTL	ENSG00000122873.6	T-cell	10:60005571_G_T	0	0.205584	-0.999 (0.126)	2.20458e-15	5.44178e-11	CISD1	-	intron_variant,	MODIFIER,	IPMK,	ENSG00000151151,	1	5268	8.39	224	0.953257	224	0.953257	rs12244841	10:60005571_G_T	0.0107	442	22	22	0.984649	0.984649
LOC_1048	GWAS	CD	rs1199103	10:59947231_A_G	4.90086	9.676e-07	-	AC026884.1 - IPMK	1	5288	90.68	278	0.950049	0	281	0.951014	0	rs1624017	10:59938958_T_C	0.0119	rs12244841	eQTL	ENSG00000122873.6	T-cell	10:60005571_G_T	0	0.205584	-0.999 (0.126)	2.20458e-15	5.44178e-11	CISD1	-	intron_variant,	MODIFIER,	IPMK,	ENSG00000151151,	1	5268	91.02	224	0.953257	224	0.953257	rs12244841	10:60005571_G_T	0.0107	4795	195	197	0.984649	0.984649
LOC_1048	GWAS	IBD	rs2153283	10:59972299_C_A	-4.06846	4.833e-05	-	IPMK	1	5288	90.68	299	0.95028	0	5288	0.835605	0	rs2790211	10:60003372_T_C	0.0337	rs12244841	eQTL	ENSG00000122873.6	T-cell	10:60005571_G_T	0	0.205584	-0.999 (0.126)	2.20458e-15	5.44178e-11	CISD1	-	intron_variant,	MODIFIER,	IPMK,	ENSG00000151151,	1	5268	91.02	224	0.953257	224	0.953257	rs12244841	10:60005571_G_T	0.0107	4795	208	214	0.984649	0.984649
LOC_1048	Immunochip	IBD	rs2153283	10:59972299_C_A	-6.74448	1.53581e-11	-	IPMK	2	482	91.7	21	0.952175	0	21	0.952039	0	rs2153283	10:59972299_C_A	0.2301	rs2254545	hQTL(H3K4me1)	10:59938580:59941913	Neutrophil	10:60034981_C_T	0	0.21066	-0.813 (0.127)	1.39097e-10	2.51296e-06	-	-	intron_variant,regulatory_region_variant,	MODIFIER,MODIFIER,	CISD1,NA,	ENSG00000122873,NA,	1	5482	8.06	235	0.951125	235	0.951124	rs2254545	10:60034981_C_T	0.0185	442	21	21	0.984785	0.984785
LOC_1048	Immunochip	CD	rs1199103	10:59947231_A_G	6.56177	5.3166e-11	-	AC026884.1 - IPMK	2	482	91.7	22	0.953728	0	22	0.953576	0	rs2153283	10:59972299_C_A	0.258	rs2254545	hQTL(H3K4me1)	10:59938580:59941913	Neutrophil	10:60034981_C_T	0	0.21066	-0.813 (0.127)	1.39097e-10	2.51296e-06	-	-	intron_variant,regulatory_region_variant,	MODIFIER,MODIFIER,	CISD1,NA,	ENSG00000122873,NA,	1	5482	8.06	235	0.951125	235	0.951124	rs2254545	10:60034981_C_T	0.0185	442	22	22	0.984785	0.984785
LOC_1048	GWAS	CD	rs1199103	10:59947231_A_G	4.90086	9.676e-07	-	AC026884.1 - IPMK	1	5484	91.05	278	0.950043	1	281	0.95084	1	rs1624017	10:59938958_T_C	0.0119	rs2254545	hQTL(H3K4me1)	10:59938580:59941913	Neutrophil	10:60034981_C_T	0	0.21066	-0.813 (0.127)	1.39097e-10	2.51296e-06	-	-	intron_variant,regulatory_region_variant,	MODIFIER,MODIFIER,	CISD1,NA,	ENSG00000122873,NA,	1	5482	91.08	235	0.951125	235	0.951124	rs2254545	10:60034981_C_T	0.0185	4993	203	206	0.984785	0.984785
LOC_1048	GWAS	IBD	rs2153283	10:59972299_C_A	-4.06846	4.833e-05	-	IPMK	1	5484	91.05	300	0.951257	1	5484	0.830586	1	rs2790211	10:60003372_T_C	0.0337	rs2254545	hQTL(H3K4me1)	10:59938580:59941913	Neutrophil	10:60034981_C_T	0	0.21066	-0.813 (0.127)	1.39097e-10	2.51296e-06	-	-	intron_variant,regulatory_region_variant,	MODIFIER,MODIFIER,	CISD1,NA,	ENSG00000122873,NA,	1	5482	91.08	235	0.951125	235	0.951124	rs2254545	10:60034981_C_T	0.0185	4993	217	225	0.984785	0.984785
LOC_1048	Immunochip	IBD	rs2153283	10:59972299_C_A	-6.74448	1.53581e-11	-	IPMK	2	482	91.7	21	0.952175	0	21	0.952039	0	rs2153283	10:59972299_C_A	0.2301	rs1769029	hQTL(H3K27ac)	10:60021839:60030174	Neutrophil	10:59926972_A_G	0	0.215736	-0.766 (0.124)	7.61704e-10	2.61726e-05	-	-	intergenic_variant,	MODIFIER,	NA,	NA,	1	5243	8.43	261	0.950493	261	0.950475	rs1769029	10:59926972_A_G	0.0461	442	21	19	0.896175	0.896175
LOC_1048	Immunochip	CD	rs1199103	10:59947231_A_G	6.56177	5.3166e-11	-	AC026884.1 - IPMK	2	482	91.7	22	0.953728	0	22	0.953576	0	rs2153283	10:59972299_C_A	0.258	rs1769029	hQTL(H3K27ac)	10:60021839:60030174	Neutrophil	10:59926972_A_G	0	0.215736	-0.766 (0.124)	7.61704e-10	2.61726e-05	-	-	intergenic_variant,	MODIFIER,	NA,	NA,	1	5243	8.43	261	0.950493	261	0.950475	rs1769029	10:59926972_A_G	0.0461	442	22	20	0.896175	0.896175
LOC_1048	GWAS	IBD	rs1819658	10:59913151_C_T	4.8129	1.439e-06	IPMK, CISD1	AC026884.1 - IPMK	1	4863	90.68	249	0.950068	1	256	0.950706	1	rs12244845	10:60005601_G_A	0.1402	rs1769029	hQTL(H3K27ac)	10:60021839:60030174	Neutrophil	10:59926972_A_G	0	0.215736	-0.766 (0.124)	7.61704e-10	2.61726e-05	-	-	intergenic_variant,	MODIFIER,	NA,	NA,	1	5243	84.11	261	0.950493	261	0.950475	rs1769029	10:59926972_A_G	0.0461	4410	215	211	0.88156	0.810844
LOC_1048	GWAS	CD	rs1819658	10:59913151_C_T	5.005	5.745e-07	IPMK, CISD1	AC026884.1 - IPMK	1	4863	90.68	257	0.951726	1	260	0.9503	1	rs2590330	10:60008219_A_G	0.0247	rs1769029	hQTL(H3K27ac)	10:60021839:60030174	Neutrophil	10:59926972_A_G	0	0.215736	-0.766 (0.124)	7.61704e-10	2.61726e-05	-	-	intergenic_variant,	MODIFIER,	NA,	NA,	1	5243	84.11	261	0.950493	261	0.950475	rs1769029	10:59926972_A_G	0.0461	4410	221	216	0.896175	0.810844
LOC_1048	GWAS	CD	rs1199103	10:59947231_A_G	4.90086	9.676e-07	-	AC026884.1 - IPMK	1	5265	90.66	278	0.95005	1	281	0.951035	1	rs1624017	10:59938958_T_C	0.0119	rs1769029	hQTL(H3K27ac)	10:60021839:60030174	Neutrophil	10:59926972_A_G	0	0.215736	-0.766 (0.124)	7.61704e-10	2.61726e-05	-	-	intergenic_variant,	MODIFIER,	NA,	NA,	1	5243	91.04	261	0.950493	261	0.950475	rs1769029	10:59926972_A_G	0.0461	4773	236	234	0.896175	0.896175
LOC_1048	GWAS	IBD	rs2153283	10:59972299_C_A	-4.06846	4.833e-05	-	IPMK	1	5265	90.66	299	0.950295	1	5265	0.836201	1	rs2790211	10:60003372_T_C	0.0337	rs1769029	hQTL(H3K27ac)	10:60021839:60030174	Neutrophil	10:59926972_A_G	0	0.215736	-0.766 (0.124)	7.61704e-10	2.61726e-05	-	-	intergenic_variant,	MODIFIER,	NA,	NA,	1	5243	91.04	261	0.950493	261	0.950475	rs1769029	10:59926972_A_G	0.0461	4773	235	251	0.896175	0.896175
LOC_1048	GWAS	IBD	rs1819658	10:59913151_C_T	-3.22521	0.00125881	IPMK, CISD1	MRPS35P3 - IPMK	1	5457	94.45	3327	0.950006	1	5457	0.31914	1	rs12244841	10:60005571_G_T	0.0201	rs1769029	hQTL(H3K27ac)	10:60021839:60030174	Neutrophil	10:59926972_A_G	0	0.215736	-0.766 (0.124)	7.61704e-10	2.61726e-05	-	-	intergenic_variant,	MODIFIER,	NA,	NA,	1	5243	98.3	261	0.950493	261	0.950475	rs1769029	10:59926972_A_G	0.0461	5154	261	261	0.88156	0.810844
LOC_1048	Immunochip	IBD	rs2153283	10:59972299_C_A	-6.74448	1.53581e-11	-	IPMK	2	482	91.49	21	0.952175	0	21	0.952039	0	rs2153283	10:59972299_C_A	0.2301	rs11817217	hQTL(H3K27ac)	10:60040421:60044483	Monocyte	10:60005735_C_T	0	0.200508	-1.186 (0.125)	2.31597e-21	2.99776e-16	-	-	intron_variant,	MODIFIER,	IPMK,	ENSG00000151151,	1	5249	8.4	264	0.951207	264	0.951207	rs11817217	10:60005735_C_T	0.0439	441	21	21	0.954239	0.954239
LOC_1048	Immunochip	CD	rs1199103	10:59947231_A_G	6.56177	5.3166e-11	-	AC026884.1 - IPMK	2	482	91.49	22	0.953728	0	22	0.953576	0	rs2153283	10:59972299_C_A	0.258	rs11817217	hQTL(H3K27ac)	10:60040421:60044483	Monocyte	10:60005735_C_T	0	0.200508	-1.186 (0.125)	2.31597e-21	2.99776e-16	-	-	intron_variant,	MODIFIER,	IPMK,	ENSG00000151151,	1	5249	8.4	264	0.951207	264	0.951207	rs11817217	10:60005735_C_T	0.0439	441	22	22	0.954239	0.954239
LOC_1048	GWAS	CD	rs1199103	10:59947231_A_G	4.90086	9.676e-07	-	AC026884.1 - IPMK	1	5277	90.54	278	0.95005	0	281	0.951024	0	rs1623294	10:59939025_A_G	0.0119	rs11817217	hQTL(H3K27ac)	10:60040421:60044483	Monocyte	10:60005735_C_T	0	0.200508	-1.186 (0.125)	2.31597e-21	2.99776e-16	-	-	intron_variant,	MODIFIER,	IPMK,	ENSG00000151151,	1	5249	91.03	264	0.951207	264	0.951207	rs11817217	10:60005735_C_T	0.0439	4778	234	237	0.954239	0.954239
LOC_1048	GWAS	IBD	rs2153283	10:59972299_C_A	-4.06846	4.833e-05	-	IPMK	1	5277	90.54	299	0.950293	0	5277	0.835889	1	rs2790211	10:60003372_T_C	0.0337	rs11817217	hQTL(H3K27ac)	10:60040421:60044483	Monocyte	10:60005735_C_T	0	0.200508	-1.186 (0.125)	2.31597e-21	2.99776e-16	-	-	intron_variant,	MODIFIER,	IPMK,	ENSG00000151151,	1	5249	91.03	264	0.951207	264	0.951207	rs11817217	10:60005735_C_T	0.0439	4778	237	254	0.954239	0.954239
LOC_1052	GWAS	SLE	rs4948496	10:63805617_T_C	4.84889	1.24156e-06	ARID5B	ARID5B	1	3912	91.85	23	0.954053	0	24	0.955362	0	rs7899626	10:63825561_C_T	0.1887	rs56140430	Methylation	cg16389209	Neutrophil	10:63806563_C_A	0	0.436548	0.780 (0.102)	2.6087e-14	1.03527e-09	-	ARID5B	intron_variant,upstream_gene_variant,	MODIFIER,MODIFIER,	ARID5B,ARID5B,	ENSG00000150347,ENSG00000150347,	1	4284	83.87	10	0.959632	10	0.959632	rs56140430	10:63806563_C_A	0.1672	3593	6	7	0.542341	0.989741
LOC_1052	GWAS	SLE	rs4948496	10:63805617_T_C	4.84889	1.24156e-06	ARID5B	ARID5B	1	3912	91.85	23	0.954053	0	24	0.955362	1	rs7899626	10:63825561_C_T	0.1887	rs6479782	Methylation	cg20746552	Neutrophil	10:63806809_T_C	0	0.418782	0.720 (0.100)	5.01294e-13	1.77704e-08	-	ARID5B	intron_variant,upstream_gene_variant,	MODIFIER,MODIFIER,	ARID5B,ARID5B,	ENSG00000150347,ENSG00000150347,	1	4284	83.87	10	0.960639	10	0.960639	rs6479782	10:63806809_T_C	0.2205	3593	6	8	0.605826	0.920438
LOC_1052	GWAS	SLE	rs4948496	10:63805617_T_C	4.84889	1.24156e-06	ARID5B	ARID5B	1	3912	91.85	23	0.954053	1	24	0.955362	1	rs7899626	10:63825561_C_T	0.1887	rs7902904	Methylation	cg16401465	Neutrophil	10:63808661_G_A	0	0.423858	0.729 (0.099)	2.36153e-13	8.61257e-09	-	ARID5B	intron_variant,regulatory_region_variant,upstream_gene_variant,	MODIFIER,MODIFIER,MODIFIER,	ARID5B,NA,ARID5B,	ENSG00000150347,NA,ENSG00000150347,	1	4284	83.87	12	0.967292	12	0.967292	rs7902904	10:63808661_G_A	0.1258	3593	7	8	0.592752	0.939803
LOC_1052	GWAS	SLE	rs4948496	10:63805617_T_C	4.84889	1.24156e-06	ARID5B	ARID5B	1	3912	91.85	23	0.954053	1	24	0.955362	1	rs7899626	10:63825561_C_T	0.1887	rs7902904	Methylation	cg07520810	Neutrophil	10:63808661_G_A	0	0.423858	0.686 (0.100)	7.67909e-12	2.4515e-07	-	ARID5B	intron_variant,regulatory_region_variant,upstream_gene_variant,	MODIFIER,MODIFIER,MODIFIER,	ARID5B,NA,ARID5B,	ENSG00000150347,NA,ENSG00000150347,	1	4284	83.87	12	0.962288	12	0.962287	rs7902904	10:63808661_G_A	0.1263	3593	7	8	0.592752	0.939803
LOC_1052	GWAS	SLE	rs4948496	10:63805617_T_C	4.84889	1.24156e-06	ARID5B	ARID5B	1	3912	91.85	23	0.954053	1	24	0.955362	1	rs7899626	10:63825561_C_T	0.1887	rs7902904	Methylation	cg00928816	Monocyte	10:63808661_G_A	0	0.423858	0.536 (0.103)	1.83674e-07	0.00371117	-	ARID5B	intron_variant,regulatory_region_variant,upstream_gene_variant,	MODIFIER,MODIFIER,MODIFIER,	ARID5B,NA,ARID5B,	ENSG00000150347,NA,ENSG00000150347,	1	4284	83.87	14	0.950485	15	0.951114	rs7902904	10:63808661_G_A	0.1089	3593	8	10	0.592752	0.939803
LOC_1052	GWAS	SLE	rs4948496	10:63805617_T_C	4.84889	1.24156e-06	ARID5B	ARID5B	1	3912	91.85	23	0.954053	0	24	0.955362	0	rs7899626	10:63825561_C_T	0.1887	rs2393743	Methylation	cg07520810	Monocyte	10:63805335_G_A	0	0.416244	0.579 (0.103)	1.61546e-08	0.000373382	-	ARID5B	intron_variant,upstream_gene_variant,	MODIFIER,MODIFIER,	ARID5B,ARID5B,	ENSG00000150347,ENSG00000150347,	1	4284	83.87	15	0.954116	15	0.953313	rs2393743	10:63805335_G_A	0.1645	3593	10	11	0.612479	0.910882
LOC_1052	GWAS	SLE	rs4948496	10:63805617_T_C	4.84889	1.24156e-06	ARID5B	ARID5B	1	3912	91.85	23	0.954053	0	24	0.955362	0	rs7899626	10:63825561_C_T	0.1887	rs713240	Methylation	cg00928816	Neutrophil	10:63810452_C_T	0	0.540609	-0.662 (0.105)	2.66406e-10	7.30823e-06	-	ARID5B	intron_variant,regulatory_region_variant,	MODIFIER,MODIFIER,	ARID5B,NA,	ENSG00000150347,NA,	1	4284	83.87	15	0.951347	15	0.951336	rs713240	10:63810452_C_T	0.1004	3593	9	10	0.509199	0.921202
LOC_1052	GWAS	SLE	rs4948496	10:63805617_T_C	4.84889	1.24156e-06	ARID5B	ARID5B	1	3912	91.85	23	0.954053	1	24	0.955362	1	rs7899626	10:63825561_C_T	0.1887	rs12355313	Methylation	cg16401465	Monocyte	10:63805376_A_G	0	0.560914	-0.581 (0.105)	3.32058e-08	0.000738953	-	ARID5B	intron_variant,upstream_gene_variant,	MODIFIER,MODIFIER,	ARID5B,ARID5B,	ENSG00000150347,ENSG00000150347,	1	4284	83.87	15	0.950281	16	0.959626	rs12355313	10:63805376_A_G	0.1187	3593	9	11	0.555298	1
LOC_1052	GWAS	SLE	rs4948496	10:63805617_T_C	4.84889	1.24156e-06	ARID5B	ARID5B	1	3912	91.85	23	0.954053	1	24	0.955362	1	rs7899626	10:63825561_C_T	0.1887	rs7902904	Methylation	cg16389209	Monocyte	10:63808661_G_A	0	0.423858	0.518 (0.103)	4.78343e-07	0.00908706	-	ARID5B	intron_variant,regulatory_region_variant,upstream_gene_variant,	MODIFIER,MODIFIER,MODIFIER,	ARID5B,NA,ARID5B,	ENSG00000150347,NA,ENSG00000150347,	1	4284	83.87	15	0.953063	17	0.951087	rs7902904	10:63808661_G_A	0.1341	3593	9	12	0.592752	0.939803
LOC_1052	GWAS	SLE	rs4948496	10:63805617_T_C	4.84889	1.24156e-06	ARID5B	ARID5B	1	3912	91.85	23	0.954053	0	24	0.955362	0	rs7899626	10:63825561_C_T	0.1887	rs12357548	Methylation	cg14789659	Neutrophil	10:63803472_G_A	0	0.563452	-0.515 (0.105)	9.67498e-07	0.0171887	-	ARID5B	intron_variant,	MODIFIER,	ARID5B,	ENSG00000150347,	1	4284	83.87	25	0.953584	33	0.950766	rs12357548	10:63803472_G_A	0.1079	3593	18	23	0.561364	0.989741
LOC_1052	GWAS	SLE	rs4948496	10:63805617_T_C	4.84889	1.24156e-06	ARID5B	ARID5B	1	3912	91.85	23	0.954053	1	24	0.955362	1	rs7899626	10:63825561_C_T	0.1887	rs12355313	Methylation	cg20746552	Monocyte	10:63805376_A_G	0	0.560914	-0.496 (0.105)	2.52795e-06	0.042206	-	ARID5B	intron_variant,upstream_gene_variant,	MODIFIER,MODIFIER,	ARID5B,ARID5B,	ENSG00000150347,ENSG00000150347,	1	4284	83.87	88	0.950048	880	0.950005	rs12355313	10:63805376_A_G	0.0784	3593	23	24	0.555298	1
LOC_1052	GWAS	SLE	rs4948496	10:63805617_T_C	4.84889	1.24156e-06	ARID5B	ARID5B	1	4209	91.68	23	0.953819	0	24	0.954807	0	rs7899626	10:63825561_C_T	0.1887	rs56140430	hQTL(H3K4me1)	10:63737063:63876221	Monocyte	10:63806563_C_A	0	0.436548	0.527 (0.114)	3.57438e-06	0.0231311	-	-	intron_variant,upstream_gene_variant,	MODIFIER,MODIFIER,	ARID5B,ARID5B,	ENSG00000150347,ENSG00000150347,	1	4608	83.75	225	0.950085	4608	0.918577	rs56140430	10:63806563_C_A	0.1136	3859	23	24	0.542341	0.989741
LOC_1059	Immunochip	CD	rs2227551	10:75669190_G_T	7.23301	4.72411e-13	-	PLAU	1	8	100	2	0.980893	0	2	0.980813	0	rs2227551	10:75669190_G_T	0.8831	rs2633298	eQTL	ENSG00000122861.9	Neutrophil	10:75666339_C_G	0	0.725888	-0.922 (0.097)	2.36358e-21	3.77016e-17	PLAU	-	downstream_gene_variant,upstream_gene_variant,	MODIFIER,MODIFIER,	C10orf55,PLAU,	ENSG00000222047,ENSG00000122861,	1	3048	0.26	2	0.971344	2	0.971345	rs2633298	10:75666339_C_G	0.6204	8	1	1	0.961909	0.961909
LOC_1059	GWAS	CD	rs2227564	10:75673101_T_C	6.01036	1.878e-09	AC022400.2, FUT11, CHCHD1, PLAU, SEC24C, ZSWIM8, RP11-574K11.31, NDST2, C10orf55, CAMK2G	C10orf55, PLAU	1	2461	93.95	33	0.950859	0	33	0.950857	0	rs2675670	10:75655628_G_C	0.1206	rs2633298	eQTL	ENSG00000122861.9	Neutrophil	10:75666339_C_G	0	0.725888	-0.922 (0.097)	2.36358e-21	3.77016e-17	PLAU	-	downstream_gene_variant,upstream_gene_variant,	MODIFIER,MODIFIER,	C10orf55,PLAU,	ENSG00000222047,ENSG00000122861,	1	3048	75.85	2	0.971344	2	0.971345	rs2633298	10:75666339_C_G	0.6204	2312	0	0	0.426259	0.816339
LOC_1059	GWAS	IBD	rs2227564	10:75673101_T_C	3.82432	0.0001349	AC022400.2, FUT11, CHCHD1, PLAU, SEC24C, ZSWIM8, RP11-574K11.31, NDST2, C10orf55, CAMK2G	C10orf55, PLAU	1	2461	93.95	41	0.951906	0	43	0.951106	0	rs34374743	10:75642765_AT_A	0.117478	rs2633298	eQTL	ENSG00000122861.9	Neutrophil	10:75666339_C_G	0	0.725888	-0.922 (0.097)	2.36358e-21	3.77016e-17	PLAU	-	downstream_gene_variant,upstream_gene_variant,	MODIFIER,MODIFIER,	C10orf55,PLAU,	ENSG00000222047,ENSG00000122861,	1	3048	75.85	2	0.971344	2	0.971345	rs2633298	10:75666339_C_G	0.620361	2312	0	0	0.441695	0.816339
LOC_1059	GWAS	CD	rs2227551	10:75669190_G_T	3.18362	0.001466	-	PLAU	1	2707	93.35	83	0.950372	0	2707	0.885546	1	rs2675670	10:75655628_G_C	0.056	rs2633298	eQTL	ENSG00000122861.9	Neutrophil	10:75666339_C_G	0	0.725888	-0.922 (0.097)	2.36358e-21	3.77016e-17	PLAU	-	downstream_gene_variant,upstream_gene_variant,	MODIFIER,MODIFIER,	C10orf55,PLAU,	ENSG00000222047,ENSG00000122861,	1	3048	82.91	2	0.971344	2	0.971345	rs2633298	10:75666339_C_G	0.6204	2527	0	2	0.426259	0.961909
LOC_1059	GWAS	CD	rs2227564	10:75673101_T_C	4.33166	1.47987e-05	AC022400.2, FUT11, CHCHD1, PLAU, SEC24C, ZSWIM8, RP11-574K11.31, NDST2, C10orf55, CAMK2G	PLAU, C10orf55	1	3084	92.83	209	0.950358	1	2837	0.95	1	rs2633321	10:75693695_G_A	0.0178	rs2633298	eQTL	ENSG00000122861.9	Neutrophil	10:75666339_C_G	0	0.725888	-0.922 (0.097)	2.36358e-21	3.77016e-17	PLAU	-	downstream_gene_variant,upstream_gene_variant,	MODIFIER,MODIFIER,	C10orf55,PLAU,	ENSG00000222047,ENSG00000122861,	1	3048	93.93	2	0.971344	2	0.971345	rs2633298	10:75666339_C_G	0.6204	2863	2	2	0.453996	0.816339
LOC_1059	GWAS	IBD	rs2227564	10:75673101_T_C	3.39113	0.000696053	AC022400.2,FUT11,CHCHD1,PLAU,SEC24C,ZSWIM8,RP11-574K11.31,NDST2,C10orf55,CAMK2G	-	1	3088	92.94	363	0.950011	1	3088	0.671422	1	rs5786121	10:75546701_CT_C	0.0266	rs2633298	eQTL	ENSG00000122861.9	Neutrophil	10:75666339_C_G	0	0.725888	-0.922 (0.097)	2.36358e-21	3.77016e-17	PLAU	-	downstream_gene_variant,upstream_gene_variant,	MODIFIER,MODIFIER,	C10orf55,PLAU,	ENSG00000222047,ENSG00000122861,	1	3048	94.16	2	0.971344	2	0.971345	rs2633298	10:75666339_C_G	0.6204	2870	2	2	0.52162	0.816339
LOC_1059	Immunochip	CD	rs2227551	10:75669190_G_T	7.23301	4.72411e-13	-	PLAU	1	8	100	2	0.980893	1	2	0.980813	1	rs2227551	10:75669190_G_T	0.8831	rs2227551	mQTL	cg02138953	Neutrophil	10:75669190_G_T	1	0.728426	-0.840 (0.103)	3.6616e-16	1.25345e-11	-	NR	downstream_gene_variant,intron_variant,upstream_gene_variant,	MODIFIER,MODIFIER,MODIFIER,	C10orf55,PLAU,PLAU,	ENSG00000222047,ENSG00000122861,ENSG00000122861,	1	3035	0.26	5	0.964554	5	0.964554	rs2227551	10:75669190_G_T	0.6414	8	1	1	1	1
LOC_1059	GWAS	CD	rs2227564	10:75673101_T_C	6.01036	1.878e-09	AC022400.2, FUT11, CHCHD1, PLAU, SEC24C, ZSWIM8, RP11-574K11.31, NDST2, C10orf55, CAMK2G	C10orf55, PLAU	1	2451	93.92	33	0.950859	0	33	0.950857	0	rs2675670	10:75655628_G_C	0.1206	rs2227551	mQTL	cg02138953	Neutrophil	10:75669190_G_T	0	0.728426	-0.840 (0.103)	3.6616e-16	1.25345e-11	-	NR	downstream_gene_variant,intron_variant,upstream_gene_variant,	MODIFIER,MODIFIER,MODIFIER,	C10orf55,PLAU,PLAU,	ENSG00000222047,ENSG00000122861,ENSG00000122861,	1	3035	75.85	5	0.964554	5	0.964554	rs2227551	10:75669190_G_T	0.6414	2302	0	0	0.438558	0.852218
LOC_1059	GWAS	IBD	rs2227564	10:75673101_T_C	3.82432	0.0001349	AC022400.2, FUT11, CHCHD1, PLAU, SEC24C, ZSWIM8, RP11-574K11.31, NDST2, C10orf55, CAMK2G	C10orf55, PLAU	1	2451	93.92	41	0.951907	0	43	0.951128	0	rs34374743	10:75642765_AT_A	0.1175	rs2227551	Methylation	cg02138953	Neutrophil	10:75669190_G_T	0	0.728426	-0.840 (0.103)	3.6616e-16	1.25345e-11	-	NR	downstream_gene_variant,intron_variant,upstream_gene_variant,	MODIFIER,MODIFIER,MODIFIER,	C10orf55,PLAU,PLAU,	ENSG00000222047,ENSG00000122861,ENSG00000122861,	1	3035	75.85	5	0.964554	5	0.964554	rs2227551	10:75669190_G_T	0.6414	2302	0	0	0.453686	0.852218
LOC_1059	GWAS	CD	rs2227551	10:75669190_G_T	3.18362	0.001466	-	PLAU	1	2695	93.32	83	0.95039	0	2695	0.885994	1	rs2675670	10:75655628_G_C	0.056	rs2227551	Methylation	cg02138953	Neutrophil	10:75669190_G_T	1	0.728426	-0.840 (0.103)	3.6616e-16	1.25345e-11	-	NR	downstream_gene_variant,intron_variant,upstream_gene_variant,	MODIFIER,MODIFIER,MODIFIER,	C10orf55,PLAU,PLAU,	ENSG00000222047,ENSG00000122861,ENSG00000122861,	1	3035	82.87	5	0.964554	5	0.964554	rs2227551	10:75669190_G_T	0.6414	2515	0	5	0.438558	1
LOC_1059	GWAS	CD	rs2227564	10:75673101_T_C	4.33166	1.47987e-05	AC022400.2, FUT11, CHCHD1, PLAU, SEC24C, ZSWIM8, RP11-574K11.31, NDST2, C10orf55, CAMK2G	PLAU, C10orf55	1	3069	92.83	209	0.950379	1	2612	0.950001	1	rs2633321	10:75693695_G_A	0.0178	rs2227551	Methylation	cg02138953	Neutrophil	10:75669190_G_T	0	0.728426	-0.840 (0.103)	3.6616e-16	1.25345e-11	-	NR	downstream_gene_variant,intron_variant,upstream_gene_variant,	MODIFIER,MODIFIER,MODIFIER,	C10orf55,PLAU,PLAU,	ENSG00000222047,ENSG00000122861,ENSG00000122861,	1	3035	93.87	5	0.964554	5	0.964554	rs2227551	10:75669190_G_T	0.6414	2849	5	5	0.46656	0.852218
LOC_1059	GWAS	IBD	rs2227564	10:75673101_T_C	3.39113	0.000696053	AC022400.2,FUT11,CHCHD1,PLAU,SEC24C,ZSWIM8,RP11-574K11.31,NDST2,C10orf55,CAMK2G	-	1	3072	92.97	363	0.950165	1	3072	0.672532	1	rs5786121	10:75546701_CT_C	0.0266	rs2227551	Methylation	cg02138953	Neutrophil	10:75669190_G_T	0	0.728426	-0.840 (0.103)	3.6616e-16	1.25345e-11	-	NR	downstream_gene_variant,intron_variant,upstream_gene_variant,	MODIFIER,MODIFIER,MODIFIER,	C10orf55,PLAU,PLAU,	ENSG00000222047,ENSG00000122861,ENSG00000122861,	1	3035	94.1	5	0.964554	5	0.964554	rs2227551	10:75669190_G_T	0.6414	2856	5	5	0.530615	0.852218
LOC_1059	Immunochip	IBD	rs2688608	10:75658349_G_T	6.31199	2.75468e-10	-	CAMK2G - PLAU	1	8	100	2	0.989041	0	2	0.988993	0	rs2688608	10:75658349_G_T	0.808	rs2633300	mQTL	cg06829584	T-cell	10:75656647_A_C	0	0.545685	-0.699 (0.119)	4.33576e-09	0.000131322	-	NR	intergenic_variant,	MODIFIER,	NA,	NA,	1	3040	0.26	30	0.95143	30	0.951321	rs2633300	10:75656647_A_C	0.084	8	1	1	0.97958	0.97958
LOC_1059	Immunochip	MS	rs2688608	10:75658349_G_T	-3.99867	6.37e-05	C10orf55	CAMK2G - PLAU	1	8	100	3	0.996248	0	3	0.964337	0	rs2688608	10:75658349_G_T	0.5494	rs2633300	Methylation	cg06829584	T-cell	10:75656647_A_C	0	0.545685	-0.699 (0.119)	4.33576e-09	0.000131322	-	NR	intergenic_variant,	MODIFIER,	NA,	NA,	1	3040	0.26	30	0.95143	30	0.951321	rs2633300	10:75656647_A_C	0.084	8	1	1	0.97958	0.97958
LOC_1059	GWAS	IBD	rs2688608	10:75658349_G_T	3.21911	0.001262	-	CAMK2G - PLAU	1	2701	93.3	1759	0.950032	1	2701	0.171499	1	rs61862567	10:76433367_G_A	0.027	rs2633300	Methylation	cg06829584	T-cell	10:75656647_A_C	0	0.545685	-0.699 (0.119)	4.33576e-09	0.000131322	-	NR	intergenic_variant,	MODIFIER,	NA,	NA,	1	3040	82.89	30	0.95143	30	0.951321	rs2633300	10:75656647_A_C	0.084	2520	30	29	0.00931814	0.97958
LOC_1059	Immunochip	IBD	rs2688608	10:75658349_G_T	6.31199	2.75468e-10	-	CAMK2G - PLAU	1	8	100	2	0.989041	0	2	0.988993	0	rs2688608	10:75658349_G_T	0.808	rs2633310	mQTL	cg07512258	T-cell	10:75594050_G_T	0	0.439086	-0.723 (0.115)	2.87062e-10	1.01094e-05	-	CAMK2G;CAMK2G;CAMK2G;CAMK2G;CAMK2G	downstream_gene_variant,intron_variant,	MODIFIER,MODIFIER,	CAMK2G,CAMK2G,	ENSG00000148660,ENSG00000148660,	1	3025	0.26	36	0.952611	36	0.952602	rs2633310	10:75594050_G_T	0.0851	8	1	1	0.782401	0.782401
LOC_1059	Immunochip	MS	rs2688608	10:75658349_G_T	-3.99867	6.37e-05	C10orf55	CAMK2G - PLAU	1	8	100	3	0.996248	0	3	0.964337	0	rs2688608	10:75658349_G_T	0.5494	rs2633310	Methylation	cg07512258	T-cell	10:75594050_G_T	0	0.439086	-0.723 (0.115)	2.87062e-10	1.01094e-05	-	CAMK2G;CAMK2G;CAMK2G;CAMK2G;CAMK2G	downstream_gene_variant,intron_variant,	MODIFIER,MODIFIER,	CAMK2G,CAMK2G,	ENSG00000148660,ENSG00000148660,	1	3025	0.26	36	0.952611	36	0.952602	rs2633310	10:75594050_G_T	0.0851	8	1	1	0.782401	0.782401
LOC_1059	GWAS	IBD	rs2688608	10:75658349_G_T	3.21911	0.001262	-	CAMK2G - PLAU	1	2674	93.72	1735	0.950013	1	2674	0.172707	1	rs61862567	10:76433367_G_A	0.027	rs2633310	Methylation	cg07512258	T-cell	10:75594050_G_T	0	0.439086	-0.723 (0.115)	2.87062e-10	1.01094e-05	-	CAMK2G;CAMK2G;CAMK2G;CAMK2G;CAMK2G	downstream_gene_variant,intron_variant,	MODIFIER,MODIFIER,	CAMK2G,CAMK2G,	ENSG00000148660,ENSG00000148660,	1	3025	82.84	36	0.952611	36	0.952602	rs2633310	10:75594050_G_T	0.0851	2506	36	36	0.000709895	0.782401
LOC_1059	Immunochip	CD	rs2227551	10:75669190_G_T	7.23301	4.72411e-13	-	PLAU	1	8	100	2	0.980893	0	2	0.980813	0	rs2227551	10:75669190_G_T	0.8831	rs2633320	mQTL	cg04939496	Monocyte	10:75693306_T_C	0	0.72335	-0.596 (0.106)	1.96067e-08	0.000335516	-	PLAU;PLAU	intergenic_variant,regulatory_region_variant,	MODIFIER,MODIFIER,	NA,NA,	NA,NA,	1	3038	0.26	44	0.950852	44	0.95028	rs2633320	10:75693306_T_C	0.1385	8	2	2	0.802844	0.802844
LOC_1059	GWAS	CD	rs2227551	10:75669190_G_T	3.18362	0.001466	-	PLAU	1	2698	93.33	83	0.950385	0	2698	0.885882	1	rs2675670	10:75655628_G_C	0.056	rs2633320	Methylation	cg04939496	Monocyte	10:75693306_T_C	0	0.72335	-0.596 (0.106)	1.96067e-08	0.000335516	-	PLAU;PLAU	intergenic_variant,regulatory_region_variant,	MODIFIER,MODIFIER,	NA,NA,	NA,NA,	1	3038	82.88	44	0.950852	44	0.95028	rs2633320	10:75693306_T_C	0.1385	2518	0	39	0.450344	0.802844
LOC_1059	Immunochip	CD	rs2227551	10:75669190_G_T	7.23301	4.72411e-13	-	PLAU	1	8	100	2	0.980893	0	2	0.980813	0	rs2227551	10:75669190_G_T	0.8831	rs2227564	mQTL	cg23837109	T-cell	10:75673101_T_C	0	0.758883	0.683 (0.137)	5.8601e-07	0.0127574	-	PLAU;C10orf55;PLAU	downstream_gene_variant,intron_variant,missense_variant,non_coding_transcript_exon_variant,regulatory_region_variant,	MODIFIER,MODIFIER,MODERATE,MODIFIER,MODIFIER,	PLAU,C10orf55,PLAU,PLAU,NA,	ENSG00000122861,ENSG00000222047,ENSG00000122861,ENSG00000122861,NA,	1	3040	0.26	50	0.951936	64	0.95009	rs2227564	10:75673101_T_C	0.1953	8	2	2	0.852218	0.852218
LOC_1059	GWAS	CD	rs2227564	10:75673101_T_C	6.01036	1.878e-09	AC022400.2, FUT11, CHCHD1, PLAU, SEC24C, ZSWIM8, RP11-574K11.31, NDST2, C10orf55, CAMK2G	C10orf55, PLAU	1	2455	93.93	33	0.950859	0	33	0.950857	0	rs2675670	10:75655628_G_C	0.1206	rs2227564	mQTL	cg23837109	T-cell	10:75673101_T_C	1	0.758883	0.683 (0.137)	5.8601e-07	0.0127574	-	PLAU;C10orf55;PLAU	downstream_gene_variant,intron_variant,missense_variant,non_coding_transcript_exon_variant,regulatory_region_variant,	MODIFIER,MODIFIER,MODERATE,MODIFIER,MODIFIER,	PLAU,C10orf55,PLAU,PLAU,NA,	ENSG00000122861,ENSG00000222047,ENSG00000122861,ENSG00000122861,NA,	1	3040	75.86	50	0.951936	64	0.95009	rs2227564	10:75673101_T_C	0.1953	2306	2	3	0.371401	1
LOC_1059	GWAS	IBD	rs2227564	10:75673101_T_C	3.82432	0.0001349	AC022400.2, FUT11, CHCHD1, PLAU, SEC24C, ZSWIM8, RP11-574K11.31, NDST2, C10orf55, CAMK2G	C10orf55, PLAU	1	2455	93.93	41	0.951907	0	43	0.951119	0	rs34374743	10:75642765_AT_A	0.1175	rs2227564	Methylation	cg23837109	T-cell	10:75673101_T_C	1	0.758883	0.683 (0.137)	5.8601e-07	0.0127574	-	PLAU;C10orf55;PLAU	downstream_gene_variant,intron_variant,missense_variant,non_coding_transcript_exon_variant,regulatory_region_variant,	MODIFIER,MODIFIER,MODERATE,MODIFIER,MODIFIER,	PLAU,C10orf55,PLAU,PLAU,NA,	ENSG00000122861,ENSG00000222047,ENSG00000122861,ENSG00000122861,NA,	1	3040	75.86	50	0.951936	64	0.95009	rs2227564	10:75673101_T_C	0.1953	2306	2	7	0.382041	1
LOC_1059	GWAS	CD	rs2227551	10:75669190_G_T	3.18362	0.001466	-	PLAU	1	2700	93.33	83	0.950382	0	2700	0.885807	1	rs2675670	10:75655628_G_C	0.056	rs2227564	Methylation	cg23837109	T-cell	10:75673101_T_C	0	0.758883	0.683 (0.137)	5.8601e-07	0.0127574	-	PLAU;C10orf55;PLAU	downstream_gene_variant,intron_variant,missense_variant,non_coding_transcript_exon_variant,regulatory_region_variant,	MODIFIER,MODIFIER,MODERATE,MODIFIER,MODIFIER,	PLAU,C10orf55,PLAU,PLAU,NA,	ENSG00000122861,ENSG00000222047,ENSG00000122861,ENSG00000122861,NA,	1	3040	82.89	50	0.951936	64	0.95009	rs2227564	10:75673101_T_C	0.1953	2520	2	54	0.371401	0.852218
LOC_1059	GWAS	CD	rs2227564	10:75673101_T_C	4.33166	1.47987e-05	AC022400.2, FUT11, CHCHD1, PLAU, SEC24C, ZSWIM8, RP11-574K11.31, NDST2, C10orf55, CAMK2G	PLAU, C10orf55	1	3075	92.85	209	0.950371	1	2702	0.950001	1	rs2633321	10:75693695_G_A	0.0178	rs2227564	Methylation	cg23837109	T-cell	10:75673101_T_C	1	0.758883	0.683 (0.137)	5.8601e-07	0.0127574	-	PLAU;C10orf55;PLAU	downstream_gene_variant,intron_variant,missense_variant,non_coding_transcript_exon_variant,regulatory_region_variant,	MODIFIER,MODIFIER,MODERATE,MODIFIER,MODIFIER,	PLAU,C10orf55,PLAU,PLAU,NA,	ENSG00000122861,ENSG00000222047,ENSG00000122861,ENSG00000122861,NA,	1	3040	93.91	50	0.951936	64	0.95009	rs2227564	10:75673101_T_C	0.1953	2855	50	64	0.397611	1
LOC_1059	GWAS	IBD	rs2227564	10:75673101_T_C	3.39113	0.000696053	AC022400.2,FUT11,CHCHD1,PLAU,SEC24C,ZSWIM8,RP11-574K11.31,NDST2,C10orf55,CAMK2G	-	1	3078	92.98	363	0.950111	1	3078	0.672114	1	rs5786121	10:75546701_CT_C	0.0266	rs2227564	Methylation	cg23837109	T-cell	10:75673101_T_C	1	0.758883	0.683 (0.137)	5.8601e-07	0.0127574	-	PLAU;C10orf55;PLAU	downstream_gene_variant,intron_variant,missense_variant,non_coding_transcript_exon_variant,regulatory_region_variant,	MODIFIER,MODIFIER,MODERATE,MODIFIER,MODIFIER,	PLAU,C10orf55,PLAU,PLAU,NA,	ENSG00000122861,ENSG00000222047,ENSG00000122861,ENSG00000122861,NA,	1	3040	94.14	50	0.951936	64	0.95009	rs2227564	10:75673101_T_C	0.1953	2862	50	64	0.547614	1
LOC_1059	Immunochip	CD	rs2227551	10:75669190_G_T	7.23301	4.72411e-13	-	PLAU	1	8	100	2	0.980893	0	2	0.980813	0	rs2227551	10:75669190_G_T	0.8831	rs10824041	mQTL	cg25725418	Monocyte	10:75645096_A_C	0	0.756345	0.556 (0.107)	1.95451e-07	0.00290623	-	NR	intergenic_variant,	MODIFIER,	NA,	NA,	1	3025	0.26	63	0.95125	64	0.950855	rs10824041	10:75645096_A_C	0.0751	8	1	1	0.813863	0.813863
LOC_1059	GWAS	CD	rs2227551	10:75669190_G_T	3.18362	0.001466	-	PLAU	1	2680	93.51	83	0.950415	0	2680	0.886554	1	rs2675670	10:75655628_G_C	0.0560259	rs10824041	Methylation	cg25725418	Monocyte	10:75645096_A_C	0	0.756345	0.556 (0.107)	1.95451e-07	0.00290623	-	NR	intergenic_variant,	MODIFIER,	NA,	NA,	1	3025	82.84	63	0.95125	64	0.950855	rs10824041	10:75645096_A_C	0.0751562	2506	0	56	0.394949	0.813863
LOC_1061	Immunochip	MS	rs1782645	10:81048611_C_T	5.05741	4.25e-07	ZMIZ1	ZMIZ1	2	196	87.76	14	0.960863	0	14	0.958781	0	rs1782645	10:81048611_C_T	0.1552	rs1250569	Methylation	cg02795981	Monocyte	10:81045207_T_C	0	0.439086	-0.905 (0.093)	1.54203e-22	1.95433e-17	-	ZMIZ1	intron_variant,regulatory_region_variant,	MODIFIER,MODIFIER,	ZMIZ1,NA,	ENSG00000108175,NA,	1	5943	2.89	3	0.976886	3	0.976886	rs1250569	10:81045207_T_C	0.3256	172	2	2	0.900166	0.900166
LOC_1061	Immunochip	PSO	rs1250546	10:81032532_A_G	-2.53682	0.0111864	ZMIZ1	ZMIZ1	1	185	88.11	61	0.950509	1	185	0.446975	1	rs35735588	10:81095875_C_T	0.573248	rs1250569	Methylation	cg02795981	Monocyte	10:81045207_T_C	0	0.439086	-0.905 (0.093)	1.54203e-22	1.95433e-17	-	ZMIZ1	intron_variant,regulatory_region_variant,	MODIFIER,MODIFIER,	ZMIZ1,NA,	ENSG00000108175,NA,	1	5943	2.74	3	0.976886	3	0.976886	rs1250569	10:81045207_T_C	0.325629	163	3	3	0.00198494	0.878254
LOC_1061	Immunochip	MS	rs1782645	10:81048611_C_T	5.05741	4.25e-07	ZMIZ1	ZMIZ1	2	196	86.22	14	0.960863	0	14	0.958781	0	rs1782645	10:81048611_C_T	0.1552	rs1250569	Methylation	cg02795981	T-cell	10:81045207_T_C	0	0.439086	-1.188 (0.105)	1.91785e-29	1.34656e-23	-	ZMIZ1	intron_variant,regulatory_region_variant,	MODIFIER,MODIFIER,	ZMIZ1,NA,	ENSG00000108175,NA,	1	5921	2.85	4	0.971921	4	0.971921	rs1250569	10:81045207_T_C	0.3116	169	3	3	0.900166	0.900166
LOC_1061	Immunochip	PSO	rs1250546	10:81032532_A_G	-2.53682	0.0111864	ZMIZ1	ZMIZ1	1	185	86.49	61	0.950509	1	185	0.446975	1	rs35735588	10:81095875_C_T	0.573248	rs1250569	Methylation	cg02795981	T-cell	10:81045207_T_C	0	0.439086	-1.188 (0.105)	1.91785e-29	1.34656e-23	-	ZMIZ1	intron_variant,regulatory_region_variant,	MODIFIER,MODIFIER,	ZMIZ1,NA,	ENSG00000108175,NA,	1	5921	2.7	4	0.971921	4	0.971921	rs1250569	10:81045207_T_C	0.311571	160	4	4	0.00198494	0.878254
LOC_1061	GWAS	CD	rs1250546	10:81032532_A_G	4.52886	5.667e-06	-	ZMIZ1	1	5803	87.06	4	0.991304	0	4	0.991194	0	rs1250573	10:81042475_G_A	0.335624	rs1250544	Methylation	cg06259934	Neutrophil	10:81032885_G_A	0	0.380711	-1.106 (0.091)	9.53291e-34	2.65284e-28	-	ZMIZ1	intron_variant,regulatory_region_variant,upstream_gene_variant,	MODIFIER,MODIFIER,MODIFIER,	ZMIZ1,NA,ZMIZ1,	ENSG00000108175,NA,ENSG00000108175,	1	5961	84.75	9	0.956324	9	0.956324	rs1250544	10:81032885_G_A	0.274978	5052	0	0	0.867134	0.801697
LOC_1061	GWAS	IBD	rs1250566	10:81046453_G_A	-5.9262	2.963e-09	-	ZMIZ1	1	5803	87.06	10	0.960301	0	10	0.959319	0	rs1250573	10:81042475_G_A	0.233	rs1250544	mQTL	cg06259934	Neutrophil	10:81032885_G_A	0	0.380711	-1.106 (0.091)	9.53291e-34	2.65284e-28	-	ZMIZ1	intron_variant,regulatory_region_variant,upstream_gene_variant,	MODIFIER,MODIFIER,MODIFIER,	ZMIZ1,NA,ZMIZ1,	ENSG00000108175,NA,ENSG00000108175,	1	5961	84.75	9	0.956324	9	0.956324	rs1250544	10:81032885_G_A	0.275	5052	0	0	0.867134	0.81537
LOC_1061	Immunochip	PSO	rs1250546	10:81032532_A_G	-2.53682	0.0111864	ZMIZ1	ZMIZ1	1	185	88.11	61	0.950509	1	185	0.446975	1	rs35735588	10:81095875_C_T	0.573248	rs1250544	Methylation	cg06259934	Neutrophil	10:81032885_G_A	0	0.380711	-1.106 (0.091)	9.53291e-34	2.65284e-28	-	ZMIZ1	intron_variant,regulatory_region_variant,upstream_gene_variant,	MODIFIER,MODIFIER,MODIFIER,	ZMIZ1,NA,ZMIZ1,	ENSG00000108175,NA,ENSG00000108175,	1	5961	2.73	9	0.956324	9	0.956324	rs1250544	10:81032885_G_A	0.274978	163	3	2	0.00950651	0.801697
LOC_1061	Immunochip	IBD	rs1250566	10:81046453_G_A	-9.16905	4.77025e-20	-	ZMIZ1	2	199	88.44	5	0.961814	0	5	0.961657	0	rs1250566	10:81046453_G_A	0.7107	rs1250564	mQTL	cg06259934	Monocyte	10:81047342_A_C	0	0.373096	-1.027 (0.095)	3.19321e-27	5.6808e-22	-	ZMIZ1	intron_variant,regulatory_region_variant,	MODIFIER,MODIFIER,	ZMIZ1,NA,	ENSG00000108175,NA,	1	5961	2.95	14	0.987626	14	0.987626	rs1250564	10:81047342_A_C	0.1754	176	0	0	0.885725	0.885725
LOC_1061	GWAS	IBD	rs1250566	10:81046453_G_A	-5.9262	2.963e-09	-	ZMIZ1	1	5803	87.06	10	0.960301	0	10	0.959319	0	rs1250573	10:81042475_G_A	0.233	rs1250564	mQTL	cg06259934	Monocyte	10:81047342_A_C	0	0.373096	-1.027 (0.095)	3.19321e-27	5.6808e-22	-	ZMIZ1	intron_variant,regulatory_region_variant,	MODIFIER,MODIFIER,	ZMIZ1,NA,	ENSG00000108175,NA,	1	5961	84.75	14	0.987626	14	0.987626	rs1250564	10:81047342_A_C	0.1754	5052	0	0	0.831942	0.885725
LOC_1061	Immunochip	IBD	rs1250566	10:81046453_G_A	-9.16905	4.77025e-20	-	ZMIZ1	2	200	88.5	5	0.961814	0	5	0.961657	0	rs1250566	10:81046453_G_A	0.7107	rs1250565	hQTL(H3K27ac)	10:81039428:81062714	T-cell	10:81047015_G_A	0	0.375635	0.858 (0.121)	1.14352e-12	1.14853e-07	-	-	intron_variant,regulatory_region_variant,	MODIFIER,MODIFIER,	ZMIZ1,NA,	ENSG00000108175,NA,	1	6013	2.94	16	0.954293	16	0.954292	rs1250565	10:81047015_G_A	0.2188	177	2	2	0.876179	0.876179
LOC_1061	GWAS	IBD	rs1250566	10:81046453_G_A	-5.9262	2.963e-09	-	ZMIZ1	1	5846	87.1	10	0.960288	0	10	0.9593	0	rs1250573	10:81042475_G_A	0.233	rs1250565	hQTL(H3K27ac)	10:81039428:81062714	T-cell	10:81047015_G_A	0	0.375635	0.858 (0.121)	1.14352e-12	1.14853e-07	-	-	intron_variant,regulatory_region_variant,	MODIFIER,MODIFIER,	ZMIZ1,NA,	ENSG00000108175,NA,	1	6013	84.68	16	0.954293	16	0.954292	rs1250565	10:81047015_G_A	0.2188	5092	2	2	0.843572	0.876179
LOC_1061	GWAS	CEL	rs1250552	10:81058027_A_G	-5.42471	5.805e-08	ZMIZ1	ZMIZ1	1	388	93.81	1	0.989149	0	1	0.98656	0	rs1250552	10:81058027_A_G	0.9891	rs1250567	Methylation	cg17753789	Monocyte	10:81046265_T_C	0	0.451777	-0.566 (0.097)	5.41277e-09	0.000220216	-	ZMIZ1	intron_variant,regulatory_region_variant,	MODIFIER,MODIFIER,	ZMIZ1,NA,	ENSG00000108175,NA,	1	5947	6.12	29	0.956247	29	0.956022	rs1250567	10:81046265_T_C	0.0905	364	0	0	0.73026	0.73026
LOC_1061	Immunochip	CD	rs1250546	10:81032532_A_G	8.9662	3.06948e-19	-	ZMIZ1	2	198	88.38	2	0.978927	0	2	0.978856	0	rs1250573	10:81042475_G_A	0.6683	rs1250567	mQTL	cg17753789	Monocyte	10:81046265_T_C	0	0.451777	-0.566 (0.097)	5.41277e-09	0.000220216	-	ZMIZ1	intron_variant,regulatory_region_variant,	MODIFIER,MODIFIER,	ZMIZ1,NA,	ENSG00000108175,NA,	1	5947	2.94	29	0.956247	29	0.956022	rs1250567	10:81046265_T_C	0.0905	175	2	2	0.627616	0.830843
LOC_1061	Immunochip	CEL	rs1250552	10:81058027_A_G	-8.3317	7.969e-17	ZMIZ1	ZMIZ1	1	169	87.57	3	0.951814	0	3	0.951814	0	rs1250552	10:81058027_A_G	0.7215	rs1250567	mQTL	cg17753789	Monocyte	10:81046265_T_C	0	0.451777	-0.566 (0.097)	5.41277e-09	0.000220216	-	ZMIZ1	intron_variant,regulatory_region_variant,	MODIFIER,MODIFIER,	ZMIZ1,NA,	ENSG00000108175,NA,	1	5947	2.49	29	0.956247	29	0.956022	rs1250567	10:81046265_T_C	0.0905	148	2	2	0.73026	0.73026
LOC_1061	GWAS	CD	rs1250546	10:81032532_A_G	4.52886	5.667e-06	-	ZMIZ1	1	5789	87.04	4	0.991304	0	4	0.991194	0	rs1250573	10:81042475_G_A	0.3356	rs1250567	Methylation	cg17753789	Monocyte	10:81046265_T_C	0	0.451777	-0.566 (0.097)	5.41277e-09	0.000220216	-	ZMIZ1	intron_variant,regulatory_region_variant,	MODIFIER,MODIFIER,	ZMIZ1,NA,	ENSG00000108175,NA,	1	5947	84.73	29	0.956247	29	0.956022	rs1250567	10:81046265_T_C	0.0905	5039	4	4	0.627616	0.830843
LOC_1061	Immunochip	MS	rs1782645	10:81048611_C_T	5.05741	4.25e-07	ZMIZ1	ZMIZ1	2	195	87.69	14	0.960864	1	14	0.958792	1	rs1782645	10:81048611_C_T	0.1552	rs1250567	Methylation	cg17753789	Monocyte	10:81046265_T_C	0	0.451777	-0.566 (0.097)	5.41277e-09	0.000220216	-	ZMIZ1	intron_variant,regulatory_region_variant,	MODIFIER,MODIFIER,	ZMIZ1,NA,	ENSG00000108175,NA,	1	5947	2.88	29	0.956247	29	0.956022	rs1250567	10:81046265_T_C	0.0905	171	13	13	0.854392	0.854392
LOC_1061	Immunochip	PSO	rs1250546	10:81032532_A_G	-2.53682	0.0111864	ZMIZ1	ZMIZ1	1	184	88.04	60	0.950301	1	184	0.448213	1	rs35735588	10:81095875_C_T	0.5735	rs1250567	Methylation	cg17753789	Monocyte	10:81046265_T_C	0	0.451777	-0.566 (0.097)	5.41277e-09	0.000220216	-	ZMIZ1	intron_variant,regulatory_region_variant,	MODIFIER,MODIFIER,	ZMIZ1,NA,	ENSG00000108175,NA,	1	5947	2.72	29	0.956247	29	0.956022	rs1250567	10:81046265_T_C	0.0905	162	16	16	0.00624	0.830843
LOC_1066	Immunochip	T1D	rs12416116	10:90035654_C_A	-6.68029	2.38463e-11	Intergenic	RNLS	1	270	94.81	2	0.973094	0	2	0.973093	0	rs12416116	10:90035654_C_A	0.5684	rs60888743	mQTL	cg09221159	Neutrophil	10:90051317_A_G	0	0.271574	0.707 (0.108)	7.10515e-11	2.07923e-06	-	NR	intron_variant,regulatory_region_variant,	MODIFIER,MODIFIER,	RNLS,NA,	ENSG00000184719,NA,	1	4157	6.16	15	0.951013	15	0.951007	rs60888743	10:90051317_A_G	0.1797	256	1	1	0.807914	0.807914
LOC_1066	Immunochip	T1D	rs12416116	10:90035654_C_A	-7.85714	3.92995e-15	Intergenic	RNLS	1	270	94.81	4	0.968603	0	4	0.968603	0	rs12416116	10:90035654_C_A	0.3385	rs60888743	mQTL	cg09221159	Neutrophil	10:90051317_A_G	0	0.271574	0.707 (0.108)	7.10515e-11	2.07923e-06	-	NR	intron_variant,regulatory_region_variant,	MODIFIER,MODIFIER,	RNLS,NA,	ENSG00000184719,NA,	1	4157	6.16	15	0.951013	15	0.951007	rs60888743	10:90051317_A_G	0.1797	256	2	2	0.807914	0.807914
LOC_1069	GWAS	IBD	rs7911264	10:94436851_T_C	3.68844	0.000225632	HHEX, IDE, KIF11	EIF2S2P3 - HHEX	1	4986	94.1	66	0.950279	1	4986	0.848715	1	rs9420589	10:94450233_G_T	0.1088	rs11319879	Methylation	cg20554832	Neutrophil	10:94453475_TA_T	0	0.540609	-0.928 (0.081)	2.07709e-30	2.93329e-25	-	NR	downstream_gene_variant,intron_variant,regulatory_region_variant,	MODIFIER,MODIFIER,MODIFIER,	HHEX,HHEX,NA,	ENSG00000152804,ENSG00000152804,NA,	2	4739	99.01	4	0.963696	4	0.963696	rs11319879	10:94453475_TA_T	0.9063	4692	4	4	0.844397	0.969523
LOC_1069	GWAS	IBD	rs7911264	10:94436851_T_C	3.68844	0.000225632	HHEX, IDE, KIF11	EIF2S2P3 - HHEX	1	4989	94.11	66	0.950268	1	4989	0.848639	1	rs9420589	10:94450233_G_T	0.1088	rs7918084	eQTL	ENSG00000236493.1	Neutrophil	10:94429467_C_T	0	0.558376	0.841 (0.088)	1.12009e-21	2.6667e-17	EIF2S2P3-001	-	non_coding_transcript_exon_variant,	MODIFIER,	EIF2S2P3,	ENSG00000236493,	1	4742	99.01	4	0.97355	4	0.97355	rs7918084	10:94429467_C_T	0.3057	4695	4	4	0.949681	0.921279
LOC_1069	GWAS	IBD	rs7911264	10:94436851_T_C	3.68844	0.000225632	HHEX, IDE, KIF11	EIF2S2P3 - HHEX	1	4986	94.1	66	0.950279	1	4986	0.848715	1	rs9420589	10:94450233_G_T	0.1088	rs10882100	Methylation	cg15757802	Monocyte	10:94460687_C_G	0	0.538071	-0.964 (0.082)	4.77067e-32	7.55719e-27	-	NR	intergenic_variant,	MODIFIER,	NA,	NA,	1	4739	99.01	5	0.952974	5	0.952974	rs10882100	10:94460687_C_G	0.7425	4692	5	5	0.835519	0.959387
LOC_1069	GWAS	IBD	rs7911264	10:94436851_T_C	3.68844	0.000225632	HHEX, IDE, KIF11	EIF2S2P3 - HHEX	1	4986	94.08	66	0.950279	1	4986	0.848715	1	rs9420589	10:94450233_G_T	0.1088	rs9419741	Methylation	cg15757802	T-cell	10:94430525_A_G	0	0.461929	1.061 (0.093)	2.34359e-30	1.29129e-24	-	NR	upstream_gene_variant,	MODIFIER,	EIF2S2P3,	ENSG00000236493,	1	4738	99.01	5	0.960125	5	0.960125	rs9419741	10:94430525_A_G	0.2128	4691	5	5	0.874921	1
LOC_1069	GWAS	IBD	rs7911264	10:94436851_T_C	3.68844	0.000225632	HHEX, IDE, KIF11	EIF2S2P3 - HHEX	1	4986	94.1	66	0.950279	1	4986	0.848715	1	rs9420589	10:94450233_G_T	0.1088	rs10882100	Methylation	cg20554832	Monocyte	10:94460687_C_G	0	0.538071	-0.944 (0.082)	1.42771e-30	2.05771e-25	-	NR	intergenic_variant,	MODIFIER,	NA,	NA,	2	4739	99.01	6	0.961345	6	0.961345	rs10882100	10:94460687_C_G	0.626	4692	6	6	0.835519	0.959387
LOC_1069	GWAS	IBD	rs7911264	10:94436851_T_C	3.68844	0.000225632	HHEX, IDE, KIF11	EIF2S2P3 - HHEX	1	4986	94.1	66	0.950279	1	4986	0.848715	1	rs9420589	10:94450233_G_T	0.1088	rs10882100	Methylation	cg15757802	Neutrophil	10:94460687_C_G	0	0.538071	-0.878 (0.084)	1.22531e-25	1.23229e-20	-	NR	intergenic_variant,	MODIFIER,	NA,	NA,	1	4739	99.01	7	0.964672	7	0.964672	rs10882100	10:94460687_C_G	0.5849	4692	7	7	0.835519	0.959387
LOC_1069	GWAS	IBD	rs7911264	10:94436851_T_C	3.68844	0.000225632	HHEX, IDE, KIF11	EIF2S2P3 - HHEX	1	4987	94.06	66	0.950145	1	4987	0.848707	1	rs9420589	10:94450233_G_T	0.1088	rs9419741	eQTL	ENSG00000152804.6	Neutrophil	10:94430525_A_G	0	0.461929	-0.646 (0.090)	8.20345e-13	9.87103e-09	HHEX	-	upstream_gene_variant,	MODIFIER,	EIF2S2P3,	ENSG00000236493,	1	4736	99.05	8	0.959799	8	0.959799	rs9419741	10:94430525_A_G	0.176	4691	8	8	0.874921	1
LOC_1069	GWAS	MS	rs7923837	10:94481917_G_A	-5.12382	2.994e-07	HHEX	RF00019 - EXOC6	1	298	97.32	3	0.951292	0	4	0.958403	0	rs7923837	10:94481917_G_A	0.8432	rs34744311	hQTL(H3K4me1)	10:94486903:94495027	Monocyte	10:94467287_C_T	0	0.398477	0.803 (0.093)	9.0016e-18	1.66257e-13	-	-	downstream_gene_variant,	MODIFIER,	Y_RNA,	ENSG00000201412,	1	4803	6.04	17	0.966684	17	0.966684	rs34744311	10:94467287_C_T	0.0573	290	1	1	1	1
LOC_1069	Immunochip	MS	rs7923837	10:94481917_G_A	-5.86176	4.58e-09	HHEX	RF00019 - EXOC6	1	39	84.62	3	0.963924	0	3	0.963896	0	rs7923837	10:94481917_G_A	0.852	rs34744311	hQTL(H3K4me1)	10:94486903:94495027	Monocyte	10:94467287_C_T	0	0.398477	0.803 (0.093)	9.0016e-18	1.66257e-13	-	-	downstream_gene_variant,	MODIFIER,	Y_RNA,	ENSG00000201412,	1	4803	0.69	17	0.966684	17	0.966684	rs34744311	10:94467287_C_T	0.0573	33	1	1	1	1
LOC_1069	GWAS	MS	rs1112718	10:94479107_A_G	6.32947	2.46e-10	HHEX(dist=23699),EXOC6(dist=115363)	HHEX(dist=23699),EXOC6(dist=115363)	1	4138	94.06	22	0.961678	1	22	0.961432	1	rs1112718	10:94479107_A_G	0.3024	rs34744311	hQTL(H3K4me1)	10:94486903:94495027	Monocyte	10:94467287_C_T	0	0.398477	0.803 (0.093)	9.0016e-18	1.66257e-13	-	-	downstream_gene_variant,	MODIFIER,	Y_RNA,	ENSG00000201412,	1	4803	81.03	17	0.966684	17	0.966684	rs34744311	10:94467287_C_T	0.0573	3892	17	17	0.94869	0.94869
LOC_1069	GWAS	IBD	rs7911264	10:94436851_T_C	3.68844	0.000225632	HHEX, IDE, KIF11	EIF2S2P3 - HHEX	1	4967	94.04	66	0.950246	1	4967	0.849209	1	rs9420589	10:94450233_G_T	0.1088	rs7918084	Methylation	cg16508068	T-cell	10:94429467_C_T	0	0.558376	0.645 (0.110)	3.91498e-09	0.000165206	-	HHEX	non_coding_transcript_exon_variant,	MODIFIER,	EIF2S2P3,	ENSG00000236493,	1	4716	99.05	33	0.952436	33	0.952322	rs7918084	10:94429467_C_T	0.0621	4671	32	33	0.949681	0.921279
LOC_1069	GWAS	IBD	rs7911264	10:94436851_T_C	3.68844	0.000225632	HHEX, IDE, KIF11	EIF2S2P3 - HHEX	1	4967	94.04	66	0.950241	1	4967	0.84921	1	rs9420589	10:94450233_G_T	0.1088	rs7918084	Methylation	cg03330490	T-cell	10:94429467_C_T	0	0.558376	0.635 (0.110)	7.53451e-09	0.000305084	-	HHEX	non_coding_transcript_exon_variant,	MODIFIER,	EIF2S2P3,	ENSG00000236493,	1	4716	99.05	34	0.952283	34	0.951949	rs7918084	10:94429467_C_T	0.1011	4671	28	34	0.949681	0.921279
LOC_1069	GWAS	IBD	rs7911264	10:94436851_T_C	3.68844	0.000225632	HHEX, IDE, KIF11	EIF2S2P3 - HHEX	1	4970	94.04	66	0.950087	1	4970	0.849153	1	rs9420589	10:94450233_G_T	0.1088	rs9419741	Methylation	cg25506282	T-cell	10:94430525_A_G	0	0.461929	-0.748 (0.106)	2.20884e-12	1.42745e-07	-	NR	upstream_gene_variant,	MODIFIER,	EIF2S2P3,	ENSG00000236493,	1	4719	99.05	37	0.957688	37	0.957688	rs9419741	10:94430525_A_G	0.0805	4674	20	37	0.874921	1
LOC_1074	Immunochip	CD	rs71485777, rs4409764,	10:101283328_C_G	NA	NA	-/-	LOC101927300 - LINC01475/LOC101927300	2	133	96.24	1	0.999522	1	1	0.999517	1	rs10748781	10:101283330_C_A	0.9995	rs10748781	Methylation	cg17888390	Monocyte	10:101283330_C_A	0	0.588832	-0.864 (0.085)	1.85602e-24	1.50672e-19	-	NR	downstream_gene_variant,regulatory_region_variant,upstream_gene_variant,	MODIFIER,MODIFIER,MODIFIER,	RP11-129J12.2,NA,RP11-129J12.1,	ENSG00000257582,NA,ENSG00000228778,	1	4459	2.87	1	0.99692	1	0.99692	rs10748781	10:101283330_C_A	0.9969	128	1	1	1	0.86491
LOC_1074	Immunochip	CD	rs71485777, rs4409764,	10:101283328_C_G	NA	NA	-/-	LOC101927300 - LINC01475/LOC101927300	2	133	96.24	1	0.999522	1	1	0.999517	1	rs10748781	10:101283330_C_A	0.9995	rs10748781	Methylation	cg07044859	T-cell	10:101283330_C_A	0	0.588832	-1.031 (0.097)	2.12306e-26	6.23518e-21	-	NR	downstream_gene_variant,regulatory_region_variant,upstream_gene_variant,	MODIFIER,MODIFIER,MODIFIER,	RP11-129J12.2,NA,RP11-129J12.1,	ENSG00000257582,NA,ENSG00000228778,	1	4422	2.89	1	0.999819	1	0.999819	rs10748781	10:101283330_C_A	0.9998	128	1	1	1	0.86491
LOC_1074	Immunochip	CD	rs71485777, rs4409764,	10:101283328_C_G	NA	NA	-/-	LOC101927300 - LINC01475/LOC101927300	2	133	96.24	1	0.999522	1	1	0.999517	1	rs10748781	10:101283330_C_A	0.9995	rs10748781	Methylation	cg17888390	T-cell	10:101283330_C_A	0	0.588832	-0.991 (0.099)	1.7931e-23	3.7163e-18	-	NR	downstream_gene_variant,regulatory_region_variant,upstream_gene_variant,	MODIFIER,MODIFIER,MODIFIER,	RP11-129J12.2,NA,RP11-129J12.1,	ENSG00000257582,NA,ENSG00000228778,	1	4423	2.89	1	0.999454	1	0.999454	rs10748781	10:101283330_C_A	0.9995	128	1	1	1	0.86491
LOC_1074	Immunochip	CD	rs71485777, rs4409764,	10:101283328_C_G	NA	NA	-/-	LOC101927300 - LINC01475/LOC101927300	2	133	96.24	1	0.999522	1	1	0.999517	1	rs10748781	10:101283330_C_A	0.9995	rs10748781	Methylation	cg23904955	T-cell	10:101283330_C_A	0	0.588832	-1.028 (0.097)	3.76308e-26	1.07347e-20	-	NR	downstream_gene_variant,regulatory_region_variant,upstream_gene_variant,	MODIFIER,MODIFIER,MODIFIER,	RP11-129J12.2,NA,RP11-129J12.1,	ENSG00000257582,NA,ENSG00000228778,	1	4423	2.89	1	0.999872	1	0.999872	rs10748781	10:101283330_C_A	0.9999	128	1	1	1	0.86491
LOC_1074	Immunochip	CD	rs71485777, rs4409764,	10:101283328_C_G	NA	NA	-/-	LOC101927300 - LINC01475/LOC101927300	2	133	96.24	1	0.999522	1	1	0.999517	1	rs10748781	10:101283330_C_A	0.9995	rs10748781	Methylation	cg07044859	Monocyte	10:101283330_C_A	0	0.588832	-0.973 (0.081)	1.95933e-33	2.95751e-28	-	NR	downstream_gene_variant,regulatory_region_variant,upstream_gene_variant,	MODIFIER,MODIFIER,MODIFIER,	RP11-129J12.2,NA,RP11-129J12.1,	ENSG00000257582,NA,ENSG00000228778,	1	4458	2.87	1	0.984278	1	0.984278	rs10748781	10:101283330_C_A	0.9843	128	1	1	1	0.86491
LOC_1074	Immunochip	CD	rs71485777, rs4409764,	10:101283328_C_G	NA	NA	-/-	LOC101927300 - LINC01475/LOC101927300	2	133	96.24	1	0.999522	1	1	0.999517	1	rs10748781	10:101283330_C_A	0.9995	rs10748781	Methylation	cg17888390	Neutrophil	10:101283330_C_A	0	0.588832	-0.899 (0.084)	5.92811e-27	5.64718e-22	-	NR	downstream_gene_variant,regulatory_region_variant,upstream_gene_variant,	MODIFIER,MODIFIER,MODIFIER,	RP11-129J12.2,NA,RP11-129J12.1,	ENSG00000257582,NA,ENSG00000228778,	1	4459	2.87	1	0.964844	1	0.964844	rs10748781	10:101283330_C_A	0.9648	128	1	1	1	0.86491
LOC_1074	Immunochip	CD	rs71485777, rs4409764,	10:101283328_C_G	NA	NA	-/-	LOC101927300 - LINC01475/LOC101927300	2	133	96.24	1	0.999522	1	1	0.999517	1	rs10748781	10:101283330_C_A	0.9995	rs10748781	Methylation	cg14748795	T-cell	10:101283330_C_A	0	0.588832	-0.894 (0.103)	5.11114e-18	5.70415e-13	-	NR	downstream_gene_variant,regulatory_region_variant,upstream_gene_variant,	MODIFIER,MODIFIER,MODIFIER,	RP11-129J12.2,NA,RP11-129J12.1,	ENSG00000257582,NA,ENSG00000228778,	1	4422	2.89	1	0.964041	1	0.964041	rs10748781	10:101283330_C_A	0.964	128	1	1	1	0.86491
LOC_1074	Immunochip	IBD	rs10748781	10:101283330_C_A	-16.8039	2.28382e-63	-	AL391684.1 - LINC01475	2	133	96.24	6	0.9596	1	6	0.95941	1	rs10748781	10:101283330_C_A	0.8821	rs10748781	mQTL	cg17888390	Monocyte	10:101283330_C_A	1	0.588832	-0.864 (0.085)	1.85602e-24	1.50672e-19	-	NR	downstream_gene_variant,regulatory_region_variant,upstream_gene_variant,	MODIFIER,MODIFIER,MODIFIER,	RP11-129J12.2,NA,RP11-129J12.1,	ENSG00000257582,NA,ENSG00000228778,	1	4459	2.87	1	0.99692	1	0.99692	rs10748781	10:101283330_C_A	0.9969	128	1	1	1	1
LOC_1074	Immunochip	IBD	rs10748781	10:101283330_C_A	-16.8039	2.28382e-63	-	AL391684.1 - LINC01475	2	133	96.24	6	0.9596	1	6	0.95941	1	rs10748781	10:101283330_C_A	0.8821	rs10748781	mQTL	cg07044859	T-cell	10:101283330_C_A	1	0.588832	-1.031 (0.097)	2.12306e-26	6.23518e-21	-	NR	downstream_gene_variant,regulatory_region_variant,upstream_gene_variant,	MODIFIER,MODIFIER,MODIFIER,	RP11-129J12.2,NA,RP11-129J12.1,	ENSG00000257582,NA,ENSG00000228778,	1	4422	2.89	1	0.999819	1	0.999819	rs10748781	10:101283330_C_A	0.9998	128	1	1	1	1
LOC_1074	Immunochip	IBD	rs10748781	10:101283330_C_A	-16.8039	2.28382e-63	-	AL391684.1 - LINC01475	2	133	96.24	6	0.9596	1	6	0.95941	1	rs10748781	10:101283330_C_A	0.8821	rs10748781	mQTL	cg17888390	T-cell	10:101283330_C_A	1	0.588832	-0.991 (0.099)	1.7931e-23	3.7163e-18	-	NR	downstream_gene_variant,regulatory_region_variant,upstream_gene_variant,	MODIFIER,MODIFIER,MODIFIER,	RP11-129J12.2,NA,RP11-129J12.1,	ENSG00000257582,NA,ENSG00000228778,	1	4423	2.89	1	0.999454	1	0.999454	rs10748781	10:101283330_C_A	0.9995	128	1	1	1	1
LOC_1074	Immunochip	IBD	rs10748781	10:101283330_C_A	-16.8039	2.28382e-63	-	AL391684.1 - LINC01475	2	133	96.24	6	0.9596	1	6	0.95941	1	rs10748781	10:101283330_C_A	0.8821	rs10748781	mQTL	cg23904955	T-cell	10:101283330_C_A	1	0.588832	-1.028 (0.097)	3.76308e-26	1.07347e-20	-	NR	downstream_gene_variant,regulatory_region_variant,upstream_gene_variant,	MODIFIER,MODIFIER,MODIFIER,	RP11-129J12.2,NA,RP11-129J12.1,	ENSG00000257582,NA,ENSG00000228778,	1	4423	2.89	1	0.999872	1	0.999872	rs10748781	10:101283330_C_A	0.9999	128	1	1	1	1
LOC_1074	Immunochip	IBD	rs10748781	10:101283330_C_A	-16.8039	2.28382e-63	-	AL391684.1 - LINC01475	2	133	96.24	6	0.9596	1	6	0.95941	1	rs10748781	10:101283330_C_A	0.8821	rs10748781	mQTL	cg07044859	Monocyte	10:101283330_C_A	1	0.588832	-0.973 (0.081)	1.95933e-33	2.95751e-28	-	NR	downstream_gene_variant,regulatory_region_variant,upstream_gene_variant,	MODIFIER,MODIFIER,MODIFIER,	RP11-129J12.2,NA,RP11-129J12.1,	ENSG00000257582,NA,ENSG00000228778,	1	4458	2.87	1	0.984278	1	0.984278	rs10748781	10:101283330_C_A	0.9843	128	1	1	1	1
LOC_1074	Immunochip	IBD	rs10748781	10:101283330_C_A	-16.8039	2.28382e-63	-	AL391684.1 - LINC01475	2	133	96.24	6	0.9596	1	6	0.95941	1	rs10748781	10:101283330_C_A	0.8821	rs10748781	mQTL	cg17888390	Neutrophil	10:101283330_C_A	1	0.588832	-0.899 (0.084)	5.92811e-27	5.64718e-22	-	NR	downstream_gene_variant,regulatory_region_variant,upstream_gene_variant,	MODIFIER,MODIFIER,MODIFIER,	RP11-129J12.2,NA,RP11-129J12.1,	ENSG00000257582,NA,ENSG00000228778,	1	4459	2.87	1	0.964844	1	0.964844	rs10748781	10:101283330_C_A	0.9648	128	1	1	1	1
LOC_1074	Immunochip	IBD	rs10748781	10:101283330_C_A	-16.8039	2.28382e-63	-	AL391684.1 - LINC01475	2	133	96.24	6	0.9596	1	6	0.95941	1	rs10748781	10:101283330_C_A	0.8821	rs10748781	mQTL	cg14748795	T-cell	10:101283330_C_A	1	0.588832	-0.894 (0.103)	5.11114e-18	5.70415e-13	-	NR	downstream_gene_variant,regulatory_region_variant,upstream_gene_variant,	MODIFIER,MODIFIER,MODIFIER,	RP11-129J12.2,NA,RP11-129J12.1,	ENSG00000257582,NA,ENSG00000228778,	1	4422	2.89	1	0.964041	1	0.964041	rs10748781	10:101283330_C_A	0.964	128	1	1	1	1
LOC_1074	GWAS	UC	rs4409764	10:101284237_T_G	7.76409	8.39e-15	-	AL391684.1 - LINC01475	1	4161	91.56	26	0.954852	0	26	0.954727	0	rs7911680	10:101293468_A_C	0.208	rs10748781	mQTL	cg17888390	Monocyte	10:101283330_C_A	0	0.588832	-0.864 (0.085)	1.85602e-24	1.50672e-19	-	NR	downstream_gene_variant,regulatory_region_variant,upstream_gene_variant,	MODIFIER,MODIFIER,MODIFIER,	RP11-129J12.2,NA,RP11-129J12.1,	ENSG00000257582,NA,ENSG00000228778,	1	4459	85.45	1	0.99692	1	0.99692	rs10748781	10:101283330_C_A	0.9969	3810	0	0	0.83627	0.845039
LOC_1074	GWAS	UC	rs4409764	10:101284237_T_G	7.76409	8.39e-15	-	AL391684.1 - LINC01475	1	4160	91.56	26	0.954852	0	26	0.954727	0	rs7911680	10:101293468_A_C	0.208	rs10748781	mQTL	cg07044859	Monocyte	10:101283330_C_A	0	0.588832	-0.973 (0.081)	1.95933e-33	2.95751e-28	-	NR	downstream_gene_variant,regulatory_region_variant,upstream_gene_variant,	MODIFIER,MODIFIER,MODIFIER,	RP11-129J12.2,NA,RP11-129J12.1,	ENSG00000257582,NA,ENSG00000228778,	1	4458	85.44	1	0.984278	1	0.984278	rs10748781	10:101283330_C_A	0.9843	3809	0	0	0.83627	0.845039
LOC_1074	GWAS	UC	rs4409764	10:101284237_T_G	7.76409	8.39e-15	-	AL391684.1 - LINC01475	1	4161	91.56	26	0.954852	0	26	0.954727	0	rs7911680	10:101293468_A_C	0.208	rs10748781	mQTL	cg17888390	Neutrophil	10:101283330_C_A	0	0.588832	-0.899 (0.084)	5.92811e-27	5.64718e-22	-	NR	downstream_gene_variant,regulatory_region_variant,upstream_gene_variant,	MODIFIER,MODIFIER,MODIFIER,	RP11-129J12.2,NA,RP11-129J12.1,	ENSG00000257582,NA,ENSG00000228778,	1	4459	85.45	1	0.964844	1	0.964844	rs10748781	10:101283330_C_A	0.9648	3810	0	0	0.83627	0.845039
LOC_1074	GWAS	UC	rs4409764	10:101284237_T_G	7.76409	8.39e-15	-	AL391684.1 - LINC01475	1	4160	90.82	26	0.954852	0	26	0.954727	0	rs7911680	10:101293468_A_C	0.208	rs10748781	mQTL	cg14748795	T-cell	10:101283330_C_A	0	0.588832	-0.894 (0.103)	5.11114e-18	5.70415e-13	-	NR	downstream_gene_variant,regulatory_region_variant,upstream_gene_variant,	MODIFIER,MODIFIER,MODIFIER,	RP11-129J12.2,NA,RP11-129J12.1,	ENSG00000257582,NA,ENSG00000228778,	1	4422	85.44	1	0.964041	1	0.964041	rs10748781	10:101283330_C_A	0.964	3778	0	0	0.83627	0.845039
LOC_1074	GWAS	UC	rs4409764	10:101284237_T_G	-9.47468	2.485e-21	NKX2-3	AL391684.1 - LINC01475	1	3839	91.95	26	0.95434	0	26	0.95434	0	rs7911680	10:101293468_A_C	0.1222	rs10748781	mQTL	cg07044859	Monocyte	10:101283330_C_A	0	0.588832	-0.973 (0.081)	1.95933e-33	2.95751e-28	-	NR	downstream_gene_variant,regulatory_region_variant,upstream_gene_variant,	MODIFIER,MODIFIER,MODIFIER,	RP11-129J12.2,NA,RP11-129J12.1,	ENSG00000257582,NA,ENSG00000228778,	1	4458	79.18	1	0.984278	1	0.984278	rs10748781	10:101283330_C_A	0.9843	3530	0	0	0.83627	0.845039
LOC_1074	GWAS	UC	rs4409764	10:101284237_T_G	-9.47468	2.485e-21	NKX2-3	AL391684.1 - LINC01475	1	3839	91.95	26	0.95434	0	26	0.95434	0	rs7911680	10:101293468_A_C	0.1222	rs10748781	mQTL	cg17888390	Monocyte	10:101283330_C_A	0	0.588832	-0.864 (0.085)	1.85602e-24	1.50672e-19	-	NR	downstream_gene_variant,regulatory_region_variant,upstream_gene_variant,	MODIFIER,MODIFIER,MODIFIER,	RP11-129J12.2,NA,RP11-129J12.1,	ENSG00000257582,NA,ENSG00000228778,	1	4459	79.17	1	0.99692	1	0.99692	rs10748781	10:101283330_C_A	0.9969	3530	0	0	0.83627	0.845039
LOC_1074	GWAS	UC	rs4409764	10:101284237_T_G	-9.47468	2.485e-21	NKX2-3	AL391684.1 - LINC01475	1	3839	91.95	26	0.95434	0	26	0.95434	0	rs7911680	10:101293468_A_C	0.1222	rs10748781	mQTL	cg17888390	Neutrophil	10:101283330_C_A	0	0.588832	-0.899 (0.084)	5.92811e-27	5.64718e-22	-	NR	downstream_gene_variant,regulatory_region_variant,upstream_gene_variant,	MODIFIER,MODIFIER,MODIFIER,	RP11-129J12.2,NA,RP11-129J12.1,	ENSG00000257582,NA,ENSG00000228778,	1	4459	79.17	1	0.964844	1	0.964844	rs10748781	10:101283330_C_A	0.9648	3530	0	0	0.83627	0.845039
LOC_1074	GWAS	UC	rs4409764	10:101284237_T_G	-9.47468	2.485e-21	NKX2-3	AL391684.1 - LINC01475	1	3839	91.14	26	0.95434	0	26	0.95434	0	rs7911680	10:101293468_A_C	0.1222	rs10748781	mQTL	cg07044859	T-cell	10:101283330_C_A	0	0.588832	-1.031 (0.097)	2.12306e-26	6.23518e-21	-	NR	downstream_gene_variant,regulatory_region_variant,upstream_gene_variant,	MODIFIER,MODIFIER,MODIFIER,	RP11-129J12.2,NA,RP11-129J12.1,	ENSG00000257582,NA,ENSG00000228778,	1	4422	79.13	1	0.999819	1	0.999819	rs10748781	10:101283330_C_A	0.9998	3499	0	0	0.83627	0.845039
LOC_1074	GWAS	UC	rs4409764	10:101284237_T_G	-9.47468	2.485e-21	NKX2-3	AL391684.1 - LINC01475	1	3839	91.14	26	0.95434	0	26	0.95434	0	rs7911680	10:101293468_A_C	0.1222	rs10748781	mQTL	cg14748795	T-cell	10:101283330_C_A	0	0.588832	-0.894 (0.103)	5.11114e-18	5.70415e-13	-	NR	downstream_gene_variant,regulatory_region_variant,upstream_gene_variant,	MODIFIER,MODIFIER,MODIFIER,	RP11-129J12.2,NA,RP11-129J12.1,	ENSG00000257582,NA,ENSG00000228778,	1	4422	79.13	1	0.964041	1	0.964041	rs10748781	10:101283330_C_A	0.964	3499	0	0	0.83627	0.845039
LOC_1074	GWAS	UC	rs4409764	10:101284237_T_G	-9.47468	2.485e-21	NKX2-3	AL391684.1 - LINC01475	1	3839	91.14	26	0.95434	0	26	0.95434	0	rs7911680	10:101293468_A_C	0.1222	rs10748781	mQTL	cg17888390	T-cell	10:101283330_C_A	0	0.588832	-0.991 (0.099)	1.7931e-23	3.7163e-18	-	NR	downstream_gene_variant,regulatory_region_variant,upstream_gene_variant,	MODIFIER,MODIFIER,MODIFIER,	RP11-129J12.2,NA,RP11-129J12.1,	ENSG00000257582,NA,ENSG00000228778,	1	4423	79.11	1	0.999454	1	0.999454	rs10748781	10:101283330_C_A	0.9995	3499	0	0	0.83627	0.845039
LOC_1074	GWAS	UC	rs4409764	10:101284237_T_G	-9.47468	2.485e-21	NKX2-3	AL391684.1 - LINC01475	1	3839	91.14	26	0.95434	0	26	0.95434	0	rs7911680	10:101293468_A_C	0.1222	rs10748781	mQTL	cg23904955	T-cell	10:101283330_C_A	0	0.588832	-1.028 (0.097)	3.76308e-26	1.07347e-20	-	NR	downstream_gene_variant,regulatory_region_variant,upstream_gene_variant,	MODIFIER,MODIFIER,MODIFIER,	RP11-129J12.2,NA,RP11-129J12.1,	ENSG00000257582,NA,ENSG00000228778,	1	4423	79.11	1	0.999872	1	0.999872	rs10748781	10:101283330_C_A	0.9999	3499	0	0	0.83627	0.845039
LOC_1074	GWAS	UC	rs4409764	10:101284237_T_G	7.76409	8.39e-15	-	AL391684.1 - LINC01475	1	4160	90.82	26	0.954852	0	26	0.954727	0	rs7911680	10:101293467_CA_C	0.208007	rs10748781	mQTL	cg07044859	T-cell	10:101283330_C_A	0	0.588832	-1.031 (0.097)	2.12306e-26	6.23518e-21	-	NR	downstream_gene_variant,regulatory_region_variant,upstream_gene_variant,	MODIFIER,MODIFIER,MODIFIER,	RP11-129J12.2,NA,RP11-129J12.1,	ENSG00000257582,NA,ENSG00000228778,	1	4422	85.44	1	0.999819	1	0.999819	rs10748781	10:101283330_C_A	0.999819	3778	0	0	0.000278664	0.845039
LOC_1074	GWAS	UC	rs4409764	10:101284237_T_G	7.76409	8.39e-15	-	AL391684.1 - LINC01475	1	4161	90.82	26	0.954852	0	26	0.954727	0	rs7911680	10:101293467_CA_C	0.208007	rs10748781	mQTL	cg17888390	T-cell	10:101283330_C_A	0	0.588832	-0.991 (0.099)	1.7931e-23	3.7163e-18	-	NR	downstream_gene_variant,regulatory_region_variant,upstream_gene_variant,	MODIFIER,MODIFIER,MODIFIER,	RP11-129J12.2,NA,RP11-129J12.1,	ENSG00000257582,NA,ENSG00000228778,	1	4423	85.44	1	0.999454	1	0.999454	rs10748781	10:101283330_C_A	0.999454	3779	0	0	0.000278664	0.845039
LOC_1074	GWAS	UC	rs4409764	10:101284237_T_G	7.76409	8.39e-15	-	AL391684.1 - LINC01475	1	4161	90.82	26	0.954852	0	26	0.954727	0	rs7911680	10:101293467_CA_C	0.208007	rs10748781	mQTL	cg23904955	T-cell	10:101283330_C_A	0	0.588832	-1.028 (0.097)	3.76308e-26	1.07347e-20	-	NR	downstream_gene_variant,regulatory_region_variant,upstream_gene_variant,	MODIFIER,MODIFIER,MODIFIER,	RP11-129J12.2,NA,RP11-129J12.1,	ENSG00000257582,NA,ENSG00000228778,	1	4423	85.44	1	0.999872	1	0.999872	rs10748781	10:101283330_C_A	0.999872	3779	0	0	0.000278664	0.845039
LOC_1074	GWAS	IBD	rs4409764	10:101284237_T_G	-12.2016	1.897e-34	NKX2-3	AL391684.1 - LINC01475	1	3840	91.93	27	0.954372	0	27	0.954372	0	rs6584282	10:101286495_A_G	0.0905	rs10748781	mQTL	cg07044859	Monocyte	10:101283330_C_A	0	0.588832	-0.973 (0.081)	1.95933e-33	2.95751e-28	-	NR	downstream_gene_variant,regulatory_region_variant,upstream_gene_variant,	MODIFIER,MODIFIER,MODIFIER,	RP11-129J12.2,NA,RP11-129J12.1,	ENSG00000257582,NA,ENSG00000228778,	1	4458	79.18	1	0.984278	1	0.984278	rs10748781	10:101283330_C_A	0.9843	3530	0	0	0.836279	0.845039
LOC_1074	GWAS	IBD	rs4409764	10:101284237_T_G	-12.2016	1.897e-34	NKX2-3	AL391684.1 - LINC01475	1	3840	91.93	27	0.954372	0	27	0.954372	0	rs6584282	10:101286495_A_G	0.0905	rs10748781	mQTL	cg17888390	Monocyte	10:101283330_C_A	0	0.588832	-0.864 (0.085)	1.85602e-24	1.50672e-19	-	NR	downstream_gene_variant,regulatory_region_variant,upstream_gene_variant,	MODIFIER,MODIFIER,MODIFIER,	RP11-129J12.2,NA,RP11-129J12.1,	ENSG00000257582,NA,ENSG00000228778,	1	4459	79.17	1	0.99692	1	0.99692	rs10748781	10:101283330_C_A	0.9969	3530	0	0	0.836279	0.845039
LOC_1074	GWAS	IBD	rs4409764	10:101284237_T_G	-12.2016	1.897e-34	NKX2-3	AL391684.1 - LINC01475	1	3840	91.93	27	0.954372	0	27	0.954372	0	rs6584282	10:101286495_A_G	0.0905	rs10748781	mQTL	cg17888390	Neutrophil	10:101283330_C_A	0	0.588832	-0.899 (0.084)	5.92811e-27	5.64718e-22	-	NR	downstream_gene_variant,regulatory_region_variant,upstream_gene_variant,	MODIFIER,MODIFIER,MODIFIER,	RP11-129J12.2,NA,RP11-129J12.1,	ENSG00000257582,NA,ENSG00000228778,	1	4459	79.17	1	0.964844	1	0.964844	rs10748781	10:101283330_C_A	0.9648	3530	0	0	0.836279	0.845039
LOC_1074	GWAS	IBD	rs4409764	10:101284237_T_G	-12.2016	1.897e-34	NKX2-3	AL391684.1 - LINC01475	1	3840	91.12	27	0.954372	0	27	0.954372	0	rs6584282	10:101286495_A_G	0.0905	rs10748781	mQTL	cg07044859	T-cell	10:101283330_C_A	0	0.588832	-1.031 (0.097)	2.12306e-26	6.23518e-21	-	NR	downstream_gene_variant,regulatory_region_variant,upstream_gene_variant,	MODIFIER,MODIFIER,MODIFIER,	RP11-129J12.2,NA,RP11-129J12.1,	ENSG00000257582,NA,ENSG00000228778,	1	4422	79.13	1	0.999819	1	0.999819	rs10748781	10:101283330_C_A	0.9998	3499	0	0	0.836279	0.845039
LOC_1074	GWAS	IBD	rs4409764	10:101284237_T_G	-12.2016	1.897e-34	NKX2-3	AL391684.1 - LINC01475	1	3840	91.12	27	0.954372	0	27	0.954372	0	rs6584282	10:101286495_A_G	0.0905	rs10748781	mQTL	cg14748795	T-cell	10:101283330_C_A	0	0.588832	-0.894 (0.103)	5.11114e-18	5.70415e-13	-	NR	downstream_gene_variant,regulatory_region_variant,upstream_gene_variant,	MODIFIER,MODIFIER,MODIFIER,	RP11-129J12.2,NA,RP11-129J12.1,	ENSG00000257582,NA,ENSG00000228778,	1	4422	79.13	1	0.964041	1	0.964041	rs10748781	10:101283330_C_A	0.964	3499	0	0	0.836279	0.845039
LOC_1074	GWAS	IBD	rs4409764	10:101284237_T_G	-12.2016	1.897e-34	NKX2-3	AL391684.1 - LINC01475	1	3840	91.12	27	0.954372	0	27	0.954372	0	rs6584282	10:101286495_A_G	0.0905	rs10748781	mQTL	cg17888390	T-cell	10:101283330_C_A	0	0.588832	-0.991 (0.099)	1.7931e-23	3.7163e-18	-	NR	downstream_gene_variant,regulatory_region_variant,upstream_gene_variant,	MODIFIER,MODIFIER,MODIFIER,	RP11-129J12.2,NA,RP11-129J12.1,	ENSG00000257582,NA,ENSG00000228778,	1	4423	79.11	1	0.999454	1	0.999454	rs10748781	10:101283330_C_A	0.9995	3499	0	0	0.836279	0.845039
LOC_1074	GWAS	IBD	rs4409764	10:101284237_T_G	-12.2016	1.897e-34	NKX2-3	AL391684.1 - LINC01475	1	3840	91.12	27	0.954372	0	27	0.954372	0	rs6584282	10:101286495_A_G	0.0905	rs10748781	mQTL	cg23904955	T-cell	10:101283330_C_A	0	0.588832	-1.028 (0.097)	3.76308e-26	1.07347e-20	-	NR	downstream_gene_variant,regulatory_region_variant,upstream_gene_variant,	MODIFIER,MODIFIER,MODIFIER,	RP11-129J12.2,NA,RP11-129J12.1,	ENSG00000257582,NA,ENSG00000228778,	1	4423	79.11	1	0.999872	1	0.999872	rs10748781	10:101283330_C_A	0.9999	3499	0	0	0.836279	0.845039
LOC_1074	GWAS	IBD	rs10748781	10:101283330_C_A	-10.1436	4.278e-24	-	AL391684.1 - LINC01475	1	4161	91.56	28	0.957404	0	28	0.957295	0	rs6584283	10:101290301_T_C	0.2638	rs10748781	mQTL	cg17888390	Monocyte	10:101283330_C_A	1	0.588832	-0.864 (0.085)	1.85602e-24	1.50672e-19	-	NR	downstream_gene_variant,regulatory_region_variant,upstream_gene_variant,	MODIFIER,MODIFIER,MODIFIER,	RP11-129J12.2,NA,RP11-129J12.1,	ENSG00000257582,NA,ENSG00000228778,	1	4459	85.45	1	0.99692	1	0.99692	rs10748781	10:101283330_C_A	0.9969	3810	0	0	0.770474	1
LOC_1074	GWAS	IBD	rs10748781	10:101283330_C_A	-10.1436	4.278e-24	-	AL391684.1 - LINC01475	1	4160	90.82	28	0.957404	0	28	0.957295	0	rs6584283	10:101290301_T_C	0.2638	rs10748781	mQTL	cg07044859	T-cell	10:101283330_C_A	1	0.588832	-1.031 (0.097)	2.12306e-26	6.23518e-21	-	NR	downstream_gene_variant,regulatory_region_variant,upstream_gene_variant,	MODIFIER,MODIFIER,MODIFIER,	RP11-129J12.2,NA,RP11-129J12.1,	ENSG00000257582,NA,ENSG00000228778,	1	4422	85.44	1	0.999819	1	0.999819	rs10748781	10:101283330_C_A	0.9998	3778	0	0	0.770474	1
LOC_1074	GWAS	IBD	rs10748781	10:101283330_C_A	-10.1436	4.278e-24	-	AL391684.1 - LINC01475	1	4161	90.82	28	0.957404	0	28	0.957295	0	rs6584283	10:101290301_T_C	0.2638	rs10748781	mQTL	cg17888390	T-cell	10:101283330_C_A	1	0.588832	-0.991 (0.099)	1.7931e-23	3.7163e-18	-	NR	downstream_gene_variant,regulatory_region_variant,upstream_gene_variant,	MODIFIER,MODIFIER,MODIFIER,	RP11-129J12.2,NA,RP11-129J12.1,	ENSG00000257582,NA,ENSG00000228778,	1	4423	85.44	1	0.999454	1	0.999454	rs10748781	10:101283330_C_A	0.9995	3779	0	0	0.770474	1
LOC_1074	GWAS	IBD	rs10748781	10:101283330_C_A	-10.1436	4.278e-24	-	AL391684.1 - LINC01475	1	4161	90.82	28	0.957404	0	28	0.957295	0	rs6584283	10:101290301_T_C	0.2638	rs10748781	mQTL	cg23904955	T-cell	10:101283330_C_A	1	0.588832	-1.028 (0.097)	3.76308e-26	1.07347e-20	-	NR	downstream_gene_variant,regulatory_region_variant,upstream_gene_variant,	MODIFIER,MODIFIER,MODIFIER,	RP11-129J12.2,NA,RP11-129J12.1,	ENSG00000257582,NA,ENSG00000228778,	1	4423	85.44	1	0.999872	1	0.999872	rs10748781	10:101283330_C_A	0.9999	3779	0	0	0.770474	1
LOC_1074	GWAS	IBD	rs10748781	10:101283330_C_A	-10.1436	4.278e-24	-	AL391684.1 - LINC01475	1	4160	91.56	28	0.957404	0	28	0.957295	0	rs6584283	10:101290301_T_C	0.2638	rs10748781	mQTL	cg07044859	Monocyte	10:101283330_C_A	1	0.588832	-0.973 (0.081)	1.95933e-33	2.95751e-28	-	NR	downstream_gene_variant,regulatory_region_variant,upstream_gene_variant,	MODIFIER,MODIFIER,MODIFIER,	RP11-129J12.2,NA,RP11-129J12.1,	ENSG00000257582,NA,ENSG00000228778,	1	4458	85.44	1	0.984278	1	0.984278	rs10748781	10:101283330_C_A	0.9843	3809	0	0	0.770474	1
LOC_1074	GWAS	IBD	rs10748781	10:101283330_C_A	-10.1436	4.278e-24	-	AL391684.1 - LINC01475	1	4161	91.56	28	0.957404	0	28	0.957295	0	rs6584283	10:101290301_T_C	0.2638	rs10748781	mQTL	cg17888390	Neutrophil	10:101283330_C_A	1	0.588832	-0.899 (0.084)	5.92811e-27	5.64718e-22	-	NR	downstream_gene_variant,regulatory_region_variant,upstream_gene_variant,	MODIFIER,MODIFIER,MODIFIER,	RP11-129J12.2,NA,RP11-129J12.1,	ENSG00000257582,NA,ENSG00000228778,	1	4459	85.45	1	0.964844	1	0.964844	rs10748781	10:101283330_C_A	0.9648	3810	0	0	0.770474	1
LOC_1074	GWAS	IBD	rs10748781	10:101283330_C_A	-10.1436	4.278e-24	-	AL391684.1 - LINC01475	1	4160	90.82	28	0.957404	0	28	0.957295	0	rs6584283	10:101290301_T_C	0.2638	rs10748781	mQTL	cg14748795	T-cell	10:101283330_C_A	1	0.588832	-0.894 (0.103)	5.11114e-18	5.70415e-13	-	NR	downstream_gene_variant,regulatory_region_variant,upstream_gene_variant,	MODIFIER,MODIFIER,MODIFIER,	RP11-129J12.2,NA,RP11-129J12.1,	ENSG00000257582,NA,ENSG00000228778,	1	4422	85.44	1	0.964041	1	0.964041	rs10748781	10:101283330_C_A	0.964	3778	0	0	0.770474	1
LOC_1074	GWAS	CD	rs4409764	10:101284237_T_G	-10.2	1.59e-24	NKX2-3	AL391684.1 - LINC01475	1	3839	91.95	30	0.953864	1	30	0.953864	1	rs6584282	10:101286495_A_G	0.1128	rs10748781	mQTL	cg07044859	Monocyte	10:101283330_C_A	0	0.588832	-0.973 (0.081)	1.95933e-33	2.95751e-28	-	NR	downstream_gene_variant,regulatory_region_variant,upstream_gene_variant,	MODIFIER,MODIFIER,MODIFIER,	RP11-129J12.2,NA,RP11-129J12.1,	ENSG00000257582,NA,ENSG00000228778,	1	4458	79.18	1	0.984278	1	0.984278	rs10748781	10:101283330_C_A	0.9843	3530	1	1	0.836279	0.845039
LOC_1074	GWAS	CD	rs4409764	10:101284237_T_G	-10.2	1.59e-24	NKX2-3	AL391684.1 - LINC01475	1	3839	91.95	30	0.953864	1	30	0.953864	1	rs6584282	10:101286495_A_G	0.1128	rs10748781	mQTL	cg17888390	Monocyte	10:101283330_C_A	0	0.588832	-0.864 (0.085)	1.85602e-24	1.50672e-19	-	NR	downstream_gene_variant,regulatory_region_variant,upstream_gene_variant,	MODIFIER,MODIFIER,MODIFIER,	RP11-129J12.2,NA,RP11-129J12.1,	ENSG00000257582,NA,ENSG00000228778,	1	4459	79.17	1	0.99692	1	0.99692	rs10748781	10:101283330_C_A	0.9969	3530	1	1	0.836279	0.845039
LOC_1074	GWAS	CD	rs4409764	10:101284237_T_G	-10.2	1.59e-24	NKX2-3	AL391684.1 - LINC01475	1	3839	91.95	30	0.953864	1	30	0.953864	1	rs6584282	10:101286495_A_G	0.1128	rs10748781	mQTL	cg17888390	Neutrophil	10:101283330_C_A	0	0.588832	-0.899 (0.084)	5.92811e-27	5.64718e-22	-	NR	downstream_gene_variant,regulatory_region_variant,upstream_gene_variant,	MODIFIER,MODIFIER,MODIFIER,	RP11-129J12.2,NA,RP11-129J12.1,	ENSG00000257582,NA,ENSG00000228778,	1	4459	79.17	1	0.964844	1	0.964844	rs10748781	10:101283330_C_A	0.9648	3530	1	1	0.836279	0.845039
LOC_1074	GWAS	CD	rs4409764	10:101284237_T_G	-10.2	1.59e-24	NKX2-3	AL391684.1 - LINC01475	1	3839	91.14	30	0.953864	1	30	0.953864	1	rs6584282	10:101286495_A_G	0.1128	rs10748781	mQTL	cg07044859	T-cell	10:101283330_C_A	0	0.588832	-1.031 (0.097)	2.12306e-26	6.23518e-21	-	NR	downstream_gene_variant,regulatory_region_variant,upstream_gene_variant,	MODIFIER,MODIFIER,MODIFIER,	RP11-129J12.2,NA,RP11-129J12.1,	ENSG00000257582,NA,ENSG00000228778,	1	4422	79.13	1	0.999819	1	0.999819	rs10748781	10:101283330_C_A	0.9998	3499	1	1	0.836279	0.845039
LOC_1074	GWAS	CD	rs4409764	10:101284237_T_G	-10.2	1.59e-24	NKX2-3	AL391684.1 - LINC01475	1	3839	91.14	30	0.953864	1	30	0.953864	1	rs6584282	10:101286495_A_G	0.1128	rs10748781	mQTL	cg14748795	T-cell	10:101283330_C_A	0	0.588832	-0.894 (0.103)	5.11114e-18	5.70415e-13	-	NR	downstream_gene_variant,regulatory_region_variant,upstream_gene_variant,	MODIFIER,MODIFIER,MODIFIER,	RP11-129J12.2,NA,RP11-129J12.1,	ENSG00000257582,NA,ENSG00000228778,	1	4422	79.13	1	0.964041	1	0.964041	rs10748781	10:101283330_C_A	0.964	3499	1	1	0.836279	0.845039
LOC_1074	GWAS	CD	rs4409764	10:101284237_T_G	-10.2	1.59e-24	NKX2-3	AL391684.1 - LINC01475	1	3839	91.14	30	0.953864	1	30	0.953864	1	rs6584282	10:101286495_A_G	0.1128	rs10748781	mQTL	cg17888390	T-cell	10:101283330_C_A	0	0.588832	-0.991 (0.099)	1.7931e-23	3.7163e-18	-	NR	downstream_gene_variant,regulatory_region_variant,upstream_gene_variant,	MODIFIER,MODIFIER,MODIFIER,	RP11-129J12.2,NA,RP11-129J12.1,	ENSG00000257582,NA,ENSG00000228778,	1	4423	79.11	1	0.999454	1	0.999454	rs10748781	10:101283330_C_A	0.9995	3499	1	1	0.836279	0.845039
LOC_1074	GWAS	CD	rs4409764	10:101284237_T_G	-10.2	1.59e-24	NKX2-3	AL391684.1 - LINC01475	1	3839	91.14	30	0.953864	1	30	0.953864	1	rs6584282	10:101286495_A_G	0.1128	rs10748781	mQTL	cg23904955	T-cell	10:101283330_C_A	0	0.588832	-1.028 (0.097)	3.76308e-26	1.07347e-20	-	NR	downstream_gene_variant,regulatory_region_variant,upstream_gene_variant,	MODIFIER,MODIFIER,MODIFIER,	RP11-129J12.2,NA,RP11-129J12.1,	ENSG00000257582,NA,ENSG00000228778,	1	4423	79.11	1	0.999872	1	0.999872	rs10748781	10:101283330_C_A	0.9999	3499	1	1	0.836279	0.845039
LOC_1074	GWAS	CD	rs4409764	10:101284237_T_G	8.86882	8.478e-19	-	AL391684.1 - LINC01475	1	4160	91.59	36	0.956065	1	36	0.955961	1	rs10748781	10:101283330_C_A	0.1806	rs10748781	mQTL	cg17888390	Monocyte	10:101283330_C_A	0	0.588832	-0.864 (0.085)	1.85602e-24	1.50672e-19	-	NR	downstream_gene_variant,regulatory_region_variant,upstream_gene_variant,	MODIFIER,MODIFIER,MODIFIER,	RP11-129J12.2,NA,RP11-129J12.1,	ENSG00000257582,NA,ENSG00000228778,	1	4459	85.45	1	0.99692	1	0.99692	rs10748781	10:101283330_C_A	0.9969	3810	1	1	1	0.845039
LOC_1074	GWAS	CD	rs4409764	10:101284237_T_G	8.86882	8.478e-19	-	AL391684.1 - LINC01475	1	4159	90.84	36	0.956065	1	36	0.955961	1	rs10748781	10:101283330_C_A	0.1806	rs10748781	mQTL	cg07044859	T-cell	10:101283330_C_A	0	0.588832	-1.031 (0.097)	2.12306e-26	6.23518e-21	-	NR	downstream_gene_variant,regulatory_region_variant,upstream_gene_variant,	MODIFIER,MODIFIER,MODIFIER,	RP11-129J12.2,NA,RP11-129J12.1,	ENSG00000257582,NA,ENSG00000228778,	1	4422	85.44	1	0.999819	1	0.999819	rs10748781	10:101283330_C_A	0.9998	3778	1	1	1	0.845039
LOC_1074	GWAS	CD	rs4409764	10:101284237_T_G	8.86882	8.478e-19	-	AL391684.1 - LINC01475	1	4160	90.84	36	0.956065	1	36	0.955961	1	rs10748781	10:101283330_C_A	0.1806	rs10748781	mQTL	cg17888390	T-cell	10:101283330_C_A	0	0.588832	-0.991 (0.099)	1.7931e-23	3.7163e-18	-	NR	downstream_gene_variant,regulatory_region_variant,upstream_gene_variant,	MODIFIER,MODIFIER,MODIFIER,	RP11-129J12.2,NA,RP11-129J12.1,	ENSG00000257582,NA,ENSG00000228778,	1	4423	85.44	1	0.999454	1	0.999454	rs10748781	10:101283330_C_A	0.9995	3779	1	1	1	0.845039
LOC_1074	GWAS	CD	rs4409764	10:101284237_T_G	8.86882	8.478e-19	-	AL391684.1 - LINC01475	1	4160	90.84	36	0.956065	1	36	0.955961	1	rs10748781	10:101283330_C_A	0.1806	rs10748781	mQTL	cg23904955	T-cell	10:101283330_C_A	0	0.588832	-1.028 (0.097)	3.76308e-26	1.07347e-20	-	NR	downstream_gene_variant,regulatory_region_variant,upstream_gene_variant,	MODIFIER,MODIFIER,MODIFIER,	RP11-129J12.2,NA,RP11-129J12.1,	ENSG00000257582,NA,ENSG00000228778,	1	4423	85.44	1	0.999872	1	0.999872	rs10748781	10:101283330_C_A	0.9999	3779	1	1	1	0.845039
LOC_1074	GWAS	CD	rs4409764	10:101284237_T_G	8.86882	8.478e-19	-	AL391684.1 - LINC01475	1	4159	91.58	36	0.956065	1	36	0.955961	1	rs10748781	10:101283330_C_A	0.1806	rs10748781	mQTL	cg07044859	Monocyte	10:101283330_C_A	0	0.588832	-0.973 (0.081)	1.95933e-33	2.95751e-28	-	NR	downstream_gene_variant,regulatory_region_variant,upstream_gene_variant,	MODIFIER,MODIFIER,MODIFIER,	RP11-129J12.2,NA,RP11-129J12.1,	ENSG00000257582,NA,ENSG00000228778,	1	4458	85.44	1	0.984278	1	0.984278	rs10748781	10:101283330_C_A	0.9843	3809	1	1	1	0.845039
LOC_1074	GWAS	CD	rs4409764	10:101284237_T_G	8.86882	8.478e-19	-	AL391684.1 - LINC01475	1	4160	91.59	36	0.956065	1	36	0.955961	1	rs10748781	10:101283330_C_A	0.1806	rs10748781	mQTL	cg17888390	Neutrophil	10:101283330_C_A	0	0.588832	-0.899 (0.084)	5.92811e-27	5.64718e-22	-	NR	downstream_gene_variant,regulatory_region_variant,upstream_gene_variant,	MODIFIER,MODIFIER,MODIFIER,	RP11-129J12.2,NA,RP11-129J12.1,	ENSG00000257582,NA,ENSG00000228778,	1	4459	85.45	1	0.964844	1	0.964844	rs10748781	10:101283330_C_A	0.9648	3810	1	1	1	0.845039
LOC_1074	GWAS	CD	rs4409764	10:101284237_T_G	8.86882	8.478e-19	-	AL391684.1 - LINC01475	1	4159	90.84	36	0.956065	1	36	0.955961	1	rs10748781	10:101283330_C_A	0.1806	rs10748781	mQTL	cg14748795	T-cell	10:101283330_C_A	0	0.588832	-0.894 (0.103)	5.11114e-18	5.70415e-13	-	NR	downstream_gene_variant,regulatory_region_variant,upstream_gene_variant,	MODIFIER,MODIFIER,MODIFIER,	RP11-129J12.2,NA,RP11-129J12.1,	ENSG00000257582,NA,ENSG00000228778,	1	4422	85.44	1	0.964041	1	0.964041	rs10748781	10:101283330_C_A	0.964	3778	1	1	1	0.845039
LOC_1074	GWAS	IBD	rs4409764	10:101284237_T_G	-5.84042	5.20685e-09	NKX2-3	LOC101927300 - LINC01475	1	4672	91.95	36	0.955644	1	36	0.955504	1	rs10786557	10:101283328_C_G	0.0766	rs10748781	mQTL	cg17888390	Monocyte	10:101283330_C_A	0	0.588832	-0.864 (0.085)	1.85602e-24	1.50672e-19	-	NR	downstream_gene_variant,regulatory_region_variant,upstream_gene_variant,	MODIFIER,MODIFIER,MODIFIER,	RP11-129J12.2,NA,RP11-129J12.1,	ENSG00000257582,NA,ENSG00000228778,	1	4459	96.34	1	0.99692	1	0.99692	rs10748781	10:101283330_C_A	0.9969	4296	1	1	0.86491	0.845039
LOC_1074	GWAS	IBD	rs4409764	10:101284237_T_G	-5.84042	5.20685e-09	NKX2-3	LOC101927300 - LINC01475	1	4671	91.27	36	0.955644	1	36	0.955504	1	rs10786557	10:101283328_C_G	0.0766	rs10748781	mQTL	cg07044859	T-cell	10:101283330_C_A	0	0.588832	-1.031 (0.097)	2.12306e-26	6.23518e-21	-	NR	downstream_gene_variant,regulatory_region_variant,upstream_gene_variant,	MODIFIER,MODIFIER,MODIFIER,	RP11-129J12.2,NA,RP11-129J12.1,	ENSG00000257582,NA,ENSG00000228778,	1	4422	96.4	1	0.999819	1	0.999819	rs10748781	10:101283330_C_A	0.9998	4263	1	1	0.86491	0.845039
LOC_1074	GWAS	IBD	rs4409764	10:101284237_T_G	-5.84042	5.20685e-09	NKX2-3	LOC101927300 - LINC01475	1	4672	91.27	36	0.955644	1	36	0.955504	1	rs10786557	10:101283328_C_G	0.0766	rs10748781	mQTL	cg17888390	T-cell	10:101283330_C_A	0	0.588832	-0.991 (0.099)	1.7931e-23	3.7163e-18	-	NR	downstream_gene_variant,regulatory_region_variant,upstream_gene_variant,	MODIFIER,MODIFIER,MODIFIER,	RP11-129J12.2,NA,RP11-129J12.1,	ENSG00000257582,NA,ENSG00000228778,	1	4423	96.41	1	0.999454	1	0.999454	rs10748781	10:101283330_C_A	0.9995	4264	1	1	0.86491	0.845039
LOC_1074	GWAS	IBD	rs4409764	10:101284237_T_G	-5.84042	5.20685e-09	NKX2-3	LOC101927300 - LINC01475	1	4672	91.27	36	0.955644	1	36	0.955504	1	rs10786557	10:101283328_C_G	0.0766	rs10748781	mQTL	cg23904955	T-cell	10:101283330_C_A	0	0.588832	-1.028 (0.097)	3.76308e-26	1.07347e-20	-	NR	downstream_gene_variant,regulatory_region_variant,upstream_gene_variant,	MODIFIER,MODIFIER,MODIFIER,	RP11-129J12.2,NA,RP11-129J12.1,	ENSG00000257582,NA,ENSG00000228778,	1	4423	96.41	1	0.999872	1	0.999872	rs10748781	10:101283330_C_A	0.9999	4264	1	1	0.86491	0.845039
LOC_1074	GWAS	IBD	rs4409764	10:101284237_T_G	-5.84042	5.20685e-09	NKX2-3	LOC101927300 - LINC01475	1	4671	91.95	36	0.955644	1	36	0.955504	1	rs10786557	10:101283328_C_G	0.0766	rs10748781	mQTL	cg07044859	Monocyte	10:101283330_C_A	0	0.588832	-0.973 (0.081)	1.95933e-33	2.95751e-28	-	NR	downstream_gene_variant,regulatory_region_variant,upstream_gene_variant,	MODIFIER,MODIFIER,MODIFIER,	RP11-129J12.2,NA,RP11-129J12.1,	ENSG00000257582,NA,ENSG00000228778,	1	4458	96.34	1	0.984278	1	0.984278	rs10748781	10:101283330_C_A	0.9843	4295	1	1	0.86491	0.845039
LOC_1074	GWAS	IBD	rs4409764	10:101284237_T_G	-5.84042	5.20685e-09	NKX2-3	LOC101927300 - LINC01475	1	4672	91.95	36	0.955644	1	36	0.955504	1	rs10786557	10:101283328_C_G	0.0766	rs10748781	mQTL	cg17888390	Neutrophil	10:101283330_C_A	0	0.588832	-0.899 (0.084)	5.92811e-27	5.64718e-22	-	NR	downstream_gene_variant,regulatory_region_variant,upstream_gene_variant,	MODIFIER,MODIFIER,MODIFIER,	RP11-129J12.2,NA,RP11-129J12.1,	ENSG00000257582,NA,ENSG00000228778,	1	4459	96.34	1	0.964844	1	0.964844	rs10748781	10:101283330_C_A	0.9648	4296	1	1	0.86491	0.845039
LOC_1074	GWAS	IBD	rs4409764	10:101284237_T_G	-5.84042	5.20685e-09	NKX2-3	LOC101927300 - LINC01475	1	4671	91.27	36	0.955644	1	36	0.955504	1	rs10786557	10:101283328_C_G	0.0766	rs10748781	mQTL	cg14748795	T-cell	10:101283330_C_A	0	0.588832	-0.894 (0.103)	5.11114e-18	5.70415e-13	-	NR	downstream_gene_variant,regulatory_region_variant,upstream_gene_variant,	MODIFIER,MODIFIER,MODIFIER,	RP11-129J12.2,NA,RP11-129J12.1,	ENSG00000257582,NA,ENSG00000228778,	1	4422	96.4	1	0.964041	1	0.964041	rs10748781	10:101283330_C_A	0.964	4263	1	1	0.86491	0.845039
LOC_1074	GWAS	CD	rs4409764	10:101284237_T_G	-4.62811	3.69014e-06	NKX2-3	LOC101927300 - LINC01475	1	4675	91.96	38	0.952431	0	4176	0.950001	1	rs10748782	10:101283389_T_G	0.0491	rs10748781	Methylation	cg17888390	Monocyte	10:101283330_C_A	0	0.588832	-0.864 (0.085)	1.85602e-24	1.50672e-19	-	NR	downstream_gene_variant,regulatory_region_variant,upstream_gene_variant,	MODIFIER,MODIFIER,MODIFIER,	RP11-129J12.2,NA,RP11-129J12.1,	ENSG00000257582,NA,ENSG00000228778,	1	4459	96.41	1	0.99692	1	0.99692	rs10748781	10:101283330_C_A	0.9969	4299	0	1	0.853907	0.845039
LOC_1074	GWAS	CD	rs4409764	10:101284237_T_G	-4.62811	3.69014e-06	NKX2-3	LOC101927300 - LINC01475	1	4675	91.19	38	0.952431	0	4176	0.950001	1	rs10748782	10:101283389_T_G	0.0491	rs10748781	Methylation	cg17888390	T-cell	10:101283330_C_A	0	0.588832	-0.991 (0.099)	1.7931e-23	3.7163e-18	-	NR	downstream_gene_variant,regulatory_region_variant,upstream_gene_variant,	MODIFIER,MODIFIER,MODIFIER,	RP11-129J12.2,NA,RP11-129J12.1,	ENSG00000257582,NA,ENSG00000228778,	1	4423	96.38	1	0.999454	1	0.999454	rs10748781	10:101283330_C_A	0.9995	4263	0	1	0.853907	0.845039
LOC_1074	GWAS	CD	rs4409764	10:101284237_T_G	-4.62811	3.69014e-06	NKX2-3	LOC101927300 - LINC01475	1	4675	91.19	38	0.952431	0	4176	0.950001	1	rs10748782	10:101283389_T_G	0.0491	rs10748781	Methylation	cg23904955	T-cell	10:101283330_C_A	0	0.588832	-1.028 (0.097)	3.76308e-26	1.07347e-20	-	NR	downstream_gene_variant,regulatory_region_variant,upstream_gene_variant,	MODIFIER,MODIFIER,MODIFIER,	RP11-129J12.2,NA,RP11-129J12.1,	ENSG00000257582,NA,ENSG00000228778,	1	4423	96.38	1	0.999872	1	0.999872	rs10748781	10:101283330_C_A	0.9999	4263	0	1	0.853907	0.845039
LOC_1074	GWAS	CD	rs4409764	10:101284237_T_G	-4.62811	3.69014e-06	NKX2-3	LOC101927300 - LINC01475	1	4674	91.19	38	0.952435	0	4161	0.95	1	rs10748782	10:101283389_T_G	0.0491	rs10748781	Methylation	cg07044859	T-cell	10:101283330_C_A	0	0.588832	-1.031 (0.097)	2.12306e-26	6.23518e-21	-	NR	downstream_gene_variant,regulatory_region_variant,upstream_gene_variant,	MODIFIER,MODIFIER,MODIFIER,	RP11-129J12.2,NA,RP11-129J12.1,	ENSG00000257582,NA,ENSG00000228778,	1	4422	96.38	1	0.999819	1	0.999819	rs10748781	10:101283330_C_A	0.9998	4262	0	1	0.853907	0.845039
LOC_1074	GWAS	CD	rs4409764	10:101284237_T_G	-4.62811	3.69014e-06	NKX2-3	LOC101927300 - LINC01475	1	4674	91.96	38	0.952435	0	4161	0.95	1	rs10748782	10:101283389_T_G	0.0491	rs10748781	Methylation	cg07044859	Monocyte	10:101283330_C_A	0	0.588832	-0.973 (0.081)	1.95933e-33	2.95751e-28	-	NR	downstream_gene_variant,regulatory_region_variant,upstream_gene_variant,	MODIFIER,MODIFIER,MODIFIER,	RP11-129J12.2,NA,RP11-129J12.1,	ENSG00000257582,NA,ENSG00000228778,	1	4458	96.41	1	0.984278	1	0.984278	rs10748781	10:101283330_C_A	0.9843	4298	0	1	0.853907	0.845039
LOC_1074	GWAS	CD	rs4409764	10:101284237_T_G	-4.62811	3.69014e-06	NKX2-3	LOC101927300 - LINC01475	1	4675	91.96	38	0.952431	0	4176	0.950001	1	rs10748782	10:101283389_T_G	0.0491	rs10748781	Methylation	cg17888390	Neutrophil	10:101283330_C_A	0	0.588832	-0.899 (0.084)	5.92811e-27	5.64718e-22	-	NR	downstream_gene_variant,regulatory_region_variant,upstream_gene_variant,	MODIFIER,MODIFIER,MODIFIER,	RP11-129J12.2,NA,RP11-129J12.1,	ENSG00000257582,NA,ENSG00000228778,	1	4459	96.41	1	0.964844	1	0.964844	rs10748781	10:101283330_C_A	0.9648	4299	0	1	0.853907	0.845039
LOC_1074	GWAS	CD	rs4409764	10:101284237_T_G	-4.62811	3.69014e-06	NKX2-3	LOC101927300 - LINC01475	1	4674	91.19	38	0.952435	0	4161	0.95	1	rs10748782	10:101283389_T_G	0.0491	rs10748781	Methylation	cg14748795	T-cell	10:101283330_C_A	0	0.588832	-0.894 (0.103)	5.11114e-18	5.70415e-13	-	NR	downstream_gene_variant,regulatory_region_variant,upstream_gene_variant,	MODIFIER,MODIFIER,MODIFIER,	RP11-129J12.2,NA,RP11-129J12.1,	ENSG00000257582,NA,ENSG00000228778,	1	4422	96.38	1	0.964041	1	0.964041	rs10748781	10:101283330_C_A	0.964	4262	0	1	0.853907	0.845039
LOC_1074	GWAS	UC	rs4409764	10:101284237_T_G	-4.88678	1.02497e-06	NKX2-3	LOC101927300 - LINC01475	1	4673	92	52	0.951647	1	54	0.952344	1	rs10748781	10:101283330_C_A	0.0538	rs10748781	Methylation	cg17888390	Monocyte	10:101283330_C_A	0	0.588832	-0.864 (0.085)	1.85602e-24	1.50672e-19	-	NR	downstream_gene_variant,regulatory_region_variant,upstream_gene_variant,	MODIFIER,MODIFIER,MODIFIER,	RP11-129J12.2,NA,RP11-129J12.1,	ENSG00000257582,NA,ENSG00000228778,	1	4459	96.41	1	0.99692	1	0.99692	rs10748781	10:101283330_C_A	0.9969	4299	1	1	1	0.845039
LOC_1074	GWAS	UC	rs4409764	10:101284237_T_G	-4.88678	1.02497e-06	NKX2-3	LOC101927300 - LINC01475	1	4672	91.22	52	0.951648	1	54	0.952347	1	rs10748781	10:101283330_C_A	0.0538	rs10748781	Methylation	cg07044859	T-cell	10:101283330_C_A	0	0.588832	-1.031 (0.097)	2.12306e-26	6.23518e-21	-	NR	downstream_gene_variant,regulatory_region_variant,upstream_gene_variant,	MODIFIER,MODIFIER,MODIFIER,	RP11-129J12.2,NA,RP11-129J12.1,	ENSG00000257582,NA,ENSG00000228778,	1	4422	96.38	1	0.999819	1	0.999819	rs10748781	10:101283330_C_A	0.9998	4262	1	1	1	0.845039
LOC_1074	GWAS	UC	rs4409764	10:101284237_T_G	-4.88678	1.02497e-06	NKX2-3	LOC101927300 - LINC01475	1	4673	91.23	52	0.951647	1	54	0.952344	1	rs10748781	10:101283330_C_A	0.0538	rs10748781	Methylation	cg17888390	T-cell	10:101283330_C_A	0	0.588832	-0.991 (0.099)	1.7931e-23	3.7163e-18	-	NR	downstream_gene_variant,regulatory_region_variant,upstream_gene_variant,	MODIFIER,MODIFIER,MODIFIER,	RP11-129J12.2,NA,RP11-129J12.1,	ENSG00000257582,NA,ENSG00000228778,	1	4423	96.38	1	0.999454	1	0.999454	rs10748781	10:101283330_C_A	0.9995	4263	1	1	1	0.845039
LOC_1074	GWAS	UC	rs4409764	10:101284237_T_G	-4.88678	1.02497e-06	NKX2-3	LOC101927300 - LINC01475	1	4673	91.23	52	0.951647	1	54	0.952344	1	rs10748781	10:101283330_C_A	0.0538	rs10748781	Methylation	cg23904955	T-cell	10:101283330_C_A	0	0.588832	-1.028 (0.097)	3.76308e-26	1.07347e-20	-	NR	downstream_gene_variant,regulatory_region_variant,upstream_gene_variant,	MODIFIER,MODIFIER,MODIFIER,	RP11-129J12.2,NA,RP11-129J12.1,	ENSG00000257582,NA,ENSG00000228778,	1	4423	96.38	1	0.999872	1	0.999872	rs10748781	10:101283330_C_A	0.9999	4263	1	1	1	0.845039
LOC_1074	GWAS	UC	rs4409764	10:101284237_T_G	-4.88678	1.02497e-06	NKX2-3	LOC101927300 - LINC01475	1	4672	91.99	52	0.951648	1	54	0.952347	1	rs10748781	10:101283330_C_A	0.0538	rs10748781	Methylation	cg07044859	Monocyte	10:101283330_C_A	0	0.588832	-0.973 (0.081)	1.95933e-33	2.95751e-28	-	NR	downstream_gene_variant,regulatory_region_variant,upstream_gene_variant,	MODIFIER,MODIFIER,MODIFIER,	RP11-129J12.2,NA,RP11-129J12.1,	ENSG00000257582,NA,ENSG00000228778,	1	4458	96.41	1	0.984278	1	0.984278	rs10748781	10:101283330_C_A	0.9843	4298	1	1	1	0.845039
LOC_1074	GWAS	UC	rs4409764	10:101284237_T_G	-4.88678	1.02497e-06	NKX2-3	LOC101927300 - LINC01475	1	4673	92	52	0.951647	1	54	0.952344	1	rs10748781	10:101283330_C_A	0.0538	rs10748781	Methylation	cg17888390	Neutrophil	10:101283330_C_A	0	0.588832	-0.899 (0.084)	5.92811e-27	5.64718e-22	-	NR	downstream_gene_variant,regulatory_region_variant,upstream_gene_variant,	MODIFIER,MODIFIER,MODIFIER,	RP11-129J12.2,NA,RP11-129J12.1,	ENSG00000257582,NA,ENSG00000228778,	1	4459	96.41	1	0.964844	1	0.964844	rs10748781	10:101283330_C_A	0.9648	4299	1	1	1	0.845039
LOC_1074	GWAS	UC	rs4409764	10:101284237_T_G	-4.88678	1.02497e-06	NKX2-3	LOC101927300 - LINC01475	1	4672	91.22	52	0.951648	1	54	0.952347	1	rs10748781	10:101283330_C_A	0.0538	rs10748781	Methylation	cg14748795	T-cell	10:101283330_C_A	0	0.588832	-0.894 (0.103)	5.11114e-18	5.70415e-13	-	NR	downstream_gene_variant,regulatory_region_variant,upstream_gene_variant,	MODIFIER,MODIFIER,MODIFIER,	RP11-129J12.2,NA,RP11-129J12.1,	ENSG00000257582,NA,ENSG00000228778,	1	4422	96.38	1	0.964041	1	0.964041	rs10748781	10:101283330_C_A	0.964	4262	1	1	1	0.845039
LOC_1074	Immunochip	CD	rs71485777, rs4409764,	10:101283328_C_G	NA	NA	-/-	LOC101927300 - LINC01475/LOC101927300	2	133	96.24	1	0.999522	1	1	0.999517	1	rs10748781	10:101283330_C_A	0.9995	rs10748781	Methylation	cg07044859	Neutrophil	10:101283330_C_A	0	0.588832	-0.956 (0.081)	8.32655e-32	1.12303e-26	-	NR	downstream_gene_variant,regulatory_region_variant,upstream_gene_variant,	MODIFIER,MODIFIER,MODIFIER,	RP11-129J12.2,NA,RP11-129J12.1,	ENSG00000257582,NA,ENSG00000228778,	1	4458	2.87	5	0.950467	5	0.950466	rs10748781	10:101283330_C_A	0.8305	128	1	1	1	0.86491
LOC_1074	Immunochip	UC	rs4409764	10:101284237_T_G	12.5994	2.12893e-36	-	AL391684.1 - LINC01475	2	133	96.24	1	0.980312	0	1	0.980185	0	rs10748783	10:101285872_C_A	0.980312	rs10748781	mQTL	cg07044859	Neutrophil	10:101283330_C_A	0	0.588832	-0.956 (0.081)	8.32655e-32	1.12303e-26	-	NR	downstream_gene_variant,regulatory_region_variant,upstream_gene_variant,	MODIFIER,MODIFIER,MODIFIER,	RP11-129J12.2,NA,RP11-129J12.1,	ENSG00000257582,NA,ENSG00000228778,	1	4458	2.87	5	0.950467	5	0.950466	rs10748781	10:101283330_C_A	0.830484	128	0	0	0.845039	0.845039
LOC_1074	Immunochip	IBD	rs10748781	10:101283330_C_A	-16.8039	2.28382e-63	-	AL391684.1 - LINC01475	2	133	96.24	6	0.9596	1	6	0.95941	1	rs10748781	10:101283330_C_A	0.8821	rs10748781	mQTL	cg07044859	Neutrophil	10:101283330_C_A	1	0.588832	-0.956 (0.081)	8.32655e-32	1.12303e-26	-	NR	downstream_gene_variant,regulatory_region_variant,upstream_gene_variant,	MODIFIER,MODIFIER,MODIFIER,	RP11-129J12.2,NA,RP11-129J12.1,	ENSG00000257582,NA,ENSG00000228778,	1	4458	2.87	5	0.950467	5	0.950466	rs10748781	10:101283330_C_A	0.8305	128	3	2	1	1
LOC_1074	GWAS	UC	rs4409764	10:101284237_T_G	7.76409	8.39e-15	-	AL391684.1 - LINC01475	1	4160	91.56	26	0.954852	0	26	0.954727	0	rs7911680	10:101293468_A_C	0.208	rs10748781	mQTL	cg07044859	Neutrophil	10:101283330_C_A	0	0.588832	-0.956 (0.081)	8.32655e-32	1.12303e-26	-	NR	downstream_gene_variant,regulatory_region_variant,upstream_gene_variant,	MODIFIER,MODIFIER,MODIFIER,	RP11-129J12.2,NA,RP11-129J12.1,	ENSG00000257582,NA,ENSG00000228778,	1	4458	85.44	5	0.950467	5	0.950466	rs10748781	10:101283330_C_A	0.8305	3809	2	2	0.83627	0.845039
LOC_1074	GWAS	UC	rs4409764	10:101284237_T_G	-9.47468	2.485e-21	NKX2-3	AL391684.1 - LINC01475	1	3839	91.95	26	0.95434	0	26	0.95434	0	rs7911680	10:101293468_A_C	0.1222	rs10748781	mQTL	cg07044859	Neutrophil	10:101283330_C_A	0	0.588832	-0.956 (0.081)	8.32655e-32	1.12303e-26	-	NR	downstream_gene_variant,regulatory_region_variant,upstream_gene_variant,	MODIFIER,MODIFIER,MODIFIER,	RP11-129J12.2,NA,RP11-129J12.1,	ENSG00000257582,NA,ENSG00000228778,	1	4458	79.18	5	0.950467	5	0.950466	rs10748781	10:101283330_C_A	0.8305	3530	2	2	0.83627	0.845039
LOC_1074	GWAS	IBD	rs4409764	10:101284237_T_G	-12.2016	1.897e-34	NKX2-3	AL391684.1 - LINC01475	1	3840	91.93	27	0.954372	0	27	0.954372	0	rs6584282	10:101286495_A_G	0.0905	rs10748781	mQTL	cg07044859	Neutrophil	10:101283330_C_A	0	0.588832	-0.956 (0.081)	8.32655e-32	1.12303e-26	-	NR	downstream_gene_variant,regulatory_region_variant,upstream_gene_variant,	MODIFIER,MODIFIER,MODIFIER,	RP11-129J12.2,NA,RP11-129J12.1,	ENSG00000257582,NA,ENSG00000228778,	1	4458	79.18	5	0.950467	5	0.950466	rs10748781	10:101283330_C_A	0.8305	3530	4	4	0.836279	0.845039
LOC_1074	GWAS	IBD	rs10748781	10:101283330_C_A	-10.1436	4.278e-24	-	AL391684.1 - LINC01475	1	4160	91.56	28	0.957404	0	28	0.957295	0	rs6584283	10:101290301_T_C	0.2638	rs10748781	mQTL	cg07044859	Neutrophil	10:101283330_C_A	1	0.588832	-0.956 (0.081)	8.32655e-32	1.12303e-26	-	NR	downstream_gene_variant,regulatory_region_variant,upstream_gene_variant,	MODIFIER,MODIFIER,MODIFIER,	RP11-129J12.2,NA,RP11-129J12.1,	ENSG00000257582,NA,ENSG00000228778,	1	4458	85.44	5	0.950467	5	0.950466	rs10748781	10:101283330_C_A	0.8305	3809	3	3	0.770474	1
LOC_1074	GWAS	CD	rs4409764	10:101284237_T_G	-10.2	1.59e-24	NKX2-3	AL391684.1 - LINC01475	1	3839	91.95	30	0.953864	1	30	0.953864	1	rs6584282	10:101286495_A_G	0.1128	rs10748781	mQTL	cg07044859	Neutrophil	10:101283330_C_A	0	0.588832	-0.956 (0.081)	8.32655e-32	1.12303e-26	-	NR	downstream_gene_variant,regulatory_region_variant,upstream_gene_variant,	MODIFIER,MODIFIER,MODIFIER,	RP11-129J12.2,NA,RP11-129J12.1,	ENSG00000257582,NA,ENSG00000228778,	1	4458	79.18	5	0.950467	5	0.950466	rs10748781	10:101283330_C_A	0.8305	3530	4	4	0.836279	0.845039
LOC_1074	GWAS	CD	rs4409764	10:101284237_T_G	8.86882	8.478e-19	-	AL391684.1 - LINC01475	1	4159	91.58	36	0.956065	1	36	0.955961	1	rs10748781	10:101283330_C_A	0.1806	rs10748781	mQTL	cg07044859	Neutrophil	10:101283330_C_A	0	0.588832	-0.956 (0.081)	8.32655e-32	1.12303e-26	-	NR	downstream_gene_variant,regulatory_region_variant,upstream_gene_variant,	MODIFIER,MODIFIER,MODIFIER,	RP11-129J12.2,NA,RP11-129J12.1,	ENSG00000257582,NA,ENSG00000228778,	1	4458	85.44	5	0.950467	5	0.950466	rs10748781	10:101283330_C_A	0.8305	3809	5	5	1	0.845039
LOC_1074	GWAS	IBD	rs4409764	10:101284237_T_G	-5.84042	5.20685e-09	NKX2-3	LOC101927300 - LINC01475	1	4671	91.95	36	0.955644	1	36	0.955504	1	rs10786557	10:101283328_C_G	0.0766	rs10748781	mQTL	cg07044859	Neutrophil	10:101283330_C_A	0	0.588832	-0.956 (0.081)	8.32655e-32	1.12303e-26	-	NR	downstream_gene_variant,regulatory_region_variant,upstream_gene_variant,	MODIFIER,MODIFIER,MODIFIER,	RP11-129J12.2,NA,RP11-129J12.1,	ENSG00000257582,NA,ENSG00000228778,	1	4458	96.34	5	0.950467	5	0.950466	rs10748781	10:101283330_C_A	0.8305	4295	5	5	0.86491	0.845039
LOC_1074	GWAS	CD	rs4409764	10:101284237_T_G	-4.62811	3.69014e-06	NKX2-3	LOC101927300 - LINC01475	1	4674	91.96	38	0.952435	0	4161	0.95	1	rs10748782	10:101283389_T_G	0.0491	rs10748781	Methylation	cg07044859	Neutrophil	10:101283330_C_A	0	0.588832	-0.956 (0.081)	8.32655e-32	1.12303e-26	-	NR	downstream_gene_variant,regulatory_region_variant,upstream_gene_variant,	MODIFIER,MODIFIER,MODIFIER,	RP11-129J12.2,NA,RP11-129J12.1,	ENSG00000257582,NA,ENSG00000228778,	1	4458	96.41	5	0.950467	5	0.950466	rs10748781	10:101283330_C_A	0.8305	4298	4	5	0.853907	0.845039
LOC_1074	GWAS	UC	rs4409764	10:101284237_T_G	-4.88678	1.02497e-06	NKX2-3	LOC101927300 - LINC01475	1	4672	91.99	52	0.951648	1	54	0.952347	1	rs10748781	10:101283330_C_A	0.0538	rs10748781	Methylation	cg07044859	Neutrophil	10:101283330_C_A	0	0.588832	-0.956 (0.081)	8.32655e-32	1.12303e-26	-	NR	downstream_gene_variant,regulatory_region_variant,upstream_gene_variant,	MODIFIER,MODIFIER,MODIFIER,	RP11-129J12.2,NA,RP11-129J12.1,	ENSG00000257582,NA,ENSG00000228778,	1	4458	96.41	5	0.950467	5	0.950466	rs10748781	10:101283330_C_A	0.8305	4298	4	5	1	0.845039
LOC_1074	Immunochip	AS	rs11190133	10:101278725_C_T	-7.53604	4.84449e-14	NKX2-3	AL391684.1 - LINC01475	2	117	97.44	4	0.962467	0	4	0.962467	0	rs11190133	10:101278725_C_T	0.8069	rs10883359	mQTL	cg07382132	Monocyte	10:101274033_A_G	0	0.281726	1.170 (0.089)	2.75992e-39	6.48155e-34	-	NR	intergenic_variant,	MODIFIER,	NA,	NA,	1	4461	2.56	6	0.992808	6	0.992808	rs10883359	10:101274033_A_G	0.1655	114	1	1	1	1
LOC_1074	Immunochip	AS	rs11190133	10:101278725_C_T	-7.53604	4.84449e-14	NKX2-3	AL391684.1 - LINC01475	2	117	97.44	4	0.962467	0	4	0.962467	0	rs11190133	10:101278725_C_T	0.8069	rs10883359	mQTL	cg07382132	Neutrophil	10:101274033_A_G	0	0.281726	1.194 (0.088)	4.64783e-42	1.36735e-36	-	NR	intergenic_variant,	MODIFIER,	NA,	NA,	1	4461	2.56	6	0.997364	6	0.997364	rs10883359	10:101274033_A_G	0.1662	114	1	1	1	1
LOC_1074	Immunochip	CD	rs71485777, rs4409764,	10:101283328_C_G	NA	NA	-/-	LOC101927300 - LINC01475/LOC101927300	2	133	96.24	1	0.999522	1	1	0.999517	1	rs10748781	10:101283330_C_A	0.9995	rs10748781	Methylation	cg23904955	Monocyte	10:101283330_C_A	0	0.588832	-0.973 (0.081)	2.00987e-33	3.03041e-28	-	NR	downstream_gene_variant,regulatory_region_variant,upstream_gene_variant,	MODIFIER,MODIFIER,MODIFIER,	RP11-129J12.2,NA,RP11-129J12.1,	ENSG00000257582,NA,ENSG00000228778,	1	4459	2.87	9	0.952552	9	0.952552	rs10748781	10:101283330_C_A	0.8094	128	1	1	1	0.86491
LOC_1074	Immunochip	UC	rs4409764	10:101284237_T_G	12.5994	2.12893e-36	-	AL391684.1 - LINC01475	2	133	96.24	1	0.980312	0	1	0.980185	0	rs10748783	10:101285872_C_A	0.980312	rs10748781	mQTL	cg23904955	Monocyte	10:101283330_C_A	0	0.588832	-0.973 (0.081)	2.00987e-33	3.03041e-28	-	NR	downstream_gene_variant,regulatory_region_variant,upstream_gene_variant,	MODIFIER,MODIFIER,MODIFIER,	RP11-129J12.2,NA,RP11-129J12.1,	ENSG00000257582,NA,ENSG00000228778,	1	4459	2.87	9	0.952552	9	0.952552	rs10748781	10:101283330_C_A	0.809412	128	0	0	0.845039	0.845039
LOC_1074	Immunochip	IBD	rs10748781	10:101283330_C_A	-16.8039	2.28382e-63	-	AL391684.1 - LINC01475	2	133	96.24	6	0.9596	1	6	0.95941	1	rs10748781	10:101283330_C_A	0.8821	rs10748781	mQTL	cg23904955	Monocyte	10:101283330_C_A	1	0.588832	-0.973 (0.081)	2.00987e-33	3.03041e-28	-	NR	downstream_gene_variant,regulatory_region_variant,upstream_gene_variant,	MODIFIER,MODIFIER,MODIFIER,	RP11-129J12.2,NA,RP11-129J12.1,	ENSG00000257582,NA,ENSG00000228778,	1	4459	2.87	9	0.952552	9	0.952552	rs10748781	10:101283330_C_A	0.8094	128	3	3	1	1
LOC_1074	GWAS	UC	rs4409764	10:101284237_T_G	7.76409	8.39e-15	-	AL391684.1 - LINC01475	1	4161	91.56	26	0.954852	0	26	0.954727	0	rs7911680	10:101293468_A_C	0.208	rs10748781	mQTL	cg23904955	Monocyte	10:101283330_C_A	0	0.588832	-0.973 (0.081)	2.00987e-33	3.03041e-28	-	NR	downstream_gene_variant,regulatory_region_variant,upstream_gene_variant,	MODIFIER,MODIFIER,MODIFIER,	RP11-129J12.2,NA,RP11-129J12.1,	ENSG00000257582,NA,ENSG00000228778,	1	4459	85.45	9	0.952552	9	0.952552	rs10748781	10:101283330_C_A	0.8094	3810	6	6	0.83627	0.845039
LOC_1074	GWAS	UC	rs4409764	10:101284237_T_G	-9.47468	2.485e-21	NKX2-3	AL391684.1 - LINC01475	1	3839	91.95	26	0.95434	0	26	0.95434	0	rs7911680	10:101293468_A_C	0.1222	rs10748781	mQTL	cg23904955	Monocyte	10:101283330_C_A	0	0.588832	-0.973 (0.081)	2.00987e-33	3.03041e-28	-	NR	downstream_gene_variant,regulatory_region_variant,upstream_gene_variant,	MODIFIER,MODIFIER,MODIFIER,	RP11-129J12.2,NA,RP11-129J12.1,	ENSG00000257582,NA,ENSG00000228778,	1	4459	79.17	9	0.952552	9	0.952552	rs10748781	10:101283330_C_A	0.8094	3530	6	6	0.83627	0.845039
LOC_1074	GWAS	IBD	rs4409764	10:101284237_T_G	-12.2016	1.897e-34	NKX2-3	AL391684.1 - LINC01475	1	3840	91.93	27	0.954372	0	27	0.954372	0	rs6584282	10:101286495_A_G	0.0905	rs10748781	mQTL	cg23904955	Monocyte	10:101283330_C_A	0	0.588832	-0.973 (0.081)	2.00987e-33	3.03041e-28	-	NR	downstream_gene_variant,regulatory_region_variant,upstream_gene_variant,	MODIFIER,MODIFIER,MODIFIER,	RP11-129J12.2,NA,RP11-129J12.1,	ENSG00000257582,NA,ENSG00000228778,	1	4459	79.17	9	0.952552	9	0.952552	rs10748781	10:101283330_C_A	0.8094	3530	8	8	0.836279	0.845039
LOC_1074	GWAS	IBD	rs10748781	10:101283330_C_A	-10.1436	4.278e-24	-	AL391684.1 - LINC01475	1	4161	91.56	28	0.957404	0	28	0.957295	0	rs6584283	10:101290301_T_C	0.2638	rs10748781	mQTL	cg23904955	Monocyte	10:101283330_C_A	1	0.588832	-0.973 (0.081)	2.00987e-33	3.03041e-28	-	NR	downstream_gene_variant,regulatory_region_variant,upstream_gene_variant,	MODIFIER,MODIFIER,MODIFIER,	RP11-129J12.2,NA,RP11-129J12.1,	ENSG00000257582,NA,ENSG00000228778,	1	4459	85.45	9	0.952552	9	0.952552	rs10748781	10:101283330_C_A	0.8094	3810	7	7	0.770474	1
LOC_1074	GWAS	CD	rs4409764	10:101284237_T_G	-10.2	1.59e-24	NKX2-3	AL391684.1 - LINC01475	1	3839	91.95	30	0.953864	1	30	0.953864	1	rs6584282	10:101286495_A_G	0.1128	rs10748781	mQTL	cg23904955	Monocyte	10:101283330_C_A	0	0.588832	-0.973 (0.081)	2.00987e-33	3.03041e-28	-	NR	downstream_gene_variant,regulatory_region_variant,upstream_gene_variant,	MODIFIER,MODIFIER,MODIFIER,	RP11-129J12.2,NA,RP11-129J12.1,	ENSG00000257582,NA,ENSG00000228778,	1	4459	79.17	9	0.952552	9	0.952552	rs10748781	10:101283330_C_A	0.8094	3530	8	8	0.836279	0.845039
LOC_1074	GWAS	CD	rs4409764	10:101284237_T_G	8.86882	8.478e-19	-	AL391684.1 - LINC01475	1	4160	91.59	36	0.956065	1	36	0.955961	1	rs10748781	10:101283330_C_A	0.1806	rs10748781	mQTL	cg23904955	Monocyte	10:101283330_C_A	0	0.588832	-0.973 (0.081)	2.00987e-33	3.03041e-28	-	NR	downstream_gene_variant,regulatory_region_variant,upstream_gene_variant,	MODIFIER,MODIFIER,MODIFIER,	RP11-129J12.2,NA,RP11-129J12.1,	ENSG00000257582,NA,ENSG00000228778,	1	4459	85.45	9	0.952552	9	0.952552	rs10748781	10:101283330_C_A	0.8094	3810	8	9	1	0.845039
LOC_1074	GWAS	IBD	rs4409764	10:101284237_T_G	-5.84042	5.20685e-09	NKX2-3	LOC101927300 - LINC01475	1	4672	91.95	36	0.955644	1	36	0.955504	1	rs10786557	10:101283328_C_G	0.0766	rs10748781	mQTL	cg23904955	Monocyte	10:101283330_C_A	0	0.588832	-0.973 (0.081)	2.00987e-33	3.03041e-28	-	NR	downstream_gene_variant,regulatory_region_variant,upstream_gene_variant,	MODIFIER,MODIFIER,MODIFIER,	RP11-129J12.2,NA,RP11-129J12.1,	ENSG00000257582,NA,ENSG00000228778,	1	4459	96.34	9	0.952552	9	0.952552	rs10748781	10:101283330_C_A	0.8094	4296	9	9	0.86491	0.845039
LOC_1074	GWAS	CD	rs4409764	10:101284237_T_G	-4.62811	3.69014e-06	NKX2-3	LOC101927300 - LINC01475	1	4675	91.96	38	0.952431	0	4176	0.950001	1	rs10748782	10:101283389_T_G	0.0491	rs10748781	Methylation	cg23904955	Monocyte	10:101283330_C_A	0	0.588832	-0.973 (0.081)	2.00987e-33	3.03041e-28	-	NR	downstream_gene_variant,regulatory_region_variant,upstream_gene_variant,	MODIFIER,MODIFIER,MODIFIER,	RP11-129J12.2,NA,RP11-129J12.1,	ENSG00000257582,NA,ENSG00000228778,	1	4459	96.41	9	0.952552	9	0.952552	rs10748781	10:101283330_C_A	0.8094	4299	8	9	0.853907	0.845039
LOC_1074	GWAS	UC	rs4409764	10:101284237_T_G	-4.88678	1.02497e-06	NKX2-3	LOC101927300 - LINC01475	1	4673	92	52	0.951647	1	54	0.952344	1	rs10748781	10:101283330_C_A	0.0538	rs10748781	Methylation	cg23904955	Monocyte	10:101283330_C_A	0	0.588832	-0.973 (0.081)	2.00987e-33	3.03041e-28	-	NR	downstream_gene_variant,regulatory_region_variant,upstream_gene_variant,	MODIFIER,MODIFIER,MODIFIER,	RP11-129J12.2,NA,RP11-129J12.1,	ENSG00000257582,NA,ENSG00000228778,	1	4459	96.41	9	0.952552	9	0.952552	rs10748781	10:101283330_C_A	0.8094	4299	8	9	1	0.845039
LOC_1074	Immunochip	CD	rs71485777, rs4409764,	10:101283328_C_G	NA	NA	-/-	LOC101927300 - LINC01475/LOC101927300	2	133	96.24	1	0.999522	1	1	0.999517	1	rs10748781	10:101283330_C_A	0.9995	rs10748781	Methylation	cg14748795	Neutrophil	10:101283330_C_A	0	0.588832	-0.940 (0.082)	1.70058e-30	2.08576e-25	-	NR	downstream_gene_variant,regulatory_region_variant,upstream_gene_variant,	MODIFIER,MODIFIER,MODIFIER,	RP11-129J12.2,NA,RP11-129J12.1,	ENSG00000257582,NA,ENSG00000228778,	1	4458	2.87	11	0.950771	11	0.950771	rs10748781	10:101283330_C_A	0.614	128	1	1	1	0.86491
LOC_1074	Immunochip	UC	rs4409764	10:101284237_T_G	12.5994	2.12893e-36	-	AL391684.1 - LINC01475	2	133	96.24	1	0.980312	0	1	0.980185	0	rs10748783	10:101285872_C_A	0.9803	rs10748781	mQTL	cg14748795	Neutrophil	10:101283330_C_A	0	0.588832	-0.940 (0.082)	1.70058e-30	2.08576e-25	-	NR	downstream_gene_variant,regulatory_region_variant,upstream_gene_variant,	MODIFIER,MODIFIER,MODIFIER,	RP11-129J12.2,NA,RP11-129J12.1,	ENSG00000257582,NA,ENSG00000228778,	1	4458	2.87	11	0.950771	11	0.950771	rs10748781	10:101283330_C_A	0.614	128	1	0	0.845039	0.845039
LOC_1074	Immunochip	IBD	rs10748781	10:101283330_C_A	-16.8039	2.28382e-63	-	AL391684.1 - LINC01475	2	133	96.24	6	0.9596	1	6	0.95941	1	rs10748781	10:101283330_C_A	0.8821	rs10748781	mQTL	cg14748795	Neutrophil	10:101283330_C_A	1	0.588832	-0.940 (0.082)	1.70058e-30	2.08576e-25	-	NR	downstream_gene_variant,regulatory_region_variant,upstream_gene_variant,	MODIFIER,MODIFIER,MODIFIER,	RP11-129J12.2,NA,RP11-129J12.1,	ENSG00000257582,NA,ENSG00000228778,	1	4458	2.87	11	0.950771	11	0.950771	rs10748781	10:101283330_C_A	0.614	128	3	4	1	1
LOC_1074	GWAS	UC	rs4409764	10:101284237_T_G	7.76409	8.39e-15	-	AL391684.1 - LINC01475	1	4160	91.56	26	0.954852	0	26	0.954727	0	rs7911680	10:101293468_A_C	0.208	rs10748781	mQTL	cg14748795	Neutrophil	10:101283330_C_A	0	0.588832	-0.940 (0.082)	1.70058e-30	2.08576e-25	-	NR	downstream_gene_variant,regulatory_region_variant,upstream_gene_variant,	MODIFIER,MODIFIER,MODIFIER,	RP11-129J12.2,NA,RP11-129J12.1,	ENSG00000257582,NA,ENSG00000228778,	1	4458	85.44	11	0.950771	11	0.950771	rs10748781	10:101283330_C_A	0.614	3809	8	8	0.83627	0.845039
LOC_1074	GWAS	UC	rs4409764	10:101284237_T_G	-9.47468	2.485e-21	NKX2-3	AL391684.1 - LINC01475	1	3839	91.95	26	0.95434	0	26	0.95434	0	rs7911680	10:101293468_A_C	0.1222	rs10748781	mQTL	cg14748795	Neutrophil	10:101283330_C_A	0	0.588832	-0.940 (0.082)	1.70058e-30	2.08576e-25	-	NR	downstream_gene_variant,regulatory_region_variant,upstream_gene_variant,	MODIFIER,MODIFIER,MODIFIER,	RP11-129J12.2,NA,RP11-129J12.1,	ENSG00000257582,NA,ENSG00000228778,	1	4458	79.18	11	0.950771	11	0.950771	rs10748781	10:101283330_C_A	0.614	3530	8	8	0.83627	0.845039
LOC_1074	GWAS	IBD	rs4409764	10:101284237_T_G	-12.2016	1.897e-34	NKX2-3	AL391684.1 - LINC01475	1	3840	91.93	27	0.954372	0	27	0.954372	0	rs6584282	10:101286495_A_G	0.0905	rs10748781	mQTL	cg14748795	Neutrophil	10:101283330_C_A	0	0.588832	-0.940 (0.082)	1.70058e-30	2.08576e-25	-	NR	downstream_gene_variant,regulatory_region_variant,upstream_gene_variant,	MODIFIER,MODIFIER,MODIFIER,	RP11-129J12.2,NA,RP11-129J12.1,	ENSG00000257582,NA,ENSG00000228778,	1	4458	79.18	11	0.950771	11	0.950771	rs10748781	10:101283330_C_A	0.614	3530	10	10	0.836279	0.845039
LOC_1074	GWAS	IBD	rs10748781	10:101283330_C_A	-10.1436	4.278e-24	-	AL391684.1 - LINC01475	1	4160	91.56	28	0.957404	0	28	0.957295	0	rs6584283	10:101290301_T_C	0.2638	rs10748781	mQTL	cg14748795	Neutrophil	10:101283330_C_A	1	0.588832	-0.940 (0.082)	1.70058e-30	2.08576e-25	-	NR	downstream_gene_variant,regulatory_region_variant,upstream_gene_variant,	MODIFIER,MODIFIER,MODIFIER,	RP11-129J12.2,NA,RP11-129J12.1,	ENSG00000257582,NA,ENSG00000228778,	1	4458	85.44	11	0.950771	11	0.950771	rs10748781	10:101283330_C_A	0.614	3809	9	9	0.770474	1
LOC_1074	GWAS	CD	rs4409764	10:101284237_T_G	-10.2	1.59e-24	NKX2-3	AL391684.1 - LINC01475	1	3839	91.95	30	0.953864	1	30	0.953864	1	rs6584282	10:101286495_A_G	0.1128	rs10748781	mQTL	cg14748795	Neutrophil	10:101283330_C_A	0	0.588832	-0.940 (0.082)	1.70058e-30	2.08576e-25	-	NR	downstream_gene_variant,regulatory_region_variant,upstream_gene_variant,	MODIFIER,MODIFIER,MODIFIER,	RP11-129J12.2,NA,RP11-129J12.1,	ENSG00000257582,NA,ENSG00000228778,	1	4458	79.18	11	0.950771	11	0.950771	rs10748781	10:101283330_C_A	0.614	3530	10	10	0.836279	0.845039
LOC_1074	GWAS	CD	rs4409764	10:101284237_T_G	8.86882	8.478e-19	-	AL391684.1 - LINC01475	1	4159	91.58	36	0.956065	1	36	0.955961	1	rs10748781	10:101283330_C_A	0.1806	rs10748781	mQTL	cg14748795	Neutrophil	10:101283330_C_A	0	0.588832	-0.940 (0.082)	1.70058e-30	2.08576e-25	-	NR	downstream_gene_variant,regulatory_region_variant,upstream_gene_variant,	MODIFIER,MODIFIER,MODIFIER,	RP11-129J12.2,NA,RP11-129J12.1,	ENSG00000257582,NA,ENSG00000228778,	1	4458	85.44	11	0.950771	11	0.950771	rs10748781	10:101283330_C_A	0.614	3809	10	11	1	0.845039
LOC_1074	GWAS	IBD	rs4409764	10:101284237_T_G	-5.84042	5.20685e-09	NKX2-3	LOC101927300 - LINC01475	1	4671	91.95	36	0.955644	1	36	0.955504	1	rs10786557	10:101283328_C_G	0.0766	rs10748781	mQTL	cg14748795	Neutrophil	10:101283330_C_A	0	0.588832	-0.940 (0.082)	1.70058e-30	2.08576e-25	-	NR	downstream_gene_variant,regulatory_region_variant,upstream_gene_variant,	MODIFIER,MODIFIER,MODIFIER,	RP11-129J12.2,NA,RP11-129J12.1,	ENSG00000257582,NA,ENSG00000228778,	1	4458	96.34	11	0.950771	11	0.950771	rs10748781	10:101283330_C_A	0.614	4295	11	11	0.86491	0.845039
LOC_1074	GWAS	CD	rs4409764	10:101284237_T_G	-4.62811	3.69014e-06	NKX2-3	LOC101927300 - LINC01475	1	4674	91.96	38	0.952435	0	4161	0.95	1	rs10748782	10:101283389_T_G	0.0491	rs10748781	Methylation	cg14748795	Neutrophil	10:101283330_C_A	0	0.588832	-0.940 (0.082)	1.70058e-30	2.08576e-25	-	NR	downstream_gene_variant,regulatory_region_variant,upstream_gene_variant,	MODIFIER,MODIFIER,MODIFIER,	RP11-129J12.2,NA,RP11-129J12.1,	ENSG00000257582,NA,ENSG00000228778,	1	4458	96.41	11	0.950771	11	0.950771	rs10748781	10:101283330_C_A	0.614	4298	10	11	0.853907	0.845039
LOC_1074	GWAS	UC	rs4409764	10:101284237_T_G	-4.88678	1.02497e-06	NKX2-3	LOC101927300 - LINC01475	1	4672	91.99	52	0.951648	1	54	0.952347	1	rs10748781	10:101283330_C_A	0.0538	rs10748781	Methylation	cg14748795	Neutrophil	10:101283330_C_A	0	0.588832	-0.940 (0.082)	1.70058e-30	2.08576e-25	-	NR	downstream_gene_variant,regulatory_region_variant,upstream_gene_variant,	MODIFIER,MODIFIER,MODIFIER,	RP11-129J12.2,NA,RP11-129J12.1,	ENSG00000257582,NA,ENSG00000228778,	1	4458	96.41	11	0.950771	11	0.950771	rs10748781	10:101283330_C_A	0.614	4298	10	11	1	0.845039
LOC_1074	Immunochip	UC	rs4409764	10:101284237_T_G	12.5994	2.12893e-36	-	AL391684.1 - LINC01475	2	131	96.18	1	0.980312	0	1	0.980185	0	rs10748783	10:101285872_C_A	0.9803	rs10883370	mQTL	cg09788492	Neutrophil	10:101291472_T_C	0	0.550761	0.930 (0.084)	2.993e-28	3.12088e-23	-	NKX2-3	downstream_gene_variant,upstream_gene_variant,upstream_gene_variant,	MODIFIER,MODIFIER,MODIFIER,	RP11-129J12.1,NKX2-3,RP11-129J12.2,	ENSG00000228778,ENSG00000119919,ENSG00000257582,	1	4453	2.83	12	0.952176	12	0.952176	rs10883370	10:101291472_T_C	0.1047	126	0	0	0.989789	0.989789
LOC_1074	GWAS	UC	rs6584283	10:101290301_T_C	9.35374	8.46e-21	intergenic	LINC01475	2	860	94.3	2	0.950313	0	2	0.950313	0	rs6584283	10:101290301_T_C	0.8035	rs10883370	mQTL	cg09788492	Neutrophil	10:101291472_T_C	0	0.550761	0.930 (0.084)	2.993e-28	3.12088e-23	-	NKX2-3	downstream_gene_variant,upstream_gene_variant,upstream_gene_variant,	MODIFIER,MODIFIER,MODIFIER,	RP11-129J12.1,NKX2-3,RP11-129J12.2,	ENSG00000228778,ENSG00000119919,ENSG00000257582,	1	4453	18.21	12	0.952176	12	0.952176	rs10883370	10:101291472_T_C	0.1047	811	1	1	0.920854	0.920854
LOC_1074	Immunochip	IBD	rs10748781	10:101283330_C_A	-16.8039	2.28382e-63	-	AL391684.1 - LINC01475	2	131	96.18	6	0.9596	1	6	0.95941	1	rs10748781	10:101283330_C_A	0.882147	rs10883370	mQTL	cg09788492	Neutrophil	10:101291472_T_C	0	0.550761	0.930 (0.084)	2.993e-28	3.12088e-23	-	NKX2-3	downstream_gene_variant,upstream_gene_variant,upstream_gene_variant,	MODIFIER,MODIFIER,MODIFIER,	RP11-129J12.1,NKX2-3,RP11-129J12.2,	ENSG00000228778,ENSG00000119919,ENSG00000257582,	1	4453	2.83	12	0.952176	12	0.952176	rs10883370	10:101291472_T_C	0.10467	126	3	2	0.83627	0.83627
LOC_1074	GWAS	UC	rs4409764	10:101284237_T_G	7.76409	8.39e-15	-	AL391684.1 - LINC01475	1	4154	91.55	26	0.954852	1	26	0.954727	1	rs7911680	10:101293468_A_C	0.208	rs10883370	mQTL	cg09788492	Neutrophil	10:101291472_T_C	0	0.550761	0.930 (0.084)	2.993e-28	3.12088e-23	-	NKX2-3	downstream_gene_variant,upstream_gene_variant,upstream_gene_variant,	MODIFIER,MODIFIER,MODIFIER,	RP11-129J12.1,NKX2-3,RP11-129J12.2,	ENSG00000228778,ENSG00000119919,ENSG00000257582,	1	4453	85.4	12	0.952176	12	0.952176	rs10883370	10:101291472_T_C	0.1047	3803	9	9	1	0.989789
LOC_1074	GWAS	UC	rs4409764	10:101284237_T_G	-9.47468	2.485e-21	NKX2-3	AL391684.1 - LINC01475	1	3834	91.94	26	0.95434	1	26	0.95434	1	rs7911680	10:101293468_A_C	0.1222	rs10883370	mQTL	cg09788492	Neutrophil	10:101291472_T_C	0	0.550761	0.930 (0.084)	2.993e-28	3.12088e-23	-	NKX2-3	downstream_gene_variant,upstream_gene_variant,upstream_gene_variant,	MODIFIER,MODIFIER,MODIFIER,	RP11-129J12.1,NKX2-3,RP11-129J12.2,	ENSG00000228778,ENSG00000119919,ENSG00000257582,	1	4453	79.16	12	0.952176	12	0.952176	rs10883370	10:101291472_T_C	0.1047	3525	9	9	1	0.989789
LOC_1074	GWAS	IBD	rs4409764	10:101284237_T_G	-12.2016	1.897e-34	NKX2-3	AL391684.1 - LINC01475	1	3835	91.92	27	0.954372	1	27	0.954372	1	rs6584282	10:101286495_A_G	0.0905	rs10883370	mQTL	cg09788492	Neutrophil	10:101291472_T_C	0	0.550761	0.930 (0.084)	2.993e-28	3.12088e-23	-	NKX2-3	downstream_gene_variant,upstream_gene_variant,upstream_gene_variant,	MODIFIER,MODIFIER,MODIFIER,	RP11-129J12.1,NKX2-3,RP11-129J12.2,	ENSG00000228778,ENSG00000119919,ENSG00000257582,	1	4453	79.16	12	0.952176	12	0.952176	rs10883370	10:101291472_T_C	0.1047	3525	8	8	0.979541	0.989789
LOC_1074	GWAS	IBD	rs10748781	10:101283330_C_A	-10.1436	4.278e-24	-	AL391684.1 - LINC01475	1	4154	91.55	28	0.957404	1	28	0.957295	1	rs6584283	10:101290301_T_C	0.2638	rs10883370	mQTL	cg09788492	Neutrophil	10:101291472_T_C	0	0.550761	0.930 (0.084)	2.993e-28	3.12088e-23	-	NKX2-3	downstream_gene_variant,upstream_gene_variant,upstream_gene_variant,	MODIFIER,MODIFIER,MODIFIER,	RP11-129J12.1,NKX2-3,RP11-129J12.2,	ENSG00000228778,ENSG00000119919,ENSG00000257582,	1	4453	85.4	12	0.952176	12	0.952176	rs10883370	10:101291472_T_C	0.1047	3803	10	10	0.920854	0.83627
LOC_1074	GWAS	CD	rs4409764	10:101284237_T_G	-10.2	1.59e-24	NKX2-3	AL391684.1 - LINC01475	1	3834	91.94	30	0.953864	1	30	0.953864	1	rs6584282	10:101286495_A_G	0.1128	rs10883370	mQTL	cg09788492	Neutrophil	10:101291472_T_C	0	0.550761	0.930 (0.084)	2.993e-28	3.12088e-23	-	NKX2-3	downstream_gene_variant,upstream_gene_variant,upstream_gene_variant,	MODIFIER,MODIFIER,MODIFIER,	RP11-129J12.1,NKX2-3,RP11-129J12.2,	ENSG00000228778,ENSG00000119919,ENSG00000257582,	1	4453	79.16	12	0.952176	12	0.952176	rs10883370	10:101291472_T_C	0.1047	3525	7	7	0.979541	0.989789
LOC_1074	GWAS	CD	rs4409764	10:101284237_T_G	8.86882	8.478e-19	-	AL391684.1 - LINC01475	1	4153	91.57	36	0.956065	1	36	0.955961	1	rs10748781	10:101283330_C_A	0.1806	rs10883370	mQTL	cg09788492	Neutrophil	10:101291472_T_C	0	0.550761	0.930 (0.084)	2.993e-28	3.12088e-23	-	NKX2-3	downstream_gene_variant,upstream_gene_variant,upstream_gene_variant,	MODIFIER,MODIFIER,MODIFIER,	RP11-129J12.1,NKX2-3,RP11-129J12.2,	ENSG00000228778,ENSG00000119919,ENSG00000257582,	1	4453	85.4	12	0.952176	12	0.952176	rs10883370	10:101291472_T_C	0.1047	3803	9	9	0.83627	0.989789
LOC_1074	GWAS	IBD	rs4409764	10:101284237_T_G	-5.84042	5.20685e-09	NKX2-3	LOC101927300 - LINC01475	1	4667	91.92	36	0.955644	1	36	0.955504	1	rs10786557	10:101283328_C_G	0.0766	rs10883370	mQTL	cg09788492	Neutrophil	10:101291472_T_C	0	0.550761	0.930 (0.084)	2.993e-28	3.12088e-23	-	NKX2-3	downstream_gene_variant,upstream_gene_variant,upstream_gene_variant,	MODIFIER,MODIFIER,MODIFIER,	RP11-129J12.1,NKX2-3,RP11-129J12.2,	ENSG00000228778,ENSG00000119919,ENSG00000257582,	1	4453	96.34	12	0.952176	12	0.952176	rs10883370	10:101291472_T_C	0.1047	4290	12	12	0.969378	0.989789
LOC_1074	GWAS	CD	rs4409764	10:101284237_T_G	-4.62811	3.69014e-06	NKX2-3	LOC101927300 - LINC01475	1	4670	91.93	38	0.952466	1	4103	0.95	1	rs10748782	10:101283389_T_G	0.0491	rs10883370	Methylation	cg09788492	Neutrophil	10:101291472_T_C	0	0.550761	0.930 (0.084)	2.993e-28	3.12088e-23	-	NKX2-3	downstream_gene_variant,upstream_gene_variant,upstream_gene_variant,	MODIFIER,MODIFIER,MODIFIER,	RP11-129J12.1,NKX2-3,RP11-129J12.2,	ENSG00000228778,ENSG00000119919,ENSG00000257582,	1	4453	96.41	12	0.952176	12	0.952176	rs10883370	10:101291472_T_C	0.1047	4293	12	12	0.979671	0.989789
LOC_1074	GWAS	UC	rs4409764	10:101284237_T_G	-4.88678	1.02497e-06	NKX2-3	LOC101927300 - LINC01475	1	4668	91.97	52	0.951639	1	54	0.952349	1	rs10748781	10:101283330_C_A	0.0538	rs10883370	Methylation	cg09788492	Neutrophil	10:101291472_T_C	0	0.550761	0.930 (0.084)	2.993e-28	3.12088e-23	-	NKX2-3	downstream_gene_variant,upstream_gene_variant,upstream_gene_variant,	MODIFIER,MODIFIER,MODIFIER,	RP11-129J12.1,NKX2-3,RP11-129J12.2,	ENSG00000228778,ENSG00000119919,ENSG00000257582,	1	4453	96.41	12	0.952176	12	0.952176	rs10883370	10:101291472_T_C	0.1047	4293	11	12	0.83627	0.989789
LOC_1074	Immunochip	AS	rs11190133	10:101278725_C_T	-7.53604	4.84449e-14	NKX2-3	AL391684.1 - LINC01475	2	117	97.44	4	0.962467	0	4	0.962467	0	rs11190133	10:101278725_C_T	0.8069	rs10883359	mQTL	cg24331598	Neutrophil	10:101274033_A_G	0	0.281726	0.965 (0.098)	5.3878e-23	3.89229e-18	-	NR	intergenic_variant,	MODIFIER,	NA,	NA,	1	4461	2.56	14	0.950685	14	0.950685	rs10883359	10:101274033_A_G	0.1326	114	4	3	1	1
LOC_1074	Immunochip	CD	rs71485777, rs4409764,	10:101283328_C_G	NA	NA	-/-	LOC101927300 - LINC01475/LOC101927300	2	133	96.24	1	0.999522	1	1	0.999517	1	rs10748781	10:101283330_C_A	0.9995	rs10748781	Methylation	cg14748795	Monocyte	10:101283330_C_A	0	0.588832	-0.960 (0.081)	3.50408e-32	4.84024e-27	-	NR	downstream_gene_variant,regulatory_region_variant,upstream_gene_variant,	MODIFIER,MODIFIER,MODIFIER,	RP11-129J12.2,NA,RP11-129J12.1,	ENSG00000257582,NA,ENSG00000228778,	1	4458	2.87	15	0.950818	15	0.950818	rs10748781	10:101283330_C_A	0.7685	128	1	1	1	0.86491
LOC_1074	Immunochip	UC	rs4409764	10:101284237_T_G	12.5994	2.12893e-36	-	AL391684.1 - LINC01475	2	133	96.24	1	0.980312	0	1	0.980185	0	rs10748783	10:101285872_C_A	0.9803	rs10748781	mQTL	cg14748795	Monocyte	10:101283330_C_A	0	0.588832	-0.960 (0.081)	3.50408e-32	4.84024e-27	-	NR	downstream_gene_variant,regulatory_region_variant,upstream_gene_variant,	MODIFIER,MODIFIER,MODIFIER,	RP11-129J12.2,NA,RP11-129J12.1,	ENSG00000257582,NA,ENSG00000228778,	1	4458	2.87	15	0.950818	15	0.950818	rs10748781	10:101283330_C_A	0.7685	128	1	1	0.845039	0.845039
LOC_1074	Immunochip	AS	rs11190133	10:101278725_C_T	-7.53604	4.84449e-14	NKX2-3	AL391684.1 - LINC01475	2	117	97.44	4	0.962467	0	4	0.962467	0	rs11190133	10:101278725_C_T	0.8069	rs10883359	mQTL	cg07382132	T-cell	10:101274033_A_G	0	0.281726	1.145 (0.116)	3.74587e-23	7.46577e-18	-	NR	intergenic_variant,	MODIFIER,	NA,	NA,	1	4425	2.58	15	0.969091	15	0.969091	rs10883359	10:101274033_A_G	0.1252	114	4	3	1	1
LOC_1074	Immunochip	IBD	rs10748781	10:101283330_C_A	-16.8039	2.28382e-63	-	AL391684.1 - LINC01475	2	133	96.24	6	0.9596	1	6	0.95941	1	rs10748781	10:101283330_C_A	0.8821	rs10748781	mQTL	cg14748795	Monocyte	10:101283330_C_A	1	0.588832	-0.960 (0.081)	3.50408e-32	4.84024e-27	-	NR	downstream_gene_variant,regulatory_region_variant,upstream_gene_variant,	MODIFIER,MODIFIER,MODIFIER,	RP11-129J12.2,NA,RP11-129J12.1,	ENSG00000257582,NA,ENSG00000228778,	1	4458	2.87	15	0.950818	15	0.950818	rs10748781	10:101283330_C_A	0.7685	128	4	4	1	1
LOC_1074	GWAS	UC	rs4409764	10:101284237_T_G	7.76409	8.39e-15	-	AL391684.1 - LINC01475	1	4160	91.56	26	0.954852	0	26	0.954727	0	rs7911680	10:101293468_A_C	0.208	rs10748781	mQTL	cg14748795	Monocyte	10:101283330_C_A	0	0.588832	-0.960 (0.081)	3.50408e-32	4.84024e-27	-	NR	downstream_gene_variant,regulatory_region_variant,upstream_gene_variant,	MODIFIER,MODIFIER,MODIFIER,	RP11-129J12.2,NA,RP11-129J12.1,	ENSG00000257582,NA,ENSG00000228778,	1	4458	85.44	15	0.950818	15	0.950818	rs10748781	10:101283330_C_A	0.7685	3809	12	12	0.83627	0.845039
LOC_1074	GWAS	UC	rs4409764	10:101284237_T_G	-9.47468	2.485e-21	NKX2-3	AL391684.1 - LINC01475	1	3839	91.95	26	0.95434	0	26	0.95434	0	rs7911680	10:101293468_A_C	0.1222	rs10748781	mQTL	cg14748795	Monocyte	10:101283330_C_A	0	0.588832	-0.960 (0.081)	3.50408e-32	4.84024e-27	-	NR	downstream_gene_variant,regulatory_region_variant,upstream_gene_variant,	MODIFIER,MODIFIER,MODIFIER,	RP11-129J12.2,NA,RP11-129J12.1,	ENSG00000257582,NA,ENSG00000228778,	1	4458	79.18	15	0.950818	15	0.950818	rs10748781	10:101283330_C_A	0.7685	3530	12	12	0.83627	0.845039
LOC_1074	GWAS	IBD	rs4409764	10:101284237_T_G	-12.2016	1.897e-34	NKX2-3	AL391684.1 - LINC01475	1	3840	91.93	27	0.954372	0	27	0.954372	0	rs6584282	10:101286495_A_G	0.0905	rs10748781	mQTL	cg14748795	Monocyte	10:101283330_C_A	0	0.588832	-0.960 (0.081)	3.50408e-32	4.84024e-27	-	NR	downstream_gene_variant,regulatory_region_variant,upstream_gene_variant,	MODIFIER,MODIFIER,MODIFIER,	RP11-129J12.2,NA,RP11-129J12.1,	ENSG00000257582,NA,ENSG00000228778,	1	4458	79.18	15	0.950818	15	0.950818	rs10748781	10:101283330_C_A	0.7685	3530	14	14	0.836279	0.845039
LOC_1074	GWAS	IBD	rs10748781	10:101283330_C_A	-10.1436	4.278e-24	-	AL391684.1 - LINC01475	1	4160	91.56	28	0.957404	0	28	0.957295	0	rs6584283	10:101290301_T_C	0.2638	rs10748781	mQTL	cg14748795	Monocyte	10:101283330_C_A	1	0.588832	-0.960 (0.081)	3.50408e-32	4.84024e-27	-	NR	downstream_gene_variant,regulatory_region_variant,upstream_gene_variant,	MODIFIER,MODIFIER,MODIFIER,	RP11-129J12.2,NA,RP11-129J12.1,	ENSG00000257582,NA,ENSG00000228778,	1	4458	85.44	15	0.950818	15	0.950818	rs10748781	10:101283330_C_A	0.7685	3809	13	13	0.770474	1
LOC_1074	GWAS	CD	rs4409764	10:101284237_T_G	-10.2	1.59e-24	NKX2-3	AL391684.1 - LINC01475	1	3839	91.95	30	0.953864	1	30	0.953864	1	rs6584282	10:101286495_A_G	0.1128	rs10748781	mQTL	cg14748795	Monocyte	10:101283330_C_A	0	0.588832	-0.960 (0.081)	3.50408e-32	4.84024e-27	-	NR	downstream_gene_variant,regulatory_region_variant,upstream_gene_variant,	MODIFIER,MODIFIER,MODIFIER,	RP11-129J12.2,NA,RP11-129J12.1,	ENSG00000257582,NA,ENSG00000228778,	1	4458	79.18	15	0.950818	15	0.950818	rs10748781	10:101283330_C_A	0.7685	3530	14	14	0.836279	0.845039
LOC_1074	GWAS	CD	rs4409764	10:101284237_T_G	8.86882	8.478e-19	-	AL391684.1 - LINC01475	1	4159	91.58	36	0.956065	1	36	0.955961	1	rs10748781	10:101283330_C_A	0.1806	rs10748781	mQTL	cg14748795	Monocyte	10:101283330_C_A	0	0.588832	-0.960 (0.081)	3.50408e-32	4.84024e-27	-	NR	downstream_gene_variant,regulatory_region_variant,upstream_gene_variant,	MODIFIER,MODIFIER,MODIFIER,	RP11-129J12.2,NA,RP11-129J12.1,	ENSG00000257582,NA,ENSG00000228778,	1	4458	85.44	15	0.950818	15	0.950818	rs10748781	10:101283330_C_A	0.7685	3809	14	15	1	0.845039
LOC_1074	GWAS	IBD	rs4409764	10:101284237_T_G	-5.84042	5.20685e-09	NKX2-3	LOC101927300 - LINC01475	1	4671	91.95	36	0.955644	1	36	0.955504	1	rs10786557	10:101283328_C_G	0.0766	rs10748781	mQTL	cg14748795	Monocyte	10:101283330_C_A	0	0.588832	-0.960 (0.081)	3.50408e-32	4.84024e-27	-	NR	downstream_gene_variant,regulatory_region_variant,upstream_gene_variant,	MODIFIER,MODIFIER,MODIFIER,	RP11-129J12.2,NA,RP11-129J12.1,	ENSG00000257582,NA,ENSG00000228778,	1	4458	96.34	15	0.950818	15	0.950818	rs10748781	10:101283330_C_A	0.7685	4295	15	15	0.86491	0.845039
LOC_1074	GWAS	CD	rs4409764	10:101284237_T_G	-4.62811	3.69014e-06	NKX2-3	LOC101927300 - LINC01475	1	4674	91.96	38	0.952435	0	4161	0.95	1	rs10748782	10:101283389_T_G	0.0491	rs10748781	Methylation	cg14748795	Monocyte	10:101283330_C_A	0	0.588832	-0.960 (0.081)	3.50408e-32	4.84024e-27	-	NR	downstream_gene_variant,regulatory_region_variant,upstream_gene_variant,	MODIFIER,MODIFIER,MODIFIER,	RP11-129J12.2,NA,RP11-129J12.1,	ENSG00000257582,NA,ENSG00000228778,	1	4458	96.41	15	0.950818	15	0.950818	rs10748781	10:101283330_C_A	0.7685	4298	14	15	0.853907	0.845039
LOC_1074	GWAS	UC	rs4409764	10:101284237_T_G	-4.88678	1.02497e-06	NKX2-3	LOC101927300 - LINC01475	1	4672	91.99	52	0.951648	1	54	0.952347	1	rs10748781	10:101283330_C_A	0.0538	rs10748781	Methylation	cg14748795	Monocyte	10:101283330_C_A	0	0.588832	-0.960 (0.081)	3.50408e-32	4.84024e-27	-	NR	downstream_gene_variant,regulatory_region_variant,upstream_gene_variant,	MODIFIER,MODIFIER,MODIFIER,	RP11-129J12.2,NA,RP11-129J12.1,	ENSG00000257582,NA,ENSG00000228778,	1	4458	96.41	15	0.950818	15	0.950818	rs10748781	10:101283330_C_A	0.7685	4298	14	15	1	0.845039
LOC_1074	Immunochip	CD	rs71485777, rs4409764,	10:101283328_C_G	NA	NA	-/-	LOC101927300 - LINC01475/LOC101927300	2	133	96.24	1	0.999522	1	1	0.999517	1	rs10748781	10:101283330_C_A	0.9995	rs10748781	Methylation	cg23904955	Neutrophil	10:101283330_C_A	0	0.588832	-0.964 (0.081)	1.42474e-32	2.02502e-27	-	NR	downstream_gene_variant,regulatory_region_variant,upstream_gene_variant,	MODIFIER,MODIFIER,MODIFIER,	RP11-129J12.2,NA,RP11-129J12.1,	ENSG00000257582,NA,ENSG00000228778,	2	4459	2.87	16	0.953802	16	0.953802	rs10748781	10:101283330_C_A	0.7961	128	1	1	1	0.86491
LOC_1074	Immunochip	UC	rs4409764	10:101284237_T_G	12.5994	2.12893e-36	-	AL391684.1 - LINC01475	2	133	96.24	1	0.980312	0	1	0.980185	0	rs10748783	10:101285872_C_A	0.9803	rs10748781	mQTL	cg23904955	Neutrophil	10:101283330_C_A	0	0.588832	-0.964 (0.081)	1.42474e-32	2.02502e-27	-	NR	downstream_gene_variant,regulatory_region_variant,upstream_gene_variant,	MODIFIER,MODIFIER,MODIFIER,	RP11-129J12.2,NA,RP11-129J12.1,	ENSG00000257582,NA,ENSG00000228778,	2	4459	2.87	16	0.953802	16	0.953802	rs10748781	10:101283330_C_A	0.7961	128	1	1	0.845039	0.845039
LOC_1074	Immunochip	AS	rs11190133	10:101278725_C_T	-7.53604	4.84449e-14	NKX2-3	AL391684.1 - LINC01475	2	117	97.44	4	0.962467	1	4	0.962467	1	rs11190133	10:101278725_C_T	0.8069	rs12413565	mQTL	cg25452067	Monocyte	10:101285116_C_A	0	0.286802	0.691 (0.102)	1.53563e-11	4.54723e-07	-	NR	downstream_gene_variant,upstream_gene_variant,	MODIFIER,MODIFIER,	RP11-129J12.2,RP11-129J12.1,	ENSG00000257582,ENSG00000228778,	1	4460	2.56	16	0.960476	16	0.960476	rs12413565	10:101285116_C_A	0.0639	114	4	4	0.950699	0.950699
LOC_1074	Immunochip	AS	rs11190133	10:101278725_C_T	-7.53604	4.84449e-14	NKX2-3	AL391684.1 - LINC01475	2	117	97.44	4	0.962467	0	4	0.962467	0	rs11190133	10:101278725_C_T	0.8069	rs10883359	mQTL	cg00674004	T-cell	10:101274033_A_G	0	0.281726	1.031 (0.120)	9.99843e-18	1.07651e-12	-	NR	intergenic_variant,	MODIFIER,	NA,	NA,	1	4424	2.58	16	0.967891	16	0.967891	rs10883359	10:101274033_A_G	0.0911	114	4	4	1	1
LOC_1074	Immunochip	AS	rs11190133	10:101278725_C_T	-7.53604	4.84449e-14	NKX2-3	AL391684.1 - LINC01475	2	117	97.44	4	0.962467	0	4	0.962467	0	rs11190133	10:101278725_C_T	0.8069	rs11190139	mQTL	cg24331598	Monocyte	10:101288099_C_G	0	0.284264	0.833 (0.098)	2.46158e-17	1.18546e-12	-	NR	downstream_gene_variant,intron_variant,upstream_gene_variant,upstream_gene_variant,	MODIFIER,MODIFIER,MODIFIER,MODIFIER,	RP11-129J12.1,RP11-129J12.2,NKX2-3,RP11-129J12.2,	ENSG00000228778,ENSG00000257582,ENSG00000119919,ENSG00000257582,	1	4461	2.56	16	0.950314	16	0.950314	rs11190139	10:101288099_C_G	0.0961	114	3	4	0.938126	0.938126
LOC_1074	Immunochip	IBD	rs10748781	10:101283330_C_A	-16.8039	2.28382e-63	-	AL391684.1 - LINC01475	2	133	96.24	6	0.9596	1	6	0.95941	1	rs10748781	10:101283330_C_A	0.8821	rs10748781	mQTL	cg23904955	Neutrophil	10:101283330_C_A	1	0.588832	-0.964 (0.081)	1.42474e-32	2.02502e-27	-	NR	downstream_gene_variant,regulatory_region_variant,upstream_gene_variant,	MODIFIER,MODIFIER,MODIFIER,	RP11-129J12.2,NA,RP11-129J12.1,	ENSG00000257582,NA,ENSG00000228778,	2	4459	2.87	16	0.953802	16	0.953802	rs10748781	10:101283330_C_A	0.7961	128	4	4	1	1
LOC_1074	GWAS	UC	rs4409764	10:101284237_T_G	7.76409	8.39e-15	-	AL391684.1 - LINC01475	1	4161	91.56	26	0.954852	0	26	0.954727	0	rs7911680	10:101293468_A_C	0.208	rs10748781	mQTL	cg23904955	Neutrophil	10:101283330_C_A	0	0.588832	-0.964 (0.081)	1.42474e-32	2.02502e-27	-	NR	downstream_gene_variant,regulatory_region_variant,upstream_gene_variant,	MODIFIER,MODIFIER,MODIFIER,	RP11-129J12.2,NA,RP11-129J12.1,	ENSG00000257582,NA,ENSG00000228778,	2	4459	85.45	16	0.953802	16	0.953802	rs10748781	10:101283330_C_A	0.7961	3810	13	13	0.83627	0.845039
LOC_1074	GWAS	UC	rs4409764	10:101284237_T_G	-9.47468	2.485e-21	NKX2-3	AL391684.1 - LINC01475	1	3839	91.95	26	0.95434	0	26	0.95434	0	rs7911680	10:101293468_A_C	0.1222	rs10748781	mQTL	cg23904955	Neutrophil	10:101283330_C_A	0	0.588832	-0.964 (0.081)	1.42474e-32	2.02502e-27	-	NR	downstream_gene_variant,regulatory_region_variant,upstream_gene_variant,	MODIFIER,MODIFIER,MODIFIER,	RP11-129J12.2,NA,RP11-129J12.1,	ENSG00000257582,NA,ENSG00000228778,	2	4459	79.17	16	0.953802	16	0.953802	rs10748781	10:101283330_C_A	0.7961	3530	13	13	0.83627	0.845039
LOC_1074	GWAS	IBD	rs4409764	10:101284237_T_G	-12.2016	1.897e-34	NKX2-3	AL391684.1 - LINC01475	1	3840	91.93	27	0.954372	0	27	0.954372	0	rs6584282	10:101286495_A_G	0.0905	rs10748781	mQTL	cg23904955	Neutrophil	10:101283330_C_A	0	0.588832	-0.964 (0.081)	1.42474e-32	2.02502e-27	-	NR	downstream_gene_variant,regulatory_region_variant,upstream_gene_variant,	MODIFIER,MODIFIER,MODIFIER,	RP11-129J12.2,NA,RP11-129J12.1,	ENSG00000257582,NA,ENSG00000228778,	2	4459	79.17	16	0.953802	16	0.953802	rs10748781	10:101283330_C_A	0.7961	3530	15	15	0.836279	0.845039
LOC_1074	GWAS	IBD	rs10748781	10:101283330_C_A	-10.1436	4.278e-24	-	AL391684.1 - LINC01475	1	4161	91.56	28	0.957404	0	28	0.957295	0	rs6584283	10:101290301_T_C	0.2638	rs10748781	mQTL	cg23904955	Neutrophil	10:101283330_C_A	1	0.588832	-0.964 (0.081)	1.42474e-32	2.02502e-27	-	NR	downstream_gene_variant,regulatory_region_variant,upstream_gene_variant,	MODIFIER,MODIFIER,MODIFIER,	RP11-129J12.2,NA,RP11-129J12.1,	ENSG00000257582,NA,ENSG00000228778,	2	4459	85.45	16	0.953802	16	0.953802	rs10748781	10:101283330_C_A	0.7961	3810	14	14	0.770474	1
LOC_1074	GWAS	CD	rs4409764	10:101284237_T_G	-10.2	1.59e-24	NKX2-3	AL391684.1 - LINC01475	1	3839	91.95	30	0.953864	1	30	0.953864	1	rs6584282	10:101286495_A_G	0.1128	rs10748781	mQTL	cg23904955	Neutrophil	10:101283330_C_A	0	0.588832	-0.964 (0.081)	1.42474e-32	2.02502e-27	-	NR	downstream_gene_variant,regulatory_region_variant,upstream_gene_variant,	MODIFIER,MODIFIER,MODIFIER,	RP11-129J12.2,NA,RP11-129J12.1,	ENSG00000257582,NA,ENSG00000228778,	2	4459	79.17	16	0.953802	16	0.953802	rs10748781	10:101283330_C_A	0.7961	3530	15	15	0.836279	0.845039
LOC_1074	GWAS	CD	rs4409764	10:101284237_T_G	8.86882	8.478e-19	-	AL391684.1 - LINC01475	1	4160	91.59	36	0.956065	1	36	0.955961	1	rs10748781	10:101283330_C_A	0.1806	rs10748781	mQTL	cg23904955	Neutrophil	10:101283330_C_A	0	0.588832	-0.964 (0.081)	1.42474e-32	2.02502e-27	-	NR	downstream_gene_variant,regulatory_region_variant,upstream_gene_variant,	MODIFIER,MODIFIER,MODIFIER,	RP11-129J12.2,NA,RP11-129J12.1,	ENSG00000257582,NA,ENSG00000228778,	2	4459	85.45	16	0.953802	16	0.953802	rs10748781	10:101283330_C_A	0.7961	3810	15	16	1	0.845039
LOC_1074	GWAS	IBD	rs4409764	10:101284237_T_G	-5.84042	5.20685e-09	NKX2-3	LOC101927300 - LINC01475	1	4672	91.95	36	0.955644	1	36	0.955504	1	rs10786557	10:101283328_C_G	0.0766	rs10748781	mQTL	cg23904955	Neutrophil	10:101283330_C_A	0	0.588832	-0.964 (0.081)	1.42474e-32	2.02502e-27	-	NR	downstream_gene_variant,regulatory_region_variant,upstream_gene_variant,	MODIFIER,MODIFIER,MODIFIER,	RP11-129J12.2,NA,RP11-129J12.1,	ENSG00000257582,NA,ENSG00000228778,	2	4459	96.34	16	0.953802	16	0.953802	rs10748781	10:101283330_C_A	0.7961	4296	16	16	0.86491	0.845039
LOC_1074	GWAS	CD	rs4409764	10:101284237_T_G	-4.62811	3.69014e-06	NKX2-3	LOC101927300 - LINC01475	1	4675	91.96	38	0.952431	0	4176	0.950001	1	rs10748782	10:101283389_T_G	0.0491	rs10748781	Methylation	cg23904955	Neutrophil	10:101283330_C_A	0	0.588832	-0.964 (0.081)	1.42474e-32	2.02502e-27	-	NR	downstream_gene_variant,regulatory_region_variant,upstream_gene_variant,	MODIFIER,MODIFIER,MODIFIER,	RP11-129J12.2,NA,RP11-129J12.1,	ENSG00000257582,NA,ENSG00000228778,	2	4459	96.41	16	0.953802	16	0.953802	rs10748781	10:101283330_C_A	0.7961	4299	15	16	0.853907	0.845039
LOC_1074	GWAS	UC	rs4409764	10:101284237_T_G	-4.88678	1.02497e-06	NKX2-3	LOC101927300 - LINC01475	1	4673	92	52	0.951647	1	54	0.952344	1	rs10748781	10:101283330_C_A	0.0538	rs10748781	Methylation	cg23904955	Neutrophil	10:101283330_C_A	0	0.588832	-0.964 (0.081)	1.42474e-32	2.02502e-27	-	NR	downstream_gene_variant,regulatory_region_variant,upstream_gene_variant,	MODIFIER,MODIFIER,MODIFIER,	RP11-129J12.2,NA,RP11-129J12.1,	ENSG00000257582,NA,ENSG00000228778,	2	4459	96.41	16	0.953802	16	0.953802	rs10748781	10:101283330_C_A	0.7961	4299	15	16	1	0.845039
LOC_1074	Immunochip	AS	rs11190133	10:101278725_C_T	-7.53604	4.84449e-14	NKX2-3	AL391684.1 - LINC01475	2	117	97.44	4	0.962467	0	4	0.962467	0	rs11190133	10:101278725_C_T	0.8069	rs10883359	mQTL	cg25452067	T-cell	10:101274033_A_G	0	0.281726	0.888 (0.124)	9.29393e-13	5.5644e-08	-	NR	intergenic_variant,	MODIFIER,	NA,	NA,	1	4424	2.58	17	0.991884	17	0.991884	rs10883359	10:101274033_A_G	0.078	114	4	4	1	1
LOC_1074	Immunochip	AS	rs11190133	10:101278725_C_T	-7.53604	4.84449e-14	NKX2-3	AL391684.1 - LINC01475	2	114	97.37	4	0.962467	1	4	0.962467	1	rs11190133	10:101278725_C_T	0.8069	rs12413565	mQTL	cg24913868	Monocyte	10:101285116_C_A	0	0.286802	0.506 (0.105)	1.37159e-06	0.0226515	-	NKX2-3	downstream_gene_variant,upstream_gene_variant,	MODIFIER,MODIFIER,	RP11-129J12.2,RP11-129J12.1,	ENSG00000257582,ENSG00000228778,	1	4452	2.49	18	0.958958	19	0.953469	rs12413565	10:101285116_C_A	0.0599	111	4	4	0.950699	0.950699
LOC_1074	Immunochip	UC	rs4409764	10:101284237_T_G	12.5994	2.12893e-36	-	AL391684.1 - LINC01475	2	131	96.18	1	0.980312	0	1	0.980185	0	rs10748783	10:101285872_C_A	0.9803	rs10883370	mQTL	cg09788492	Monocyte	10:101291472_T_C	0	0.550761	0.926 (0.085)	1.28476e-27	1.30286e-22	-	NKX2-3	downstream_gene_variant,upstream_gene_variant,upstream_gene_variant,	MODIFIER,MODIFIER,MODIFIER,	RP11-129J12.1,NKX2-3,RP11-129J12.2,	ENSG00000228778,ENSG00000119919,ENSG00000257582,	1	4453	2.83	24	0.958919	24	0.958919	rs10883370	10:101291472_T_C	0.0882	126	1	1	0.989789	0.989789
LOC_1074	GWAS	UC	rs6584283	10:101290301_T_C	9.35374	8.46e-21	intergenic	LINC01475	2	860	94.3	2	0.950313	0	2	0.950313	0	rs6584283	10:101290301_T_C	0.8035	rs10883370	mQTL	cg09788492	Monocyte	10:101291472_T_C	0	0.550761	0.926 (0.085)	1.28476e-27	1.30286e-22	-	NKX2-3	downstream_gene_variant,upstream_gene_variant,upstream_gene_variant,	MODIFIER,MODIFIER,MODIFIER,	RP11-129J12.1,NKX2-3,RP11-129J12.2,	ENSG00000228778,ENSG00000119919,ENSG00000257582,	1	4453	18.21	24	0.958919	24	0.958919	rs10883370	10:101291472_T_C	0.0882	811	1	1	0.920854	0.920854
LOC_1074	Immunochip	IBD	rs10748781	10:101283330_C_A	-16.8039	2.28382e-63	-	AL391684.1 - LINC01475	2	131	96.18	6	0.9596	1	6	0.95941	1	rs10748781	10:101283330_C_A	0.8821	rs10883370	mQTL	cg09788492	Monocyte	10:101291472_T_C	0	0.550761	0.926 (0.085)	1.28476e-27	1.30286e-22	-	NKX2-3	downstream_gene_variant,upstream_gene_variant,upstream_gene_variant,	MODIFIER,MODIFIER,MODIFIER,	RP11-129J12.1,NKX2-3,RP11-129J12.2,	ENSG00000228778,ENSG00000119919,ENSG00000257582,	1	4453	2.83	24	0.958919	24	0.958919	rs10883370	10:101291472_T_C	0.0882	126	5	4	0.83627	0.83627
LOC_1074	GWAS	UC	rs4409764	10:101284237_T_G	7.76409	8.39e-15	-	AL391684.1 - LINC01475	1	4154	91.55	26	0.954852	1	26	0.954727	1	rs7911680	10:101293468_A_C	0.208	rs10883370	mQTL	cg09788492	Monocyte	10:101291472_T_C	0	0.550761	0.926 (0.085)	1.28476e-27	1.30286e-22	-	NKX2-3	downstream_gene_variant,upstream_gene_variant,upstream_gene_variant,	MODIFIER,MODIFIER,MODIFIER,	RP11-129J12.1,NKX2-3,RP11-129J12.2,	ENSG00000228778,ENSG00000119919,ENSG00000257582,	1	4453	85.4	24	0.958919	24	0.958919	rs10883370	10:101291472_T_C	0.0882	3803	21	21	1	0.989789
LOC_1074	GWAS	UC	rs4409764	10:101284237_T_G	-9.47468	2.485e-21	NKX2-3	AL391684.1 - LINC01475	1	3834	91.94	26	0.95434	1	26	0.95434	1	rs7911680	10:101293468_A_C	0.1222	rs10883370	mQTL	cg09788492	Monocyte	10:101291472_T_C	0	0.550761	0.926 (0.085)	1.28476e-27	1.30286e-22	-	NKX2-3	downstream_gene_variant,upstream_gene_variant,upstream_gene_variant,	MODIFIER,MODIFIER,MODIFIER,	RP11-129J12.1,NKX2-3,RP11-129J12.2,	ENSG00000228778,ENSG00000119919,ENSG00000257582,	1	4453	79.16	24	0.958919	24	0.958919	rs10883370	10:101291472_T_C	0.0882	3525	21	21	1	0.989789
LOC_1074	GWAS	IBD	rs4409764	10:101284237_T_G	-12.2016	1.897e-34	NKX2-3	AL391684.1 - LINC01475	1	3835	91.92	27	0.954372	1	27	0.954372	1	rs6584282	10:101286495_A_G	0.0905	rs10883370	mQTL	cg09788492	Monocyte	10:101291472_T_C	0	0.550761	0.926 (0.085)	1.28476e-27	1.30286e-22	-	NKX2-3	downstream_gene_variant,upstream_gene_variant,upstream_gene_variant,	MODIFIER,MODIFIER,MODIFIER,	RP11-129J12.1,NKX2-3,RP11-129J12.2,	ENSG00000228778,ENSG00000119919,ENSG00000257582,	1	4453	79.16	24	0.958919	24	0.958919	rs10883370	10:101291472_T_C	0.0882	3525	20	20	0.979541	0.989789
LOC_1074	GWAS	IBD	rs10748781	10:101283330_C_A	-10.1436	4.278e-24	-	AL391684.1 - LINC01475	1	4154	91.55	28	0.957404	1	28	0.957295	1	rs6584283	10:101290301_T_C	0.2638	rs10883370	mQTL	cg09788492	Monocyte	10:101291472_T_C	0	0.550761	0.926 (0.085)	1.28476e-27	1.30286e-22	-	NKX2-3	downstream_gene_variant,upstream_gene_variant,upstream_gene_variant,	MODIFIER,MODIFIER,MODIFIER,	RP11-129J12.1,NKX2-3,RP11-129J12.2,	ENSG00000228778,ENSG00000119919,ENSG00000257582,	1	4453	85.4	24	0.958919	24	0.958919	rs10883370	10:101291472_T_C	0.0882	3803	22	22	0.920854	0.83627
LOC_1074	GWAS	CD	rs4409764	10:101284237_T_G	-10.2	1.59e-24	NKX2-3	AL391684.1 - LINC01475	1	3834	91.94	30	0.953864	1	30	0.953864	1	rs6584282	10:101286495_A_G	0.1128	rs10883370	mQTL	cg09788492	Monocyte	10:101291472_T_C	0	0.550761	0.926 (0.085)	1.28476e-27	1.30286e-22	-	NKX2-3	downstream_gene_variant,upstream_gene_variant,upstream_gene_variant,	MODIFIER,MODIFIER,MODIFIER,	RP11-129J12.1,NKX2-3,RP11-129J12.2,	ENSG00000228778,ENSG00000119919,ENSG00000257582,	1	4453	79.16	24	0.958919	24	0.958919	rs10883370	10:101291472_T_C	0.0882	3525	19	19	0.979541	0.989789
LOC_1074	GWAS	CD	rs4409764	10:101284237_T_G	8.86882	8.478e-19	-	AL391684.1 - LINC01475	1	4153	91.57	36	0.956065	1	36	0.955961	1	rs10748781	10:101283330_C_A	0.1806	rs10883370	mQTL	cg09788492	Monocyte	10:101291472_T_C	0	0.550761	0.926 (0.085)	1.28476e-27	1.30286e-22	-	NKX2-3	downstream_gene_variant,upstream_gene_variant,upstream_gene_variant,	MODIFIER,MODIFIER,MODIFIER,	RP11-129J12.1,NKX2-3,RP11-129J12.2,	ENSG00000228778,ENSG00000119919,ENSG00000257582,	1	4453	85.4	24	0.958919	24	0.958919	rs10883370	10:101291472_T_C	0.0882	3803	20	20	0.83627	0.989789
LOC_1074	GWAS	IBD	rs4409764	10:101284237_T_G	-5.84042	5.20685e-09	NKX2-3	LOC101927300 - LINC01475	1	4667	91.92	36	0.955644	1	36	0.955504	1	rs10786557	10:101283328_C_G	0.0766	rs10883370	mQTL	cg09788492	Monocyte	10:101291472_T_C	0	0.550761	0.926 (0.085)	1.28476e-27	1.30286e-22	-	NKX2-3	downstream_gene_variant,upstream_gene_variant,upstream_gene_variant,	MODIFIER,MODIFIER,MODIFIER,	RP11-129J12.1,NKX2-3,RP11-129J12.2,	ENSG00000228778,ENSG00000119919,ENSG00000257582,	1	4453	96.34	24	0.958919	24	0.958919	rs10883370	10:101291472_T_C	0.0882	4290	24	24	0.969378	0.989789
LOC_1074	GWAS	CD	rs4409764	10:101284237_T_G	-4.62811	3.69014e-06	NKX2-3	LOC101927300 - LINC01475	1	4670	91.93	38	0.952466	1	4103	0.95	1	rs10748782	10:101283389_T_G	0.0491	rs10883370	Methylation	cg09788492	Monocyte	10:101291472_T_C	0	0.550761	0.926 (0.085)	1.28476e-27	1.30286e-22	-	NKX2-3	downstream_gene_variant,upstream_gene_variant,upstream_gene_variant,	MODIFIER,MODIFIER,MODIFIER,	RP11-129J12.1,NKX2-3,RP11-129J12.2,	ENSG00000228778,ENSG00000119919,ENSG00000257582,	1	4453	96.41	24	0.958919	24	0.958919	rs10883370	10:101291472_T_C	0.0882	4293	24	24	0.979671	0.989789
LOC_1074	GWAS	UC	rs4409764	10:101284237_T_G	-4.88678	1.02497e-06	NKX2-3	LOC101927300 - LINC01475	1	4668	91.97	52	0.951639	1	54	0.952349	1	rs10748781	10:101283330_C_A	0.0538	rs10883370	Methylation	cg09788492	Monocyte	10:101291472_T_C	0	0.550761	0.926 (0.085)	1.28476e-27	1.30286e-22	-	NKX2-3	downstream_gene_variant,upstream_gene_variant,upstream_gene_variant,	MODIFIER,MODIFIER,MODIFIER,	RP11-129J12.1,NKX2-3,RP11-129J12.2,	ENSG00000228778,ENSG00000119919,ENSG00000257582,	1	4453	96.41	24	0.958919	24	0.958919	rs10883370	10:101291472_T_C	0.0882	4293	23	24	0.83627	0.989789
LOC_1074	Immunochip	AS	rs11190133	10:101278725_C_T	-7.53604	4.84449e-14	NKX2-3	AL391684.1 - LINC01475	2	115	97.39	4	0.962467	0	4	0.962467	0	rs11190133	10:101278725_C_T	0.8069	rs888208	mQTL	cg11988910	Monocyte	10:101295863_A_G	0	0.28934	0.600 (0.106)	1.45854e-08	0.00031811	-	NR	3_prime_UTR_variant,upstream_gene_variant,	MODIFIER,MODIFIER,	NKX2-3,RP11-129J12.2,	ENSG00000119919,ENSG00000257582,	1	4451	2.52	26	0.950005	27	0.950706	rs888208	10:101295863_A_G	0.1224	112	4	4	0.890441	0.890441
LOC_1074	Immunochip	CD	rs71485777, rs4409764,	10:101283328_C_G	NA	NA	-/-	LOC101927300 - LINC01475/LOC101927300	2	133	96.24	1	0.999522	0	1	0.999517	0	rs10748781	10:101283330_C_A	0.9995	rs10883361	Methylation	cg01987516	Neutrophil	10:101282968_T_C	0	0.543147	-0.916 (0.084)	1.22357e-27	1.2258e-22	-	NR	downstream_gene_variant,regulatory_region_variant,upstream_gene_variant,	MODIFIER,MODIFIER,MODIFIER,	RP11-129J12.2,NA,RP11-129J12.1,	ENSG00000257582,NA,ENSG00000228778,	1	4459	2.87	27	0.954549	27	0.954549	rs10883361	10:101282968_T_C	0.395	128	1	1	0.810565	0.939628
LOC_1074	Immunochip	UC	rs4409764	10:101284237_T_G	12.5994	2.12893e-36	-	AL391684.1 - LINC01475	2	133	96.24	1	0.980312	0	1	0.980185	0	rs10748783	10:101285872_C_A	0.9803	rs10883361	mQTL	cg01987516	Neutrophil	10:101282968_T_C	0	0.543147	-0.916 (0.084)	1.22357e-27	1.2258e-22	-	NR	downstream_gene_variant,regulatory_region_variant,upstream_gene_variant,	MODIFIER,MODIFIER,MODIFIER,	RP11-129J12.2,NA,RP11-129J12.1,	ENSG00000257582,NA,ENSG00000228778,	1	4459	2.87	27	0.954549	27	0.954549	rs10883361	10:101282968_T_C	0.395	128	1	1	0.939625	0.939625
LOC_1074	GWAS	UC	rs6584283	10:101290301_T_C	9.35374	8.46e-21	intergenic	LINC01475	2	863	94.32	2	0.950313	0	2	0.950313	0	rs6584283	10:101290301_T_C	0.8035	rs10883361	mQTL	cg01987516	Neutrophil	10:101282968_T_C	0	0.543147	-0.916 (0.084)	1.22357e-27	1.2258e-22	-	NR	downstream_gene_variant,regulatory_region_variant,upstream_gene_variant,	MODIFIER,MODIFIER,MODIFIER,	RP11-129J12.2,NA,RP11-129J12.1,	ENSG00000257582,NA,ENSG00000228778,	1	4459	18.26	27	0.954549	27	0.954549	rs10883361	10:101282968_T_C	0.395	814	0	0	0.873078	0.873078
LOC_1074	Immunochip	IBD	rs10748781	10:101283330_C_A	-16.8039	2.28382e-63	-	AL391684.1 - LINC01475	2	133	96.24	6	0.9596	0	6	0.95941	0	rs10748781	10:101283330_C_A	0.8821	rs10883361	mQTL	cg01987516	Neutrophil	10:101282968_T_C	0	0.543147	-0.916 (0.084)	1.22357e-27	1.2258e-22	-	NR	downstream_gene_variant,regulatory_region_variant,upstream_gene_variant,	MODIFIER,MODIFIER,MODIFIER,	RP11-129J12.2,NA,RP11-129J12.1,	ENSG00000257582,NA,ENSG00000228778,	1	4459	2.87	27	0.954549	27	0.954549	rs10883361	10:101282968_T_C	0.395	128	5	5	0.810565	0.810565
LOC_1074	GWAS	UC	rs4409764	10:101284237_T_G	7.76409	8.39e-15	-	AL391684.1 - LINC01475	1	4161	91.56	26	0.954852	0	26	0.954727	0	rs7911680	10:101293468_A_C	0.208	rs10883361	mQTL	cg01987516	Neutrophil	10:101282968_T_C	0	0.543147	-0.916 (0.084)	1.22357e-27	1.2258e-22	-	NR	downstream_gene_variant,regulatory_region_variant,upstream_gene_variant,	MODIFIER,MODIFIER,MODIFIER,	RP11-129J12.2,NA,RP11-129J12.1,	ENSG00000257582,NA,ENSG00000228778,	1	4459	85.45	27	0.954549	27	0.954549	rs10883361	10:101282968_T_C	0.395	3810	18	18	0.929339	0.939625
LOC_1074	GWAS	UC	rs4409764	10:101284237_T_G	-9.47468	2.485e-21	NKX2-3	AL391684.1 - LINC01475	1	3839	91.95	26	0.95434	0	26	0.95434	0	rs7911680	10:101293468_A_C	0.1222	rs10883361	mQTL	cg01987516	Neutrophil	10:101282968_T_C	0	0.543147	-0.916 (0.084)	1.22357e-27	1.2258e-22	-	NR	downstream_gene_variant,regulatory_region_variant,upstream_gene_variant,	MODIFIER,MODIFIER,MODIFIER,	RP11-129J12.2,NA,RP11-129J12.1,	ENSG00000257582,NA,ENSG00000228778,	1	4459	79.17	27	0.954549	27	0.954549	rs10883361	10:101282968_T_C	0.395	3530	18	18	0.929339	0.939625
LOC_1074	GWAS	IBD	rs4409764	10:101284237_T_G	-12.2016	1.897e-34	NKX2-3	AL391684.1 - LINC01475	1	3840	91.93	27	0.954372	1	27	0.954372	1	rs6584282	10:101286495_A_G	0.0905	rs10883361	mQTL	cg01987516	Neutrophil	10:101282968_T_C	0	0.543147	-0.916 (0.084)	1.22357e-27	1.2258e-22	-	NR	downstream_gene_variant,regulatory_region_variant,upstream_gene_variant,	MODIFIER,MODIFIER,MODIFIER,	RP11-129J12.2,NA,RP11-129J12.1,	ENSG00000257582,NA,ENSG00000228778,	1	4459	79.17	27	0.954549	27	0.954549	rs10883361	10:101282968_T_C	0.395	3530	20	20	0.929345	0.939625
LOC_1074	GWAS	IBD	rs10748781	10:101283330_C_A	-10.1436	4.278e-24	-	AL391684.1 - LINC01475	1	4161	91.56	28	0.957404	0	28	0.957295	0	rs6584283	10:101290301_T_C	0.2638	rs10883361	mQTL	cg01987516	Neutrophil	10:101282968_T_C	0	0.543147	-0.916 (0.084)	1.22357e-27	1.2258e-22	-	NR	downstream_gene_variant,regulatory_region_variant,upstream_gene_variant,	MODIFIER,MODIFIER,MODIFIER,	RP11-129J12.2,NA,RP11-129J12.1,	ENSG00000257582,NA,ENSG00000228778,	1	4459	85.45	27	0.954549	27	0.954549	rs10883361	10:101282968_T_C	0.395	3810	19	19	0.873078	0.810565
LOC_1074	GWAS	CD	rs4409764	10:101284237_T_G	-10.2	1.59e-24	NKX2-3	AL391684.1 - LINC01475	1	3839	91.95	30	0.953864	0	30	0.953864	0	rs6584282	10:101286495_A_G	0.1128	rs10883361	mQTL	cg01987516	Neutrophil	10:101282968_T_C	0	0.543147	-0.916 (0.084)	1.22357e-27	1.2258e-22	-	NR	downstream_gene_variant,regulatory_region_variant,upstream_gene_variant,	MODIFIER,MODIFIER,MODIFIER,	RP11-129J12.2,NA,RP11-129J12.1,	ENSG00000257582,NA,ENSG00000228778,	1	4459	79.17	27	0.954549	27	0.954549	rs10883361	10:101282968_T_C	0.395	3530	23	23	0.929345	0.939625
LOC_1074	GWAS	CD	rs4409764	10:101284237_T_G	8.86882	8.478e-19	-	AL391684.1 - LINC01475	1	4160	91.59	36	0.956065	1	36	0.955961	1	rs10748781	10:101283330_C_A	0.1806	rs10883361	mQTL	cg01987516	Neutrophil	10:101282968_T_C	0	0.543147	-0.916 (0.084)	1.22357e-27	1.2258e-22	-	NR	downstream_gene_variant,regulatory_region_variant,upstream_gene_variant,	MODIFIER,MODIFIER,MODIFIER,	RP11-129J12.2,NA,RP11-129J12.1,	ENSG00000257582,NA,ENSG00000228778,	1	4459	85.45	27	0.954549	27	0.954549	rs10883361	10:101282968_T_C	0.395	3810	23	23	0.810565	0.939625
LOC_1074	GWAS	IBD	rs4409764	10:101284237_T_G	-5.84042	5.20685e-09	NKX2-3	LOC101927300 - LINC01475	1	4672	91.95	36	0.955644	1	36	0.955504	1	rs10786557	10:101283328_C_G	0.0766	rs10883361	mQTL	cg01987516	Neutrophil	10:101282968_T_C	0	0.543147	-0.916 (0.084)	1.22357e-27	1.2258e-22	-	NR	downstream_gene_variant,regulatory_region_variant,upstream_gene_variant,	MODIFIER,MODIFIER,MODIFIER,	RP11-129J12.2,NA,RP11-129J12.1,	ENSG00000257582,NA,ENSG00000228778,	1	4459	96.34	27	0.954549	27	0.954549	rs10883361	10:101282968_T_C	0.395	4296	23	24	0.939628	0.939625
LOC_1074	GWAS	CD	rs4409764	10:101284237_T_G	-4.62811	3.69014e-06	NKX2-3	LOC101927300 - LINC01475	1	4675	91.96	38	0.952431	1	4176	0.950001	1	rs10748782	10:101283389_T_G	0.0491	rs10883361	Methylation	cg01987516	Neutrophil	10:101282968_T_C	0	0.543147	-0.916 (0.084)	1.22357e-27	1.2258e-22	-	NR	downstream_gene_variant,regulatory_region_variant,upstream_gene_variant,	MODIFIER,MODIFIER,MODIFIER,	RP11-129J12.2,NA,RP11-129J12.1,	ENSG00000257582,NA,ENSG00000228778,	1	4459	96.41	27	0.954549	27	0.954549	rs10883361	10:101282968_T_C	0.395	4299	25	27	0.950025	0.939625
LOC_1074	GWAS	UC	rs4409764	10:101284237_T_G	-4.88678	1.02497e-06	NKX2-3	LOC101927300 - LINC01475	1	4673	92	52	0.951647	1	54	0.952344	1	rs10748781	10:101283330_C_A	0.0538	rs10883361	Methylation	cg01987516	Neutrophil	10:101282968_T_C	0	0.543147	-0.916 (0.084)	1.22357e-27	1.2258e-22	-	NR	downstream_gene_variant,regulatory_region_variant,upstream_gene_variant,	MODIFIER,MODIFIER,MODIFIER,	RP11-129J12.2,NA,RP11-129J12.1,	ENSG00000257582,NA,ENSG00000228778,	1	4459	96.41	27	0.954549	27	0.954549	rs10883361	10:101282968_T_C	0.395	4299	24	26	0.810565	0.939625
LOC_1074	Immunochip	CD	rs71485777, rs4409764,	10:101283328_C_G	NA	NA	-/-	LOC101927300 - LINC01475/LOC101927300	2	133	96.24	1	0.999522	0	1	0.999517	0	rs10748781	10:101283330_C_A	0.9995	rs6584281	Methylation	cg01987516	Monocyte	10:101286480_A_G	0	0.550761	-0.960 (0.082)	2.86514e-31	3.70519e-26	-	NR	intron_variant,upstream_gene_variant,	MODIFIER,MODIFIER,	RP11-129J12.2,RP11-129J12.1,	ENSG00000257582,ENSG00000228778,	2	4459	2.87	28	0.952614	28	0.952614	rs6584281	10:101286480_A_G	0.1056	128	1	1	0.836279	0.969379
LOC_1074	Immunochip	UC	rs4409764	10:101284237_T_G	12.5994	2.12893e-36	-	AL391684.1 - LINC01475	2	131	96.18	1	0.980312	0	1	0.980185	0	rs10748783	10:101285872_C_A	0.9803	rs6584281	mQTL	cg13544333	Neutrophil	10:101286480_A_G	0	0.550761	-0.811 (0.087)	1.24626e-20	7.61612e-16	-	NR	intron_variant,upstream_gene_variant,	MODIFIER,MODIFIER,	RP11-129J12.2,RP11-129J12.1,	ENSG00000257582,ENSG00000228778,	1	4452	2.83	28	0.954872	28	0.954872	rs6584281	10:101286480_A_G	0.1356	126	1	1	0.989789	0.989789
LOC_1074	Immunochip	UC	rs4409764	10:101284237_T_G	12.5994	2.12893e-36	-	AL391684.1 - LINC01475	2	133	96.24	1	0.980312	0	1	0.980185	0	rs10748783	10:101285872_C_A	0.9803	rs6584281	mQTL	cg01987516	Monocyte	10:101286480_A_G	0	0.550761	-0.960 (0.082)	2.86514e-31	3.70519e-26	-	NR	intron_variant,upstream_gene_variant,	MODIFIER,MODIFIER,	RP11-129J12.2,RP11-129J12.1,	ENSG00000257582,ENSG00000228778,	2	4459	2.87	28	0.952614	28	0.952614	rs6584281	10:101286480_A_G	0.1056	128	1	1	0.989789	0.989789
LOC_1074	GWAS	UC	rs6584283	10:101290301_T_C	9.35374	8.46e-21	intergenic	LINC01475	2	860	94.3	2	0.950313	0	2	0.950313	0	rs6584283	10:101290301_T_C	0.8035	rs6584281	mQTL	cg13544333	Neutrophil	10:101286480_A_G	0	0.550761	-0.811 (0.087)	1.24626e-20	7.61612e-16	-	NR	intron_variant,upstream_gene_variant,	MODIFIER,MODIFIER,	RP11-129J12.2,RP11-129J12.1,	ENSG00000257582,ENSG00000228778,	1	4452	18.22	28	0.954872	28	0.954872	rs6584281	10:101286480_A_G	0.1356	811	1	1	0.920854	0.920854
LOC_1074	GWAS	UC	rs6584283	10:101290301_T_C	9.35374	8.46e-21	intergenic	LINC01475	2	863	94.32	2	0.950313	0	2	0.950313	0	rs6584283	10:101290301_T_C	0.8035	rs6584281	mQTL	cg01987516	Monocyte	10:101286480_A_G	0	0.550761	-0.960 (0.082)	2.86514e-31	3.70519e-26	-	NR	intron_variant,upstream_gene_variant,	MODIFIER,MODIFIER,	RP11-129J12.2,RP11-129J12.1,	ENSG00000257582,ENSG00000228778,	2	4459	18.26	28	0.952614	28	0.952614	rs6584281	10:101286480_A_G	0.1056	814	0	0	0.920854	0.920854
LOC_1074	Immunochip	IBD	rs10748781	10:101283330_C_A	-16.8039	2.28382e-63	-	AL391684.1 - LINC01475	2	131	96.18	6	0.9596	1	6	0.95941	1	rs10748781	10:101283330_C_A	0.8821	rs6584281	mQTL	cg13544333	Neutrophil	10:101286480_A_G	0	0.550761	-0.811 (0.087)	1.24626e-20	7.61612e-16	-	NR	intron_variant,upstream_gene_variant,	MODIFIER,MODIFIER,	RP11-129J12.2,RP11-129J12.1,	ENSG00000257582,ENSG00000228778,	1	4452	2.83	28	0.954872	28	0.954872	rs6584281	10:101286480_A_G	0.1356	126	5	5	0.836279	0.836279
LOC_1074	Immunochip	IBD	rs10748781	10:101283330_C_A	-16.8039	2.28382e-63	-	AL391684.1 - LINC01475	2	133	96.24	6	0.9596	1	6	0.95941	1	rs10748781	10:101283330_C_A	0.8821	rs6584281	mQTL	cg01987516	Monocyte	10:101286480_A_G	0	0.550761	-0.960 (0.082)	2.86514e-31	3.70519e-26	-	NR	intron_variant,upstream_gene_variant,	MODIFIER,MODIFIER,	RP11-129J12.2,RP11-129J12.1,	ENSG00000257582,ENSG00000228778,	2	4459	2.87	28	0.952614	28	0.952614	rs6584281	10:101286480_A_G	0.1056	128	5	5	0.836279	0.836279
LOC_1074	GWAS	UC	rs4409764	10:101284237_T_G	7.76409	8.39e-15	-	AL391684.1 - LINC01475	1	4153	91.55	26	0.954852	0	26	0.954727	0	rs7911680	10:101293468_A_C	0.208	rs6584281	mQTL	cg13544333	Neutrophil	10:101286480_A_G	0	0.550761	-0.811 (0.087)	1.24626e-20	7.61612e-16	-	NR	intron_variant,upstream_gene_variant,	MODIFIER,MODIFIER,	RP11-129J12.2,RP11-129J12.1,	ENSG00000257582,ENSG00000228778,	1	4452	85.4	28	0.954872	28	0.954872	rs6584281	10:101286480_A_G	0.1356	3802	25	25	0.979541	0.989789
LOC_1074	GWAS	UC	rs4409764	10:101284237_T_G	7.76409	8.39e-15	-	AL391684.1 - LINC01475	1	4161	91.56	26	0.954852	0	26	0.954727	0	rs7911680	10:101293468_A_C	0.208	rs6584281	mQTL	cg01987516	Monocyte	10:101286480_A_G	0	0.550761	-0.960 (0.082)	2.86514e-31	3.70519e-26	-	NR	intron_variant,upstream_gene_variant,	MODIFIER,MODIFIER,	RP11-129J12.2,RP11-129J12.1,	ENSG00000257582,ENSG00000228778,	2	4459	85.45	28	0.952614	28	0.952614	rs6584281	10:101286480_A_G	0.1056	3810	18	18	0.979541	0.989789
LOC_1074	GWAS	UC	rs4409764	10:101284237_T_G	-9.47468	2.485e-21	NKX2-3	AL391684.1 - LINC01475	1	3839	91.95	26	0.95434	0	26	0.95434	0	rs7911680	10:101293468_A_C	0.1222	rs6584281	mQTL	cg01987516	Monocyte	10:101286480_A_G	0	0.550761	-0.960 (0.082)	2.86514e-31	3.70519e-26	-	NR	intron_variant,upstream_gene_variant,	MODIFIER,MODIFIER,	RP11-129J12.2,RP11-129J12.1,	ENSG00000257582,ENSG00000228778,	2	4459	79.17	28	0.952614	28	0.952614	rs6584281	10:101286480_A_G	0.1056	3530	18	18	0.979541	0.989789
LOC_1074	GWAS	UC	rs4409764	10:101284237_T_G	-9.47468	2.485e-21	NKX2-3	AL391684.1 - LINC01475	1	3832	91.94	26	0.95434	0	26	0.95434	0	rs7911680	10:101293468_A_C	0.1222	rs6584281	mQTL	cg13544333	Neutrophil	10:101286480_A_G	0	0.550761	-0.811 (0.087)	1.24626e-20	7.61612e-16	-	NR	intron_variant,upstream_gene_variant,	MODIFIER,MODIFIER,	RP11-129J12.2,RP11-129J12.1,	ENSG00000257582,ENSG00000228778,	1	4452	79.13	28	0.954872	28	0.954872	rs6584281	10:101286480_A_G	0.1356	3523	25	25	0.979541	0.989789
LOC_1074	GWAS	IBD	rs4409764	10:101284237_T_G	-12.2016	1.897e-34	NKX2-3	AL391684.1 - LINC01475	1	3840	91.93	27	0.954372	1	27	0.954372	1	rs6584282	10:101286495_A_G	0.0905	rs6584281	mQTL	cg01987516	Monocyte	10:101286480_A_G	0	0.550761	-0.960 (0.082)	2.86514e-31	3.70519e-26	-	NR	intron_variant,upstream_gene_variant,	MODIFIER,MODIFIER,	RP11-129J12.2,RP11-129J12.1,	ENSG00000257582,ENSG00000228778,	2	4459	79.17	28	0.952614	28	0.952614	rs6584281	10:101286480_A_G	0.1056	3530	20	20	1	0.989789
LOC_1074	GWAS	IBD	rs4409764	10:101284237_T_G	-12.2016	1.897e-34	NKX2-3	AL391684.1 - LINC01475	1	3833	91.91	27	0.954372	1	27	0.954372	1	rs6584282	10:101286495_A_G	0.0905	rs6584281	mQTL	cg13544333	Neutrophil	10:101286480_A_G	0	0.550761	-0.811 (0.087)	1.24626e-20	7.61612e-16	-	NR	intron_variant,upstream_gene_variant,	MODIFIER,MODIFIER,	RP11-129J12.2,RP11-129J12.1,	ENSG00000257582,ENSG00000228778,	1	4452	79.13	28	0.954872	28	0.954872	rs6584281	10:101286480_A_G	0.1356	3523	24	24	1	0.989789
LOC_1074	GWAS	IBD	rs10748781	10:101283330_C_A	-10.1436	4.278e-24	-	AL391684.1 - LINC01475	1	4153	91.55	28	0.957404	1	28	0.957295	1	rs6584283	10:101290301_T_C	0.2638	rs6584281	mQTL	cg13544333	Neutrophil	10:101286480_A_G	0	0.550761	-0.811 (0.087)	1.24626e-20	7.61612e-16	-	NR	intron_variant,upstream_gene_variant,	MODIFIER,MODIFIER,	RP11-129J12.2,RP11-129J12.1,	ENSG00000257582,ENSG00000228778,	1	4452	85.4	28	0.954872	28	0.954872	rs6584281	10:101286480_A_G	0.1356	3802	26	26	0.920854	0.836279
LOC_1074	GWAS	IBD	rs10748781	10:101283330_C_A	-10.1436	4.278e-24	-	AL391684.1 - LINC01475	1	4161	91.56	28	0.957404	1	28	0.957295	1	rs6584283	10:101290301_T_C	0.2638	rs6584281	mQTL	cg01987516	Monocyte	10:101286480_A_G	0	0.550761	-0.960 (0.082)	2.86514e-31	3.70519e-26	-	NR	intron_variant,upstream_gene_variant,	MODIFIER,MODIFIER,	RP11-129J12.2,RP11-129J12.1,	ENSG00000257582,ENSG00000228778,	2	4459	85.45	28	0.952614	28	0.952614	rs6584281	10:101286480_A_G	0.1056	3810	19	19	0.920854	0.836279
LOC_1074	GWAS	CD	rs4409764	10:101284237_T_G	-10.2	1.59e-24	NKX2-3	AL391684.1 - LINC01475	1	3839	91.95	30	0.953864	1	30	0.953864	1	rs6584282	10:101286495_A_G	0.1128	rs6584281	mQTL	cg01987516	Monocyte	10:101286480_A_G	0	0.550761	-0.960 (0.082)	2.86514e-31	3.70519e-26	-	NR	intron_variant,upstream_gene_variant,	MODIFIER,MODIFIER,	RP11-129J12.2,RP11-129J12.1,	ENSG00000257582,ENSG00000228778,	2	4459	79.17	28	0.952614	28	0.952614	rs6584281	10:101286480_A_G	0.1056	3530	24	24	1	0.989789
LOC_1074	GWAS	CD	rs4409764	10:101284237_T_G	-10.2	1.59e-24	NKX2-3	AL391684.1 - LINC01475	1	3832	91.94	30	0.953864	1	30	0.953864	1	rs6584282	10:101286495_A_G	0.1128	rs6584281	mQTL	cg13544333	Neutrophil	10:101286480_A_G	0	0.550761	-0.811 (0.087)	1.24626e-20	7.61612e-16	-	NR	intron_variant,upstream_gene_variant,	MODIFIER,MODIFIER,	RP11-129J12.2,RP11-129J12.1,	ENSG00000257582,ENSG00000228778,	1	4452	79.13	28	0.954872	28	0.954872	rs6584281	10:101286480_A_G	0.1356	3523	23	23	1	0.989789
LOC_1074	GWAS	CD	rs4409764	10:101284237_T_G	8.86882	8.478e-19	-	AL391684.1 - LINC01475	1	4152	91.57	36	0.956065	1	36	0.955961	1	rs10748781	10:101283330_C_A	0.1806	rs6584281	mQTL	cg13544333	Neutrophil	10:101286480_A_G	0	0.550761	-0.811 (0.087)	1.24626e-20	7.61612e-16	-	NR	intron_variant,upstream_gene_variant,	MODIFIER,MODIFIER,	RP11-129J12.2,RP11-129J12.1,	ENSG00000257582,ENSG00000228778,	1	4452	85.4	28	0.954872	28	0.954872	rs6584281	10:101286480_A_G	0.1356	3802	24	24	0.836279	0.989789
LOC_1074	GWAS	CD	rs4409764	10:101284237_T_G	8.86882	8.478e-19	-	AL391684.1 - LINC01475	1	4160	91.59	36	0.956065	1	36	0.955961	1	rs10748781	10:101283330_C_A	0.1806	rs6584281	mQTL	cg01987516	Monocyte	10:101286480_A_G	0	0.550761	-0.960 (0.082)	2.86514e-31	3.70519e-26	-	NR	intron_variant,upstream_gene_variant,	MODIFIER,MODIFIER,	RP11-129J12.2,RP11-129J12.1,	ENSG00000257582,ENSG00000228778,	2	4459	85.45	28	0.952614	28	0.952614	rs6584281	10:101286480_A_G	0.1056	3810	24	24	0.836279	0.989789
LOC_1074	GWAS	IBD	rs4409764	10:101284237_T_G	-5.84042	5.20685e-09	NKX2-3	LOC101927300 - LINC01475	1	4665	91.94	36	0.955644	1	36	0.955504	1	rs10786557	10:101283328_C_G	0.0766	rs6584281	mQTL	cg13544333	Neutrophil	10:101286480_A_G	0	0.550761	-0.811 (0.087)	1.24626e-20	7.61612e-16	-	NR	intron_variant,upstream_gene_variant,	MODIFIER,MODIFIER,	RP11-129J12.2,RP11-129J12.1,	ENSG00000257582,ENSG00000228778,	1	4452	96.34	28	0.954872	28	0.954872	rs6584281	10:101286480_A_G	0.1356	4289	28	28	0.969379	0.989789
LOC_1074	GWAS	IBD	rs4409764	10:101284237_T_G	-5.84042	5.20685e-09	NKX2-3	LOC101927300 - LINC01475	1	4672	91.95	36	0.955644	1	36	0.955504	1	rs10786557	10:101283328_C_G	0.0766	rs6584281	mQTL	cg01987516	Monocyte	10:101286480_A_G	0	0.550761	-0.960 (0.082)	2.86514e-31	3.70519e-26	-	NR	intron_variant,upstream_gene_variant,	MODIFIER,MODIFIER,	RP11-129J12.2,RP11-129J12.1,	ENSG00000257582,ENSG00000228778,	2	4459	96.34	28	0.952614	28	0.952614	rs6584281	10:101286480_A_G	0.1056	4296	24	24	0.969379	0.989789
LOC_1074	GWAS	CD	rs4409764	10:101284237_T_G	-4.62811	3.69014e-06	NKX2-3	LOC101927300 - LINC01475	1	4668	91.95	38	0.952458	1	4073	0.95	1	rs10748782	10:101283389_T_G	0.0491	rs6584281	Methylation	cg13544333	Neutrophil	10:101286480_A_G	0	0.550761	-0.811 (0.087)	1.24626e-20	7.61612e-16	-	NR	intron_variant,upstream_gene_variant,	MODIFIER,MODIFIER,	RP11-129J12.2,RP11-129J12.1,	ENSG00000257582,ENSG00000228778,	1	4452	96.41	28	0.954872	28	0.954872	rs6584281	10:101286480_A_G	0.1356	4292	28	28	0.979671	0.989789
LOC_1074	GWAS	CD	rs4409764	10:101284237_T_G	-4.62811	3.69014e-06	NKX2-3	LOC101927300 - LINC01475	1	4675	91.96	38	0.952431	1	4176	0.950001	1	rs10748782	10:101283389_T_G	0.0491	rs6584281	Methylation	cg01987516	Monocyte	10:101286480_A_G	0	0.550761	-0.960 (0.082)	2.86514e-31	3.70519e-26	-	NR	intron_variant,upstream_gene_variant,	MODIFIER,MODIFIER,	RP11-129J12.2,RP11-129J12.1,	ENSG00000257582,ENSG00000228778,	2	4459	96.41	28	0.952614	28	0.952614	rs6584281	10:101286480_A_G	0.1056	4299	26	28	0.979671	0.989789
LOC_1074	GWAS	UC	rs4409764	10:101284237_T_G	-4.88678	1.02497e-06	NKX2-3	LOC101927300 - LINC01475	1	4666	91.98	52	0.95165	0	54	0.952365	1	rs10748781	10:101283330_C_A	0.0538	rs6584281	Methylation	cg13544333	Neutrophil	10:101286480_A_G	0	0.550761	-0.811 (0.087)	1.24626e-20	7.61612e-16	-	NR	intron_variant,upstream_gene_variant,	MODIFIER,MODIFIER,	RP11-129J12.2,RP11-129J12.1,	ENSG00000257582,ENSG00000228778,	1	4452	96.41	28	0.954872	28	0.954872	rs6584281	10:101286480_A_G	0.1356	4292	27	28	0.836279	0.989789
LOC_1074	GWAS	UC	rs4409764	10:101284237_T_G	-4.88678	1.02497e-06	NKX2-3	LOC101927300 - LINC01475	1	4673	92	52	0.951647	0	54	0.952344	1	rs10748781	10:101283330_C_A	0.0538	rs6584281	Methylation	cg01987516	Monocyte	10:101286480_A_G	0	0.550761	-0.960 (0.082)	2.86514e-31	3.70519e-26	-	NR	intron_variant,upstream_gene_variant,	MODIFIER,MODIFIER,	RP11-129J12.2,RP11-129J12.1,	ENSG00000257582,ENSG00000228778,	2	4459	96.41	28	0.952614	28	0.952614	rs6584281	10:101286480_A_G	0.1056	4299	25	27	0.836279	0.989789
LOC_1074	Immunochip	UC	rs4409764	10:101284237_T_G	12.5994	2.12893e-36	-	AL391684.1 - LINC01475	2	131	96.18	1	0.980312	0	1	0.980185	0	rs10748783	10:101285872_C_A	0.9803	rs4409764	mQTL	cg13544333	Monocyte	10:101284237_T_G	1	0.553299	-0.842 (0.087)	6.24443e-22	4.25114e-17	-	NR	downstream_gene_variant,upstream_gene_variant,	MODIFIER,MODIFIER,	RP11-129J12.2,RP11-129J12.1,	ENSG00000257582,ENSG00000228778,	1	4452	2.83	29	0.957861	29	0.957861	rs4409764	10:101284237_T_G	0.0377	126	1	1	1	1
LOC_1074	GWAS	UC	rs6584283	10:101290301_T_C	9.35374	8.46e-21	intergenic	LINC01475	2	860	94.3	2	0.950313	0	2	0.950313	0	rs6584283	10:101290301_T_C	0.8035	rs4409764	mQTL	cg13544333	Monocyte	10:101284237_T_G	0	0.553299	-0.842 (0.087)	6.24443e-22	4.25114e-17	-	NR	downstream_gene_variant,upstream_gene_variant,	MODIFIER,MODIFIER,	RP11-129J12.2,RP11-129J12.1,	ENSG00000257582,ENSG00000228778,	1	4452	18.22	29	0.957861	29	0.957861	rs4409764	10:101284237_T_G	0.0377	811	1	1	0.930354	0.930354
LOC_1074	Immunochip	IBD	rs10748781	10:101283330_C_A	-16.8039	2.28382e-63	-	AL391684.1 - LINC01475	2	131	96.18	6	0.9596	1	6	0.95941	1	rs10748781	10:101283330_C_A	0.8821	rs4409764	mQTL	cg13544333	Monocyte	10:101284237_T_G	0	0.553299	-0.842 (0.087)	6.24443e-22	4.25114e-17	-	NR	downstream_gene_variant,upstream_gene_variant,	MODIFIER,MODIFIER,	RP11-129J12.2,RP11-129J12.1,	ENSG00000257582,ENSG00000228778,	1	4452	2.83	29	0.957861	29	0.957861	rs4409764	10:101284237_T_G	0.0377	126	5	5	0.845039	0.845039
LOC_1074	GWAS	UC	rs4409764	10:101284237_T_G	7.76409	8.39e-15	-	AL391684.1 - LINC01475	1	4153	91.55	26	0.954852	1	26	0.954727	1	rs7911680	10:101293468_A_C	0.208	rs4409764	mQTL	cg13544333	Monocyte	10:101284237_T_G	1	0.553299	-0.842 (0.087)	6.24443e-22	4.25114e-17	-	NR	downstream_gene_variant,upstream_gene_variant,	MODIFIER,MODIFIER,	RP11-129J12.2,RP11-129J12.1,	ENSG00000257582,ENSG00000228778,	1	4452	85.4	29	0.957861	29	0.957861	rs4409764	10:101284237_T_G	0.0377	3802	25	25	0.989789	1
LOC_1074	GWAS	UC	rs4409764	10:101284237_T_G	-9.47468	2.485e-21	NKX2-3	AL391684.1 - LINC01475	1	3832	91.94	26	0.95434	1	26	0.95434	1	rs7911680	10:101293468_A_C	0.1222	rs4409764	mQTL	cg13544333	Monocyte	10:101284237_T_G	1	0.553299	-0.842 (0.087)	6.24443e-22	4.25114e-17	-	NR	downstream_gene_variant,upstream_gene_variant,	MODIFIER,MODIFIER,	RP11-129J12.2,RP11-129J12.1,	ENSG00000257582,ENSG00000228778,	1	4452	79.13	29	0.957861	29	0.957861	rs4409764	10:101284237_T_G	0.0377	3523	25	25	0.989789	1
LOC_1074	GWAS	IBD	rs4409764	10:101284237_T_G	-12.2016	1.897e-34	NKX2-3	AL391684.1 - LINC01475	1	3833	91.91	27	0.954372	1	27	0.954372	1	rs6584282	10:101286495_A_G	0.0905	rs4409764	mQTL	cg13544333	Monocyte	10:101284237_T_G	1	0.553299	-0.842 (0.087)	6.24443e-22	4.25114e-17	-	NR	downstream_gene_variant,upstream_gene_variant,	MODIFIER,MODIFIER,	RP11-129J12.2,RP11-129J12.1,	ENSG00000257582,ENSG00000228778,	1	4452	79.13	29	0.957861	29	0.957861	rs4409764	10:101284237_T_G	0.0377	3523	24	24	0.989789	1
LOC_1074	GWAS	IBD	rs10748781	10:101283330_C_A	-10.1436	4.278e-24	-	AL391684.1 - LINC01475	1	4153	91.55	28	0.957404	1	28	0.957295	1	rs6584283	10:101290301_T_C	0.2638	rs4409764	mQTL	cg13544333	Monocyte	10:101284237_T_G	0	0.553299	-0.842 (0.087)	6.24443e-22	4.25114e-17	-	NR	downstream_gene_variant,upstream_gene_variant,	MODIFIER,MODIFIER,	RP11-129J12.2,RP11-129J12.1,	ENSG00000257582,ENSG00000228778,	1	4452	85.4	29	0.957861	29	0.957861	rs4409764	10:101284237_T_G	0.0377	3802	26	26	0.930354	0.845039
LOC_1074	GWAS	CD	rs4409764	10:101284237_T_G	-10.2	1.59e-24	NKX2-3	AL391684.1 - LINC01475	1	3832	91.94	30	0.953864	1	30	0.953864	1	rs6584282	10:101286495_A_G	0.1128	rs4409764	mQTL	cg13544333	Monocyte	10:101284237_T_G	1	0.553299	-0.842 (0.087)	6.24443e-22	4.25114e-17	-	NR	downstream_gene_variant,upstream_gene_variant,	MODIFIER,MODIFIER,	RP11-129J12.2,RP11-129J12.1,	ENSG00000257582,ENSG00000228778,	1	4452	79.13	29	0.957861	29	0.957861	rs4409764	10:101284237_T_G	0.0377	3523	23	23	0.989789	1
LOC_1074	GWAS	CD	rs4409764	10:101284237_T_G	8.86882	8.478e-19	-	AL391684.1 - LINC01475	1	4152	91.57	36	0.956065	1	36	0.955961	1	rs10748781	10:101283330_C_A	0.1806	rs4409764	mQTL	cg13544333	Monocyte	10:101284237_T_G	1	0.553299	-0.842 (0.087)	6.24443e-22	4.25114e-17	-	NR	downstream_gene_variant,upstream_gene_variant,	MODIFIER,MODIFIER,	RP11-129J12.2,RP11-129J12.1,	ENSG00000257582,ENSG00000228778,	1	4452	85.4	29	0.957861	29	0.957861	rs4409764	10:101284237_T_G	0.0377	3802	24	24	0.845039	1
LOC_1074	GWAS	IBD	rs4409764	10:101284237_T_G	-5.84042	5.20685e-09	NKX2-3	LOC101927300 - LINC01475	1	4665	91.94	36	0.955644	1	36	0.955504	1	rs10786557	10:101283328_C_G	0.0766	rs4409764	mQTL	cg13544333	Monocyte	10:101284237_T_G	1	0.553299	-0.842 (0.087)	6.24443e-22	4.25114e-17	-	NR	downstream_gene_variant,upstream_gene_variant,	MODIFIER,MODIFIER,	RP11-129J12.2,RP11-129J12.1,	ENSG00000257582,ENSG00000228778,	1	4452	96.34	29	0.957861	29	0.957861	rs4409764	10:101284237_T_G	0.0377	4289	29	29	0.97952	1
LOC_1074	GWAS	CD	rs4409764	10:101284237_T_G	-4.62811	3.69014e-06	NKX2-3	LOC101927300 - LINC01475	1	4668	91.95	38	0.952458	1	4073	0.95	1	rs10748782	10:101283389_T_G	0.0491	rs4409764	Methylation	cg13544333	Monocyte	10:101284237_T_G	1	0.553299	-0.842 (0.087)	6.24443e-22	4.25114e-17	-	NR	downstream_gene_variant,upstream_gene_variant,	MODIFIER,MODIFIER,	RP11-129J12.2,RP11-129J12.1,	ENSG00000257582,ENSG00000228778,	1	4452	96.41	29	0.957861	29	0.957861	rs4409764	10:101284237_T_G	0.0377	4292	29	29	0.989778	1
LOC_1074	GWAS	UC	rs4409764	10:101284237_T_G	-4.88678	1.02497e-06	NKX2-3	LOC101927300 - LINC01475	1	4666	91.98	52	0.95165	1	54	0.952365	1	rs10748781	10:101283330_C_A	0.0538	rs4409764	Methylation	cg13544333	Monocyte	10:101284237_T_G	1	0.553299	-0.842 (0.087)	6.24443e-22	4.25114e-17	-	NR	downstream_gene_variant,upstream_gene_variant,	MODIFIER,MODIFIER,	RP11-129J12.2,RP11-129J12.1,	ENSG00000257582,ENSG00000228778,	1	4452	96.41	29	0.957861	29	0.957861	rs4409764	10:101284237_T_G	0.0377	4292	28	29	0.845039	1
LOC_1074	Immunochip	UC	rs4409764	10:101284237_T_G	12.5994	2.12893e-36	-	AL391684.1 - LINC01475	2	133	96.24	1	0.980312	0	1	0.980185	0	rs10748783	10:101285872_C_A	0.9803	rs10883361	mQTL	cg00674004	Monocyte	10:101282968_T_C	0	0.543147	0.757 (0.089)	1.79611e-17	8.77675e-13	-	NR	downstream_gene_variant,regulatory_region_variant,upstream_gene_variant,	MODIFIER,MODIFIER,MODIFIER,	RP11-129J12.2,NA,RP11-129J12.1,	ENSG00000257582,NA,ENSG00000228778,	1	4460	2.87	32	0.950394	32	0.950393	rs10883361	10:101282968_T_C	0.0963	128	1	1	0.939625	0.939625
LOC_1074	GWAS	UC	rs6584283	10:101290301_T_C	9.35374	8.46e-21	intergenic	LINC01475	2	862	94.32	2	0.950313	0	2	0.950313	0	rs6584283	10:101290301_T_C	0.8035	rs10883361	mQTL	cg00674004	Monocyte	10:101282968_T_C	0	0.543147	0.757 (0.089)	1.79611e-17	8.77675e-13	-	NR	downstream_gene_variant,regulatory_region_variant,upstream_gene_variant,	MODIFIER,MODIFIER,MODIFIER,	RP11-129J12.2,NA,RP11-129J12.1,	ENSG00000257582,NA,ENSG00000228778,	1	4460	18.23	32	0.950394	32	0.950393	rs10883361	10:101282968_T_C	0.0963	813	0	0	0.873078	0.873078
LOC_1074	GWAS	UC	rs4409764	10:101284237_T_G	7.76409	8.39e-15	-	AL391684.1 - LINC01475	1	4162	91.57	26	0.954852	0	26	0.954727	0	rs7911680	10:101293468_A_C	0.208	rs10883361	mQTL	cg00674004	Monocyte	10:101282968_T_C	0	0.543147	0.757 (0.089)	1.79611e-17	8.77675e-13	-	NR	downstream_gene_variant,regulatory_region_variant,upstream_gene_variant,	MODIFIER,MODIFIER,MODIFIER,	RP11-129J12.2,NA,RP11-129J12.1,	ENSG00000257582,NA,ENSG00000228778,	1	4460	85.45	32	0.950394	32	0.950393	rs10883361	10:101282968_T_C	0.0963	3811	15	15	0.929339	0.939625
LOC_1074	GWAS	UC	rs4409764	10:101284237_T_G	-9.47468	2.485e-21	NKX2-3	AL391684.1 - LINC01475	1	3840	91.95	26	0.95434	0	26	0.95434	0	rs7911680	10:101293468_A_C	0.1222	rs10883361	mQTL	cg00674004	Monocyte	10:101282968_T_C	0	0.543147	0.757 (0.089)	1.79611e-17	8.77675e-13	-	NR	downstream_gene_variant,regulatory_region_variant,upstream_gene_variant,	MODIFIER,MODIFIER,MODIFIER,	RP11-129J12.2,NA,RP11-129J12.1,	ENSG00000257582,NA,ENSG00000228778,	1	4460	79.17	32	0.950394	32	0.950393	rs10883361	10:101282968_T_C	0.0963	3531	15	15	0.929339	0.939625
LOC_1074	GWAS	IBD	rs4409764	10:101284237_T_G	-12.2016	1.897e-34	NKX2-3	AL391684.1 - LINC01475	1	3841	91.93	27	0.954372	1	27	0.954372	1	rs6584282	10:101286495_A_G	0.0905	rs10883361	mQTL	cg00674004	Monocyte	10:101282968_T_C	0	0.543147	0.757 (0.089)	1.79611e-17	8.77675e-13	-	NR	downstream_gene_variant,regulatory_region_variant,upstream_gene_variant,	MODIFIER,MODIFIER,MODIFIER,	RP11-129J12.2,NA,RP11-129J12.1,	ENSG00000257582,NA,ENSG00000228778,	1	4460	79.17	32	0.950394	32	0.950393	rs10883361	10:101282968_T_C	0.0963	3531	17	17	0.929345	0.939625
LOC_1074	GWAS	IBD	rs10748781	10:101283330_C_A	-10.1436	4.278e-24	-	AL391684.1 - LINC01475	1	4162	91.57	28	0.957404	0	28	0.957295	0	rs6584283	10:101290301_T_C	0.2638	rs10883361	mQTL	cg00674004	Monocyte	10:101282968_T_C	0	0.543147	0.757 (0.089)	1.79611e-17	8.77675e-13	-	NR	downstream_gene_variant,regulatory_region_variant,upstream_gene_variant,	MODIFIER,MODIFIER,MODIFIER,	RP11-129J12.2,NA,RP11-129J12.1,	ENSG00000257582,NA,ENSG00000228778,	1	4460	85.45	32	0.950394	32	0.950393	rs10883361	10:101282968_T_C	0.0963	3811	16	16	0.873078	0.810565
LOC_1074	GWAS	CD	rs4409764	10:101284237_T_G	-10.2	1.59e-24	NKX2-3	AL391684.1 - LINC01475	1	3840	91.95	30	0.953864	0	30	0.953864	0	rs6584282	10:101286495_A_G	0.1128	rs10883361	mQTL	cg00674004	Monocyte	10:101282968_T_C	0	0.543147	0.757 (0.089)	1.79611e-17	8.77675e-13	-	NR	downstream_gene_variant,regulatory_region_variant,upstream_gene_variant,	MODIFIER,MODIFIER,MODIFIER,	RP11-129J12.2,NA,RP11-129J12.1,	ENSG00000257582,NA,ENSG00000228778,	1	4460	79.17	32	0.950394	32	0.950393	rs10883361	10:101282968_T_C	0.0963	3531	20	20	0.929345	0.939625
LOC_1074	GWAS	CD	rs4409764	10:101284237_T_G	8.86882	8.478e-19	-	AL391684.1 - LINC01475	1	4161	91.59	36	0.956065	1	36	0.955961	1	rs10748781	10:101283330_C_A	0.1806	rs10883361	mQTL	cg00674004	Monocyte	10:101282968_T_C	0	0.543147	0.757 (0.089)	1.79611e-17	8.77675e-13	-	NR	downstream_gene_variant,regulatory_region_variant,upstream_gene_variant,	MODIFIER,MODIFIER,MODIFIER,	RP11-129J12.2,NA,RP11-129J12.1,	ENSG00000257582,NA,ENSG00000228778,	1	4460	85.45	32	0.950394	32	0.950393	rs10883361	10:101282968_T_C	0.0963	3811	20	20	0.810565	0.939625
LOC_1074	GWAS	IBD	rs4409764	10:101284237_T_G	-5.84042	5.20685e-09	NKX2-3	LOC101927300 - LINC01475	1	4674	91.93	36	0.955644	1	36	0.955504	1	rs10786557	10:101283328_C_G	0.0766	rs10883361	mQTL	cg00674004	Monocyte	10:101282968_T_C	0	0.543147	0.757 (0.089)	1.79611e-17	8.77675e-13	-	NR	downstream_gene_variant,regulatory_region_variant,upstream_gene_variant,	MODIFIER,MODIFIER,MODIFIER,	RP11-129J12.2,NA,RP11-129J12.1,	ENSG00000257582,NA,ENSG00000228778,	1	4460	96.35	32	0.950394	32	0.950393	rs10883361	10:101282968_T_C	0.0963	4297	21	21	0.939628	0.939625
LOC_1074	GWAS	CD	rs4409764	10:101284237_T_G	-4.62811	3.69014e-06	NKX2-3	LOC101927300 - LINC01475	1	4677	91.94	38	0.952418	1	4205	0.95	1	rs10748782	10:101283389_T_G	0.0491	rs10883361	Methylation	cg00674004	Monocyte	10:101282968_T_C	0	0.543147	0.757 (0.089)	1.79611e-17	8.77675e-13	-	NR	downstream_gene_variant,regulatory_region_variant,upstream_gene_variant,	MODIFIER,MODIFIER,MODIFIER,	RP11-129J12.2,NA,RP11-129J12.1,	ENSG00000257582,NA,ENSG00000228778,	1	4460	96.41	32	0.950394	32	0.950393	rs10883361	10:101282968_T_C	0.0963	4300	24	32	0.950025	0.939625
LOC_1074	GWAS	UC	rs4409764	10:101284237_T_G	-4.88678	1.02497e-06	NKX2-3	LOC101927300 - LINC01475	1	4675	91.98	52	0.951648	1	54	0.952339	1	rs10748781	10:101283330_C_A	0.0538	rs10883361	Methylation	cg00674004	Monocyte	10:101282968_T_C	0	0.543147	0.757 (0.089)	1.79611e-17	8.77675e-13	-	NR	downstream_gene_variant,regulatory_region_variant,upstream_gene_variant,	MODIFIER,MODIFIER,MODIFIER,	RP11-129J12.2,NA,RP11-129J12.1,	ENSG00000257582,NA,ENSG00000228778,	1	4460	96.41	32	0.950394	32	0.950393	rs10883361	10:101282968_T_C	0.0963	4300	22	24	0.810565	0.939625
LOC_1074	Immunochip	UC	rs4409764	10:101284237_T_G	12.5994	2.12893e-36	-	AL391684.1 - LINC01475	2	133	96.24	1	0.980312	0	1	0.980185	0	rs10748783	10:101285872_C_A	0.9803	rs1332099	mQTL	cg09254322	Monocyte	10:101298451_T_C	0	0.571066	0.520 (0.095)	4.48744e-08	0.000922329	-	NR	downstream_gene_variant,regulatory_region_variant,	MODIFIER,MODIFIER,	NKX2-3,NA,	ENSG00000119919,NA,	1	4461	2.87	34	0.950418	35	0.95195	rs1332099	10:101298451_T_C	0.1127	128	1	1	0.910181	0.910181
LOC_1074	GWAS	UC	rs6584283	10:101290301_T_C	9.35374	8.46e-21	intergenic	LINC01475	2	862	94.32	2	0.950313	0	2	0.950313	0	rs6584283	10:101290301_T_C	0.8035	rs1332099	mQTL	cg09254322	Monocyte	10:101298451_T_C	0	0.571066	0.520 (0.095)	4.48744e-08	0.000922329	-	NR	downstream_gene_variant,regulatory_region_variant,	MODIFIER,MODIFIER,	NKX2-3,NA,	ENSG00000119919,NA,	1	4461	18.22	34	0.950418	35	0.95195	rs1332099	10:101298451_T_C	0.1127	813	1	0	0.838084	0.838084
LOC_1074	GWAS	UC	rs4409764	10:101284237_T_G	7.76409	8.39e-15	-	AL391684.1 - LINC01475	1	4163	91.57	26	0.954852	0	26	0.954727	0	rs7911680	10:101293468_A_C	0.208	rs1332099	mQTL	cg09254322	Monocyte	10:101298451_T_C	0	0.571066	0.520 (0.095)	4.48744e-08	0.000922329	-	NR	downstream_gene_variant,regulatory_region_variant,	MODIFIER,MODIFIER,	NKX2-3,NA,	ENSG00000119919,NA,	1	4461	85.45	34	0.950418	35	0.95195	rs1332099	10:101298451_T_C	0.1127	3812	18	19	0.920854	0.910181
LOC_1074	GWAS	UC	rs4409764	10:101284237_T_G	-9.47468	2.485e-21	NKX2-3	AL391684.1 - LINC01475	1	3841	91.96	26	0.95434	0	26	0.95434	0	rs7911680	10:101293468_A_C	0.1222	rs1332099	mQTL	cg09254322	Monocyte	10:101298451_T_C	0	0.571066	0.520 (0.095)	4.48744e-08	0.000922329	-	NR	downstream_gene_variant,regulatory_region_variant,	MODIFIER,MODIFIER,	NKX2-3,NA,	ENSG00000119919,NA,	1	4461	79.18	34	0.950418	35	0.95195	rs1332099	10:101298451_T_C	0.1127	3532	18	19	0.920854	0.910181
LOC_1074	GWAS	IBD	rs4409764	10:101284237_T_G	-12.2016	1.897e-34	NKX2-3	AL391684.1 - LINC01475	1	3842	91.93	27	0.954372	0	27	0.954372	0	rs6584282	10:101286495_A_G	0.0905	rs1332099	mQTL	cg09254322	Monocyte	10:101298451_T_C	0	0.571066	0.520 (0.095)	4.48744e-08	0.000922329	-	NR	downstream_gene_variant,regulatory_region_variant,	MODIFIER,MODIFIER,	NKX2-3,NA,	ENSG00000119919,NA,	1	4461	79.18	34	0.950418	35	0.95195	rs1332099	10:101298451_T_C	0.1127	3532	20	21	0.900751	0.910181
LOC_1074	GWAS	CD	rs4409764	10:101284237_T_G	-10.2	1.59e-24	NKX2-3	AL391684.1 - LINC01475	1	3841	91.96	30	0.953864	0	30	0.953864	0	rs6584282	10:101286495_A_G	0.1128	rs1332099	mQTL	cg09254322	Monocyte	10:101298451_T_C	0	0.571066	0.520 (0.095)	4.48744e-08	0.000922329	-	NR	downstream_gene_variant,regulatory_region_variant,	MODIFIER,MODIFIER,	NKX2-3,NA,	ENSG00000119919,NA,	1	4461	79.18	34	0.950418	35	0.95195	rs1332099	10:101298451_T_C	0.1127	3532	19	18	0.900751	0.910181
LOC_1074	GWAS	CD	rs4409764	10:101284237_T_G	8.86882	8.478e-19	-	AL391684.1 - LINC01475	1	4162	91.59	36	0.956065	1	36	0.955961	1	rs10748781	10:101283330_C_A	0.1806	rs1332099	mQTL	cg09254322	Monocyte	10:101298451_T_C	0	0.571066	0.520 (0.095)	4.48744e-08	0.000922329	-	NR	downstream_gene_variant,regulatory_region_variant,	MODIFIER,MODIFIER,	NKX2-3,NA,	ENSG00000119919,NA,	1	4461	85.45	34	0.950418	35	0.95195	rs1332099	10:101298451_T_C	0.1127	3812	22	21	0.751212	0.910181
LOC_1074	GWAS	IBD	rs4409764	10:101284237_T_G	-5.84042	5.20685e-09	NKX2-3	LOC101927300 - LINC01475	1	4675	91.94	36	0.955644	0	36	0.955504	0	rs10786557	10:101283328_C_G	0.0766	rs1332099	mQTL	cg09254322	Monocyte	10:101298451_T_C	0	0.571066	0.520 (0.095)	4.48744e-08	0.000922329	-	NR	downstream_gene_variant,regulatory_region_variant,	MODIFIER,MODIFIER,	NKX2-3,NA,	ENSG00000119919,NA,	1	4461	96.35	34	0.950418	35	0.95195	rs1332099	10:101298451_T_C	0.1127	4298	20	21	0.890144	0.910181
LOC_1074	GWAS	CD	rs4409764	10:101284237_T_G	-4.62811	3.69014e-06	NKX2-3	LOC101927300 - LINC01475	1	4678	91.94	38	0.952417	0	4220	0.95	1	rs10748782	10:101283389_T_G	0.0491	rs1332099	Methylation	cg09254322	Monocyte	10:101298451_T_C	0	0.571066	0.520 (0.095)	4.48744e-08	0.000922329	-	NR	downstream_gene_variant,regulatory_region_variant,	MODIFIER,MODIFIER,	NKX2-3,NA,	ENSG00000119919,NA,	1	4461	96.41	34	0.950418	35	0.95195	rs1332099	10:101298451_T_C	0.1127	4301	20	35	0.89961	0.910181
LOC_1074	GWAS	UC	rs4409764	10:101284237_T_G	-4.88678	1.02497e-06	NKX2-3	LOC101927300 - LINC01475	1	4676	91.98	52	0.951647	1	54	0.952335	1	rs10748781	10:101283330_C_A	0.0538	rs1332099	Methylation	cg09254322	Monocyte	10:101298451_T_C	0	0.571066	0.520 (0.095)	4.48744e-08	0.000922329	-	NR	downstream_gene_variant,regulatory_region_variant,	MODIFIER,MODIFIER,	NKX2-3,NA,	ENSG00000119919,NA,	1	4461	96.41	34	0.950418	35	0.95195	rs1332099	10:101298451_T_C	0.1127	4301	34	35	0.751212	0.910181
LOC_1074	Immunochip	UC	rs4409764	10:101284237_T_G	12.5994	2.12893e-36	-	AL391684.1 - LINC01475	2	131	96.18	1	0.980312	0	1	0.980185	0	rs10748783	10:101285872_C_A	0.9803	rs4409764	mQTL	cg04972745	Monocyte	10:101284237_T_G	1	0.553299	-0.623 (0.093)	1.67623e-11	4.94718e-07	-	NR	downstream_gene_variant,upstream_gene_variant,	MODIFIER,MODIFIER,	RP11-129J12.2,RP11-129J12.1,	ENSG00000257582,ENSG00000228778,	1	4453	2.83	36	0.957112	36	0.957111	rs4409764	10:101284237_T_G	0.0314	126	1	1	1	1
LOC_1074	GWAS	UC	rs6584283	10:101290301_T_C	9.35374	8.46e-21	intergenic	LINC01475	2	859	94.3	2	0.950313	0	2	0.950313	0	rs6584283	10:101290301_T_C	0.8035	rs4409764	mQTL	cg04972745	Monocyte	10:101284237_T_G	0	0.553299	-0.623 (0.093)	1.67623e-11	4.94718e-07	-	NR	downstream_gene_variant,upstream_gene_variant,	MODIFIER,MODIFIER,	RP11-129J12.2,RP11-129J12.1,	ENSG00000257582,ENSG00000228778,	1	4453	18.19	36	0.957112	36	0.957111	rs4409764	10:101284237_T_G	0.0314	810	1	1	0.930354	0.930354
LOC_1074	Immunochip	IBD	rs10748781	10:101283330_C_A	-16.8039	2.28382e-63	-	AL391684.1 - LINC01475	2	131	96.18	6	0.9596	1	6	0.95941	1	rs10748781	10:101283330_C_A	0.8821	rs4409764	mQTL	cg04972745	Monocyte	10:101284237_T_G	0	0.553299	-0.623 (0.093)	1.67623e-11	4.94718e-07	-	NR	downstream_gene_variant,upstream_gene_variant,	MODIFIER,MODIFIER,	RP11-129J12.2,RP11-129J12.1,	ENSG00000257582,ENSG00000228778,	1	4453	2.83	36	0.957112	36	0.957111	rs4409764	10:101284237_T_G	0.0314	126	5	5	0.845039	0.845039
LOC_1074	GWAS	UC	rs4409764	10:101284237_T_G	7.76409	8.39e-15	-	AL391684.1 - LINC01475	1	4154	91.55	26	0.954852	1	26	0.954727	1	rs7911680	10:101293468_A_C	0.208	rs4409764	mQTL	cg04972745	Monocyte	10:101284237_T_G	1	0.553299	-0.623 (0.093)	1.67623e-11	4.94718e-07	-	NR	downstream_gene_variant,upstream_gene_variant,	MODIFIER,MODIFIER,	RP11-129J12.2,RP11-129J12.1,	ENSG00000257582,ENSG00000228778,	1	4453	85.4	36	0.957112	36	0.957111	rs4409764	10:101284237_T_G	0.0314	3803	24	24	0.989789	1
LOC_1074	GWAS	UC	rs4409764	10:101284237_T_G	-9.47468	2.485e-21	NKX2-3	AL391684.1 - LINC01475	1	3833	91.94	26	0.95434	1	26	0.95434	1	rs7911680	10:101293468_A_C	0.1222	rs4409764	mQTL	cg04972745	Monocyte	10:101284237_T_G	1	0.553299	-0.623 (0.093)	1.67623e-11	4.94718e-07	-	NR	downstream_gene_variant,upstream_gene_variant,	MODIFIER,MODIFIER,	RP11-129J12.2,RP11-129J12.1,	ENSG00000257582,ENSG00000228778,	1	4453	79.14	36	0.957112	36	0.957111	rs4409764	10:101284237_T_G	0.0314	3524	24	24	0.989789	1
LOC_1074	GWAS	IBD	rs4409764	10:101284237_T_G	-12.2016	1.897e-34	NKX2-3	AL391684.1 - LINC01475	1	3834	91.91	27	0.954372	1	27	0.954372	1	rs6584282	10:101286495_A_G	0.0905	rs4409764	mQTL	cg04972745	Monocyte	10:101284237_T_G	1	0.553299	-0.623 (0.093)	1.67623e-11	4.94718e-07	-	NR	downstream_gene_variant,upstream_gene_variant,	MODIFIER,MODIFIER,	RP11-129J12.2,RP11-129J12.1,	ENSG00000257582,ENSG00000228778,	1	4453	79.14	36	0.957112	36	0.957111	rs4409764	10:101284237_T_G	0.0314	3524	24	24	0.989789	1
LOC_1074	GWAS	IBD	rs10748781	10:101283330_C_A	-10.1436	4.278e-24	-	AL391684.1 - LINC01475	1	4154	91.55	28	0.957404	1	28	0.957295	1	rs6584283	10:101290301_T_C	0.2638	rs4409764	mQTL	cg04972745	Monocyte	10:101284237_T_G	0	0.553299	-0.623 (0.093)	1.67623e-11	4.94718e-07	-	NR	downstream_gene_variant,upstream_gene_variant,	MODIFIER,MODIFIER,	RP11-129J12.2,RP11-129J12.1,	ENSG00000257582,ENSG00000228778,	1	4453	85.4	36	0.957112	36	0.957111	rs4409764	10:101284237_T_G	0.0314	3803	25	25	0.930354	0.845039
LOC_1074	GWAS	CD	rs4409764	10:101284237_T_G	-10.2	1.59e-24	NKX2-3	AL391684.1 - LINC01475	1	3833	91.94	30	0.953864	1	30	0.953864	1	rs6584282	10:101286495_A_G	0.1128	rs4409764	mQTL	cg04972745	Monocyte	10:101284237_T_G	1	0.553299	-0.623 (0.093)	1.67623e-11	4.94718e-07	-	NR	downstream_gene_variant,upstream_gene_variant,	MODIFIER,MODIFIER,	RP11-129J12.2,RP11-129J12.1,	ENSG00000257582,ENSG00000228778,	1	4453	79.14	36	0.957112	36	0.957111	rs4409764	10:101284237_T_G	0.0314	3524	26	26	0.989789	1
LOC_1074	GWAS	CD	rs4409764	10:101284237_T_G	8.86882	8.478e-19	-	AL391684.1 - LINC01475	1	4153	91.57	36	0.956065	1	36	0.955961	1	rs10748781	10:101283330_C_A	0.1806	rs4409764	mQTL	cg04972745	Monocyte	10:101284237_T_G	1	0.553299	-0.623 (0.093)	1.67623e-11	4.94718e-07	-	NR	downstream_gene_variant,upstream_gene_variant,	MODIFIER,MODIFIER,	RP11-129J12.2,RP11-129J12.1,	ENSG00000257582,ENSG00000228778,	1	4453	85.4	36	0.957112	36	0.957111	rs4409764	10:101284237_T_G	0.0314	3803	28	28	0.845039	1
LOC_1074	GWAS	IBD	rs4409764	10:101284237_T_G	-5.84042	5.20685e-09	NKX2-3	LOC101927300 - LINC01475	1	4666	91.94	36	0.955644	1	36	0.955504	1	rs10786557	10:101283328_C_G	0.0766	rs4409764	mQTL	cg04972745	Monocyte	10:101284237_T_G	1	0.553299	-0.623 (0.093)	1.67623e-11	4.94718e-07	-	NR	downstream_gene_variant,upstream_gene_variant,	MODIFIER,MODIFIER,	RP11-129J12.2,RP11-129J12.1,	ENSG00000257582,ENSG00000228778,	1	4453	96.34	36	0.957112	36	0.957111	rs4409764	10:101284237_T_G	0.0314	4290	32	32	0.97952	1
LOC_1074	GWAS	CD	rs4409764	10:101284237_T_G	-4.62811	3.69014e-06	NKX2-3	LOC101927300 - LINC01475	1	4669	91.95	38	0.952457	1	4088	0.950001	1	rs10748782	10:101283389_T_G	0.0491	rs4409764	Methylation	cg04972745	Monocyte	10:101284237_T_G	1	0.553299	-0.623 (0.093)	1.67623e-11	4.94718e-07	-	NR	downstream_gene_variant,upstream_gene_variant,	MODIFIER,MODIFIER,	RP11-129J12.2,RP11-129J12.1,	ENSG00000257582,ENSG00000228778,	1	4453	96.41	36	0.957112	36	0.957111	rs4409764	10:101284237_T_G	0.0314	4293	35	36	0.989778	1
LOC_1074	GWAS	UC	rs4409764	10:101284237_T_G	-4.88678	1.02497e-06	NKX2-3	LOC101927300 - LINC01475	1	4667	91.99	52	0.951648	1	54	0.952361	1	rs10748781	10:101283330_C_A	0.0538	rs4409764	Methylation	cg04972745	Monocyte	10:101284237_T_G	1	0.553299	-0.623 (0.093)	1.67623e-11	4.94718e-07	-	NR	downstream_gene_variant,upstream_gene_variant,	MODIFIER,MODIFIER,	RP11-129J12.2,RP11-129J12.1,	ENSG00000257582,ENSG00000228778,	1	4453	96.41	36	0.957112	36	0.957111	rs4409764	10:101284237_T_G	0.0314	4293	33	35	0.845039	1
LOC_1074	Immunochip	CD	rs71485777, rs4409764,	10:101283328_C_G	NA	NA	-/-	LOC101927300 - LINC01475/LOC101927300	2	131	96.18	1	0.999522	1	1	0.999517	1	rs10748781	10:101283330_C_A	0.9995	rs10748781	Methylation	cg04972745	Neutrophil	10:101283330_C_A	0	0.588832	-0.493 (0.093)	1.07179e-07	0.00205518	-	NR	downstream_gene_variant,regulatory_region_variant,upstream_gene_variant,	MODIFIER,MODIFIER,MODIFIER,	RP11-129J12.2,NA,RP11-129J12.1,	ENSG00000257582,NA,ENSG00000228778,	1	4453	2.83	38	0.958134	38	0.956854	rs10748781	10:101283330_C_A	0.0443	126	1	1	1	0.86491
LOC_1074	Immunochip	UC	rs4409764	10:101284237_T_G	12.5994	2.12893e-36	-	AL391684.1 - LINC01475	2	131	96.18	1	0.980312	0	1	0.980185	0	rs10748783	10:101285872_C_A	0.9803	rs10748781	mQTL	cg04972745	Neutrophil	10:101283330_C_A	0	0.588832	-0.493 (0.093)	1.07179e-07	0.00205518	-	NR	downstream_gene_variant,regulatory_region_variant,upstream_gene_variant,	MODIFIER,MODIFIER,MODIFIER,	RP11-129J12.2,NA,RP11-129J12.1,	ENSG00000257582,NA,ENSG00000228778,	1	4453	2.83	38	0.958134	38	0.956854	rs10748781	10:101283330_C_A	0.0443	126	1	1	0.845039	0.845039
LOC_1074	Immunochip	IBD	rs10748781	10:101283330_C_A	-16.8039	2.28382e-63	-	AL391684.1 - LINC01475	2	131	96.18	6	0.9596	1	6	0.95941	1	rs10748781	10:101283330_C_A	0.8821	rs10748781	mQTL	cg04972745	Neutrophil	10:101283330_C_A	1	0.588832	-0.493 (0.093)	1.07179e-07	0.00205518	-	NR	downstream_gene_variant,regulatory_region_variant,upstream_gene_variant,	MODIFIER,MODIFIER,MODIFIER,	RP11-129J12.2,NA,RP11-129J12.1,	ENSG00000257582,NA,ENSG00000228778,	1	4453	2.83	38	0.958134	38	0.956854	rs10748781	10:101283330_C_A	0.0443	126	6	5	1	1
LOC_1074	GWAS	UC	rs4409764	10:101284237_T_G	7.76409	8.39e-15	-	AL391684.1 - LINC01475	1	4154	91.55	26	0.954852	0	26	0.954727	0	rs7911680	10:101293468_A_C	0.208	rs10748781	mQTL	cg04972745	Neutrophil	10:101283330_C_A	0	0.588832	-0.493 (0.093)	1.07179e-07	0.00205518	-	NR	downstream_gene_variant,regulatory_region_variant,upstream_gene_variant,	MODIFIER,MODIFIER,MODIFIER,	RP11-129J12.2,NA,RP11-129J12.1,	ENSG00000257582,NA,ENSG00000228778,	1	4453	85.4	38	0.958134	38	0.956854	rs10748781	10:101283330_C_A	0.0443	3803	24	24	0.83627	0.845039
LOC_1074	GWAS	UC	rs4409764	10:101284237_T_G	-9.47468	2.485e-21	NKX2-3	AL391684.1 - LINC01475	1	3833	91.94	26	0.95434	0	26	0.95434	0	rs7911680	10:101293468_A_C	0.1222	rs10748781	mQTL	cg04972745	Neutrophil	10:101283330_C_A	0	0.588832	-0.493 (0.093)	1.07179e-07	0.00205518	-	NR	downstream_gene_variant,regulatory_region_variant,upstream_gene_variant,	MODIFIER,MODIFIER,MODIFIER,	RP11-129J12.2,NA,RP11-129J12.1,	ENSG00000257582,NA,ENSG00000228778,	1	4453	79.14	38	0.958134	38	0.956854	rs10748781	10:101283330_C_A	0.0443	3524	24	24	0.83627	0.845039
LOC_1074	GWAS	IBD	rs4409764	10:101284237_T_G	-12.2016	1.897e-34	NKX2-3	AL391684.1 - LINC01475	1	3834	91.91	27	0.954372	0	27	0.954372	0	rs6584282	10:101286495_A_G	0.0905	rs10748781	mQTL	cg04972745	Neutrophil	10:101283330_C_A	0	0.588832	-0.493 (0.093)	1.07179e-07	0.00205518	-	NR	downstream_gene_variant,regulatory_region_variant,upstream_gene_variant,	MODIFIER,MODIFIER,MODIFIER,	RP11-129J12.2,NA,RP11-129J12.1,	ENSG00000257582,NA,ENSG00000228778,	1	4453	79.14	38	0.958134	38	0.956854	rs10748781	10:101283330_C_A	0.0443	3524	24	24	0.836279	0.845039
LOC_1074	GWAS	IBD	rs10748781	10:101283330_C_A	-10.1436	4.278e-24	-	AL391684.1 - LINC01475	1	4154	91.55	28	0.957404	0	28	0.957295	0	rs6584283	10:101290301_T_C	0.2638	rs10748781	mQTL	cg04972745	Neutrophil	10:101283330_C_A	1	0.588832	-0.493 (0.093)	1.07179e-07	0.00205518	-	NR	downstream_gene_variant,regulatory_region_variant,upstream_gene_variant,	MODIFIER,MODIFIER,MODIFIER,	RP11-129J12.2,NA,RP11-129J12.1,	ENSG00000257582,NA,ENSG00000228778,	1	4453	85.4	38	0.958134	38	0.956854	rs10748781	10:101283330_C_A	0.0443	3803	25	25	0.770474	1
LOC_1074	GWAS	CD	rs4409764	10:101284237_T_G	-10.2	1.59e-24	NKX2-3	AL391684.1 - LINC01475	1	3833	91.94	30	0.953864	1	30	0.953864	1	rs6584282	10:101286495_A_G	0.1128	rs10748781	mQTL	cg04972745	Neutrophil	10:101283330_C_A	0	0.588832	-0.493 (0.093)	1.07179e-07	0.00205518	-	NR	downstream_gene_variant,regulatory_region_variant,upstream_gene_variant,	MODIFIER,MODIFIER,MODIFIER,	RP11-129J12.2,NA,RP11-129J12.1,	ENSG00000257582,NA,ENSG00000228778,	1	4453	79.14	38	0.958134	38	0.956854	rs10748781	10:101283330_C_A	0.0443	3524	28	27	0.836279	0.845039
LOC_1074	GWAS	CD	rs4409764	10:101284237_T_G	8.86882	8.478e-19	-	AL391684.1 - LINC01475	1	4153	91.57	36	0.956065	1	36	0.955961	1	rs10748781	10:101283330_C_A	0.1806	rs10748781	mQTL	cg04972745	Neutrophil	10:101283330_C_A	0	0.588832	-0.493 (0.093)	1.07179e-07	0.00205518	-	NR	downstream_gene_variant,regulatory_region_variant,upstream_gene_variant,	MODIFIER,MODIFIER,MODIFIER,	RP11-129J12.2,NA,RP11-129J12.1,	ENSG00000257582,NA,ENSG00000228778,	1	4453	85.4	38	0.958134	38	0.956854	rs10748781	10:101283330_C_A	0.0443	3803	32	30	1	0.845039
LOC_1074	GWAS	IBD	rs4409764	10:101284237_T_G	-5.84042	5.20685e-09	NKX2-3	LOC101927300 - LINC01475	1	4666	91.94	36	0.955644	1	36	0.955504	1	rs10786557	10:101283328_C_G	0.0766	rs10748781	mQTL	cg04972745	Neutrophil	10:101283330_C_A	0	0.588832	-0.493 (0.093)	1.07179e-07	0.00205518	-	NR	downstream_gene_variant,regulatory_region_variant,upstream_gene_variant,	MODIFIER,MODIFIER,MODIFIER,	RP11-129J12.2,NA,RP11-129J12.1,	ENSG00000257582,NA,ENSG00000228778,	1	4453	96.34	38	0.958134	38	0.956854	rs10748781	10:101283330_C_A	0.0443	4290	33	33	0.86491	0.845039
LOC_1074	GWAS	CD	rs4409764	10:101284237_T_G	-4.62811	3.69014e-06	NKX2-3	LOC101927300 - LINC01475	1	4669	91.95	38	0.952457	0	4088	0.950001	1	rs10748782	10:101283389_T_G	0.0491	rs10748781	Methylation	cg04972745	Neutrophil	10:101283330_C_A	0	0.588832	-0.493 (0.093)	1.07179e-07	0.00205518	-	NR	downstream_gene_variant,regulatory_region_variant,upstream_gene_variant,	MODIFIER,MODIFIER,MODIFIER,	RP11-129J12.2,NA,RP11-129J12.1,	ENSG00000257582,NA,ENSG00000228778,	1	4453	96.41	38	0.958134	38	0.956854	rs10748781	10:101283330_C_A	0.0443	4293	35	38	0.853907	0.845039
LOC_1074	GWAS	UC	rs4409764	10:101284237_T_G	-4.88678	1.02497e-06	NKX2-3	LOC101927300 - LINC01475	1	4667	91.99	52	0.951648	1	54	0.952361	1	rs10748781	10:101283330_C_A	0.0538	rs10748781	Methylation	cg04972745	Neutrophil	10:101283330_C_A	0	0.588832	-0.493 (0.093)	1.07179e-07	0.00205518	-	NR	downstream_gene_variant,regulatory_region_variant,upstream_gene_variant,	MODIFIER,MODIFIER,MODIFIER,	RP11-129J12.2,NA,RP11-129J12.1,	ENSG00000257582,NA,ENSG00000228778,	1	4453	96.41	38	0.958134	38	0.956854	rs10748781	10:101283330_C_A	0.0443	4293	34	36	1	0.845039
LOC_1074	Immunochip	CD	rs71485777, rs4409764,	10:101283328_C_G	NA	NA	-/-	LOC101927300 - LINC01475/LOC101927300	2	131	96.18	1	0.999522	0	1	0.999517	0	rs10748781	10:101283330_C_A	0.9995	rs10786557	Methylation	cg09788492	T-cell	10:101283328_C_G	1	0.553299	0.771 (0.109)	1.70518e-12	9.83393e-08	-	NKX2-3	downstream_gene_variant,regulatory_region_variant,upstream_gene_variant,	MODIFIER,MODIFIER,MODIFIER,	RP11-129J12.2,NA,RP11-129J12.1,	ENSG00000257582,NA,ENSG00000228778,	1	4421	2.85	41	0.952534	41	0.952534	rs10786557	10:101283328_C_G	0.0313	126	0	0	0.86491	1
LOC_1074	Immunochip	UC	rs4409764	10:101284237_T_G	12.5994	2.12893e-36	-	AL391684.1 - LINC01475	2	131	96.18	1	0.980312	0	1	0.980185	0	rs10748783	10:101285872_C_A	0.9803	rs10786557	mQTL	cg09788492	T-cell	10:101283328_C_G	0	0.553299	0.771 (0.109)	1.70518e-12	9.83393e-08	-	NKX2-3	downstream_gene_variant,regulatory_region_variant,upstream_gene_variant,	MODIFIER,MODIFIER,MODIFIER,	RP11-129J12.2,NA,RP11-129J12.1,	ENSG00000257582,NA,ENSG00000228778,	1	4421	2.85	41	0.952534	41	0.952534	rs10786557	10:101283328_C_G	0.0313	126	1	1	0.97952	0.97952
LOC_1074	GWAS	UC	rs6584283	10:101290301_T_C	9.35374	8.46e-21	intergenic	LINC01475	2	860	93.37	2	0.950313	0	2	0.950313	0	rs6584283	10:101290301_T_C	0.8035	rs10786557	mQTL	cg09788492	T-cell	10:101283328_C_G	0	0.553299	0.771 (0.109)	1.70518e-12	9.83393e-08	-	NKX2-3	downstream_gene_variant,regulatory_region_variant,upstream_gene_variant,	MODIFIER,MODIFIER,MODIFIER,	RP11-129J12.2,NA,RP11-129J12.1,	ENSG00000257582,NA,ENSG00000228778,	1	4421	18.16	41	0.952534	41	0.952534	rs10786557	10:101283328_C_G	0.0313	803	1	1	0.910186	0.910186
LOC_1074	Immunochip	IBD	rs10748781	10:101283330_C_A	-16.8039	2.28382e-63	-	AL391684.1 - LINC01475	2	131	96.18	6	0.9596	0	6	0.95941	0	rs10748781	10:101283330_C_A	0.8821	rs10786557	mQTL	cg09788492	T-cell	10:101283328_C_G	0	0.553299	0.771 (0.109)	1.70518e-12	9.83393e-08	-	NKX2-3	downstream_gene_variant,regulatory_region_variant,upstream_gene_variant,	MODIFIER,MODIFIER,MODIFIER,	RP11-129J12.2,NA,RP11-129J12.1,	ENSG00000257582,NA,ENSG00000228778,	1	4421	2.85	41	0.952534	41	0.952534	rs10786557	10:101283328_C_G	0.0313	126	5	5	0.86491	0.86491
LOC_1074	GWAS	UC	rs4409764	10:101284237_T_G	7.76409	8.39e-15	-	AL391684.1 - LINC01475	1	4154	90.9	26	0.954852	1	26	0.954727	1	rs7911680	10:101293468_A_C	0.208	rs10786557	mQTL	cg09788492	T-cell	10:101283328_C_G	0	0.553299	0.771 (0.109)	1.70518e-12	9.83393e-08	-	NKX2-3	downstream_gene_variant,regulatory_region_variant,upstream_gene_variant,	MODIFIER,MODIFIER,MODIFIER,	RP11-129J12.2,NA,RP11-129J12.1,	ENSG00000257582,NA,ENSG00000228778,	1	4421	85.41	41	0.952534	41	0.952534	rs10786557	10:101283328_C_G	0.0313	3776	25	25	0.969378	0.97952
LOC_1074	GWAS	UC	rs4409764	10:101284237_T_G	-9.47468	2.485e-21	NKX2-3	AL391684.1 - LINC01475	1	3834	91.24	26	0.95434	1	26	0.95434	1	rs7911680	10:101293468_A_C	0.1222	rs10786557	mQTL	cg09788492	T-cell	10:101283328_C_G	0	0.553299	0.771 (0.109)	1.70518e-12	9.83393e-08	-	NKX2-3	downstream_gene_variant,regulatory_region_variant,upstream_gene_variant,	MODIFIER,MODIFIER,MODIFIER,	RP11-129J12.2,NA,RP11-129J12.1,	ENSG00000257582,NA,ENSG00000228778,	1	4421	79.12	41	0.952534	41	0.952534	rs10786557	10:101283328_C_G	0.0313	3498	25	25	0.969378	0.97952
LOC_1074	GWAS	IBD	rs4409764	10:101284237_T_G	-12.2016	1.897e-34	NKX2-3	AL391684.1 - LINC01475	1	3835	91.21	27	0.954372	1	27	0.954372	1	rs6584282	10:101286495_A_G	0.0905	rs10786557	mQTL	cg09788492	T-cell	10:101283328_C_G	0	0.553299	0.771 (0.109)	1.70518e-12	9.83393e-08	-	NKX2-3	downstream_gene_variant,regulatory_region_variant,upstream_gene_variant,	MODIFIER,MODIFIER,MODIFIER,	RP11-129J12.2,NA,RP11-129J12.1,	ENSG00000257582,NA,ENSG00000228778,	1	4421	79.12	41	0.952534	41	0.952534	rs10786557	10:101283328_C_G	0.0313	3498	26	26	0.969379	0.97952
LOC_1074	GWAS	IBD	rs10748781	10:101283330_C_A	-10.1436	4.278e-24	-	AL391684.1 - LINC01475	1	4154	90.9	28	0.957404	1	28	0.957295	1	rs6584283	10:101290301_T_C	0.2638	rs10786557	mQTL	cg09788492	T-cell	10:101283328_C_G	0	0.553299	0.771 (0.109)	1.70518e-12	9.83393e-08	-	NKX2-3	downstream_gene_variant,regulatory_region_variant,upstream_gene_variant,	MODIFIER,MODIFIER,MODIFIER,	RP11-129J12.2,NA,RP11-129J12.1,	ENSG00000257582,NA,ENSG00000228778,	1	4421	85.41	41	0.952534	41	0.952534	rs10786557	10:101283328_C_G	0.0313	3776	27	27	0.910186	0.86491
LOC_1074	GWAS	CD	rs4409764	10:101284237_T_G	-10.2	1.59e-24	NKX2-3	AL391684.1 - LINC01475	1	3834	91.24	30	0.953864	1	30	0.953864	1	rs6584282	10:101286495_A_G	0.1128	rs10786557	mQTL	cg09788492	T-cell	10:101283328_C_G	0	0.553299	0.771 (0.109)	1.70518e-12	9.83393e-08	-	NKX2-3	downstream_gene_variant,regulatory_region_variant,upstream_gene_variant,	MODIFIER,MODIFIER,MODIFIER,	RP11-129J12.2,NA,RP11-129J12.1,	ENSG00000257582,NA,ENSG00000228778,	1	4421	79.12	41	0.952534	41	0.952534	rs10786557	10:101283328_C_G	0.0313	3498	28	28	0.969379	0.97952
LOC_1074	GWAS	CD	rs4409764	10:101284237_T_G	8.86882	8.478e-19	-	AL391684.1 - LINC01475	1	4153	90.92	36	0.956065	1	36	0.955961	1	rs10748781	10:101283330_C_A	0.1806	rs10786557	mQTL	cg09788492	T-cell	10:101283328_C_G	0	0.553299	0.771 (0.109)	1.70518e-12	9.83393e-08	-	NKX2-3	downstream_gene_variant,regulatory_region_variant,upstream_gene_variant,	MODIFIER,MODIFIER,MODIFIER,	RP11-129J12.2,NA,RP11-129J12.1,	ENSG00000257582,NA,ENSG00000228778,	1	4421	85.41	41	0.952534	41	0.952534	rs10786557	10:101283328_C_G	0.0313	3776	33	33	0.86491	0.97952
LOC_1074	GWAS	IBD	rs4409764	10:101284237_T_G	-5.84042	5.20685e-09	NKX2-3	LOC101927300 - LINC01475	1	4667	91.32	36	0.955644	1	36	0.955504	1	rs10786557	10:101283328_C_G	0.0766	rs10786557	mQTL	cg09788492	T-cell	10:101283328_C_G	0	0.553299	0.771 (0.109)	1.70518e-12	9.83393e-08	-	NKX2-3	downstream_gene_variant,regulatory_region_variant,upstream_gene_variant,	MODIFIER,MODIFIER,MODIFIER,	RP11-129J12.2,NA,RP11-129J12.1,	ENSG00000257582,NA,ENSG00000228778,	1	4421	96.4	41	0.952534	41	0.952534	rs10786557	10:101283328_C_G	0.0313	4262	34	34	1	0.97952
LOC_1074	GWAS	CD	rs4409764	10:101284237_T_G	-4.62811	3.69014e-06	NKX2-3	LOC101927300 - LINC01475	1	4670	91.24	38	0.952466	1	4103	0.95	1	rs10748782	10:101283389_T_G	0.0491	rs10786557	Methylation	cg09788492	T-cell	10:101283328_C_G	0	0.553299	0.771 (0.109)	1.70518e-12	9.83393e-08	-	NKX2-3	downstream_gene_variant,regulatory_region_variant,upstream_gene_variant,	MODIFIER,MODIFIER,MODIFIER,	RP11-129J12.2,NA,RP11-129J12.1,	ENSG00000257582,NA,ENSG00000228778,	1	4421	96.38	41	0.952534	41	0.952534	rs10786557	10:101283328_C_G	0.0313	4261	37	41	0.989778	0.97952
LOC_1074	GWAS	UC	rs4409764	10:101284237_T_G	-4.88678	1.02497e-06	NKX2-3	LOC101927300 - LINC01475	1	4668	91.28	52	0.951639	1	54	0.952349	1	rs10748781	10:101283330_C_A	0.0538	rs10786557	Methylation	cg09788492	T-cell	10:101283328_C_G	0	0.553299	0.771 (0.109)	1.70518e-12	9.83393e-08	-	NKX2-3	downstream_gene_variant,regulatory_region_variant,upstream_gene_variant,	MODIFIER,MODIFIER,MODIFIER,	RP11-129J12.2,NA,RP11-129J12.1,	ENSG00000257582,NA,ENSG00000228778,	1	4421	96.38	41	0.952534	41	0.952534	rs10786557	10:101283328_C_G	0.0313	4261	38	40	0.86491	0.97952
LOC_1074	Immunochip	CD	rs71485777, rs4409764,	10:101283328_C_G	NA	NA	-/-	LOC101927300 - LINC01475/LOC101927300	2	133	96.24	1	0.999522	1	1	0.999517	1	rs10748781	10:101283330_C_A	0.9995	rs10748781	Methylation	cg00674004	Neutrophil	10:101283330_C_A	0	0.588832	0.709 (0.089)	1.55805e-15	6.40213e-11	-	NR	downstream_gene_variant,regulatory_region_variant,upstream_gene_variant,	MODIFIER,MODIFIER,MODIFIER,	RP11-129J12.2,NA,RP11-129J12.1,	ENSG00000257582,NA,ENSG00000228778,	1	4460	2.87	42	0.951192	42	0.951192	rs10748781	10:101283330_C_A	0.1705	128	1	1	1	0.86491
LOC_1074	Immunochip	UC	rs4409764	10:101284237_T_G	12.5994	2.12893e-36	-	AL391684.1 - LINC01475	2	133	96.24	1	0.980312	0	1	0.980185	0	rs10748783	10:101285872_C_A	0.9803	rs10748781	mQTL	cg00674004	Neutrophil	10:101283330_C_A	0	0.588832	0.709 (0.089)	1.55805e-15	6.40213e-11	-	NR	downstream_gene_variant,regulatory_region_variant,upstream_gene_variant,	MODIFIER,MODIFIER,MODIFIER,	RP11-129J12.2,NA,RP11-129J12.1,	ENSG00000257582,NA,ENSG00000228778,	1	4460	2.87	42	0.951192	42	0.951192	rs10748781	10:101283330_C_A	0.1705	128	1	1	0.845039	0.845039
LOC_1074	Immunochip	IBD	rs10748781	10:101283330_C_A	-16.8039	2.28382e-63	-	AL391684.1 - LINC01475	2	133	96.24	6	0.9596	1	6	0.95941	1	rs10748781	10:101283330_C_A	0.8821	rs10748781	mQTL	cg00674004	Neutrophil	10:101283330_C_A	1	0.588832	0.709 (0.089)	1.55805e-15	6.40213e-11	-	NR	downstream_gene_variant,regulatory_region_variant,upstream_gene_variant,	MODIFIER,MODIFIER,MODIFIER,	RP11-129J12.2,NA,RP11-129J12.1,	ENSG00000257582,NA,ENSG00000228778,	1	4460	2.87	42	0.951192	42	0.951192	rs10748781	10:101283330_C_A	0.1705	128	6	5	1	1
LOC_1074	GWAS	UC	rs4409764	10:101284237_T_G	7.76409	8.39e-15	-	AL391684.1 - LINC01475	1	4162	91.57	26	0.954852	0	26	0.954727	0	rs7911680	10:101293468_A_C	0.208	rs10748781	mQTL	cg00674004	Neutrophil	10:101283330_C_A	0	0.588832	0.709 (0.089)	1.55805e-15	6.40213e-11	-	NR	downstream_gene_variant,regulatory_region_variant,upstream_gene_variant,	MODIFIER,MODIFIER,MODIFIER,	RP11-129J12.2,NA,RP11-129J12.1,	ENSG00000257582,NA,ENSG00000228778,	1	4460	85.45	42	0.951192	42	0.951192	rs10748781	10:101283330_C_A	0.1705	3811	21	21	0.83627	0.845039
LOC_1074	GWAS	UC	rs4409764	10:101284237_T_G	-9.47468	2.485e-21	NKX2-3	AL391684.1 - LINC01475	1	3840	91.95	26	0.95434	0	26	0.95434	0	rs7911680	10:101293468_A_C	0.1222	rs10748781	mQTL	cg00674004	Neutrophil	10:101283330_C_A	0	0.588832	0.709 (0.089)	1.55805e-15	6.40213e-11	-	NR	downstream_gene_variant,regulatory_region_variant,upstream_gene_variant,	MODIFIER,MODIFIER,MODIFIER,	RP11-129J12.2,NA,RP11-129J12.1,	ENSG00000257582,NA,ENSG00000228778,	1	4460	79.17	42	0.951192	42	0.951192	rs10748781	10:101283330_C_A	0.1705	3531	20	21	0.83627	0.845039
LOC_1074	GWAS	IBD	rs4409764	10:101284237_T_G	-12.2016	1.897e-34	NKX2-3	AL391684.1 - LINC01475	1	3841	91.93	27	0.954372	0	27	0.954372	0	rs6584282	10:101286495_A_G	0.0905	rs10748781	mQTL	cg00674004	Neutrophil	10:101283330_C_A	0	0.588832	0.709 (0.089)	1.55805e-15	6.40213e-11	-	NR	downstream_gene_variant,regulatory_region_variant,upstream_gene_variant,	MODIFIER,MODIFIER,MODIFIER,	RP11-129J12.2,NA,RP11-129J12.1,	ENSG00000257582,NA,ENSG00000228778,	1	4460	79.17	42	0.951192	42	0.951192	rs10748781	10:101283330_C_A	0.1705	3531	23	24	0.836279	0.845039
LOC_1074	GWAS	IBD	rs10748781	10:101283330_C_A	-10.1436	4.278e-24	-	AL391684.1 - LINC01475	1	4162	91.57	28	0.957404	0	28	0.957295	0	rs6584283	10:101290301_T_C	0.2638	rs10748781	mQTL	cg00674004	Neutrophil	10:101283330_C_A	1	0.588832	0.709 (0.089)	1.55805e-15	6.40213e-11	-	NR	downstream_gene_variant,regulatory_region_variant,upstream_gene_variant,	MODIFIER,MODIFIER,MODIFIER,	RP11-129J12.2,NA,RP11-129J12.1,	ENSG00000257582,NA,ENSG00000228778,	1	4460	85.45	42	0.951192	42	0.951192	rs10748781	10:101283330_C_A	0.1705	3811	23	23	0.770474	1
LOC_1074	GWAS	CD	rs4409764	10:101284237_T_G	-10.2	1.59e-24	NKX2-3	AL391684.1 - LINC01475	1	3840	91.95	30	0.953864	1	30	0.953864	1	rs6584282	10:101286495_A_G	0.1128	rs10748781	mQTL	cg00674004	Neutrophil	10:101283330_C_A	0	0.588832	0.709 (0.089)	1.55805e-15	6.40213e-11	-	NR	downstream_gene_variant,regulatory_region_variant,upstream_gene_variant,	MODIFIER,MODIFIER,MODIFIER,	RP11-129J12.2,NA,RP11-129J12.1,	ENSG00000257582,NA,ENSG00000228778,	1	4460	79.17	42	0.951192	42	0.951192	rs10748781	10:101283330_C_A	0.1705	3531	28	26	0.836279	0.845039
LOC_1074	GWAS	CD	rs4409764	10:101284237_T_G	8.86882	8.478e-19	-	AL391684.1 - LINC01475	1	4161	91.59	36	0.956065	1	36	0.955961	1	rs10748781	10:101283330_C_A	0.1806	rs10748781	mQTL	cg00674004	Neutrophil	10:101283330_C_A	0	0.588832	0.709 (0.089)	1.55805e-15	6.40213e-11	-	NR	downstream_gene_variant,regulatory_region_variant,upstream_gene_variant,	MODIFIER,MODIFIER,MODIFIER,	RP11-129J12.2,NA,RP11-129J12.1,	ENSG00000257582,NA,ENSG00000228778,	1	4460	85.45	42	0.951192	42	0.951192	rs10748781	10:101283330_C_A	0.1705	3811	30	28	1	0.845039
LOC_1074	GWAS	IBD	rs4409764	10:101284237_T_G	-5.84042	5.20685e-09	NKX2-3	LOC101927300 - LINC01475	1	4674	91.93	36	0.955644	1	36	0.955504	1	rs10786557	10:101283328_C_G	0.0766	rs10748781	mQTL	cg00674004	Neutrophil	10:101283330_C_A	0	0.588832	0.709 (0.089)	1.55805e-15	6.40213e-11	-	NR	downstream_gene_variant,regulatory_region_variant,upstream_gene_variant,	MODIFIER,MODIFIER,MODIFIER,	RP11-129J12.2,NA,RP11-129J12.1,	ENSG00000257582,NA,ENSG00000228778,	1	4460	96.35	42	0.951192	42	0.951192	rs10748781	10:101283330_C_A	0.1705	4297	29	29	0.86491	0.845039
LOC_1074	GWAS	CD	rs4409764	10:101284237_T_G	-4.62811	3.69014e-06	NKX2-3	LOC101927300 - LINC01475	1	4677	91.94	38	0.952418	0	4205	0.95	1	rs10748782	10:101283389_T_G	0.0491	rs10748781	Methylation	cg00674004	Neutrophil	10:101283330_C_A	0	0.588832	0.709 (0.089)	1.55805e-15	6.40213e-11	-	NR	downstream_gene_variant,regulatory_region_variant,upstream_gene_variant,	MODIFIER,MODIFIER,MODIFIER,	RP11-129J12.2,NA,RP11-129J12.1,	ENSG00000257582,NA,ENSG00000228778,	1	4460	96.41	42	0.951192	42	0.951192	rs10748781	10:101283330_C_A	0.1705	4300	31	42	0.853907	0.845039
LOC_1074	GWAS	UC	rs4409764	10:101284237_T_G	-4.88678	1.02497e-06	NKX2-3	LOC101927300 - LINC01475	1	4675	91.98	52	0.951648	1	54	0.952339	1	rs10748781	10:101283330_C_A	0.0538	rs10748781	Methylation	cg00674004	Neutrophil	10:101283330_C_A	0	0.588832	0.709 (0.089)	1.55805e-15	6.40213e-11	-	NR	downstream_gene_variant,regulatory_region_variant,upstream_gene_variant,	MODIFIER,MODIFIER,MODIFIER,	RP11-129J12.2,NA,RP11-129J12.1,	ENSG00000257582,NA,ENSG00000228778,	1	4460	96.41	42	0.951192	42	0.951192	rs10748781	10:101283330_C_A	0.1705	4300	32	34	1	0.845039
LOC_1074	Immunochip	CD	rs71485777, rs4409764,	10:101283328_C_G	NA	NA	-/-	LOC101927300 - LINC01475/LOC101927300	2	133	96.24	1	0.999522	0	1	0.999517	0	rs10748781	10:101283330_C_A	0.9995	rs10883361	Methylation	cg09254322	T-cell	10:101282968_T_C	0	0.543147	0.734 (0.111)	3.30564e-11	1.61952e-06	-	NR	downstream_gene_variant,regulatory_region_variant,upstream_gene_variant,	MODIFIER,MODIFIER,MODIFIER,	RP11-129J12.2,NA,RP11-129J12.1,	ENSG00000257582,NA,ENSG00000228778,	1	4425	2.89	66	0.951885	66	0.951881	rs10883361	10:101282968_T_C	0.1406	128	1	1	0.810565	0.939628
LOC_1074	Immunochip	UC	rs4409764	10:101284237_T_G	12.5994	2.12893e-36	-	AL391684.1 - LINC01475	2	133	96.24	1	0.980312	0	1	0.980185	0	rs10748783	10:101285872_C_A	0.9803	rs10883361	mQTL	cg09254322	T-cell	10:101282968_T_C	0	0.543147	0.734 (0.111)	3.30564e-11	1.61952e-06	-	NR	downstream_gene_variant,regulatory_region_variant,upstream_gene_variant,	MODIFIER,MODIFIER,MODIFIER,	RP11-129J12.2,NA,RP11-129J12.1,	ENSG00000257582,NA,ENSG00000228778,	1	4425	2.89	66	0.951885	66	0.951881	rs10883361	10:101282968_T_C	0.1406	128	1	1	0.939625	0.939625
LOC_1074	GWAS	UC	rs6584283	10:101290301_T_C	9.35374	8.46e-21	intergenic	LINC01475	2	862	93.16	2	0.950313	0	2	0.950313	0	rs6584283	10:101290301_T_C	0.8035	rs10883361	mQTL	cg09254322	T-cell	10:101282968_T_C	0	0.543147	0.734 (0.111)	3.30564e-11	1.61952e-06	-	NR	downstream_gene_variant,regulatory_region_variant,upstream_gene_variant,	MODIFIER,MODIFIER,MODIFIER,	RP11-129J12.2,NA,RP11-129J12.1,	ENSG00000257582,NA,ENSG00000228778,	1	4425	18.15	66	0.951885	66	0.951881	rs10883361	10:101282968_T_C	0.1406	803	2	1	0.873078	0.873078
LOC_1074	Immunochip	IBD	rs10748781	10:101283330_C_A	-16.8039	2.28382e-63	-	AL391684.1 - LINC01475	2	133	96.24	6	0.9596	0	6	0.95941	0	rs10748781	10:101283330_C_A	0.8821	rs10883361	mQTL	cg09254322	T-cell	10:101282968_T_C	0	0.543147	0.734 (0.111)	3.30564e-11	1.61952e-06	-	NR	downstream_gene_variant,regulatory_region_variant,upstream_gene_variant,	MODIFIER,MODIFIER,MODIFIER,	RP11-129J12.2,NA,RP11-129J12.1,	ENSG00000257582,NA,ENSG00000228778,	1	4425	2.89	66	0.951885	66	0.951881	rs10883361	10:101282968_T_C	0.1406	128	5	4	0.810565	0.810565
LOC_1074	GWAS	UC	rs4409764	10:101284237_T_G	7.76409	8.39e-15	-	AL391684.1 - LINC01475	1	4163	90.82	26	0.954852	0	26	0.954727	0	rs7911680	10:101293468_A_C	0.208	rs10883361	mQTL	cg09254322	T-cell	10:101282968_T_C	0	0.543147	0.734 (0.111)	3.30564e-11	1.61952e-06	-	NR	downstream_gene_variant,regulatory_region_variant,upstream_gene_variant,	MODIFIER,MODIFIER,MODIFIER,	RP11-129J12.2,NA,RP11-129J12.1,	ENSG00000257582,NA,ENSG00000228778,	1	4425	85.45	66	0.951885	66	0.951881	rs10883361	10:101282968_T_C	0.1406	3781	23	23	0.929339	0.939625
LOC_1074	GWAS	UC	rs4409764	10:101284237_T_G	-9.47468	2.485e-21	NKX2-3	AL391684.1 - LINC01475	1	3841	91.15	26	0.95434	0	26	0.95434	0	rs7911680	10:101293468_A_C	0.1222	rs10883361	mQTL	cg09254322	T-cell	10:101282968_T_C	0	0.543147	0.734 (0.111)	3.30564e-11	1.61952e-06	-	NR	downstream_gene_variant,regulatory_region_variant,upstream_gene_variant,	MODIFIER,MODIFIER,MODIFIER,	RP11-129J12.2,NA,RP11-129J12.1,	ENSG00000257582,NA,ENSG00000228778,	1	4425	79.12	66	0.951885	66	0.951881	rs10883361	10:101282968_T_C	0.1406	3501	23	23	0.929339	0.939625
LOC_1074	GWAS	IBD	rs4409764	10:101284237_T_G	-12.2016	1.897e-34	NKX2-3	AL391684.1 - LINC01475	1	3842	91.12	27	0.954372	1	27	0.954372	1	rs6584282	10:101286495_A_G	0.0905	rs10883361	mQTL	cg09254322	T-cell	10:101282968_T_C	0	0.543147	0.734 (0.111)	3.30564e-11	1.61952e-06	-	NR	downstream_gene_variant,regulatory_region_variant,upstream_gene_variant,	MODIFIER,MODIFIER,MODIFIER,	RP11-129J12.2,NA,RP11-129J12.1,	ENSG00000257582,NA,ENSG00000228778,	1	4425	79.12	66	0.951885	66	0.951881	rs10883361	10:101282968_T_C	0.1406	3501	23	23	0.929345	0.939625
LOC_1074	GWAS	IBD	rs10748781	10:101283330_C_A	-10.1436	4.278e-24	-	AL391684.1 - LINC01475	1	4163	90.82	28	0.957404	0	28	0.957295	0	rs6584283	10:101290301_T_C	0.2638	rs10883361	mQTL	cg09254322	T-cell	10:101282968_T_C	0	0.543147	0.734 (0.111)	3.30564e-11	1.61952e-06	-	NR	downstream_gene_variant,regulatory_region_variant,upstream_gene_variant,	MODIFIER,MODIFIER,MODIFIER,	RP11-129J12.2,NA,RP11-129J12.1,	ENSG00000257582,NA,ENSG00000228778,	1	4425	85.45	66	0.951885	66	0.951881	rs10883361	10:101282968_T_C	0.1406	3781	24	24	0.873078	0.810565
LOC_1074	GWAS	CD	rs4409764	10:101284237_T_G	-10.2	1.59e-24	NKX2-3	AL391684.1 - LINC01475	1	3841	91.15	30	0.953864	0	30	0.953864	0	rs6584282	10:101286495_A_G	0.1128	rs10883361	mQTL	cg09254322	T-cell	10:101282968_T_C	0	0.543147	0.734 (0.111)	3.30564e-11	1.61952e-06	-	NR	downstream_gene_variant,regulatory_region_variant,upstream_gene_variant,	MODIFIER,MODIFIER,MODIFIER,	RP11-129J12.2,NA,RP11-129J12.1,	ENSG00000257582,NA,ENSG00000228778,	1	4425	79.12	66	0.951885	66	0.951881	rs10883361	10:101282968_T_C	0.1406	3501	27	26	0.929345	0.939625
LOC_1074	GWAS	CD	rs4409764	10:101284237_T_G	8.86882	8.478e-19	-	AL391684.1 - LINC01475	1	4162	90.85	36	0.956065	1	36	0.955961	1	rs10748781	10:101283330_C_A	0.1806	rs10883361	mQTL	cg09254322	T-cell	10:101282968_T_C	0	0.543147	0.734 (0.111)	3.30564e-11	1.61952e-06	-	NR	downstream_gene_variant,regulatory_region_variant,upstream_gene_variant,	MODIFIER,MODIFIER,MODIFIER,	RP11-129J12.2,NA,RP11-129J12.1,	ENSG00000257582,NA,ENSG00000228778,	1	4425	85.45	66	0.951885	66	0.951881	rs10883361	10:101282968_T_C	0.1406	3781	31	29	0.810565	0.939625
LOC_1074	GWAS	IBD	rs4409764	10:101284237_T_G	-5.84042	5.20685e-09	NKX2-3	LOC101927300 - LINC01475	1	4675	91.25	36	0.955644	1	36	0.955504	1	rs10786557	10:101283328_C_G	0.0766	rs10883361	mQTL	cg09254322	T-cell	10:101282968_T_C	0	0.543147	0.734 (0.111)	3.30564e-11	1.61952e-06	-	NR	downstream_gene_variant,regulatory_region_variant,upstream_gene_variant,	MODIFIER,MODIFIER,MODIFIER,	RP11-129J12.2,NA,RP11-129J12.1,	ENSG00000257582,NA,ENSG00000228778,	1	4425	96.41	66	0.951885	66	0.951881	rs10883361	10:101282968_T_C	0.1406	4266	32	32	0.939628	0.939625
LOC_1074	GWAS	CD	rs4409764	10:101284237_T_G	-4.62811	3.69014e-06	NKX2-3	LOC101927300 - LINC01475	1	4678	91.17	38	0.952417	1	4220	0.95	1	rs10748782	10:101283389_T_G	0.0491	rs10883361	Methylation	cg09254322	T-cell	10:101282968_T_C	0	0.543147	0.734 (0.111)	3.30564e-11	1.61952e-06	-	NR	downstream_gene_variant,regulatory_region_variant,upstream_gene_variant,	MODIFIER,MODIFIER,MODIFIER,	RP11-129J12.2,NA,RP11-129J12.1,	ENSG00000257582,NA,ENSG00000228778,	1	4425	96.38	66	0.951885	66	0.951881	rs10883361	10:101282968_T_C	0.1406	4265	34	66	0.950025	0.939625
LOC_1074	GWAS	UC	rs4409764	10:101284237_T_G	-4.88678	1.02497e-06	NKX2-3	LOC101927300 - LINC01475	1	4676	91.21	52	0.951647	1	54	0.952335	1	rs10748781	10:101283330_C_A	0.0538	rs10883361	Methylation	cg09254322	T-cell	10:101282968_T_C	0	0.543147	0.734 (0.111)	3.30564e-11	1.61952e-06	-	NR	downstream_gene_variant,regulatory_region_variant,upstream_gene_variant,	MODIFIER,MODIFIER,MODIFIER,	RP11-129J12.2,NA,RP11-129J12.1,	ENSG00000257582,NA,ENSG00000228778,	1	4425	96.38	66	0.951885	66	0.951881	rs10883361	10:101282968_T_C	0.1406	4265	34	35	0.810565	0.939625
LOC_1075	Immunochip	IBD	rs2274351	10:104264107_C_T	5.7926	6.9305e-09	-	SUFU	2	119	100	4	0.970608	0	4	0.97034	0	rs2274351	10:104264107_C_T	0.8003	rs12570201	eQTL	ENSG00000243628.1	Monocyte	10:104222963_T_C	0	0.489848	-1.010 (0.083)	1.0967e-33	3.729e-29	NR	-	downstream_gene_variant,intron_variant,regulatory_region_variant,upstream_gene_variant,	MODIFIER,MODIFIER,MODIFIER,MODIFIER,	RP11-18I14.10,TMEM180,NA,TMEM180,	ENSG00000269609,ENSG00000138111,NA,ENSG00000138111,	1	3191	3.73	13	0.985006	13	0.985006	rs12570201	10:104222963_T_C	0.0758	119	0	0	0.931393	0.931393
LOC_1075	Immunochip	UC	rs3740415	10:104232716_G_A	5.12147	3.03169e-07	NFKB2, TRIM8, TMEM180	ACTR1A, MFSD13A	2	119	100	4	0.959722	0	4	0.958838	0	rs2274351	10:104264107_C_T	0.5778	rs12570201	eQTL	ENSG00000243628.1	Monocyte	10:104222963_T_C	0	0.489848	-1.010 (0.083)	1.0967e-33	3.729e-29	NR	-	downstream_gene_variant,intron_variant,regulatory_region_variant,upstream_gene_variant,	MODIFIER,MODIFIER,MODIFIER,MODIFIER,	RP11-18I14.10,TMEM180,NA,TMEM180,	ENSG00000269609,ENSG00000138111,NA,ENSG00000138111,	1	3191	3.73	13	0.985006	13	0.985006	rs12570201	10:104222963_T_C	0.0758	119	0	0	0.931393	0.989896
LOC_1075	GWAS	UC	rs3740415	10:104232716_G_A	4.47646	7.583e-06	NFKB2, TRIM8, TMEM180	ACTR1A, MFSD13A	1	2766	98.01	106	0.951008	1	2766	0.947459	1	rs11591780	10:104225316_C_G	0.0783	rs12570201	eQTL	ENSG00000243628.1	Monocyte	10:104222963_T_C	0	0.489848	-1.010 (0.083)	1.0967e-33	3.729e-29	NR	-	downstream_gene_variant,intron_variant,regulatory_region_variant,upstream_gene_variant,	MODIFIER,MODIFIER,MODIFIER,MODIFIER,	RP11-18I14.10,TMEM180,NA,TMEM180,	ENSG00000269609,ENSG00000138111,NA,ENSG00000138111,	1	3191	84.96	13	0.985006	13	0.985006	rs12570201	10:104222963_T_C	0.0758	2711	12	12	0.83221	0.989896
LOC_1075	GWAS	IBD	rs2274351	10:104264107_C_T	4.72187	2.182e-06	-	SUFU	1	2766	98.01	110	0.951036	1	163	0.950068	1	rs12572775	10:104285594_A_T	0.0474	rs12570201	eQTL	ENSG00000243628.1	Monocyte	10:104222963_T_C	0	0.489848	-1.010 (0.083)	1.0967e-33	3.729e-29	NR	-	downstream_gene_variant,intron_variant,regulatory_region_variant,upstream_gene_variant,	MODIFIER,MODIFIER,MODIFIER,MODIFIER,	RP11-18I14.10,TMEM180,NA,TMEM180,	ENSG00000269609,ENSG00000138111,NA,ENSG00000138111,	1	3191	84.96	13	0.985006	13	0.985006	rs12570201	10:104222963_T_C	0.0758	2711	12	12	0.885257	0.931393
LOC_1075	GWAS	IBD	rs3740415	10:104232716_G_A	-3.33871	0.0008474	NFKB2, TRIM8, TMEM180	TMEM180	1	2551	98.63	823	0.95002	1	2551	0.381775	1	rs11591780	10:104225316_C_G	0.1235	rs12570201	eQTL	ENSG00000243628.1	Monocyte	10:104222963_T_C	0	0.489848	-1.010 (0.083)	1.0967e-33	3.729e-29	NR	-	downstream_gene_variant,intron_variant,regulatory_region_variant,upstream_gene_variant,	MODIFIER,MODIFIER,MODIFIER,MODIFIER,	RP11-18I14.10,TMEM180,NA,TMEM180,	ENSG00000269609,ENSG00000138111,NA,ENSG00000138111,	1	3191	78.85	13	0.985006	13	0.985006	rs12570201	10:104222963_T_C	0.0758	2516	12	12	0.83221	0.989896
LOC_1075	Immunochip	IBD	rs2274351	10:104264107_C_T	5.7926	6.9305e-09	-	SUFU	2	119	100	4	0.970608	0	4	0.97034	0	rs2274351	10:104264107_C_T	0.8003	rs12570201	eQTL	ENSG00000138111.8	T-cell	10:104222963_T_C	0	0.489848	-0.717 (0.102)	1.8788e-12	1.85102e-08	MFSD13A	-	downstream_gene_variant,intron_variant,regulatory_region_variant,upstream_gene_variant,	MODIFIER,MODIFIER,MODIFIER,MODIFIER,	RP11-18I14.10,TMEM180,NA,TMEM180,	ENSG00000269609,ENSG00000138111,NA,ENSG00000138111,	1	3199	3.72	36	0.952369	36	0.952368	rs12570201	10:104222963_T_C	0.0504	119	2	2	0.931393	0.931393
LOC_1075	Immunochip	UC	rs3740415	10:104232716_G_A	5.12147	3.03169e-07	NFKB2, TRIM8, TMEM180	ACTR1A, MFSD13A	2	119	100	4	0.959722	0	4	0.958838	0	rs2274351	10:104264107_C_T	0.5778	rs12570201	eQTL	ENSG00000138111.8	T-cell	10:104222963_T_C	0	0.489848	-0.717 (0.102)	1.8788e-12	1.85102e-08	MFSD13A	-	downstream_gene_variant,intron_variant,regulatory_region_variant,upstream_gene_variant,	MODIFIER,MODIFIER,MODIFIER,MODIFIER,	RP11-18I14.10,TMEM180,NA,TMEM180,	ENSG00000269609,ENSG00000138111,NA,ENSG00000138111,	1	3199	3.72	36	0.952369	36	0.952368	rs12570201	10:104222963_T_C	0.0504	119	2	2	0.931393	0.989896
LOC_1075	GWAS	UC	rs3740415	10:104232716_G_A	4.47646	7.583e-06	NFKB2, TRIM8, TMEM180	ACTR1A, MFSD13A	1	2774	97.95	106	0.950992	1	2774	0.947316	1	rs11591780	10:104225316_C_G	0.0783	rs12570201	eQTL	ENSG00000138111.8	T-cell	10:104222963_T_C	0	0.489848	-0.717 (0.102)	1.8788e-12	1.85102e-08	MFSD13A	-	downstream_gene_variant,intron_variant,regulatory_region_variant,upstream_gene_variant,	MODIFIER,MODIFIER,MODIFIER,MODIFIER,	RP11-18I14.10,TMEM180,NA,TMEM180,	ENSG00000269609,ENSG00000138111,NA,ENSG00000138111,	1	3199	84.93	36	0.952369	36	0.952368	rs12570201	10:104222963_T_C	0.0504	2717	28	34	0.83221	0.989896
LOC_1075	GWAS	IBD	rs2274351	10:104264107_C_T	4.72187	2.182e-06	-	SUFU	1	2774	97.95	110	0.95103	1	164	0.950158	1	rs12572775	10:104285594_A_T	0.0474	rs12570201	eQTL	ENSG00000138111.8	T-cell	10:104222963_T_C	0	0.489848	-0.717 (0.102)	1.8788e-12	1.85102e-08	MFSD13A	-	downstream_gene_variant,intron_variant,regulatory_region_variant,upstream_gene_variant,	MODIFIER,MODIFIER,MODIFIER,MODIFIER,	RP11-18I14.10,TMEM180,NA,TMEM180,	ENSG00000269609,ENSG00000138111,NA,ENSG00000138111,	1	3199	84.93	36	0.952369	36	0.952368	rs12570201	10:104222963_T_C	0.0504	2717	28	28	0.885257	0.931393
LOC_1075	GWAS	IBD	rs3740415	10:104232716_G_A	-3.33871	0.0008474	NFKB2, TRIM8, TMEM180	TMEM180	1	2557	98.59	827	0.950037	1	2557	0.381279	1	rs11591780	10:104225316_C_G	0.1234	rs12570201	eQTL	ENSG00000138111.8	T-cell	10:104222963_T_C	0	0.489848	-0.717 (0.102)	1.8788e-12	1.85102e-08	MFSD13A	-	downstream_gene_variant,intron_variant,regulatory_region_variant,upstream_gene_variant,	MODIFIER,MODIFIER,MODIFIER,MODIFIER,	RP11-18I14.10,TMEM180,NA,TMEM180,	ENSG00000269609,ENSG00000138111,NA,ENSG00000138111,	1	3199	78.81	36	0.952369	36	0.952368	rs12570201	10:104222963_T_C	0.0504	2521	28	33	0.83221	0.989896
LOC_1075	Immunochip	IBD	rs2274351	10:104264107_C_T	5.7926	6.9305e-09	-	SUFU	2	119	100	4	0.970608	0	4	0.97034	0	rs2274351	10:104264107_C_T	0.8003	rs12570201	hQTL(H3K27ac)	10:104224641:104254640	T-cell	10:104222963_T_C	0	0.489848	-0.652 (0.110)	2.96259e-09	7.83548e-05	-	-	downstream_gene_variant,intron_variant,regulatory_region_variant,upstream_gene_variant,	MODIFIER,MODIFIER,MODIFIER,MODIFIER,	RP11-18I14.10,TMEM180,NA,TMEM180,	ENSG00000269609,ENSG00000138111,NA,ENSG00000138111,	1	3227	3.69	46	0.951888	46	0.951864	rs12570201	10:104222963_T_C	0.0263	119	3	3	0.931393	0.931393
LOC_1075	Immunochip	UC	rs3740415	10:104232716_G_A	5.12147	3.03169e-07	NFKB2, TRIM8, TMEM180	ACTR1A, MFSD13A	2	119	100	4	0.959722	0	4	0.958838	0	rs2274351	10:104264107_C_T	0.5778	rs12570201	hQTL(H3K27ac)	10:104224641:104254640	T-cell	10:104222963_T_C	0	0.489848	-0.652 (0.110)	2.96259e-09	7.83548e-05	-	-	downstream_gene_variant,intron_variant,regulatory_region_variant,upstream_gene_variant,	MODIFIER,MODIFIER,MODIFIER,MODIFIER,	RP11-18I14.10,TMEM180,NA,TMEM180,	ENSG00000269609,ENSG00000138111,NA,ENSG00000138111,	1	3227	3.69	46	0.951888	46	0.951864	rs12570201	10:104222963_T_C	0.0263	119	3	3	0.931393	0.989896
LOC_1075	GWAS	UC	rs3740415	10:104232716_G_A	4.47646	7.583e-06	NFKB2, TRIM8, TMEM180	ACTR1A, MFSD13A	1	2801	97.93	106	0.950864	1	2801	0.946837	1	rs11591780	10:104225316_C_G	0.0783	rs12570201	hQTL(H3K27ac)	10:104224641:104254640	T-cell	10:104222963_T_C	0	0.489848	-0.652 (0.110)	2.96259e-09	7.83548e-05	-	-	downstream_gene_variant,intron_variant,regulatory_region_variant,upstream_gene_variant,	MODIFIER,MODIFIER,MODIFIER,MODIFIER,	RP11-18I14.10,TMEM180,NA,TMEM180,	ENSG00000269609,ENSG00000138111,NA,ENSG00000138111,	1	3227	85	46	0.951888	46	0.951864	rs12570201	10:104222963_T_C	0.0263	2743	37	40	0.83221	0.989896
LOC_1075	GWAS	IBD	rs2274351	10:104264107_C_T	4.72187	2.182e-06	-	SUFU	1	2801	97.93	110	0.950989	1	165	0.950019	1	rs12572775	10:104285594_A_T	0.0474	rs12570201	hQTL(H3K27ac)	10:104224641:104254640	T-cell	10:104222963_T_C	0	0.489848	-0.652 (0.110)	2.96259e-09	7.83548e-05	-	-	downstream_gene_variant,intron_variant,regulatory_region_variant,upstream_gene_variant,	MODIFIER,MODIFIER,MODIFIER,MODIFIER,	RP11-18I14.10,TMEM180,NA,TMEM180,	ENSG00000269609,ENSG00000138111,NA,ENSG00000138111,	1	3227	85	46	0.951888	46	0.951864	rs12570201	10:104222963_T_C	0.0263	2743	37	38	0.885257	0.931393
LOC_1075	GWAS	IBD	rs3740415	10:104232716_G_A	-3.33871	0.0008474	NFKB2, TRIM8, TMEM180	TMEM180	1	2583	98.57	843	0.950004	1	2583	0.379628	1	rs11591780	10:104225316_C_G	0.123	rs12570201	hQTL(H3K27ac)	10:104224641:104254640	T-cell	10:104222963_T_C	0	0.489848	-0.652 (0.110)	2.96259e-09	7.83548e-05	-	-	downstream_gene_variant,intron_variant,regulatory_region_variant,upstream_gene_variant,	MODIFIER,MODIFIER,MODIFIER,MODIFIER,	RP11-18I14.10,TMEM180,NA,TMEM180,	ENSG00000269609,ENSG00000138111,NA,ENSG00000138111,	1	3227	78.9	46	0.951888	46	0.951864	rs12570201	10:104222963_T_C	0.0263	2546	37	38	0.83221	0.989896
LOC_1075	Immunochip	IBD	rs2274351	10:104264107_C_T	5.7926	6.9305e-09	-	SUFU	2	119	100	4	0.970608	0	4	0.97034	0	rs2274351	10:104264107_C_T	0.8003	rs12771867	mQTL	cg00122347	Monocyte	10:104246691_G_A	0	0.510152	0.443 (0.096)	3.63534e-06	0.039189	-	TMEM180	downstream_gene_variant,intron_variant,upstream_gene_variant,	MODIFIER,MODIFIER,MODIFIER,	RP11-18I14.11,ACTR1A,ACTR1A,	ENSG00000273262,ENSG00000138107,ENSG00000138107,	1	3171	3.75	119	0.950738	130	0.950896	rs12771867	10:104246691_G_A	0.0278	119	4	4	0.969694	0.969694
LOC_1075	Immunochip	UC	rs3740415	10:104232716_G_A	5.12147	3.03169e-07	NFKB2, TRIM8, TMEM180	ACTR1A, MFSD13A	2	119	100	4	0.959722	0	4	0.958838	0	rs2274351	10:104264107_C_T	0.5778	rs12771867	Methylation	cg00122347	Monocyte	10:104246691_G_A	0	0.510152	0.443 (0.096)	3.63534e-06	0.039189	-	TMEM180	downstream_gene_variant,intron_variant,upstream_gene_variant,	MODIFIER,MODIFIER,MODIFIER,	RP11-18I14.11,ACTR1A,ACTR1A,	ENSG00000273262,ENSG00000138107,ENSG00000138107,	1	3171	3.75	119	0.950738	130	0.950896	rs12771867	10:104246691_G_A	0.0278	119	3	3	0.969694	0.931393
LOC_1075	GWAS	UC	rs3740415	10:104232716_G_A	4.47646	7.583e-06	NFKB2, TRIM8, TMEM180	ACTR1A, MFSD13A	1	2750	97.96	106	0.951095	1	2750	0.947743	1	rs11591780	10:104225316_C_G	0.0783	rs12771867	Methylation	cg00122347	Monocyte	10:104246691_G_A	0	0.510152	0.443 (0.096)	3.63534e-06	0.039189	-	TMEM180	downstream_gene_variant,intron_variant,upstream_gene_variant,	MODIFIER,MODIFIER,MODIFIER,	RP11-18I14.11,ACTR1A,ACTR1A,	ENSG00000273262,ENSG00000138107,ENSG00000138107,	1	3171	84.96	119	0.950738	130	0.950896	rs12771867	10:104246691_G_A	0.0278	2694	83	116	0.767282	0.931393
LOC_1075	GWAS	IBD	rs2274351	10:104264107_C_T	4.72187	2.182e-06	-	SUFU	1	2750	97.96	110	0.951075	1	162	0.950092	1	rs12572775	10:104285594_A_T	0.0474	rs12771867	Methylation	cg00122347	Monocyte	10:104246691_G_A	0	0.510152	0.443 (0.096)	3.63534e-06	0.039189	-	TMEM180	downstream_gene_variant,intron_variant,upstream_gene_variant,	MODIFIER,MODIFIER,MODIFIER,	RP11-18I14.11,ACTR1A,ACTR1A,	ENSG00000273262,ENSG00000138107,ENSG00000138107,	1	3171	84.96	119	0.950738	130	0.950896	rs12771867	10:104246691_G_A	0.0278	2694	83	99	0.92017	0.969694
LOC_1075	GWAS	IBD	rs3740415	10:104232716_G_A	-3.33871	0.0008474	NFKB2, TRIM8, TMEM180	TMEM180	1	2533	98.62	814	0.950013	1	2533	0.383138	1	rs11591780	10:104225316_C_G	0.1236	rs12771867	Methylation	cg00122347	Monocyte	10:104246691_G_A	0	0.510152	0.443 (0.096)	3.63534e-06	0.039189	-	TMEM180	downstream_gene_variant,intron_variant,upstream_gene_variant,	MODIFIER,MODIFIER,MODIFIER,	RP11-18I14.11,ACTR1A,ACTR1A,	ENSG00000273262,ENSG00000138107,ENSG00000138107,	1	3171	78.78	119	0.950738	130	0.950896	rs12771867	10:104246691_G_A	0.0278	2498	88	109	0.767282	0.931393
LOC_1075	Immunochip	IBD	rs2274351	10:104264107_C_T	5.7926	6.9305e-09	-	SUFU	2	119	100	4	0.970608	0	4	0.97034	0	rs2274351	10:104264107_C_T	0.8003	rs12572775	eQTL	ENSG00000243628.1	Neutrophil	10:104285594_A_T	0	0.520305	-0.784 (0.091)	1.06293e-17	1.15839e-13	NR	-	intron_variant,upstream_gene_variant,	MODIFIER,MODIFIER,	SUFU,RN7SL21P,	ENSG00000107882,ENSG00000242311,	1	3191	3.73	190	0.950783	190	0.950783	rs12572775	10:104285594_A_T	0.0439	119	3	3	0.950465	0.950465
LOC_1075	Immunochip	UC	rs3740415	10:104232716_G_A	5.12147	3.03169e-07	NFKB2, TRIM8, TMEM180	ACTR1A, MFSD13A	2	119	100	4	0.959722	0	4	0.958838	0	rs2274351	10:104264107_C_T	0.5778	rs12572775	eQTL	ENSG00000243628.1	Neutrophil	10:104285594_A_T	0	0.520305	-0.784 (0.091)	1.06293e-17	1.15839e-13	NR	-	intron_variant,upstream_gene_variant,	MODIFIER,MODIFIER,	SUFU,RN7SL21P,	ENSG00000107882,ENSG00000242311,	1	3191	3.73	190	0.950783	190	0.950783	rs12572775	10:104285594_A_T	0.0439	119	2	2	0.950465	0.894293
LOC_1075	GWAS	UC	rs3740415	10:104232716_G_A	4.47646	7.583e-06	NFKB2, TRIM8, TMEM180	ACTR1A, MFSD13A	1	2766	98.01	106	0.951008	1	2766	0.947459	1	rs11591780	10:104225316_C_G	0.0783	rs12572775	eQTL	ENSG00000243628.1	Neutrophil	10:104285594_A_T	0	0.520305	-0.784 (0.091)	1.06293e-17	1.15839e-13	NR	-	intron_variant,upstream_gene_variant,	MODIFIER,MODIFIER,	SUFU,RN7SL21P,	ENSG00000107882,ENSG00000242311,	1	3191	84.96	190	0.950783	190	0.950783	rs12572775	10:104285594_A_T	0.0439	2711	79	183	0.736719	0.894293
LOC_1075	GWAS	IBD	rs2274351	10:104264107_C_T	4.72187	2.182e-06	-	SUFU	1	2766	98.01	110	0.951036	1	163	0.950068	1	rs12572775	10:104285594_A_T	0.0474	rs12572775	eQTL	ENSG00000243628.1	Neutrophil	10:104285594_A_T	0	0.520305	-0.784 (0.091)	1.06293e-17	1.15839e-13	NR	-	intron_variant,upstream_gene_variant,	MODIFIER,MODIFIER,	SUFU,RN7SL21P,	ENSG00000107882,ENSG00000242311,	1	3191	84.96	190	0.950783	190	0.950783	rs12572775	10:104285594_A_T	0.0439	2711	78	104	1	0.950465
LOC_1075	GWAS	IBD	rs3740415	10:104232716_G_A	-3.33871	0.0008474	NFKB2, TRIM8, TMEM180	TMEM180	1	2551	98.63	823	0.95002	1	2551	0.381775	1	rs11591780	10:104225316_C_G	0.1235	rs12572775	eQTL	ENSG00000243628.1	Neutrophil	10:104285594_A_T	0	0.520305	-0.784 (0.091)	1.06293e-17	1.15839e-13	NR	-	intron_variant,upstream_gene_variant,	MODIFIER,MODIFIER,	SUFU,RN7SL21P,	ENSG00000107882,ENSG00000242311,	1	3191	78.85	190	0.950783	190	0.950783	rs12572775	10:104285594_A_T	0.0439	2516	179	178	0.736719	0.894293
LOC_1075	Immunochip	IBD	rs2274351	10:104264107_C_T	5.7926	6.9305e-09	-	SUFU	2	120	100	4	0.970606	0	4	0.970336	0	rs2274351	10:104264107_C_T	0.8003	rs11341508	hQTL(H3K4me1)	10:104148620:104278362	Monocyte	10:104319127_TC_T	0	0.477157	0.471 (0.100)	2.38682e-06	0.0104535	-	-	intron_variant,	MODIFIER,	SUFU,	ENSG00000107882,	1	3446	3.48	249	0.950078	302	0.950146	rs11341508	10:104319127_TC_T	0.071	120	1	2	0.746991	0.746991
LOC_1075	Immunochip	UC	rs3740415	10:104232716_G_A	5.12147	3.03169e-07	NFKB2, TRIM8, TMEM180	ACTR1A, MFSD13A	2	120	100	4	0.959719	0	4	0.958827	0	rs2274351	10:104264107_C_T	0.5778	rs11341508	hQTL(H3K4me1)	10:104148620:104278362	Monocyte	10:104319127_TC_T	0	0.477157	0.471 (0.100)	2.38682e-06	0.0104535	-	-	intron_variant,	MODIFIER,	SUFU,	ENSG00000107882,	1	3446	3.48	249	0.950078	302	0.950146	rs11341508	10:104319127_TC_T	0.071	120	0	1	0.746991	0.694934
LOC_1075	GWAS	UC	rs3740415	10:104232716_G_A	4.47646	7.583e-06	NFKB2, TRIM8, TMEM180	ACTR1A, MFSD13A	1	2994	98.03	106	0.95054	0	2994	0.943399	1	rs11591780	10:104225316_C_G	0.0782	rs11341508	hQTL(H3K4me1)	10:104148620:104278362	Monocyte	10:104319127_TC_T	0	0.477157	0.471 (0.100)	2.38682e-06	0.0104535	-	-	intron_variant,	MODIFIER,	SUFU,	ENSG00000107882,	1	3446	85.17	249	0.950078	302	0.950146	rs11341508	10:104319127_TC_T	0.071	2935	63	275	0.548642	0.694934
LOC_1075	GWAS	IBD	rs2274351	10:104264107_C_T	4.72187	2.182e-06	-	SUFU	1	2994	98.03	110	0.950838	1	178	0.950108	1	rs12572775	10:104285594_A_T	0.0474	rs11341508	hQTL(H3K4me1)	10:104148620:104278362	Monocyte	10:104319127_TC_T	0	0.477157	0.471 (0.100)	2.38682e-06	0.0104535	-	-	intron_variant,	MODIFIER,	SUFU,	ENSG00000107882,	1	3446	85.17	249	0.950078	302	0.950146	rs11341508	10:104319127_TC_T	0.071	2935	64	141	0.79287	0.746991
LOC_1075	GWAS	IBD	rs3740415	10:104232716_G_A	-3.33871	0.0008474	NFKB2, TRIM8, TMEM180	TMEM180	1	2765	98.7	942	0.950003	1	2765	0.365816	1	rs11591780	10:104225316_C_G	0.121937	rs11341508	hQTL(H3K4me1)	10:104148620:104278362	Monocyte	10:104319127_TC_T	0	0.477157	0.471 (0.100)	2.38682e-06	0.0104535	-	-	intron_variant,	MODIFIER,	SUFU,	ENSG00000107882,	1	3446	79.19	249	0.950078	302	0.950146	rs11341508	10:104319127_TC_T	0.071023	2729	220	260	0.548642	0.694934
LOC_1088	GWAS	IBD	rs111456533	10:126439381_G_A	6.06471	1.179e-09	METTL10, FAM175B, RP11-12J10.3, FAM53B	EEF1AKMT2, AC068896.1	1	5047	94.02	33	0.953828	1	33	0.953302	1	rs111456533	10:126439381_G_A	0.3318	rs111456533	mQTL	cg02293775	Monocyte	10:126439381_G_A	1	0.182741	-0.851 (0.130)	5.48311e-11	2.61544e-06	-	FAM53B	intron_variant,intron_variant,	MODIFIER,MODIFIER,	METTL10,RP11-12J10.3,	ENSG00000203791,ENSG00000258539,	1	5585	84.96	37	0.950014	37	0.950012	rs111456533	10:126439381_G_A	0.0713	4745	25	25	1	1
LOC_1088	GWAS	CD	rs111456533	10:126439381_G_A	4.63927	3.452e-06	METTL10, FAM175B, RP11-12J10.3, FAM53B	EEF1AKMT2, AC068896.1	1	5046	94.03	44	0.952046	1	5046	0.935997	1	10:126475607	10:126475607_C_A	0.0703	rs111456533	Methylation	cg02293775	Monocyte	10:126439381_G_A	1	0.182741	-0.851 (0.130)	5.48311e-11	2.61544e-06	-	FAM53B	intron_variant,intron_variant,	MODIFIER,MODIFIER,	METTL10,RP11-12J10.3,	ENSG00000203791,ENSG00000258539,	1	5585	84.96	37	0.950014	37	0.950012	rs111456533	10:126439381_G_A	0.0713	4745	29	35	0.74096	1
LOC_1088	GWAS	UC	rs111456533	10:126439381_G_A	4.84186	1.329e-06	METTL10, FAM175B, RP11-12J10.3, FAM53B	EEF1AKMT2, AC068896.1	1	5047	94.02	55	0.950268	1	5047	0.929226	1	rs4962658	10:126265376_C_A	0.2798	rs111456533	Methylation	cg02293775	Monocyte	10:126439381_G_A	1	0.182741	-0.851 (0.130)	5.48311e-11	2.61544e-06	-	FAM53B	intron_variant,intron_variant,	MODIFIER,MODIFIER,	METTL10,RP11-12J10.3,	ENSG00000203791,ENSG00000258539,	1	5585	84.96	37	0.950014	37	0.950012	rs111456533	10:126439381_G_A	0.0713	4745	20	35	0.244224	1
LOC_1088	GWAS	IBD	rs111456533	10:126439381_G_A	-4.16155	3.16097e-05	METTL10, FAM175B, RP11-12J10.3, FAM53B	FAM53B - METTL10	1	5896	92.38	128	0.950216	1	5896	0.740057	1	rs4962399	10:126401796_A_G	0.0663	rs111456533	Methylation	cg02293775	Monocyte	10:126439381_G_A	1	0.182741	-0.851 (0.130)	5.48311e-11	2.61544e-06	-	FAM53B	intron_variant,intron_variant,	MODIFIER,MODIFIER,	METTL10,RP11-12J10.3,	ENSG00000203791,ENSG00000258539,	1	5585	97.53	37	0.950014	37	0.950012	rs111456533	10:126439381_G_A	0.0713	5447	37	37	0.710294	1
LOC_1088	GWAS	UC	rs111456533	10:126439381_G_A	-3.07621	0.00209651	METTL10, FAM175B, RP11-12J10.3, FAM53B	FAM53B - METTL10	1	5892	92.36	3723	0.950004	1	5892	0.339631	1	rs1563272	10:126316777_G_A	0.1154	rs111456533	Methylation	cg02293775	Monocyte	10:126439381_G_A	1	0.182741	-0.851 (0.130)	5.48311e-11	2.61544e-06	-	FAM53B	intron_variant,intron_variant,	MODIFIER,MODIFIER,	METTL10,RP11-12J10.3,	ENSG00000203791,ENSG00000258539,	1	5585	97.44	37	0.950014	37	0.950012	rs111456533	10:126439381_G_A	0.0713	5442	37	37	0.695096	1
LOC_1088	GWAS	CD	rs111456533	10:126439381_G_A	-3.41369	0.000640895	METTL10, FAM175B, RP11-12J10.3, FAM53B	FAM53B - METTL10	1	5912	92.12	4627	0.950031	1	5912	0.226882	1	rs11245358	10:126454248_G_C	0.0548	rs111456533	Methylation	cg02293775	Monocyte	10:126439381_G_A	1	0.182741	-0.851 (0.130)	5.48311e-11	2.61544e-06	-	FAM53B	intron_variant,intron_variant,	MODIFIER,MODIFIER,	METTL10,RP11-12J10.3,	ENSG00000203791,ENSG00000258539,	1	5585	97.51	37	0.950014	37	0.950012	rs111456533	10:126439381_G_A	0.0713	5446	37	37	0.36859	1
LOC_1096	GWAS	SLE	rs58688157	11:625085_A_G	-6.64815	2.96791e-11	IRF7	CDHR5	1	4025	93.42	44	0.951706	1	44	0.951704	1	rs58688157	11:625085_A_G	0.0675	rs7941547	mQTL	cg16486109	Monocyte	11:611503_G_A	0	0.220812	1.350 (0.107)	2.67456e-36	6.82718e-31	-	IRF7;IRF7;IRF7	downstream_gene_variant,downstream_gene_variant,intron_variant,	MODIFIER,MODIFIER,MODIFIER,	IRF7,PHRF1,PHRF1,	ENSG00000185507,ENSG00000070047,ENSG00000070047,	1	4737	79.38	17	0.952342	17	0.952342	rs7941547	11:611503_G_A	0.0586	3760	16	16	0.970632	0.970632
LOC_1096	GWAS	SLE	rs58688157	11:625085_A_G	-6.64815	2.96791e-11	IRF7	CDHR5	1	4025	93.42	44	0.951706	1	44	0.951704	1	rs58688157	11:625085_A_G	0.0675	rs11246217	mQTL	cg16486109	Neutrophil	11:623765_A_G	0	0.220812	1.291 (0.108)	5.28848e-33	1.05145e-27	-	IRF7;IRF7;IRF7	downstream_gene_variant,downstream_gene_variant,intron_variant,upstream_gene_variant,	MODIFIER,MODIFIER,MODIFIER,MODIFIER,	CDHR5,SCT,CDHR5,CDHR5,	ENSG00000099834,ENSG00000070031,ENSG00000099834,ENSG00000099834,	1	4737	79.38	18	0.95985	18	0.95985	rs11246217	11:623765_A_G	0.2467	3760	17	17	1	1
LOC_1096	GWAS	SLE	rs58688157	11:625085_A_G	-6.64815	2.96791e-11	IRF7	CDHR5	1	4055	93.42	44	0.951706	1	44	0.951704	1	rs58688157	11:625085_A_G	0.0675	rs7941547	mQTL	cg03875235	Neutrophil	11:611503_G_A	0	0.220812	1.035 (0.117)	9.34088e-19	6.77978e-14	-	MUPCDH;MUPCDH	downstream_gene_variant,downstream_gene_variant,intron_variant,	MODIFIER,MODIFIER,MODIFIER,	IRF7,PHRF1,PHRF1,	ENSG00000185507,ENSG00000070047,ENSG00000070047,	1	4771	79.4	21	0.953569	21	0.953569	rs7941547	11:611503_G_A	0.0531	3788	20	20	0.970632	0.970632
LOC_1096	GWAS	SLE	rs58688157	11:625085_A_G	-6.64815	2.96791e-11	IRF7	CDHR5	1	4026	93.42	44	0.951706	1	44	0.951704	1	rs58688157	11:625085_A_G	0.0675	rs11246217	psiQTL	11:614038:614173:2:2:1_11:614038:614475:2:2:1	Neutrophil	11:623765_A_G	0	0.220812	0.755 (0.123)	8.5725e-10	2.09769e-05	-	-	downstream_gene_variant,downstream_gene_variant,intron_variant,upstream_gene_variant,	MODIFIER,MODIFIER,MODIFIER,MODIFIER,	CDHR5,SCT,CDHR5,CDHR5,	ENSG00000099834,ENSG00000070031,ENSG00000099834,ENSG00000099834,	1	4739	79.36	21	0.950764	21	0.950743	rs11246217	11:623765_A_G	0.0587	3761	20	20	1	1
LOC_1096	GWAS	SLE	rs58688157	11:625085_A_G	-6.64815	2.96791e-11	IRF7	CDHR5	1	4034	93.38	44	0.951706	0	44	0.951704	0	rs58688157	11:625085_A_G	0.0675	rs7936397	mQTL	cg01842473	Neutrophil	11:577534_G_A	0	0.22335	-1.071 (0.117)	4.2188e-20	3.3706e-15	-	IRF7;MUPCDH;IRF7;MUPCDH	intron_variant,regulatory_region_variant,	MODIFIER,MODIFIER,	PHRF1,NA,	ENSG00000070047,NA,	1	4748	79.34	22	0.983124	22	0.983124	rs7936397	11:577534_G_A	0.0669	3767	20	20	0.927457	0.927457
LOC_1096	GWAS	SLE	rs58688157	11:625085_A_G	-6.64815	2.96791e-11	IRF7	CDHR5	1	4095	93.46	44	0.951706	0	44	0.951704	0	rs58688157	11:625085_A_G	0.0675	rs7936397	hQTL(H3K4me1)	11:601613:633623	Monocyte	11:577534_G_A	0	0.22335	-0.952 (0.126)	3.41473e-14	5.66729e-10	-	-	intron_variant,regulatory_region_variant,	MODIFIER,MODIFIER,	PHRF1,NA,	ENSG00000070047,NA,	1	4814	79.5	22	0.957968	22	0.957968	rs7936397	11:577534_G_A	0.1039	3827	19	19	0.927457	0.927457
LOC_1096	GWAS	SLE	rs58688157	11:625085_A_G	-6.64815	2.96791e-11	IRF7	CDHR5	1	4034	93.38	44	0.951706	1	44	0.951704	1	rs58688157	11:625085_A_G	0.0675	rs60870990	mQTL	cg01842473	Monocyte	11:613742_G_A	0	0.218274	-1.077 (0.117)	2.44558e-20	2.02037e-15	-	IRF7;MUPCDH;IRF7;MUPCDH	downstream_gene_variant,downstream_gene_variant,downstream_gene_variant,intron_variant,upstream_gene_variant,	MODIFIER,MODIFIER,MODIFIER,MODIFIER,MODIFIER,	CDHR5,IRF7,PHRF1,IRF7,IRF7,	ENSG00000099834,ENSG00000185507,ENSG00000070047,ENSG00000185507,ENSG00000185507,	1	4748	79.34	22	0.966494	22	0.966494	rs60870990	11:613742_G_A	0.1916	3767	21	21	0.926871	0.926871
LOC_1096	GWAS	SLE	rs58688157	11:625085_A_G	-6.64815	2.96791e-11	IRF7	CDHR5	1	4055	93.42	44	0.951706	1	44	0.951704	1	rs58688157	11:625085_A_G	0.0675	rs11246217	mQTL	cg03875235	Monocyte	11:623765_A_G	0	0.220812	1.064 (0.116)	5.48997e-20	4.43428e-15	-	MUPCDH;MUPCDH	downstream_gene_variant,downstream_gene_variant,intron_variant,upstream_gene_variant,	MODIFIER,MODIFIER,MODIFIER,MODIFIER,	CDHR5,SCT,CDHR5,CDHR5,	ENSG00000099834,ENSG00000070031,ENSG00000099834,ENSG00000099834,	1	4771	79.4	23	0.964996	23	0.964996	rs11246217	11:623765_A_G	0.1804	3788	21	21	1	1
LOC_1096	GWAS	SLE	rs12802200	11:566936_C_A	-5.69696	1.2196e-08	IRF7, LRRC56, LMNTD2, RASSF7, MIR210HG, PHRF1, CDHR5	MIR210HG	1	3950	93.39	44	0.951706	0	44	0.951704	0	rs58688157	11:625085_A_G	0.0675	rs71462099	mQTL	cg20239381	Neutrophil	11:583731_TCAAA_T	0	0.190355	1.299 (0.115)	1.0173e-29	1.58896e-24	-	PHRF1	intron_variant,	MODIFIER,	PHRF1,	ENSG00000070047,	1	4651	79.32	24	0.968732	24	0.968732	rs71462099	11:583731_TCAAA_T	0.0457	3689	4	4	0.771588	0.80773
LOC_1096	GWAS	SLE	rs58688157	11:625085_A_G	-6.64815	2.96791e-11	IRF7	CDHR5	1	4046	93.4	44	0.951706	1	44	0.951704	1	rs58688157	11:625085_A_G	0.0675	rs11246217	mQTL	cg06616055	Neutrophil	11:623765_A_G	0	0.220812	0.812 (0.122)	3.13371e-11	1.19872e-06	-	MUPCDH;MUPCDH	downstream_gene_variant,downstream_gene_variant,intron_variant,upstream_gene_variant,	MODIFIER,MODIFIER,MODIFIER,MODIFIER,	CDHR5,SCT,CDHR5,CDHR5,	ENSG00000099834,ENSG00000070031,ENSG00000099834,ENSG00000099834,	1	4761	79.37	25	0.951417	25	0.951414	rs11246217	11:623765_A_G	0.1981	3779	21	21	1	1
LOC_1096	GWAS	SLE	rs58688157	11:625085_A_G	-6.64815	2.96791e-11	IRF7	CDHR5	1	4026	93.42	44	0.951706	1	44	0.951704	1	rs58688157	11:625085_A_G	0.0675	rs35600572	psiQTL	11:614038:614475:2:2:1_11:614400:614475:2:2:1	Neutrophil	11:617214_A_G	0	0.215736	0.651 (0.126)	2.23876e-07	0.00420033	-	-	3_prime_UTR_variant,downstream_gene_variant,downstream_gene_variant,upstream_gene_variant,	MODIFIER,MODIFIER,MODIFIER,MODIFIER,	CDHR5,CDHR5,PHRF1,IRF7,	ENSG00000099834,ENSG00000099834,ENSG00000070047,ENSG00000185507,	1	4739	79.36	27	0.95421	27	0.950329	rs35600572	11:617214_A_G	0.0647	3761	24	24	0.941352	0.941352
LOC_1096	GWAS	SLE	rs58688157	11:625085_A_G	-6.64815	2.96791e-11	IRF7	CDHR5	1	4025	93.37	44	0.951706	0	44	0.951704	0	rs58688157	11:625085_A_G	0.0675	rs35865896	mQTL	cg16486109	T-cell	11:584591_A_G	0	0.225888	1.334 (0.132)	3.89605e-24	1.14165e-18	-	IRF7;IRF7;IRF7	intron_variant,	MODIFIER,	PHRF1,	ENSG00000070047,	1	4734	79.38	49	0.953518	49	0.953518	rs35865896	11:584591_A_G	0.0344	3758	25	27	0.94229	0.94229
LOC_1096	GWAS	SLE	rs58688157	11:625085_A_G	-6.64815	2.96791e-11	IRF7	CDHR5	1	3950	93.34	44	0.951706	0	44	0.951704	0	rs58688157	11:625085_A_G	0.0675	rs7936397	mQTL	cg20239381	T-cell	11:577534_G_A	0	0.22335	1.289 (0.135)	1.34465e-21	2.90293e-16	-	PHRF1	intron_variant,regulatory_region_variant,	MODIFIER,MODIFIER,	PHRF1,NA,	ENSG00000070047,NA,	1	4648	79.32	49	0.950279	49	0.950279	rs7936397	11:577534_G_A	0.0216	3687	24	24	0.927457	0.927457
LOC_1096	GWAS	SLE	rs58688157	11:625085_A_G	-6.64815	2.96791e-11	IRF7	CDHR5	1	4034	93.33	44	0.951706	1	44	0.951704	1	rs58688157	11:625085_A_G	0.0675	rs11246217	mQTL	cg01842473	T-cell	11:623765_A_G	0	0.220812	-0.829 (0.151)	4.11483e-08	0.00171216	-	IRF7;MUPCDH;IRF7;MUPCDH	downstream_gene_variant,downstream_gene_variant,intron_variant,upstream_gene_variant,	MODIFIER,MODIFIER,MODIFIER,MODIFIER,	CDHR5,SCT,CDHR5,CDHR5,	ENSG00000099834,ENSG00000070031,ENSG00000099834,ENSG00000099834,	1	4745	79.35	55	0.952537	55	0.95157	rs11246217	11:623765_A_G	0.0636	3765	27	27	1	1
LOC_1096	GWAS	SLE	rs12802200	11:566936_C_A	-5.69696	1.2196e-08	IRF7, LRRC56, LMNTD2, RASSF7, MIR210HG, PHRF1, CDHR5	MIR210HG	1	4055	93.37	44	0.951706	0	44	0.951704	0	rs58688157	11:625085_A_G	0.0675	rs35636343	mQTL	cg03875235	T-cell	11:572606_CAG_C	0	0.170051	0.850 (0.159)	8.45088e-08	0.00336103	-	MUPCDH;MUPCDH	upstream_gene_variant,upstream_gene_variant,upstream_gene_variant,	MODIFIER,MODIFIER,MODIFIER,	MIR210,MIR210HG,PHRF1,	ENSG00000199038,ENSG00000247095,ENSG00000070047,	1	4768	79.4	66	0.950537	67	0.953021	rs35636343	11:572606_CAG_C	0.0645	3786	29	29	0.528589	0.893356
LOC_1096	GWAS	SLE	rs58688157	11:625085_A_G	-6.64815	2.96791e-11	IRF7	CDHR5	1	4028	93.4	44	0.951706	1	44	0.951704	1	rs58688157	11:625085_A_G	0.0675	rs60870990	mQTL	cg16541031	Monocyte	11:613742_G_A	0	0.218274	-0.649 (0.125)	1.92219e-07	0.0048968	-	IRF7;IRF7;IRF7;IRF7	downstream_gene_variant,downstream_gene_variant,downstream_gene_variant,intron_variant,upstream_gene_variant,	MODIFIER,MODIFIER,MODIFIER,MODIFIER,MODIFIER,	CDHR5,IRF7,PHRF1,IRF7,IRF7,	ENSG00000099834,ENSG00000185507,ENSG00000070047,ENSG00000185507,ENSG00000185507,	1	4740	79.37	77	0.951207	81	0.95013	rs60870990	11:613742_G_A	0.198	3762	28	28	0.926871	0.926871
LOC_1096	GWAS	SLE	rs12802200	11:566936_C_A	-5.69696	1.2196e-08	IRF7, LRRC56, LMNTD2, RASSF7, MIR210HG, PHRF1, CDHR5	MIR210HG	1	3875	93.21	44	0.951706	0	44	0.951704	0	rs58688157	11:625085_A_G	0.0675	rs35537971	mQTL	cg00716245	T-cell	11:551235_G_A	0	0.182741	-0.766 (0.156)	9.1121e-07	0.0291388	-	C11orf35	downstream_gene_variant,synonymous_variant,	MODIFIER,LOW,	C11orf35,LRRC56,	ENSG00000185522,ENSG00000161328,	1	4560	79.21	128	0.950275	447	0.95001	rs35537971	11:551235_G_A	0.1467	3612	5	31	0.515971	0.78408
LOC_1097	Immunochip	T1D	rs689	11:2182224_A_T	-30.2544	4.57e-201	INS	INS-IGF2, INS	2	245	89.39	1	1	0	1	1	0	rs689	11:2182224_A_T	1	rs3842753	mQTL	cg10991175	Monocyte	11:2181060_T_G	0	0.730964	0.757 (0.108)	2.34922e-12	1.44915e-07	-	INS-IGF2;INS-IGF2;INS	3_prime_UTR_variant,downstream_gene_variant,downstream_gene_variant,intron_variant,missense_variant,upstream_gene_variant,	MODIFIER,MODIFIER,MODIFIER,MODIFIER,MODERATE,MODIFIER,	INS,INS,TH,INS-IGF2,INS,INS-IGF2,	ENSG00000254647,ENSG00000254647,ENSG00000180176,ENSG00000129965,ENSG00000254647,ENSG00000129965,	1	6380	3.43	2	0.979026	2	0.979025	rs3842753	11:2181060_T_G	0.4895	219	1	1	1	1
LOC_1097	Immunochip	T1D	rs689	11:2182224_A_T	-30.2544	4.57e-201	INS	INS-IGF2, INS	2	245	89.39	1	1	0	1	1	0	rs689	11:2182224_A_T	1	rs3842753	mQTL	cg21574853	Monocyte	11:2181060_T_G	0	0.730964	1.021 (0.101)	3.87605e-24	6.02337e-19	-	INS-IGF2;INS;INS-IGF2	3_prime_UTR_variant,downstream_gene_variant,downstream_gene_variant,intron_variant,missense_variant,upstream_gene_variant,	MODIFIER,MODIFIER,MODIFIER,MODIFIER,MODERATE,MODIFIER,	INS,INS,TH,INS-IGF2,INS,INS-IGF2,	ENSG00000254647,ENSG00000254647,ENSG00000180176,ENSG00000129965,ENSG00000254647,ENSG00000129965,	1	6380	3.43	2	0.991967	2	0.991967	rs3842753	11:2181060_T_G	0.496	219	1	1	1	1
LOC_1097	Immunochip	T1D	rs689	11:2182224_A_T	-30.2544	4.57e-201	INS	INS-IGF2, INS	2	245	89.39	1	1	0	1	1	0	rs689	11:2182224_A_T	1	rs3842753	mQTL	cg25336198	Monocyte	11:2181060_T_G	0	0.730964	0.975 (0.102)	1.2619e-21	1.63658e-16	-	INS-IGF2;INS;INS-IGF2	3_prime_UTR_variant,downstream_gene_variant,downstream_gene_variant,intron_variant,missense_variant,upstream_gene_variant,	MODIFIER,MODIFIER,MODIFIER,MODIFIER,MODERATE,MODIFIER,	INS,INS,TH,INS-IGF2,INS,INS-IGF2,	ENSG00000254647,ENSG00000254647,ENSG00000180176,ENSG00000129965,ENSG00000254647,ENSG00000129965,	1	6380	3.43	2	0.991885	2	0.991885	rs3842753	11:2181060_T_G	0.4959	219	1	1	1	1
LOC_1097	Immunochip	T1D	rs689	11:2182224_A_T	-30.2544	4.57e-201	INS	INS-IGF2, INS	2	245	89.39	1	1	0	1	1	0	rs689	11:2182224_A_T	1	rs3842753	mQTL	cg03366382	Neutrophil	11:2181060_T_G	0	0.730964	0.917 (0.104)	9.8829e-19	1.02044e-13	-	INS;INS-IGF2;INS-IGF2	3_prime_UTR_variant,downstream_gene_variant,downstream_gene_variant,intron_variant,missense_variant,upstream_gene_variant,	MODIFIER,MODIFIER,MODIFIER,MODIFIER,MODERATE,MODIFIER,	INS,INS,TH,INS-IGF2,INS,INS-IGF2,	ENSG00000254647,ENSG00000254647,ENSG00000180176,ENSG00000129965,ENSG00000254647,ENSG00000129965,	1	6380	3.43	2	0.996911	2	0.996911	rs3842753	11:2181060_T_G	0.4985	219	1	1	1	1
LOC_1097	Immunochip	T1D	rs689	11:2182224_A_T	-30.2544	4.57e-201	INS	INS-IGF2, INS	2	245	89.39	1	1	0	1	1	0	rs689	11:2182224_A_T	1	rs3842753	mQTL	cg10991175	Neutrophil	11:2181060_T_G	0	0.730964	0.923 (0.104)	5.76526e-19	6.06818e-14	-	INS-IGF2;INS-IGF2;INS	3_prime_UTR_variant,downstream_gene_variant,downstream_gene_variant,intron_variant,missense_variant,upstream_gene_variant,	MODIFIER,MODIFIER,MODIFIER,MODIFIER,MODERATE,MODIFIER,	INS,INS,TH,INS-IGF2,INS,INS-IGF2,	ENSG00000254647,ENSG00000254647,ENSG00000180176,ENSG00000129965,ENSG00000254647,ENSG00000129965,	1	6380	3.43	2	0.994779	2	0.994779	rs3842753	11:2181060_T_G	0.4974	219	1	1	1	1
LOC_1097	Immunochip	T1D	rs689	11:2182224_A_T	-30.2544	4.57e-201	INS	INS-IGF2, INS	2	245	89.39	1	1	0	1	1	0	rs689	11:2182224_A_T	1	rs3842753	mQTL	cg21574853	Neutrophil	11:2181060_T_G	0	0.730964	0.963 (0.103)	5.75951e-21	7.02622e-16	-	INS-IGF2;INS;INS-IGF2	3_prime_UTR_variant,downstream_gene_variant,downstream_gene_variant,intron_variant,missense_variant,upstream_gene_variant,	MODIFIER,MODIFIER,MODIFIER,MODIFIER,MODERATE,MODIFIER,	INS,INS,TH,INS-IGF2,INS,INS-IGF2,	ENSG00000254647,ENSG00000254647,ENSG00000180176,ENSG00000129965,ENSG00000254647,ENSG00000129965,	1	6380	3.43	2	0.990705	2	0.990705	rs3842753	11:2181060_T_G	0.4954	219	1	1	1	1
LOC_1097	Immunochip	T1D	rs689	11:2182224_A_T	-30.2544	4.57e-201	INS	INS-IGF2, INS	2	245	89.39	1	1	0	1	1	0	rs689	11:2182224_A_T	1	rs3842753	mQTL	cg25336198	Neutrophil	11:2181060_T_G	0	0.730964	1.026 (0.101)	2.07688e-24	3.24281e-19	-	INS-IGF2;INS;INS-IGF2	3_prime_UTR_variant,downstream_gene_variant,downstream_gene_variant,intron_variant,missense_variant,upstream_gene_variant,	MODIFIER,MODIFIER,MODIFIER,MODIFIER,MODERATE,MODIFIER,	INS,INS,TH,INS-IGF2,INS,INS-IGF2,	ENSG00000254647,ENSG00000254647,ENSG00000180176,ENSG00000129965,ENSG00000254647,ENSG00000129965,	1	6380	3.43	2	0.981414	2	0.981414	rs3842753	11:2181060_T_G	0.4907	219	1	1	1	1
LOC_1097	Immunochip	T1D	rs689	11:2182224_A_T	-32.64	1.11e-233	INS	INS-IGF2, INS	2	245	89.39	1	1	0	1	1	0	rs689	11:2182224_A_T	1	rs3842753	mQTL	cg10991175	Monocyte	11:2181060_T_G	0	0.730964	0.757 (0.108)	2.34922e-12	1.44915e-07	-	INS-IGF2;INS-IGF2;INS	3_prime_UTR_variant,downstream_gene_variant,downstream_gene_variant,intron_variant,missense_variant,upstream_gene_variant,	MODIFIER,MODIFIER,MODIFIER,MODIFIER,MODERATE,MODIFIER,	INS,INS,TH,INS-IGF2,INS,INS-IGF2,	ENSG00000254647,ENSG00000254647,ENSG00000180176,ENSG00000129965,ENSG00000254647,ENSG00000129965,	1	6380	3.43	2	0.979026	2	0.979025	rs3842753	11:2181060_T_G	0.4895	219	1	1	1	1
LOC_1097	Immunochip	T1D	rs689	11:2182224_A_T	-32.64	1.11e-233	INS	INS-IGF2, INS	2	245	89.39	1	1	0	1	1	0	rs689	11:2182224_A_T	1	rs3842753	mQTL	cg21574853	Monocyte	11:2181060_T_G	0	0.730964	1.021 (0.101)	3.87605e-24	6.02337e-19	-	INS-IGF2;INS;INS-IGF2	3_prime_UTR_variant,downstream_gene_variant,downstream_gene_variant,intron_variant,missense_variant,upstream_gene_variant,	MODIFIER,MODIFIER,MODIFIER,MODIFIER,MODERATE,MODIFIER,	INS,INS,TH,INS-IGF2,INS,INS-IGF2,	ENSG00000254647,ENSG00000254647,ENSG00000180176,ENSG00000129965,ENSG00000254647,ENSG00000129965,	1	6380	3.43	2	0.991967	2	0.991967	rs3842753	11:2181060_T_G	0.496	219	1	1	1	1
LOC_1097	Immunochip	T1D	rs689	11:2182224_A_T	-32.64	1.11e-233	INS	INS-IGF2, INS	2	245	89.39	1	1	0	1	1	0	rs689	11:2182224_A_T	1	rs3842753	mQTL	cg25336198	Monocyte	11:2181060_T_G	0	0.730964	0.975 (0.102)	1.2619e-21	1.63658e-16	-	INS-IGF2;INS;INS-IGF2	3_prime_UTR_variant,downstream_gene_variant,downstream_gene_variant,intron_variant,missense_variant,upstream_gene_variant,	MODIFIER,MODIFIER,MODIFIER,MODIFIER,MODERATE,MODIFIER,	INS,INS,TH,INS-IGF2,INS,INS-IGF2,	ENSG00000254647,ENSG00000254647,ENSG00000180176,ENSG00000129965,ENSG00000254647,ENSG00000129965,	1	6380	3.43	2	0.991885	2	0.991885	rs3842753	11:2181060_T_G	0.4959	219	1	1	1	1
LOC_1097	Immunochip	T1D	rs689	11:2182224_A_T	-32.64	1.11e-233	INS	INS-IGF2, INS	2	245	89.39	1	1	0	1	1	0	rs689	11:2182224_A_T	1	rs3842753	mQTL	cg03366382	Neutrophil	11:2181060_T_G	0	0.730964	0.917 (0.104)	9.8829e-19	1.02044e-13	-	INS;INS-IGF2;INS-IGF2	3_prime_UTR_variant,downstream_gene_variant,downstream_gene_variant,intron_variant,missense_variant,upstream_gene_variant,	MODIFIER,MODIFIER,MODIFIER,MODIFIER,MODERATE,MODIFIER,	INS,INS,TH,INS-IGF2,INS,INS-IGF2,	ENSG00000254647,ENSG00000254647,ENSG00000180176,ENSG00000129965,ENSG00000254647,ENSG00000129965,	1	6380	3.43	2	0.996911	2	0.996911	rs3842753	11:2181060_T_G	0.4985	219	1	1	1	1
LOC_1097	Immunochip	T1D	rs689	11:2182224_A_T	-32.64	1.11e-233	INS	INS-IGF2, INS	2	245	89.39	1	1	0	1	1	0	rs689	11:2182224_A_T	1	rs3842753	mQTL	cg10991175	Neutrophil	11:2181060_T_G	0	0.730964	0.923 (0.104)	5.76526e-19	6.06818e-14	-	INS-IGF2;INS-IGF2;INS	3_prime_UTR_variant,downstream_gene_variant,downstream_gene_variant,intron_variant,missense_variant,upstream_gene_variant,	MODIFIER,MODIFIER,MODIFIER,MODIFIER,MODERATE,MODIFIER,	INS,INS,TH,INS-IGF2,INS,INS-IGF2,	ENSG00000254647,ENSG00000254647,ENSG00000180176,ENSG00000129965,ENSG00000254647,ENSG00000129965,	1	6380	3.43	2	0.994779	2	0.994779	rs3842753	11:2181060_T_G	0.4974	219	1	1	1	1
LOC_1097	Immunochip	T1D	rs689	11:2182224_A_T	-32.64	1.11e-233	INS	INS-IGF2, INS	2	245	89.39	1	1	0	1	1	0	rs689	11:2182224_A_T	1	rs3842753	mQTL	cg21574853	Neutrophil	11:2181060_T_G	0	0.730964	0.963 (0.103)	5.75951e-21	7.02622e-16	-	INS-IGF2;INS;INS-IGF2	3_prime_UTR_variant,downstream_gene_variant,downstream_gene_variant,intron_variant,missense_variant,upstream_gene_variant,	MODIFIER,MODIFIER,MODIFIER,MODIFIER,MODERATE,MODIFIER,	INS,INS,TH,INS-IGF2,INS,INS-IGF2,	ENSG00000254647,ENSG00000254647,ENSG00000180176,ENSG00000129965,ENSG00000254647,ENSG00000129965,	1	6380	3.43	2	0.990705	2	0.990705	rs3842753	11:2181060_T_G	0.4954	219	1	1	1	1
LOC_1097	Immunochip	T1D	rs689	11:2182224_A_T	-32.64	1.11e-233	INS	INS-IGF2, INS	2	245	89.39	1	1	0	1	1	0	rs689	11:2182224_A_T	1	rs3842753	mQTL	cg25336198	Neutrophil	11:2181060_T_G	0	0.730964	1.026 (0.101)	2.07688e-24	3.24281e-19	-	INS-IGF2;INS;INS-IGF2	3_prime_UTR_variant,downstream_gene_variant,downstream_gene_variant,intron_variant,missense_variant,upstream_gene_variant,	MODIFIER,MODIFIER,MODIFIER,MODIFIER,MODERATE,MODIFIER,	INS,INS,TH,INS-IGF2,INS,INS-IGF2,	ENSG00000254647,ENSG00000254647,ENSG00000180176,ENSG00000129965,ENSG00000254647,ENSG00000129965,	1	6380	3.43	2	0.981414	2	0.981414	rs3842753	11:2181060_T_G	0.4907	219	1	1	1	1
LOC_1097	Immunochip	T1D	rs689	11:2182224_A_T	-30.2544	4.57e-201	INS	INS-IGF2, INS	2	245	89.39	1	1	0	1	1	0	rs689	11:2182224_A_T	1	rs3842753	mQTL	cg13993218	Neutrophil	11:2181060_T_G	0	0.730964	0.629 (0.110)	9.69215e-09	0.000405145	-	INS-IGF2;INS-IGF2;INS	3_prime_UTR_variant,downstream_gene_variant,downstream_gene_variant,intron_variant,missense_variant,upstream_gene_variant,	MODIFIER,MODIFIER,MODIFIER,MODIFIER,MODERATE,MODIFIER,	INS,INS,TH,INS-IGF2,INS,INS-IGF2,	ENSG00000254647,ENSG00000254647,ENSG00000180176,ENSG00000129965,ENSG00000254647,ENSG00000129965,	1	6379	3.43	2	0.963897	2	0.96169	rs3842753	11:2181060_T_G	0.4819	219	1	1	1	1
LOC_1097	Immunochip	T1D	rs689	11:2182224_A_T	-32.64	1.11e-233	INS	INS-IGF2, INS	2	245	89.39	1	1	0	1	1	0	rs689	11:2182224_A_T	1	rs3842753	mQTL	cg13993218	Neutrophil	11:2181060_T_G	0	0.730964	0.629 (0.110)	9.69215e-09	0.000405145	-	INS-IGF2;INS-IGF2;INS	3_prime_UTR_variant,downstream_gene_variant,downstream_gene_variant,intron_variant,missense_variant,upstream_gene_variant,	MODIFIER,MODIFIER,MODIFIER,MODIFIER,MODERATE,MODIFIER,	INS,INS,TH,INS-IGF2,INS,INS-IGF2,	ENSG00000254647,ENSG00000254647,ENSG00000180176,ENSG00000129965,ENSG00000254647,ENSG00000129965,	1	6379	3.43	2	0.963897	2	0.96169	rs3842753	11:2181060_T_G	0.4819	219	1	1	1	1
LOC_1097	GWAS	UC	rs907611	11:1874072_G_A	5.57397	2.49e-08	LSP1	TNNI2 - LSP1	2	883	96.72	2	0.998739	1	2	0.996744	1	rs907611	11:1874072_G_A	0.5862	rs907611	mQTL	cg19280572	Neutrophil	11:1874072_G_A	1	0.319797	-1.239 (0.085)	1.59988e-48	1.52076e-42	-	LSP1	regulatory_region_variant,TF_binding_site_variant,upstream_gene_variant,	MODIFIER,MODIFIER,MODIFIER,	NA,NA,LSP1,	NA,NA,ENSG00000130592,	1	6306	13.54	2	0.997302	2	0.997302	rs907611	11:1874072_G_A	0.4987	854	1	1	1	1
LOC_1097	Immunochip	UC	rs907611	11:1874072_G_A	5.73045	1.00162e-08	FLJ78302, LTF, CCR1, CCR2, CCR3, CCR5	TNNI2 - LSP1	2	288	89.58	2	0.998115	1	2	0.997602	1	rs907611	11:1874072_G_A	0.737	rs907611	mQTL	cg19280572	Neutrophil	11:1874072_G_A	1	0.319797	-1.239 (0.085)	1.59988e-48	1.52076e-42	-	LSP1	regulatory_region_variant,TF_binding_site_variant,upstream_gene_variant,	MODIFIER,MODIFIER,MODIFIER,	NA,NA,LSP1,	NA,NA,ENSG00000130592,	1	6306	4.09	2	0.997302	2	0.997302	rs907611	11:1874072_G_A	0.4987	258	1	1	1	1
LOC_1097	Immunochip	IBD	rs907611	11:1874072_G_A	5.65145	1.59104e-08	FLJ78302, LTF, CCR1, CCR2, CCR3, CCR5	TNNI2 - LSP1	2	288	89.58	3	0.997333	1	3	0.996486	1	rs907611	11:1874072_G_A	0.782	rs907611	mQTL	cg19280572	Neutrophil	11:1874072_G_A	1	0.319797	-1.239 (0.085)	1.59988e-48	1.52076e-42	-	LSP1	regulatory_region_variant,TF_binding_site_variant,upstream_gene_variant,	MODIFIER,MODIFIER,MODIFIER,	NA,NA,LSP1,	NA,NA,ENSG00000130592,	1	6306	4.09	2	0.997302	2	0.997302	rs907611	11:1874072_G_A	0.4987	258	1	1	1	1
LOC_1097	GWAS	UC	rs907611	11:1874072_G_A	-5.26627	1.362e-07	LSP1	TNNI2 - LSP1	1	5394	93.05	10	0.980822	1	10	0.960782	1	rs907611	11:1874072_G_A	0.1279	rs907611	Methylation	cg19280572	Neutrophil	11:1874072_G_A	1	0.319797	-1.239 (0.085)	1.59988e-48	1.52076e-42	-	LSP1	regulatory_region_variant,TF_binding_site_variant,upstream_gene_variant,	MODIFIER,MODIFIER,MODIFIER,	NA,NA,LSP1,	NA,NA,ENSG00000130592,	1	6306	79.59	2	0.997302	2	0.997302	rs907611	11:1874072_G_A	0.4987	5019	2	2	1	1
LOC_1097	GWAS	IBD	rs907611	11:1874072_G_A	-4.875	1.055e-06	LSP1	TNNI2 - LSP1	1	5408	93.07	14	0.950706	1	5408	0.916176	1	rs907612	11:1874221_C_T	0.3182	rs907611	Methylation	cg19280572	Neutrophil	11:1874072_G_A	1	0.319797	-1.239 (0.085)	1.59988e-48	1.52076e-42	-	LSP1	regulatory_region_variant,TF_binding_site_variant,upstream_gene_variant,	MODIFIER,MODIFIER,MODIFIER,	NA,NA,LSP1,	NA,NA,ENSG00000130592,	1	6306	79.81	2	0.997302	2	0.997302	rs907611	11:1874072_G_A	0.4987	5033	2	2	0.748527	1
LOC_1097	GWAS	UC	rs907611	11:1874072_G_A	4.92514	8.876e-07	FLJ78302, LTF, CCR1, CCR2, CCR3, CCR5	TNNI2 - LSP1	1	5983	92.58	14	0.953226	1	5983	0.859313	1	rs907612	11:1874221_C_T	0.1825	rs907611	Methylation	cg19280572	Neutrophil	11:1874072_G_A	1	0.319797	-1.239 (0.085)	1.59988e-48	1.52076e-42	-	LSP1	regulatory_region_variant,TF_binding_site_variant,upstream_gene_variant,	MODIFIER,MODIFIER,MODIFIER,	NA,NA,LSP1,	NA,NA,ENSG00000130592,	1	6306	87.84	2	0.997302	2	0.997302	rs907611	11:1874072_G_A	0.4987	5539	2	2	0.748527	1
LOC_1097	GWAS	IBD	rs907611	11:1874072_G_A	4.45738	8.252e-06	FLJ78302, LTF, CCR1, CCR2, CCR3, CCR5	TNNI2 - LSP1	1	5983	92.58	764	0.950022	1	5983	0.448766	1	rs907612	11:1874221_C_T	0.1705	rs907611	Methylation	cg19280572	Neutrophil	11:1874072_G_A	1	0.319797	-1.239 (0.085)	1.59988e-48	1.52076e-42	-	LSP1	regulatory_region_variant,TF_binding_site_variant,upstream_gene_variant,	MODIFIER,MODIFIER,MODIFIER,	NA,NA,LSP1,	NA,NA,ENSG00000130592,	1	6306	87.84	2	0.997302	2	0.997302	rs907611	11:1874072_G_A	0.4987	5539	2	2	0.748527	1
LOC_1097	GWAS	IBD	rs907611	11:1874072_G_A	2.90199	0.00370795	LSP1	LOC107984299 - LSP1	1	6622	92.16	5866	0.950006	1	6622	0.11647	1	rs3817196	11:1904989_G_C	0.0146	rs907611	Methylation	cg19280572	Neutrophil	11:1874072_G_A	1	0.319797	-1.239 (0.085)	1.59988e-48	1.52076e-42	-	LSP1	regulatory_region_variant,TF_binding_site_variant,upstream_gene_variant,	MODIFIER,MODIFIER,MODIFIER,	NA,NA,LSP1,	NA,NA,ENSG00000130592,	1	6306	96.78	2	0.997302	2	0.997302	rs907611	11:1874072_G_A	0.4987	6103	2	2	0.275887	1
LOC_1097	GWAS	UC	rs907611	11:1874072_G_A	2.52043	0.0117211	LSP1	LOC107984299 - LSP1	1	6621	92.18	5886	0.950028	1	6621	0.129787	1	rs11041180	11:1825231_G_A	0.0088	rs907611	Methylation	cg19280572	Neutrophil	11:1874072_G_A	1	0.319797	-1.239 (0.085)	1.59988e-48	1.52076e-42	-	LSP1	regulatory_region_variant,TF_binding_site_variant,upstream_gene_variant,	MODIFIER,MODIFIER,MODIFIER,	NA,NA,LSP1,	NA,NA,ENSG00000130592,	1	6306	96.78	2	0.997302	2	0.997302	rs907611	11:1874072_G_A	0.4987	6103	2	2	0.0121919	1
LOC_1097	Immunochip	T1D	rs689	11:2182224_A_T	-30.2544	4.57e-201	INS	INS-IGF2, INS	2	245	89.39	1	1	0	1	1	0	rs689	11:2182224_A_T	1	rs3842753	mQTL	cg03366382	Monocyte	11:2181060_T_G	0	0.730964	0.969 (0.103)	3.75564e-21	4.70857e-16	-	INS;INS-IGF2;INS-IGF2	3_prime_UTR_variant,downstream_gene_variant,downstream_gene_variant,intron_variant,missense_variant,upstream_gene_variant,	MODIFIER,MODIFIER,MODIFIER,MODIFIER,MODERATE,MODIFIER,	INS,INS,TH,INS-IGF2,INS,INS-IGF2,	ENSG00000254647,ENSG00000254647,ENSG00000180176,ENSG00000129965,ENSG00000254647,ENSG00000129965,	1	6380	3.43	3	0.999955	3	0.999955	rs3842753	11:2181060_T_G	0.4498	219	1	1	1	1
LOC_1097	Immunochip	T1D	rs689	11:2182224_A_T	-30.2544	4.57e-201	INS	INS-IGF2, INS	2	245	89.39	1	1	0	1	1	0	rs689	11:2182224_A_T	1	rs3842753	mQTL	cg24338752	Monocyte	11:2181060_T_G	0	0.730964	0.795 (0.106)	8.34959e-14	5.84596e-09	-	INS;INS-IGF2;INS-IGF2	3_prime_UTR_variant,downstream_gene_variant,downstream_gene_variant,intron_variant,missense_variant,upstream_gene_variant,	MODIFIER,MODIFIER,MODIFIER,MODIFIER,MODERATE,MODIFIER,	INS,INS,TH,INS-IGF2,INS,INS-IGF2,	ENSG00000254647,ENSG00000254647,ENSG00000180176,ENSG00000129965,ENSG00000254647,ENSG00000129965,	1	6381	3.43	3	0.9998	3	0.9998	rs3842753	11:2181060_T_G	0.4518	219	1	1	1	1
LOC_1097	Immunochip	T1D	rs689	11:2182224_A_T	-30.2544	4.57e-201	INS	INS-IGF2, INS	2	245	89.39	1	1	0	1	1	0	rs689	11:2182224_A_T	1	rs3842753	mQTL	cg24338752	Neutrophil	11:2181060_T_G	0	0.730964	0.772 (0.107)	6.55725e-13	4.17349e-08	-	INS;INS-IGF2;INS-IGF2	3_prime_UTR_variant,downstream_gene_variant,downstream_gene_variant,intron_variant,missense_variant,upstream_gene_variant,	MODIFIER,MODIFIER,MODIFIER,MODIFIER,MODERATE,MODIFIER,	INS,INS,TH,INS-IGF2,INS,INS-IGF2,	ENSG00000254647,ENSG00000254647,ENSG00000180176,ENSG00000129965,ENSG00000254647,ENSG00000129965,	1	6381	3.43	3	0.997287	3	0.997286	rs3842753	11:2181060_T_G	0.4693	219	1	1	1	1
LOC_1097	Immunochip	T1D	rs689	11:2182224_A_T	-30.2544	4.57e-201	INS	INS-IGF2, INS	2	245	89.39	1	1	0	1	1	0	rs689	11:2182224_A_T	1	rs3842727	mQTL	cg00613255	Neutrophil	11:2184848_G_T	0	0.708122	0.837 (0.103)	3.81202e-16	3.19747e-11	-	INS-IGF2;INS-IGF2;INS	downstream_gene_variant,regulatory_region_variant,upstream_gene_variant,upstream_gene_variant,	MODIFIER,MODIFIER,MODIFIER,MODIFIER,	TH,NA,INS,INS-IGF2,	ENSG00000180176,NA,ENSG00000254647,ENSG00000129965,	1	6380	3.43	3	0.999596	3	0.999596	rs3842727	11:2184848_G_T	0.5181	219	1	1	0.892935	0.892935
LOC_1097	Immunochip	T1D	rs689	11:2182224_A_T	-30.2544	4.57e-201	INS	INS-IGF2, INS	2	245	89.39	1	1	0	1	1	0	rs689	11:2182224_A_T	1	rs3842753	mQTL	cg03366382	T-cell	11:2181060_T_G	0	0.730964	0.867 (0.128)	1.42329e-11	1.34313e-06	-	INS;INS-IGF2;INS-IGF2	3_prime_UTR_variant,downstream_gene_variant,downstream_gene_variant,intron_variant,missense_variant,upstream_gene_variant,	MODIFIER,MODIFIER,MODIFIER,MODIFIER,MODERATE,MODIFIER,	INS,INS,TH,INS-IGF2,INS,INS-IGF2,	ENSG00000254647,ENSG00000254647,ENSG00000180176,ENSG00000129965,ENSG00000254647,ENSG00000129965,	1	6358	3.44	3	0.996582	3	0.996574	rs3842753	11:2181060_T_G	0.4562	219	1	1	1	1
LOC_1097	Immunochip	T1D	rs689	11:2182224_A_T	-32.64	1.11e-233	INS	INS-IGF2, INS	2	245	89.39	1	1	0	1	1	0	rs689	11:2182224_A_T	1	rs3842753	mQTL	cg03366382	Monocyte	11:2181060_T_G	0	0.730964	0.969 (0.103)	3.75564e-21	4.70857e-16	-	INS;INS-IGF2;INS-IGF2	3_prime_UTR_variant,downstream_gene_variant,downstream_gene_variant,intron_variant,missense_variant,upstream_gene_variant,	MODIFIER,MODIFIER,MODIFIER,MODIFIER,MODERATE,MODIFIER,	INS,INS,TH,INS-IGF2,INS,INS-IGF2,	ENSG00000254647,ENSG00000254647,ENSG00000180176,ENSG00000129965,ENSG00000254647,ENSG00000129965,	1	6380	3.43	3	0.999955	3	0.999955	rs3842753	11:2181060_T_G	0.4498	219	1	1	1	1
LOC_1097	Immunochip	T1D	rs689	11:2182224_A_T	-32.64	1.11e-233	INS	INS-IGF2, INS	2	245	89.39	1	1	0	1	1	0	rs689	11:2182224_A_T	1	rs3842753	mQTL	cg24338752	Monocyte	11:2181060_T_G	0	0.730964	0.795 (0.106)	8.34959e-14	5.84596e-09	-	INS;INS-IGF2;INS-IGF2	3_prime_UTR_variant,downstream_gene_variant,downstream_gene_variant,intron_variant,missense_variant,upstream_gene_variant,	MODIFIER,MODIFIER,MODIFIER,MODIFIER,MODERATE,MODIFIER,	INS,INS,TH,INS-IGF2,INS,INS-IGF2,	ENSG00000254647,ENSG00000254647,ENSG00000180176,ENSG00000129965,ENSG00000254647,ENSG00000129965,	1	6381	3.43	3	0.9998	3	0.9998	rs3842753	11:2181060_T_G	0.4518	219	1	1	1	1
LOC_1097	Immunochip	T1D	rs689	11:2182224_A_T	-32.64	1.11e-233	INS	INS-IGF2, INS	2	245	89.39	1	1	0	1	1	0	rs689	11:2182224_A_T	1	rs3842753	mQTL	cg24338752	Neutrophil	11:2181060_T_G	0	0.730964	0.772 (0.107)	6.55725e-13	4.17349e-08	-	INS;INS-IGF2;INS-IGF2	3_prime_UTR_variant,downstream_gene_variant,downstream_gene_variant,intron_variant,missense_variant,upstream_gene_variant,	MODIFIER,MODIFIER,MODIFIER,MODIFIER,MODERATE,MODIFIER,	INS,INS,TH,INS-IGF2,INS,INS-IGF2,	ENSG00000254647,ENSG00000254647,ENSG00000180176,ENSG00000129965,ENSG00000254647,ENSG00000129965,	1	6381	3.43	3	0.997287	3	0.997286	rs3842753	11:2181060_T_G	0.4693	219	1	1	1	1
LOC_1097	Immunochip	T1D	rs689	11:2182224_A_T	-32.64	1.11e-233	INS	INS-IGF2, INS	2	245	89.39	1	1	0	1	1	0	rs689	11:2182224_A_T	1	rs3842727	mQTL	cg00613255	Neutrophil	11:2184848_G_T	0	0.708122	0.837 (0.103)	3.81202e-16	3.19747e-11	-	INS-IGF2;INS-IGF2;INS	downstream_gene_variant,regulatory_region_variant,upstream_gene_variant,upstream_gene_variant,	MODIFIER,MODIFIER,MODIFIER,MODIFIER,	TH,NA,INS,INS-IGF2,	ENSG00000180176,NA,ENSG00000254647,ENSG00000129965,	1	6380	3.43	3	0.999596	3	0.999596	rs3842727	11:2184848_G_T	0.5181	219	1	1	0.892935	0.892935
LOC_1097	Immunochip	T1D	rs689	11:2182224_A_T	-32.64	1.11e-233	INS	INS-IGF2, INS	2	245	89.39	1	1	0	1	1	0	rs689	11:2182224_A_T	1	rs3842753	mQTL	cg03366382	T-cell	11:2181060_T_G	0	0.730964	0.867 (0.128)	1.42329e-11	1.34313e-06	-	INS;INS-IGF2;INS-IGF2	3_prime_UTR_variant,downstream_gene_variant,downstream_gene_variant,intron_variant,missense_variant,upstream_gene_variant,	MODIFIER,MODIFIER,MODIFIER,MODIFIER,MODERATE,MODIFIER,	INS,INS,TH,INS-IGF2,INS,INS-IGF2,	ENSG00000254647,ENSG00000254647,ENSG00000180176,ENSG00000129965,ENSG00000254647,ENSG00000129965,	1	6358	3.44	3	0.996582	3	0.996574	rs3842753	11:2181060_T_G	0.4562	219	1	1	1	1
LOC_1097	Immunochip	T1D	rs689	11:2182224_A_T	-30.2544	4.57e-201	INS	INS-IGF2, INS	2	245	89.39	1	1	0	1	1	0	rs689	11:2182224_A_T	1	rs3842753	mQTL	cg02749887	Monocyte	11:2181060_T_G	0	0.730964	0.735 (0.107)	7.06793e-12	4.18213e-07	-	INS-IGF2;INS;INS-IGF2	3_prime_UTR_variant,downstream_gene_variant,downstream_gene_variant,intron_variant,missense_variant,upstream_gene_variant,	MODIFIER,MODIFIER,MODIFIER,MODIFIER,MODERATE,MODIFIER,	INS,INS,TH,INS-IGF2,INS,INS-IGF2,	ENSG00000254647,ENSG00000254647,ENSG00000180176,ENSG00000129965,ENSG00000254647,ENSG00000129965,	1	6380	3.43	3	0.954277	3	0.954274	rs3842753	11:2181060_T_G	0.4678	219	1	1	1	1
LOC_1097	Immunochip	T1D	rs689	11:2182224_A_T	-32.64	1.11e-233	INS	INS-IGF2, INS	2	245	89.39	1	1	0	1	1	0	rs689	11:2182224_A_T	1	rs3842753	mQTL	cg02749887	Monocyte	11:2181060_T_G	0	0.730964	0.735 (0.107)	7.06793e-12	4.18213e-07	-	INS-IGF2;INS;INS-IGF2	3_prime_UTR_variant,downstream_gene_variant,downstream_gene_variant,intron_variant,missense_variant,upstream_gene_variant,	MODIFIER,MODIFIER,MODIFIER,MODIFIER,MODERATE,MODIFIER,	INS,INS,TH,INS-IGF2,INS,INS-IGF2,	ENSG00000254647,ENSG00000254647,ENSG00000180176,ENSG00000129965,ENSG00000254647,ENSG00000129965,	1	6380	3.43	3	0.954277	3	0.954274	rs3842753	11:2181060_T_G	0.4678	219	1	1	1	1
LOC_1097	GWAS	UC	rs907611	11:1874072_G_A	5.57397	2.49e-08	LSP1	TNNI2 - LSP1	2	883	96.49	2	0.998739	1	2	0.996744	1	rs907611	11:1874072_G_A	0.5862	rs907611	mQTL	cg01909245	T-cell	11:1874072_G_A	1	0.319797	-0.872 (0.119)	2.51829e-13	2.87257e-08	-	LSP1	regulatory_region_variant,TF_binding_site_variant,upstream_gene_variant,	MODIFIER,MODIFIER,MODIFIER,	NA,NA,LSP1,	NA,NA,ENSG00000130592,	1	6282	13.56	3	0.964756	3	0.964756	rs907611	11:1874072_G_A	0.4713	852	1	1	1	1
LOC_1097	Immunochip	UC	rs907611	11:1874072_G_A	5.73045	1.00162e-08	FLJ78302, LTF, CCR1, CCR2, CCR3, CCR5	TNNI2 - LSP1	2	288	89.58	2	0.998115	1	2	0.997602	1	rs907611	11:1874072_G_A	0.737	rs907611	mQTL	cg01909245	T-cell	11:1874072_G_A	1	0.319797	-0.872 (0.119)	2.51829e-13	2.87257e-08	-	LSP1	regulatory_region_variant,TF_binding_site_variant,upstream_gene_variant,	MODIFIER,MODIFIER,MODIFIER,	NA,NA,LSP1,	NA,NA,ENSG00000130592,	1	6282	4.11	3	0.964756	3	0.964756	rs907611	11:1874072_G_A	0.4713	258	1	1	1	1
LOC_1097	Immunochip	IBD	rs907611	11:1874072_G_A	5.65145	1.59104e-08	FLJ78302, LTF, CCR1, CCR2, CCR3, CCR5	TNNI2 - LSP1	2	288	89.58	3	0.997333	1	3	0.996486	1	rs907611	11:1874072_G_A	0.782	rs907611	mQTL	cg01909245	T-cell	11:1874072_G_A	1	0.319797	-0.872 (0.119)	2.51829e-13	2.87257e-08	-	LSP1	regulatory_region_variant,TF_binding_site_variant,upstream_gene_variant,	MODIFIER,MODIFIER,MODIFIER,	NA,NA,LSP1,	NA,NA,ENSG00000130592,	1	6282	4.11	3	0.964756	3	0.964756	rs907611	11:1874072_G_A	0.4713	258	1	1	1	1
LOC_1097	GWAS	UC	rs907611	11:1874072_G_A	-5.26627	1.362e-07	LSP1	TNNI2 - LSP1	1	5395	92.7	10	0.980821	1	10	0.960778	1	rs907611	11:1874072_G_A	0.1279	rs907611	Methylation	cg01909245	T-cell	11:1874072_G_A	1	0.319797	-0.872 (0.119)	2.51829e-13	2.87257e-08	-	LSP1	regulatory_region_variant,TF_binding_site_variant,upstream_gene_variant,	MODIFIER,MODIFIER,MODIFIER,	NA,NA,LSP1,	NA,NA,ENSG00000130592,	1	6282	79.61	3	0.964756	3	0.964756	rs907611	11:1874072_G_A	0.4713	5001	3	3	1	1
LOC_1097	GWAS	IBD	rs907611	11:1874072_G_A	-4.875	1.055e-06	LSP1	TNNI2 - LSP1	1	5409	92.72	14	0.950704	1	5409	0.916162	1	rs907612	11:1874221_C_T	0.3182	rs907611	Methylation	cg01909245	T-cell	11:1874072_G_A	1	0.319797	-0.872 (0.119)	2.51829e-13	2.87257e-08	-	LSP1	regulatory_region_variant,TF_binding_site_variant,upstream_gene_variant,	MODIFIER,MODIFIER,MODIFIER,	NA,NA,LSP1,	NA,NA,ENSG00000130592,	1	6282	79.83	3	0.964756	3	0.964756	rs907611	11:1874072_G_A	0.4713	5015	3	3	0.748527	1
LOC_1097	GWAS	UC	rs907611	11:1874072_G_A	4.92514	8.876e-07	FLJ78302, LTF, CCR1, CCR2, CCR3, CCR5	TNNI2 - LSP1	1	5984	92.25	14	0.953224	1	5984	0.859293	1	rs907612	11:1874221_C_T	0.1825	rs907611	Methylation	cg01909245	T-cell	11:1874072_G_A	1	0.319797	-0.872 (0.119)	2.51829e-13	2.87257e-08	-	LSP1	regulatory_region_variant,TF_binding_site_variant,upstream_gene_variant,	MODIFIER,MODIFIER,MODIFIER,	NA,NA,LSP1,	NA,NA,ENSG00000130592,	1	6282	87.87	3	0.964756	3	0.964756	rs907611	11:1874072_G_A	0.4713	5520	3	3	0.748527	1
LOC_1097	GWAS	IBD	rs907611	11:1874072_G_A	4.45738	8.252e-06	FLJ78302, LTF, CCR1, CCR2, CCR3, CCR5	TNNI2 - LSP1	1	5984	92.25	764	0.950012	1	5984	0.448727	1	rs907612	11:1874221_C_T	0.1705	rs907611	Methylation	cg01909245	T-cell	11:1874072_G_A	1	0.319797	-0.872 (0.119)	2.51829e-13	2.87257e-08	-	LSP1	regulatory_region_variant,TF_binding_site_variant,upstream_gene_variant,	MODIFIER,MODIFIER,MODIFIER,	NA,NA,LSP1,	NA,NA,ENSG00000130592,	1	6282	87.87	3	0.964756	3	0.964756	rs907611	11:1874072_G_A	0.4713	5520	3	3	0.748527	1
LOC_1097	GWAS	IBD	rs907611	11:1874072_G_A	2.90199	0.00370795	LSP1	LOC107984299 - LSP1	1	6623	91.86	5867	0.95001	1	6623	0.116462	1	rs3817196	11:1904989_G_C	0.0146	rs907611	Methylation	cg01909245	T-cell	11:1874072_G_A	1	0.319797	-0.872 (0.119)	2.51829e-13	2.87257e-08	-	LSP1	regulatory_region_variant,TF_binding_site_variant,upstream_gene_variant,	MODIFIER,MODIFIER,MODIFIER,	NA,NA,LSP1,	NA,NA,ENSG00000130592,	1	6282	96.85	3	0.964756	3	0.964756	rs907611	11:1874072_G_A	0.4713	6084	3	3	0.275887	1
LOC_1097	GWAS	UC	rs907611	11:1874072_G_A	2.52043	0.0117211	LSP1	LOC107984299 - LSP1	1	6622	91.88	5887	0.950032	1	6622	0.12978	1	rs11041180	11:1825231_G_A	0.0088	rs907611	Methylation	cg01909245	T-cell	11:1874072_G_A	1	0.319797	-0.872 (0.119)	2.51829e-13	2.87257e-08	-	LSP1	regulatory_region_variant,TF_binding_site_variant,upstream_gene_variant,	MODIFIER,MODIFIER,MODIFIER,	NA,NA,LSP1,	NA,NA,ENSG00000130592,	1	6282	96.85	3	0.964756	3	0.964756	rs907611	11:1874072_G_A	0.4713	6084	3	3	0.0121919	1
LOC_1097	Immunochip	T1D	rs689	11:2182224_A_T	-30.2544	4.57e-201	INS	INS-IGF2, INS	2	245	89.39	1	1	0	1	1	0	rs689	11:2182224_A_T	1	rs3842753	mQTL	cg02749887	Neutrophil	11:2181060_T_G	0	0.730964	0.756 (0.107)	1.62661e-12	1.00077e-07	-	INS-IGF2;INS;INS-IGF2	3_prime_UTR_variant,downstream_gene_variant,downstream_gene_variant,intron_variant,missense_variant,upstream_gene_variant,	MODIFIER,MODIFIER,MODIFIER,MODIFIER,MODERATE,MODIFIER,	INS,INS,TH,INS-IGF2,INS,INS-IGF2,	ENSG00000254647,ENSG00000254647,ENSG00000180176,ENSG00000129965,ENSG00000254647,ENSG00000129965,	1	6380	3.43	6	0.958062	6	0.958061	rs3842753	11:2181060_T_G	0.4412	219	1	1	1	1
LOC_1097	Immunochip	T1D	rs689	11:2182224_A_T	-32.64	1.11e-233	INS	INS-IGF2, INS	2	245	89.39	1	1	0	1	1	0	rs689	11:2182224_A_T	1	rs3842753	mQTL	cg02749887	Neutrophil	11:2181060_T_G	0	0.730964	0.756 (0.107)	1.62661e-12	1.00077e-07	-	INS-IGF2;INS;INS-IGF2	3_prime_UTR_variant,downstream_gene_variant,downstream_gene_variant,intron_variant,missense_variant,upstream_gene_variant,	MODIFIER,MODIFIER,MODIFIER,MODIFIER,MODERATE,MODIFIER,	INS,INS,TH,INS-IGF2,INS,INS-IGF2,	ENSG00000254647,ENSG00000254647,ENSG00000180176,ENSG00000129965,ENSG00000254647,ENSG00000129965,	1	6380	3.43	6	0.958062	6	0.958061	rs3842753	11:2181060_T_G	0.4412	219	1	1	1	1
LOC_1097	Immunochip	T1D	rs689	11:2182224_A_T	-30.2544	4.57e-201	INS	INS-IGF2, INS	2	245	89.39	1	1	0	1	1	0	rs689	11:2182224_A_T	1	rs3842753	mQTL	cg24338752	T-cell	11:2181060_T_G	0	0.730964	0.723 (0.132)	4.88022e-08	0.00281415	-	INS;INS-IGF2;INS-IGF2	3_prime_UTR_variant,downstream_gene_variant,downstream_gene_variant,intron_variant,missense_variant,upstream_gene_variant,	MODIFIER,MODIFIER,MODIFIER,MODIFIER,MODERATE,MODIFIER,	INS,INS,TH,INS-IGF2,INS,INS-IGF2,	ENSG00000254647,ENSG00000254647,ENSG00000180176,ENSG00000129965,ENSG00000254647,ENSG00000129965,	1	6359	3.44	8	0.96679	8	0.957408	rs3842753	11:2181060_T_G	0.3928	219	1	1	1	1
LOC_1097	Immunochip	T1D	rs689	11:2182224_A_T	-32.64	1.11e-233	INS	INS-IGF2, INS	2	245	89.39	1	1	0	1	1	0	rs689	11:2182224_A_T	1	rs3842753	mQTL	cg24338752	T-cell	11:2181060_T_G	0	0.730964	0.723 (0.132)	4.88022e-08	0.00281415	-	INS;INS-IGF2;INS-IGF2	3_prime_UTR_variant,downstream_gene_variant,downstream_gene_variant,intron_variant,missense_variant,upstream_gene_variant,	MODIFIER,MODIFIER,MODIFIER,MODIFIER,MODERATE,MODIFIER,	INS,INS,TH,INS-IGF2,INS,INS-IGF2,	ENSG00000254647,ENSG00000254647,ENSG00000180176,ENSG00000129965,ENSG00000254647,ENSG00000129965,	1	6359	3.44	8	0.96679	8	0.957408	rs3842753	11:2181060_T_G	0.3928	219	1	1	1	1
LOC_1097	Immunochip	T1D	rs689	11:2182224_A_T	-30.2544	4.57e-201	INS	INS-IGF2, INS	2	245	89.39	1	1	0	1	1	0	rs689	11:2182224_A_T	1	rs11564725	mQTL	cg00613255	Monocyte	11:2177369_C_T	0	0.228426	-0.840 (0.113)	1.08e-13	7.49058e-09	-	INS-IGF2;INS-IGF2;INS	downstream_gene_variant,intron_variant,	MODIFIER,MODIFIER,	INS,INS-IGF2,	ENSG00000254647,ENSG00000129965,	1	6380	3.43	9	0.950601	9	0.950601	rs11564725	11:2177369_C_T	0.5179	219	1	1	0.804369	0.804369
LOC_1097	Immunochip	T1D	rs689	11:2182224_A_T	-30.2544	4.57e-201	INS	INS-IGF2, INS	2	245	89.39	1	1	0	1	1	0	rs689	11:2182224_A_T	1	rs3842753	mQTL	cg02749887	T-cell	11:2181060_T_G	0	0.730964	0.824 (0.130)	2.3603e-10	1.90249e-05	-	INS-IGF2;INS;INS-IGF2	3_prime_UTR_variant,downstream_gene_variant,downstream_gene_variant,intron_variant,missense_variant,upstream_gene_variant,	MODIFIER,MODIFIER,MODIFIER,MODIFIER,MODERATE,MODIFIER,	INS,INS,TH,INS-IGF2,INS,INS-IGF2,	ENSG00000254647,ENSG00000254647,ENSG00000180176,ENSG00000129965,ENSG00000254647,ENSG00000129965,	1	6358	3.44	9	0.97261	9	0.972541	rs3842753	11:2181060_T_G	0.3392	219	1	1	1	1
LOC_1097	Immunochip	T1D	rs689	11:2182224_A_T	-30.2544	4.57e-201	INS	INS-IGF2, INS	2	245	89.39	1	1	0	1	1	0	rs689	11:2182224_A_T	1	rs3842753	mQTL	cg21574853	T-cell	11:2181060_T_G	0	0.730964	0.893 (0.128)	2.9191e-12	3.00925e-07	-	INS-IGF2;INS;INS-IGF2	3_prime_UTR_variant,downstream_gene_variant,downstream_gene_variant,intron_variant,missense_variant,upstream_gene_variant,	MODIFIER,MODIFIER,MODIFIER,MODIFIER,MODERATE,MODIFIER,	INS,INS,TH,INS-IGF2,INS,INS-IGF2,	ENSG00000254647,ENSG00000254647,ENSG00000180176,ENSG00000129965,ENSG00000254647,ENSG00000129965,	1	6358	3.44	9	0.978082	9	0.978081	rs3842753	11:2181060_T_G	0.2788	219	1	1	1	1
LOC_1097	Immunochip	T1D	rs689	11:2182224_A_T	-32.64	1.11e-233	INS	INS-IGF2, INS	2	245	89.39	1	1	0	1	1	0	rs689	11:2182224_A_T	1	rs11564725	mQTL	cg00613255	Monocyte	11:2177369_C_T	0	0.228426	-0.840 (0.113)	1.08e-13	7.49058e-09	-	INS-IGF2;INS-IGF2;INS	downstream_gene_variant,intron_variant,	MODIFIER,MODIFIER,	INS,INS-IGF2,	ENSG00000254647,ENSG00000129965,	1	6380	3.43	9	0.950601	9	0.950601	rs11564725	11:2177369_C_T	0.5179	219	1	1	0.804369	0.804369
LOC_1097	Immunochip	T1D	rs689	11:2182224_A_T	-32.64	1.11e-233	INS	INS-IGF2, INS	2	245	89.39	1	1	0	1	1	0	rs689	11:2182224_A_T	1	rs3842753	mQTL	cg02749887	T-cell	11:2181060_T_G	0	0.730964	0.824 (0.130)	2.3603e-10	1.90249e-05	-	INS-IGF2;INS;INS-IGF2	3_prime_UTR_variant,downstream_gene_variant,downstream_gene_variant,intron_variant,missense_variant,upstream_gene_variant,	MODIFIER,MODIFIER,MODIFIER,MODIFIER,MODERATE,MODIFIER,	INS,INS,TH,INS-IGF2,INS,INS-IGF2,	ENSG00000254647,ENSG00000254647,ENSG00000180176,ENSG00000129965,ENSG00000254647,ENSG00000129965,	1	6358	3.44	9	0.97261	9	0.972541	rs3842753	11:2181060_T_G	0.3392	219	1	1	1	1
LOC_1097	Immunochip	T1D	rs689	11:2182224_A_T	-32.64	1.11e-233	INS	INS-IGF2, INS	2	245	89.39	1	1	0	1	1	0	rs689	11:2182224_A_T	1	rs3842753	mQTL	cg21574853	T-cell	11:2181060_T_G	0	0.730964	0.893 (0.128)	2.9191e-12	3.00925e-07	-	INS-IGF2;INS;INS-IGF2	3_prime_UTR_variant,downstream_gene_variant,downstream_gene_variant,intron_variant,missense_variant,upstream_gene_variant,	MODIFIER,MODIFIER,MODIFIER,MODIFIER,MODERATE,MODIFIER,	INS,INS,TH,INS-IGF2,INS,INS-IGF2,	ENSG00000254647,ENSG00000254647,ENSG00000180176,ENSG00000129965,ENSG00000254647,ENSG00000129965,	1	6358	3.44	9	0.978082	9	0.978081	rs3842753	11:2181060_T_G	0.2788	219	1	1	1	1
LOC_1097	Immunochip	T1D	rs689	11:2182224_A_T	-30.2544	4.57e-201	INS	INS-IGF2, INS	2	245	89.39	1	1	0	1	1	0	rs689	11:2182224_A_T	1	rs11564725	mQTL	cg10991175	T-cell	11:2177369_C_T	0	0.228426	-0.739 (0.139)	1.1406e-07	0.00617332	-	INS-IGF2;INS-IGF2;INS	downstream_gene_variant,intron_variant,	MODIFIER,MODIFIER,	INS,INS-IGF2,	ENSG00000254647,ENSG00000129965,	1	6358	3.44	9	0.960267	10	0.957917	rs11564725	11:2177369_C_T	0.2605	219	1	1	0.804369	0.804369
LOC_1097	Immunochip	T1D	rs689	11:2182224_A_T	-32.64	1.11e-233	INS	INS-IGF2, INS	2	245	89.39	1	1	0	1	1	0	rs689	11:2182224_A_T	1	rs11564725	mQTL	cg10991175	T-cell	11:2177369_C_T	0	0.228426	-0.739 (0.139)	1.1406e-07	0.00617332	-	INS-IGF2;INS-IGF2;INS	downstream_gene_variant,intron_variant,	MODIFIER,MODIFIER,	INS,INS-IGF2,	ENSG00000254647,ENSG00000129965,	1	6358	3.44	9	0.960267	10	0.957917	rs11564725	11:2177369_C_T	0.2605	219	1	1	0.804369	0.804369
LOC_1097	Immunochip	T1D	rs689	11:2182224_A_T	-30.2544	4.57e-201	INS	INS-IGF2, INS	2	245	89.39	1	1	0	1	1	0	rs689	11:2182224_A_T	1	rs3842753	mQTL	cg00613255	T-cell	11:2181060_T_G	0	0.730964	0.696 (0.134)	1.89851e-07	0.00988102	-	INS-IGF2;INS-IGF2;INS	3_prime_UTR_variant,downstream_gene_variant,downstream_gene_variant,intron_variant,missense_variant,upstream_gene_variant,	MODIFIER,MODIFIER,MODIFIER,MODIFIER,MODERATE,MODIFIER,	INS,INS,TH,INS-IGF2,INS,INS-IGF2,	ENSG00000254647,ENSG00000254647,ENSG00000180176,ENSG00000129965,ENSG00000254647,ENSG00000129965,	1	6358	3.44	9	0.952144	11	0.950913	rs3842753	11:2181060_T_G	0.2757	219	1	1	1	1
LOC_1097	Immunochip	T1D	rs689	11:2182224_A_T	-32.64	1.11e-233	INS	INS-IGF2, INS	2	245	89.39	1	1	0	1	1	0	rs689	11:2182224_A_T	1	rs3842753	mQTL	cg00613255	T-cell	11:2181060_T_G	0	0.730964	0.696 (0.134)	1.89851e-07	0.00988102	-	INS-IGF2;INS-IGF2;INS	3_prime_UTR_variant,downstream_gene_variant,downstream_gene_variant,intron_variant,missense_variant,upstream_gene_variant,	MODIFIER,MODIFIER,MODIFIER,MODIFIER,MODERATE,MODIFIER,	INS,INS,TH,INS-IGF2,INS,INS-IGF2,	ENSG00000254647,ENSG00000254647,ENSG00000180176,ENSG00000129965,ENSG00000254647,ENSG00000129965,	1	6358	3.44	9	0.952144	11	0.950913	rs3842753	11:2181060_T_G	0.2757	219	1	1	1	1
LOC_1097	GWAS	UC	rs907611	11:1874072_G_A	5.57397	2.49e-08	LSP1	TNNI2 - LSP1	2	883	96.49	2	0.998739	1	2	0.996744	1	rs907611	11:1874072_G_A	0.5862	rs907611	mQTL	cg07237979	T-cell	11:1874072_G_A	1	0.319797	0.740 (0.121)	9.95489e-10	7.08269e-05	-	LSP1	regulatory_region_variant,TF_binding_site_variant,upstream_gene_variant,	MODIFIER,MODIFIER,MODIFIER,	NA,NA,LSP1,	NA,NA,ENSG00000130592,	1	6281	13.56	9	0.952528	9	0.952353	rs907611	11:1874072_G_A	0.2453	852	2	2	1	1
LOC_1097	GWAS	UC	rs907611	11:1874072_G_A	5.57397	2.49e-08	LSP1	TNNI2 - LSP1	2	881	96.71	2	0.99874	0	2	0.996749	0	rs907611	11:1874072_G_A	0.5862	rs7943060	mQTL	cg24552015	Monocyte	11:1879101_C_G	0	0.335025	-0.691 (0.101)	9.51457e-12	5.37602e-07	-	LSP1;LSP1;LSP1;LSP1	downstream_gene_variant,intron_variant,	MODIFIER,MODIFIER,	MIR4298,LSP1,	ENSG00000264493,ENSG00000130592,	1	6309	13.5	9	0.975674	9	0.975672	rs7943060	11:1879101_C_G	0.3026	852	1	1	0.888249	0.888249
LOC_1097	GWAS	UC	rs907611	11:1874072_G_A	5.57397	2.49e-08	LSP1	TNNI2 - LSP1	2	881	96.71	2	0.99874	0	2	0.996749	0	rs907611	11:1874072_G_A	0.5862	rs7943060	mQTL	cg09989681	Monocyte	11:1879101_C_G	0	0.335025	-0.690 (0.101)	9.87792e-12	5.57373e-07	-	LSP1;LSP1;LSP1;LSP1	downstream_gene_variant,intron_variant,	MODIFIER,MODIFIER,	MIR4298,LSP1,	ENSG00000264493,ENSG00000130592,	1	6309	13.5	9	0.968114	9	0.968112	rs7943060	11:1879101_C_G	0.2074	852	1	1	0.888249	0.888249
LOC_1097	GWAS	UC	rs907611	11:1874072_G_A	5.57397	2.49e-08	LSP1	TNNI2 - LSP1	2	881	96.71	2	0.99874	0	2	0.996749	0	rs907611	11:1874072_G_A	0.5862	rs7943060	mQTL	cg26868156	Monocyte	11:1879101_C_G	0	0.335025	-0.622 (0.102)	1.23163e-09	5.62302e-05	-	LSP1;LSP1;LSP1;LSP1;LSP1;LSP1	downstream_gene_variant,intron_variant,	MODIFIER,MODIFIER,	MIR4298,LSP1,	ENSG00000264493,ENSG00000130592,	1	6308	13.51	9	0.953974	9	0.953758	rs7943060	11:1879101_C_G	0.321	852	1	1	0.888249	0.888249
LOC_1097	Immunochip	UC	rs907611	11:1874072_G_A	5.73045	1.00162e-08	FLJ78302, LTF, CCR1, CCR2, CCR3, CCR5	TNNI2 - LSP1	2	288	89.58	2	0.998115	1	2	0.997602	1	rs907611	11:1874072_G_A	0.737	rs907611	mQTL	cg07237979	T-cell	11:1874072_G_A	1	0.319797	0.740 (0.121)	9.95489e-10	7.08269e-05	-	LSP1	regulatory_region_variant,TF_binding_site_variant,upstream_gene_variant,	MODIFIER,MODIFIER,MODIFIER,	NA,NA,LSP1,	NA,NA,ENSG00000130592,	1	6281	4.11	9	0.952528	9	0.952353	rs907611	11:1874072_G_A	0.2453	258	2	2	1	1
LOC_1097	Immunochip	UC	rs907611	11:1874072_G_A	5.73045	1.00162e-08	FLJ78302, LTF, CCR1, CCR2, CCR3, CCR5	TNNI2 - LSP1	2	288	89.58	2	0.998115	0	2	0.997602	0	rs907611	11:1874072_G_A	0.737	rs7943060	mQTL	cg24552015	Monocyte	11:1879101_C_G	0	0.335025	-0.691 (0.101)	9.51457e-12	5.37602e-07	-	LSP1;LSP1;LSP1;LSP1	downstream_gene_variant,intron_variant,	MODIFIER,MODIFIER,	MIR4298,LSP1,	ENSG00000264493,ENSG00000130592,	1	6309	4.09	9	0.975674	9	0.975672	rs7943060	11:1879101_C_G	0.3026	258	1	1	0.888249	0.888249
LOC_1097	Immunochip	UC	rs907611	11:1874072_G_A	5.73045	1.00162e-08	FLJ78302, LTF, CCR1, CCR2, CCR3, CCR5	TNNI2 - LSP1	2	288	89.58	2	0.998115	0	2	0.997602	0	rs907611	11:1874072_G_A	0.737	rs7943060	mQTL	cg09989681	Monocyte	11:1879101_C_G	0	0.335025	-0.690 (0.101)	9.87792e-12	5.57373e-07	-	LSP1;LSP1;LSP1;LSP1	downstream_gene_variant,intron_variant,	MODIFIER,MODIFIER,	MIR4298,LSP1,	ENSG00000264493,ENSG00000130592,	1	6309	4.09	9	0.968114	9	0.968112	rs7943060	11:1879101_C_G	0.2074	258	1	1	0.888249	0.888249
LOC_1097	Immunochip	UC	rs907611	11:1874072_G_A	5.73045	1.00162e-08	FLJ78302, LTF, CCR1, CCR2, CCR3, CCR5	TNNI2 - LSP1	2	288	89.58	2	0.998115	0	2	0.997602	0	rs907611	11:1874072_G_A	0.737	rs7943060	mQTL	cg26868156	Monocyte	11:1879101_C_G	0	0.335025	-0.622 (0.102)	1.23163e-09	5.62302e-05	-	LSP1;LSP1;LSP1;LSP1;LSP1;LSP1	downstream_gene_variant,intron_variant,	MODIFIER,MODIFIER,	MIR4298,LSP1,	ENSG00000264493,ENSG00000130592,	1	6308	4.09	9	0.953974	9	0.953758	rs7943060	11:1879101_C_G	0.321	258	1	1	0.888249	0.888249
LOC_1097	Immunochip	IBD	rs907611	11:1874072_G_A	5.65145	1.59104e-08	FLJ78302, LTF, CCR1, CCR2, CCR3, CCR5	TNNI2 - LSP1	2	288	89.58	3	0.997333	1	3	0.996486	1	rs907611	11:1874072_G_A	0.782	rs907611	mQTL	cg07237979	T-cell	11:1874072_G_A	1	0.319797	0.740 (0.121)	9.95489e-10	7.08269e-05	-	LSP1	regulatory_region_variant,TF_binding_site_variant,upstream_gene_variant,	MODIFIER,MODIFIER,MODIFIER,	NA,NA,LSP1,	NA,NA,ENSG00000130592,	1	6281	4.11	9	0.952528	9	0.952353	rs907611	11:1874072_G_A	0.2453	258	2	2	1	1
LOC_1097	Immunochip	IBD	rs907611	11:1874072_G_A	5.65145	1.59104e-08	FLJ78302, LTF, CCR1, CCR2, CCR3, CCR5	TNNI2 - LSP1	2	288	89.58	3	0.997333	0	3	0.996486	0	rs907611	11:1874072_G_A	0.782	rs7943060	mQTL	cg24552015	Monocyte	11:1879101_C_G	0	0.335025	-0.691 (0.101)	9.51457e-12	5.37602e-07	-	LSP1;LSP1;LSP1;LSP1	downstream_gene_variant,intron_variant,	MODIFIER,MODIFIER,	MIR4298,LSP1,	ENSG00000264493,ENSG00000130592,	1	6309	4.09	9	0.975674	9	0.975672	rs7943060	11:1879101_C_G	0.3026	258	1	1	0.888249	0.888249
LOC_1097	Immunochip	IBD	rs907611	11:1874072_G_A	5.65145	1.59104e-08	FLJ78302, LTF, CCR1, CCR2, CCR3, CCR5	TNNI2 - LSP1	2	288	89.58	3	0.997333	0	3	0.996486	0	rs907611	11:1874072_G_A	0.782	rs7943060	mQTL	cg09989681	Monocyte	11:1879101_C_G	0	0.335025	-0.690 (0.101)	9.87792e-12	5.57373e-07	-	LSP1;LSP1;LSP1;LSP1	downstream_gene_variant,intron_variant,	MODIFIER,MODIFIER,	MIR4298,LSP1,	ENSG00000264493,ENSG00000130592,	1	6309	4.09	9	0.968114	9	0.968112	rs7943060	11:1879101_C_G	0.2074	258	1	1	0.888249	0.888249
LOC_1097	Immunochip	IBD	rs907611	11:1874072_G_A	5.65145	1.59104e-08	FLJ78302, LTF, CCR1, CCR2, CCR3, CCR5	TNNI2 - LSP1	2	288	89.58	3	0.997333	0	3	0.996486	0	rs907611	11:1874072_G_A	0.782	rs7943060	mQTL	cg26868156	Monocyte	11:1879101_C_G	0	0.335025	-0.622 (0.102)	1.23163e-09	5.62302e-05	-	LSP1;LSP1;LSP1;LSP1;LSP1;LSP1	downstream_gene_variant,intron_variant,	MODIFIER,MODIFIER,	MIR4298,LSP1,	ENSG00000264493,ENSG00000130592,	1	6308	4.09	9	0.953974	9	0.953758	rs7943060	11:1879101_C_G	0.321	258	1	1	0.888249	0.888249
LOC_1097	GWAS	UC	rs907611	11:1874072_G_A	-5.26627	1.362e-07	LSP1	TNNI2 - LSP1	1	5407	92.92	10	0.980826	0	10	0.960739	0	rs907611	11:1874072_G_A	0.1279	rs7943060	Methylation	cg09989681	Monocyte	11:1879101_C_G	0	0.335025	-0.690 (0.101)	9.87792e-12	5.57373e-07	-	LSP1;LSP1;LSP1;LSP1	downstream_gene_variant,intron_variant,	MODIFIER,MODIFIER,	MIR4298,LSP1,	ENSG00000264493,ENSG00000130592,	1	6309	79.63	9	0.968114	9	0.968112	rs7943060	11:1879101_C_G	0.2074	5024	6	6	0.888249	0.888249
LOC_1097	GWAS	UC	rs907611	11:1874072_G_A	-5.26627	1.362e-07	LSP1	TNNI2 - LSP1	1	5407	92.92	10	0.980826	0	10	0.960739	0	rs907611	11:1874072_G_A	0.1279	rs7943060	Methylation	cg24552015	Monocyte	11:1879101_C_G	0	0.335025	-0.691 (0.101)	9.51457e-12	5.37602e-07	-	LSP1;LSP1;LSP1;LSP1	downstream_gene_variant,intron_variant,	MODIFIER,MODIFIER,	MIR4298,LSP1,	ENSG00000264493,ENSG00000130592,	1	6309	79.63	9	0.975674	9	0.975672	rs7943060	11:1879101_C_G	0.3026	5024	6	6	0.888249	0.888249
LOC_1097	GWAS	UC	rs907611	11:1874072_G_A	-5.26627	1.362e-07	LSP1	TNNI2 - LSP1	1	5405	92.91	10	0.980828	0	10	0.960748	0	rs907611	11:1874072_G_A	0.1279	rs7943060	Methylation	cg26868156	Monocyte	11:1879101_C_G	0	0.335025	-0.622 (0.102)	1.23163e-09	5.62302e-05	-	LSP1;LSP1;LSP1;LSP1;LSP1;LSP1	downstream_gene_variant,intron_variant,	MODIFIER,MODIFIER,	MIR4298,LSP1,	ENSG00000264493,ENSG00000130592,	1	6308	79.61	9	0.953974	9	0.953758	rs7943060	11:1879101_C_G	0.321	5022	6	6	0.888249	0.888249
LOC_1097	GWAS	UC	rs907611	11:1874072_G_A	-5.26627	1.362e-07	LSP1	TNNI2 - LSP1	1	5392	92.73	10	0.980824	1	10	0.960792	1	rs907611	11:1874072_G_A	0.1279	rs907611	Methylation	cg07237979	T-cell	11:1874072_G_A	1	0.319797	0.740 (0.121)	9.95489e-10	7.08269e-05	-	LSP1	regulatory_region_variant,TF_binding_site_variant,upstream_gene_variant,	MODIFIER,MODIFIER,MODIFIER,	NA,NA,LSP1,	NA,NA,ENSG00000130592,	1	6281	79.61	9	0.952528	9	0.952353	rs907611	11:1874072_G_A	0.2453	5000	9	9	1	1
LOC_1097	GWAS	IBD	rs907611	11:1874072_G_A	-4.875	1.055e-06	LSP1	TNNI2 - LSP1	1	5406	92.75	14	0.950812	1	5406	0.916196	1	rs907612	11:1874221_C_T	0.3182	rs907611	Methylation	cg07237979	T-cell	11:1874072_G_A	1	0.319797	0.740 (0.121)	9.95489e-10	7.08269e-05	-	LSP1	regulatory_region_variant,TF_binding_site_variant,upstream_gene_variant,	MODIFIER,MODIFIER,MODIFIER,	NA,NA,LSP1,	NA,NA,ENSG00000130592,	1	6281	79.83	9	0.952528	9	0.952353	rs907611	11:1874072_G_A	0.2453	5014	9	9	0.748527	1
LOC_1097	GWAS	IBD	rs907611	11:1874072_G_A	-4.875	1.055e-06	LSP1	TNNI2 - LSP1	1	5419	92.93	14	0.950935	0	5419	0.916001	1	rs907612	11:1874221_C_T	0.3183	rs7943060	Methylation	cg26868156	Monocyte	11:1879101_C_G	0	0.335025	-0.622 (0.102)	1.23163e-09	5.62302e-05	-	LSP1;LSP1;LSP1;LSP1;LSP1;LSP1	downstream_gene_variant,intron_variant,	MODIFIER,MODIFIER,	MIR4298,LSP1,	ENSG00000264493,ENSG00000130592,	1	6308	79.84	9	0.953974	9	0.953758	rs7943060	11:1879101_C_G	0.321	5036	6	9	0.700006	0.888249
LOC_1097	GWAS	IBD	rs907611	11:1874072_G_A	-4.875	1.055e-06	LSP1	TNNI2 - LSP1	1	5421	92.93	14	0.950908	0	5421	0.915975	1	rs907612	11:1874221_C_T	0.3183	rs7943060	Methylation	cg09989681	Monocyte	11:1879101_C_G	0	0.335025	-0.690 (0.101)	9.87792e-12	5.57373e-07	-	LSP1;LSP1;LSP1;LSP1	downstream_gene_variant,intron_variant,	MODIFIER,MODIFIER,	MIR4298,LSP1,	ENSG00000264493,ENSG00000130592,	1	6309	79.85	9	0.968114	9	0.968112	rs7943060	11:1879101_C_G	0.2074	5038	6	9	0.700006	0.888249
LOC_1097	GWAS	IBD	rs907611	11:1874072_G_A	-4.875	1.055e-06	LSP1	TNNI2 - LSP1	1	5421	92.93	14	0.950908	0	5421	0.915975	1	rs907612	11:1874221_C_T	0.3183	rs7943060	Methylation	cg24552015	Monocyte	11:1879101_C_G	0	0.335025	-0.691 (0.101)	9.51457e-12	5.37602e-07	-	LSP1;LSP1;LSP1;LSP1	downstream_gene_variant,intron_variant,	MODIFIER,MODIFIER,	MIR4298,LSP1,	ENSG00000264493,ENSG00000130592,	1	6309	79.85	9	0.975674	9	0.975672	rs7943060	11:1879101_C_G	0.3026	5038	6	9	0.700006	0.888249
LOC_1097	GWAS	UC	rs907611	11:1874072_G_A	4.92514	8.876e-07	FLJ78302, LTF, CCR1, CCR2, CCR3, CCR5	TNNI2 - LSP1	1	5981	92.28	14	0.953249	1	5981	0.85935	1	rs907612	11:1874221_C_T	0.1825	rs907611	Methylation	cg07237979	T-cell	11:1874072_G_A	1	0.319797	0.740 (0.121)	9.95489e-10	7.08269e-05	-	LSP1	regulatory_region_variant,TF_binding_site_variant,upstream_gene_variant,	MODIFIER,MODIFIER,MODIFIER,	NA,NA,LSP1,	NA,NA,ENSG00000130592,	1	6281	87.87	9	0.952528	9	0.952353	rs907611	11:1874072_G_A	0.2453	5519	9	9	0.748527	1
LOC_1097	GWAS	UC	rs907611	11:1874072_G_A	4.92514	8.876e-07	FLJ78302, LTF, CCR1, CCR2, CCR3, CCR5	TNNI2 - LSP1	1	5998	92.46	14	0.953253	1	5998	0.859007	1	rs907612	11:1874221_C_T	0.1825	rs7943060	Methylation	cg24552015	Monocyte	11:1879101_C_G	0	0.335025	-0.691 (0.101)	9.51457e-12	5.37602e-07	-	LSP1;LSP1;LSP1;LSP1	downstream_gene_variant,intron_variant,	MODIFIER,MODIFIER,	MIR4298,LSP1,	ENSG00000264493,ENSG00000130592,	1	6309	87.91	9	0.975674	9	0.975672	rs7943060	11:1879101_C_G	0.3026	5546	8	9	0.700006	0.888249
LOC_1097	GWAS	UC	rs907611	11:1874072_G_A	4.92514	8.876e-07	FLJ78302, LTF, CCR1, CCR2, CCR3, CCR5	TNNI2 - LSP1	1	5998	92.46	14	0.953253	1	5998	0.859007	1	rs907612	11:1874221_C_T	0.1825	rs7943060	Methylation	cg09989681	Monocyte	11:1879101_C_G	0	0.335025	-0.690 (0.101)	9.87792e-12	5.57373e-07	-	LSP1;LSP1;LSP1;LSP1	downstream_gene_variant,intron_variant,	MODIFIER,MODIFIER,	MIR4298,LSP1,	ENSG00000264493,ENSG00000130592,	1	6309	87.91	9	0.968114	9	0.968112	rs7943060	11:1879101_C_G	0.2074	5546	8	9	0.700006	0.888249
LOC_1097	GWAS	UC	rs907611	11:1874072_G_A	4.92514	8.876e-07	FLJ78302, LTF, CCR1, CCR2, CCR3, CCR5	TNNI2 - LSP1	1	5996	92.46	14	0.953255	1	5996	0.859047	1	rs907612	11:1874221_C_T	0.1825	rs7943060	Methylation	cg26868156	Monocyte	11:1879101_C_G	0	0.335025	-0.622 (0.102)	1.23163e-09	5.62302e-05	-	LSP1;LSP1;LSP1;LSP1;LSP1;LSP1	downstream_gene_variant,intron_variant,	MODIFIER,MODIFIER,	MIR4298,LSP1,	ENSG00000264493,ENSG00000130592,	1	6308	87.89	9	0.953974	9	0.953758	rs7943060	11:1879101_C_G	0.321	5544	8	9	0.700006	0.888249
LOC_1097	GWAS	IBD	rs907611	11:1874072_G_A	4.45738	8.252e-06	FLJ78302, LTF, CCR1, CCR2, CCR3, CCR5	TNNI2 - LSP1	1	5981	92.28	763	0.950013	1	5981	0.448634	1	rs907612	11:1874221_C_T	0.1707	rs907611	Methylation	cg07237979	T-cell	11:1874072_G_A	1	0.319797	0.740 (0.121)	9.95489e-10	7.08269e-05	-	LSP1	regulatory_region_variant,TF_binding_site_variant,upstream_gene_variant,	MODIFIER,MODIFIER,MODIFIER,	NA,NA,LSP1,	NA,NA,ENSG00000130592,	1	6281	87.87	9	0.952528	9	0.952353	rs907611	11:1874072_G_A	0.2453	5519	9	9	0.748527	1
LOC_1097	GWAS	IBD	rs907611	11:1874072_G_A	4.45738	8.252e-06	FLJ78302, LTF, CCR1, CCR2, CCR3, CCR5	TNNI2 - LSP1	1	5996	92.46	763	0.950011	1	5996	0.447997	1	rs907612	11:1874221_C_T	0.1707	rs7943060	Methylation	cg26868156	Monocyte	11:1879101_C_G	0	0.335025	-0.622 (0.102)	1.23163e-09	5.62302e-05	-	LSP1;LSP1;LSP1;LSP1;LSP1;LSP1	downstream_gene_variant,intron_variant,	MODIFIER,MODIFIER,	MIR4298,LSP1,	ENSG00000264493,ENSG00000130592,	1	6308	87.89	9	0.953974	9	0.953758	rs7943060	11:1879101_C_G	0.321	5544	8	9	0.700006	0.888249
LOC_1097	GWAS	IBD	rs907611	11:1874072_G_A	4.45738	8.252e-06	FLJ78302, LTF, CCR1, CCR2, CCR3, CCR5	TNNI2 - LSP1	1	5998	92.46	764	0.950007	1	5998	0.44793	1	rs907612	11:1874221_C_T	0.1707	rs7943060	Methylation	cg24552015	Monocyte	11:1879101_C_G	0	0.335025	-0.691 (0.101)	9.51457e-12	5.37602e-07	-	LSP1;LSP1;LSP1;LSP1	downstream_gene_variant,intron_variant,	MODIFIER,MODIFIER,	MIR4298,LSP1,	ENSG00000264493,ENSG00000130592,	1	6309	87.91	9	0.975674	9	0.975672	rs7943060	11:1879101_C_G	0.3026	5546	8	9	0.700006	0.888249
LOC_1097	GWAS	IBD	rs907611	11:1874072_G_A	4.45738	8.252e-06	FLJ78302, LTF, CCR1, CCR2, CCR3, CCR5	TNNI2 - LSP1	1	5998	92.46	764	0.950007	1	5998	0.44793	1	rs907612	11:1874221_C_T	0.1707	rs7943060	Methylation	cg09989681	Monocyte	11:1879101_C_G	0	0.335025	-0.690 (0.101)	9.87792e-12	5.57373e-07	-	LSP1;LSP1;LSP1;LSP1	downstream_gene_variant,intron_variant,	MODIFIER,MODIFIER,	MIR4298,LSP1,	ENSG00000264493,ENSG00000130592,	1	6309	87.91	9	0.968114	9	0.968112	rs7943060	11:1879101_C_G	0.2074	5546	8	9	0.700006	0.888249
LOC_1097	GWAS	IBD	rs907611	11:1874072_G_A	2.90199	0.00370795	LSP1	LOC107984299 - LSP1	1	6622	91.86	5866	0.950006	1	6622	0.11647	1	rs3817196	11:1904989_G_C	0.0146	rs907611	Methylation	cg07237979	T-cell	11:1874072_G_A	1	0.319797	0.740 (0.121)	9.95489e-10	7.08269e-05	-	LSP1	regulatory_region_variant,TF_binding_site_variant,upstream_gene_variant,	MODIFIER,MODIFIER,MODIFIER,	NA,NA,LSP1,	NA,NA,ENSG00000130592,	1	6281	96.85	9	0.952528	9	0.952353	rs907611	11:1874072_G_A	0.2453	6083	9	9	0.275887	1
LOC_1097	GWAS	IBD	rs907611	11:1874072_G_A	2.90199	0.00370795	LSP1	LOC107984299 - LSP1	1	6630	92.08	5875	0.950015	1	6630	0.11621	1	rs3817196	11:1904989_G_C	0.0146	rs7943060	Methylation	cg26868156	Monocyte	11:1879101_C_G	0	0.335025	-0.622 (0.102)	1.23163e-09	5.62302e-05	-	LSP1;LSP1;LSP1;LSP1;LSP1;LSP1	downstream_gene_variant,intron_variant,	MODIFIER,MODIFIER,	MIR4298,LSP1,	ENSG00000264493,ENSG00000130592,	1	6308	96.78	9	0.953974	9	0.953758	rs7943060	11:1879101_C_G	0.321	6105	9	9	0.266048	0.888249
LOC_1097	GWAS	IBD	rs907611	11:1874072_G_A	2.90199	0.00370795	LSP1	LOC107984299 - LSP1	1	6631	92.08	5876	0.950026	1	6631	0.116218	1	rs3817196	11:1904989_G_C	0.0146	rs7943060	Methylation	cg24552015	Monocyte	11:1879101_C_G	0	0.335025	-0.691 (0.101)	9.51457e-12	5.37602e-07	-	LSP1;LSP1;LSP1;LSP1	downstream_gene_variant,intron_variant,	MODIFIER,MODIFIER,	MIR4298,LSP1,	ENSG00000264493,ENSG00000130592,	1	6309	96.78	9	0.975674	9	0.975672	rs7943060	11:1879101_C_G	0.3026	6106	9	9	0.266048	0.888249
LOC_1097	GWAS	IBD	rs907611	11:1874072_G_A	2.90199	0.00370795	LSP1	LOC107984299 - LSP1	1	6631	92.08	5876	0.950026	1	6631	0.116218	1	rs3817196	11:1904989_G_C	0.0146	rs7943060	Methylation	cg09989681	Monocyte	11:1879101_C_G	0	0.335025	-0.690 (0.101)	9.87792e-12	5.57373e-07	-	LSP1;LSP1;LSP1;LSP1	downstream_gene_variant,intron_variant,	MODIFIER,MODIFIER,	MIR4298,LSP1,	ENSG00000264493,ENSG00000130592,	1	6309	96.78	9	0.968114	9	0.968112	rs7943060	11:1879101_C_G	0.2074	6106	9	9	0.266048	0.888249
LOC_1097	GWAS	UC	rs907611	11:1874072_G_A	2.52043	0.0117211	LSP1	LOC107984299 - LSP1	1	6621	91.87	5886	0.950028	1	6621	0.129787	1	rs11041180	11:1825231_G_A	0.0088	rs907611	Methylation	cg07237979	T-cell	11:1874072_G_A	1	0.319797	0.740 (0.121)	9.95489e-10	7.08269e-05	-	LSP1	regulatory_region_variant,TF_binding_site_variant,upstream_gene_variant,	MODIFIER,MODIFIER,MODIFIER,	NA,NA,LSP1,	NA,NA,ENSG00000130592,	1	6281	96.85	9	0.952528	9	0.952353	rs907611	11:1874072_G_A	0.2453	6083	9	9	0.0121919	1
LOC_1097	GWAS	UC	rs907611	11:1874072_G_A	2.52043	0.0117211	LSP1	LOC107984299 - LSP1	1	6628	92.11	5891	0.950034	1	6628	0.129993	1	rs11041180	11:1825231_G_A	0.0088	rs7943060	Methylation	cg26868156	Monocyte	11:1879101_C_G	0	0.335025	-0.622 (0.102)	1.23163e-09	5.62302e-05	-	LSP1;LSP1;LSP1;LSP1;LSP1;LSP1	downstream_gene_variant,intron_variant,	MODIFIER,MODIFIER,	MIR4298,LSP1,	ENSG00000264493,ENSG00000130592,	1	6308	96.78	9	0.953974	9	0.953758	rs7943060	11:1879101_C_G	0.321	6105	9	9	0.0118775	0.888249
LOC_1097	GWAS	UC	rs907611	11:1874072_G_A	2.52043	0.0117211	LSP1	LOC107984299 - LSP1	1	6629	92.11	5892	0.950045	1	6629	0.13	1	rs11041180	11:1825231_G_A	0.0088	rs7943060	Methylation	cg24552015	Monocyte	11:1879101_C_G	0	0.335025	-0.691 (0.101)	9.51457e-12	5.37602e-07	-	LSP1;LSP1;LSP1;LSP1	downstream_gene_variant,intron_variant,	MODIFIER,MODIFIER,	MIR4298,LSP1,	ENSG00000264493,ENSG00000130592,	1	6309	96.78	9	0.975674	9	0.975672	rs7943060	11:1879101_C_G	0.3026	6106	9	9	0.0118775	0.888249
LOC_1097	GWAS	UC	rs907611	11:1874072_G_A	2.52043	0.0117211	LSP1	LOC107984299 - LSP1	1	6629	92.11	5892	0.950045	1	6629	0.13	1	rs11041180	11:1825231_G_A	0.0088	rs7943060	Methylation	cg09989681	Monocyte	11:1879101_C_G	0	0.335025	-0.690 (0.101)	9.87792e-12	5.57373e-07	-	LSP1;LSP1;LSP1;LSP1	downstream_gene_variant,intron_variant,	MODIFIER,MODIFIER,	MIR4298,LSP1,	ENSG00000264493,ENSG00000130592,	1	6309	96.78	9	0.968114	9	0.968112	rs7943060	11:1879101_C_G	0.2074	6106	9	9	0.0118775	0.888249
LOC_1097	Immunochip	T1D	rs689	11:2182224_A_T	-30.2544	4.57e-201	INS	INS-IGF2, INS	2	245	89.39	1	1	0	1	1	0	rs689	11:2182224_A_T	1	rs3842727	mQTL	cg19297427	T-cell	11:2184848_G_T	0	0.708122	-0.745 (0.131)	1.19647e-08	0.000757032	-	INS-IGF2;INS-IGF2;INS	downstream_gene_variant,regulatory_region_variant,upstream_gene_variant,upstream_gene_variant,	MODIFIER,MODIFIER,MODIFIER,MODIFIER,	TH,NA,INS,INS-IGF2,	ENSG00000180176,NA,ENSG00000254647,ENSG00000129965,	1	6356	3.45	10	0.968188	10	0.966635	rs3842727	11:2184848_G_T	0.2268	219	1	1	0.892935	0.892935
LOC_1097	Immunochip	T1D	rs689	11:2182224_A_T	-32.64	1.11e-233	INS	INS-IGF2, INS	2	245	89.39	1	1	0	1	1	0	rs689	11:2182224_A_T	1	rs3842727	mQTL	cg19297427	T-cell	11:2184848_G_T	0	0.708122	-0.745 (0.131)	1.19647e-08	0.000757032	-	INS-IGF2;INS-IGF2;INS	downstream_gene_variant,regulatory_region_variant,upstream_gene_variant,upstream_gene_variant,	MODIFIER,MODIFIER,MODIFIER,MODIFIER,	TH,NA,INS,INS-IGF2,	ENSG00000180176,NA,ENSG00000254647,ENSG00000129965,	1	6356	3.45	10	0.968188	10	0.966635	rs3842727	11:2184848_G_T	0.2268	219	1	1	0.892935	0.892935
LOC_1097	GWAS	UC	rs907611	11:1874072_G_A	5.57397	2.49e-08	LSP1	TNNI2 - LSP1	2	883	96.72	2	0.998739	1	2	0.996744	1	rs907611	11:1874072_G_A	0.5862	rs907611	mQTL	cg01909245	Neutrophil	11:1874072_G_A	1	0.319797	-0.606 (0.105)	7.26088e-09	0.00029653	-	LSP1	regulatory_region_variant,TF_binding_site_variant,upstream_gene_variant,	MODIFIER,MODIFIER,MODIFIER,	NA,NA,LSP1,	NA,NA,ENSG00000130592,	1	6307	13.54	10	0.962923	10	0.961983	rs907611	11:1874072_G_A	0.2707	854	2	2	1	1
LOC_1097	GWAS	UC	rs907611	11:1874072_G_A	5.57397	2.49e-08	LSP1	TNNI2 - LSP1	2	882	96.71	2	0.99874	1	2	0.996746	1	rs907611	11:1874072_G_A	0.5862	rs11041476	mQTL	cg08687540	Monocyte	11:1875067_G_A	0	0.314721	-0.676 (0.103)	4.47442e-11	2.37738e-06	-	LSP1;LSP1;LSP1	intron_variant,regulatory_region_variant,	MODIFIER,MODIFIER,	LSP1,NA,	ENSG00000130592,NA,	1	6315	13.51	10	0.96233	10	0.962324	rs11041476	11:1875067_G_A	0.1737	853	2	2	0.976837	0.976837
LOC_1097	Immunochip	UC	rs907611	11:1874072_G_A	5.73045	1.00162e-08	FLJ78302, LTF, CCR1, CCR2, CCR3, CCR5	TNNI2 - LSP1	2	288	89.58	2	0.998115	1	2	0.997602	1	rs907611	11:1874072_G_A	0.737	rs907611	mQTL	cg01909245	Neutrophil	11:1874072_G_A	1	0.319797	-0.606 (0.105)	7.26088e-09	0.00029653	-	LSP1	regulatory_region_variant,TF_binding_site_variant,upstream_gene_variant,	MODIFIER,MODIFIER,MODIFIER,	NA,NA,LSP1,	NA,NA,ENSG00000130592,	1	6307	4.09	10	0.962923	10	0.961983	rs907611	11:1874072_G_A	0.2707	258	2	2	1	1
LOC_1097	Immunochip	UC	rs907611	11:1874072_G_A	5.73045	1.00162e-08	FLJ78302, LTF, CCR1, CCR2, CCR3, CCR5	TNNI2 - LSP1	2	288	89.58	2	0.998115	1	2	0.997602	1	rs907611	11:1874072_G_A	0.737	rs11041476	mQTL	cg08687540	Monocyte	11:1875067_G_A	0	0.314721	-0.676 (0.103)	4.47442e-11	2.37738e-06	-	LSP1;LSP1;LSP1	intron_variant,regulatory_region_variant,	MODIFIER,MODIFIER,	LSP1,NA,	ENSG00000130592,NA,	1	6315	4.09	10	0.96233	10	0.962324	rs11041476	11:1875067_G_A	0.1737	258	2	2	0.976837	0.976837
LOC_1097	Immunochip	IBD	rs907611	11:1874072_G_A	5.65145	1.59104e-08	FLJ78302, LTF, CCR1, CCR2, CCR3, CCR5	TNNI2 - LSP1	2	288	89.58	3	0.997333	1	3	0.996486	1	rs907611	11:1874072_G_A	0.782	rs907611	mQTL	cg01909245	Neutrophil	11:1874072_G_A	1	0.319797	-0.606 (0.105)	7.26088e-09	0.00029653	-	LSP1	regulatory_region_variant,TF_binding_site_variant,upstream_gene_variant,	MODIFIER,MODIFIER,MODIFIER,	NA,NA,LSP1,	NA,NA,ENSG00000130592,	1	6307	4.09	10	0.962923	10	0.961983	rs907611	11:1874072_G_A	0.2707	258	2	2	1	1
LOC_1097	Immunochip	IBD	rs907611	11:1874072_G_A	5.65145	1.59104e-08	FLJ78302, LTF, CCR1, CCR2, CCR3, CCR5	TNNI2 - LSP1	2	288	89.58	3	0.997333	1	3	0.996486	1	rs907611	11:1874072_G_A	0.782	rs11041476	mQTL	cg08687540	Monocyte	11:1875067_G_A	0	0.314721	-0.676 (0.103)	4.47442e-11	2.37738e-06	-	LSP1;LSP1;LSP1	intron_variant,regulatory_region_variant,	MODIFIER,MODIFIER,	LSP1,NA,	ENSG00000130592,NA,	1	6315	4.09	10	0.96233	10	0.962324	rs11041476	11:1875067_G_A	0.1737	258	2	2	0.976837	0.976837
LOC_1097	GWAS	UC	rs907611	11:1874072_G_A	-5.26627	1.362e-07	LSP1	TNNI2 - LSP1	1	5411	92.92	10	0.980829	1	10	0.960728	1	rs907611	11:1874072_G_A	0.1279	rs11041476	Methylation	cg08687540	Monocyte	11:1875067_G_A	0	0.314721	-0.676 (0.103)	4.47442e-11	2.37738e-06	-	LSP1;LSP1;LSP1	intron_variant,regulatory_region_variant,	MODIFIER,MODIFIER,	LSP1,NA,	ENSG00000130592,NA,	1	6315	79.62	10	0.96233	10	0.962324	rs11041476	11:1875067_G_A	0.1737	5028	8	8	0.976837	0.976837
LOC_1097	GWAS	UC	rs907611	11:1874072_G_A	-5.26627	1.362e-07	LSP1	TNNI2 - LSP1	1	5395	93.05	10	0.980821	1	10	0.960778	1	rs907611	11:1874072_G_A	0.1279	rs907611	Methylation	cg01909245	Neutrophil	11:1874072_G_A	1	0.319797	-0.606 (0.105)	7.26088e-09	0.00029653	-	LSP1	regulatory_region_variant,TF_binding_site_variant,upstream_gene_variant,	MODIFIER,MODIFIER,MODIFIER,	NA,NA,LSP1,	NA,NA,ENSG00000130592,	1	6307	79.59	10	0.962923	10	0.961983	rs907611	11:1874072_G_A	0.2707	5020	9	9	1	1
LOC_1097	GWAS	IBD	rs907611	11:1874072_G_A	-4.875	1.055e-06	LSP1	TNNI2 - LSP1	1	5409	93.07	14	0.950704	1	5409	0.916162	1	rs907612	11:1874221_C_T	0.3182	rs907611	Methylation	cg01909245	Neutrophil	11:1874072_G_A	1	0.319797	-0.606 (0.105)	7.26088e-09	0.00029653	-	LSP1	regulatory_region_variant,TF_binding_site_variant,upstream_gene_variant,	MODIFIER,MODIFIER,MODIFIER,	NA,NA,LSP1,	NA,NA,ENSG00000130592,	1	6307	79.82	10	0.962923	10	0.961983	rs907611	11:1874072_G_A	0.2707	5034	9	10	0.748527	1
LOC_1097	GWAS	IBD	rs907611	11:1874072_G_A	-4.875	1.055e-06	LSP1	TNNI2 - LSP1	1	5425	92.94	14	0.95091	1	5425	0.915918	1	rs907612	11:1874221_C_T	0.3183	rs11041476	Methylation	cg08687540	Monocyte	11:1875067_G_A	0	0.314721	-0.676 (0.103)	4.47442e-11	2.37738e-06	-	LSP1;LSP1;LSP1	intron_variant,regulatory_region_variant,	MODIFIER,MODIFIER,	LSP1,NA,	ENSG00000130592,NA,	1	6315	79.84	10	0.96233	10	0.962324	rs11041476	11:1875067_G_A	0.1737	5042	8	10	0.731189	0.976837
LOC_1097	GWAS	UC	rs907611	11:1874072_G_A	4.92514	8.876e-07	FLJ78302, LTF, CCR1, CCR2, CCR3, CCR5	TNNI2 - LSP1	1	5984	92.58	14	0.953224	1	5984	0.859293	1	rs907612	11:1874221_C_T	0.1825	rs907611	Methylation	cg01909245	Neutrophil	11:1874072_G_A	1	0.319797	-0.606 (0.105)	7.26088e-09	0.00029653	-	LSP1	regulatory_region_variant,TF_binding_site_variant,upstream_gene_variant,	MODIFIER,MODIFIER,MODIFIER,	NA,NA,LSP1,	NA,NA,ENSG00000130592,	1	6307	87.84	10	0.962923	10	0.961983	rs907611	11:1874072_G_A	0.2707	5540	10	10	0.748527	1
LOC_1097	GWAS	UC	rs907611	11:1874072_G_A	4.92514	8.876e-07	FLJ78302, LTF, CCR1, CCR2, CCR3, CCR5	TNNI2 - LSP1	1	6002	92.47	14	0.953245	1	6002	0.858927	1	rs907612	11:1874221_C_T	0.1825	rs11041476	Methylation	cg08687540	Monocyte	11:1875067_G_A	0	0.314721	-0.676 (0.103)	4.47442e-11	2.37738e-06	-	LSP1;LSP1;LSP1	intron_variant,regulatory_region_variant,	MODIFIER,MODIFIER,	LSP1,NA,	ENSG00000130592,NA,	1	6315	87.89	10	0.96233	10	0.962324	rs11041476	11:1875067_G_A	0.1737	5550	10	10	0.731189	0.976837
LOC_1097	GWAS	IBD	rs907611	11:1874072_G_A	4.45738	8.252e-06	FLJ78302, LTF, CCR1, CCR2, CCR3, CCR5	TNNI2 - LSP1	1	5984	92.58	764	0.950012	1	5984	0.448727	1	rs907612	11:1874221_C_T	0.1705	rs907611	Methylation	cg01909245	Neutrophil	11:1874072_G_A	1	0.319797	-0.606 (0.105)	7.26088e-09	0.00029653	-	LSP1	regulatory_region_variant,TF_binding_site_variant,upstream_gene_variant,	MODIFIER,MODIFIER,MODIFIER,	NA,NA,LSP1,	NA,NA,ENSG00000130592,	1	6307	87.84	10	0.962923	10	0.961983	rs907611	11:1874072_G_A	0.2707	5540	10	10	0.748527	1
LOC_1097	GWAS	IBD	rs907611	11:1874072_G_A	4.45738	8.252e-06	FLJ78302, LTF, CCR1, CCR2, CCR3, CCR5	TNNI2 - LSP1	1	6002	92.47	765	0.950018	1	6002	0.447771	1	rs907612	11:1874221_C_T	0.1707	rs11041476	Methylation	cg08687540	Monocyte	11:1875067_G_A	0	0.314721	-0.676 (0.103)	4.47442e-11	2.37738e-06	-	LSP1;LSP1;LSP1	intron_variant,regulatory_region_variant,	MODIFIER,MODIFIER,	LSP1,NA,	ENSG00000130592,NA,	1	6315	87.89	10	0.96233	10	0.962324	rs11041476	11:1875067_G_A	0.1737	5550	10	10	0.731189	0.976837
LOC_1097	GWAS	IBD	rs907611	11:1874072_G_A	2.90199	0.00370795	LSP1	LOC107984299 - LSP1	1	6623	92.16	5867	0.95001	1	6623	0.116462	1	rs3817196	11:1904989_G_C	0.0146	rs907611	Methylation	cg01909245	Neutrophil	11:1874072_G_A	1	0.319797	-0.606 (0.105)	7.26088e-09	0.00029653	-	LSP1	regulatory_region_variant,TF_binding_site_variant,upstream_gene_variant,	MODIFIER,MODIFIER,MODIFIER,	NA,NA,LSP1,	NA,NA,ENSG00000130592,	1	6307	96.78	10	0.962923	10	0.961983	rs907611	11:1874072_G_A	0.2707	6104	10	10	0.275887	1
LOC_1097	GWAS	IBD	rs907611	11:1874072_G_A	2.90199	0.00370795	LSP1	LOC107984299 - LSP1	1	6636	92.1	5880	0.950005	1	6636	0.116236	1	rs3817196	11:1904989_G_C	0.0146	rs11041476	Methylation	cg08687540	Monocyte	11:1875067_G_A	0	0.314721	-0.676 (0.103)	4.47442e-11	2.37738e-06	-	LSP1;LSP1;LSP1	intron_variant,regulatory_region_variant,	MODIFIER,MODIFIER,	LSP1,NA,	ENSG00000130592,NA,	1	6315	96.79	10	0.96233	10	0.962324	rs11041476	11:1875067_G_A	0.1737	6112	10	10	0.286054	0.976837
LOC_1097	GWAS	UC	rs907611	11:1874072_G_A	2.52043	0.0117211	LSP1	LOC107984299 - LSP1	1	6622	92.18	5887	0.950032	1	6622	0.12978	1	rs11041180	11:1825231_G_A	0.0088	rs907611	Methylation	cg01909245	Neutrophil	11:1874072_G_A	1	0.319797	-0.606 (0.105)	7.26088e-09	0.00029653	-	LSP1	regulatory_region_variant,TF_binding_site_variant,upstream_gene_variant,	MODIFIER,MODIFIER,MODIFIER,	NA,NA,LSP1,	NA,NA,ENSG00000130592,	1	6307	96.78	10	0.962923	10	0.961983	rs907611	11:1874072_G_A	0.2707	6104	10	10	0.0121919	1
LOC_1097	GWAS	UC	rs907611	11:1874072_G_A	2.52043	0.0117211	LSP1	LOC107984299 - LSP1	1	6634	92.13	5899	0.950011	1	6634	0.129527	1	rs11041180	11:1825231_G_A	0.0088	rs11041476	Methylation	cg08687540	Monocyte	11:1875067_G_A	0	0.314721	-0.676 (0.103)	4.47442e-11	2.37738e-06	-	LSP1;LSP1;LSP1	intron_variant,regulatory_region_variant,	MODIFIER,MODIFIER,	LSP1,NA,	ENSG00000130592,NA,	1	6315	96.79	10	0.96233	10	0.962324	rs11041476	11:1875067_G_A	0.1737	6112	10	10	0.0123224	0.976837
LOC_1097	GWAS	UC	rs907611	11:1874072_G_A	5.57397	2.49e-08	LSP1	TNNI2 - LSP1	2	883	96.72	2	0.998739	1	2	0.996744	1	rs907611	11:1874072_G_A	0.5862	rs907611	mQTL	cg05305434	Monocyte	11:1874072_G_A	1	0.319797	0.565 (0.105)	8.16972e-08	0.00299289	-	LSP1	regulatory_region_variant,TF_binding_site_variant,upstream_gene_variant,	MODIFIER,MODIFIER,MODIFIER,	NA,NA,LSP1,	NA,NA,ENSG00000130592,	1	6306	13.54	11	0.972944	11	0.968149	rs907611	11:1874072_G_A	0.1483	854	2	2	1	1
LOC_1097	Immunochip	UC	rs907611	11:1874072_G_A	5.73045	1.00162e-08	FLJ78302, LTF, CCR1, CCR2, CCR3, CCR5	TNNI2 - LSP1	2	288	89.58	2	0.998115	1	2	0.997602	1	rs907611	11:1874072_G_A	0.737	rs907611	mQTL	cg05305434	Monocyte	11:1874072_G_A	1	0.319797	0.565 (0.105)	8.16972e-08	0.00299289	-	LSP1	regulatory_region_variant,TF_binding_site_variant,upstream_gene_variant,	MODIFIER,MODIFIER,MODIFIER,	NA,NA,LSP1,	NA,NA,ENSG00000130592,	1	6306	4.09	11	0.972944	11	0.968149	rs907611	11:1874072_G_A	0.1483	258	2	2	1	1
LOC_1097	Immunochip	IBD	rs907611	11:1874072_G_A	5.65145	1.59104e-08	FLJ78302, LTF, CCR1, CCR2, CCR3, CCR5	TNNI2 - LSP1	2	288	89.58	3	0.997333	1	3	0.996486	1	rs907611	11:1874072_G_A	0.782	rs907611	mQTL	cg05305434	Monocyte	11:1874072_G_A	1	0.319797	0.565 (0.105)	8.16972e-08	0.00299289	-	LSP1	regulatory_region_variant,TF_binding_site_variant,upstream_gene_variant,	MODIFIER,MODIFIER,MODIFIER,	NA,NA,LSP1,	NA,NA,ENSG00000130592,	1	6306	4.09	11	0.972944	11	0.968149	rs907611	11:1874072_G_A	0.1483	258	2	2	1	1
LOC_1097	GWAS	UC	rs907611	11:1874072_G_A	-5.26627	1.362e-07	LSP1	TNNI2 - LSP1	1	5394	93.05	10	0.980822	1	10	0.960782	1	rs907611	11:1874072_G_A	0.1279	rs907611	Methylation	cg05305434	Monocyte	11:1874072_G_A	1	0.319797	0.565 (0.105)	8.16972e-08	0.00299289	-	LSP1	regulatory_region_variant,TF_binding_site_variant,upstream_gene_variant,	MODIFIER,MODIFIER,MODIFIER,	NA,NA,LSP1,	NA,NA,ENSG00000130592,	1	6306	79.59	11	0.972944	11	0.968149	rs907611	11:1874072_G_A	0.1483	5019	9	9	1	1
LOC_1097	GWAS	IBD	rs907611	11:1874072_G_A	-4.875	1.055e-06	LSP1	TNNI2 - LSP1	1	5408	93.07	14	0.950706	1	5408	0.916176	1	rs907612	11:1874221_C_T	0.3182	rs907611	Methylation	cg05305434	Monocyte	11:1874072_G_A	1	0.319797	0.565 (0.105)	8.16972e-08	0.00299289	-	LSP1	regulatory_region_variant,TF_binding_site_variant,upstream_gene_variant,	MODIFIER,MODIFIER,MODIFIER,	NA,NA,LSP1,	NA,NA,ENSG00000130592,	1	6306	79.81	11	0.972944	11	0.968149	rs907611	11:1874072_G_A	0.1483	5033	9	11	0.748527	1
LOC_1097	GWAS	UC	rs907611	11:1874072_G_A	4.92514	8.876e-07	FLJ78302, LTF, CCR1, CCR2, CCR3, CCR5	TNNI2 - LSP1	1	5983	92.58	14	0.953226	1	5983	0.859313	1	rs907612	11:1874221_C_T	0.1825	rs907611	Methylation	cg05305434	Monocyte	11:1874072_G_A	1	0.319797	0.565 (0.105)	8.16972e-08	0.00299289	-	LSP1	regulatory_region_variant,TF_binding_site_variant,upstream_gene_variant,	MODIFIER,MODIFIER,MODIFIER,	NA,NA,LSP1,	NA,NA,ENSG00000130592,	1	6306	87.84	11	0.972944	11	0.968149	rs907611	11:1874072_G_A	0.1483	5539	11	11	0.748527	1
LOC_1097	GWAS	IBD	rs907611	11:1874072_G_A	4.45738	8.252e-06	FLJ78302, LTF, CCR1, CCR2, CCR3, CCR5	TNNI2 - LSP1	1	5983	92.58	764	0.950022	1	5983	0.448766	1	rs907612	11:1874221_C_T	0.1705	rs907611	Methylation	cg05305434	Monocyte	11:1874072_G_A	1	0.319797	0.565 (0.105)	8.16972e-08	0.00299289	-	LSP1	regulatory_region_variant,TF_binding_site_variant,upstream_gene_variant,	MODIFIER,MODIFIER,MODIFIER,	NA,NA,LSP1,	NA,NA,ENSG00000130592,	1	6306	87.84	11	0.972944	11	0.968149	rs907611	11:1874072_G_A	0.1483	5539	11	11	0.748527	1
LOC_1097	GWAS	IBD	rs907611	11:1874072_G_A	2.90199	0.00370795	LSP1	LOC107984299 - LSP1	1	6622	92.16	5866	0.950006	1	6622	0.11647	1	rs3817196	11:1904989_G_C	0.0146	rs907611	Methylation	cg05305434	Monocyte	11:1874072_G_A	1	0.319797	0.565 (0.105)	8.16972e-08	0.00299289	-	LSP1	regulatory_region_variant,TF_binding_site_variant,upstream_gene_variant,	MODIFIER,MODIFIER,MODIFIER,	NA,NA,LSP1,	NA,NA,ENSG00000130592,	1	6306	96.78	11	0.972944	11	0.968149	rs907611	11:1874072_G_A	0.1483	6103	11	11	0.275887	1
LOC_1097	GWAS	UC	rs907611	11:1874072_G_A	2.52043	0.0117211	LSP1	LOC107984299 - LSP1	1	6621	92.18	5886	0.950028	1	6621	0.129787	1	rs11041180	11:1825231_G_A	0.00883511	rs907611	Methylation	cg05305434	Monocyte	11:1874072_G_A	1	0.319797	0.565 (0.105)	8.16972e-08	0.00299289	-	LSP1	regulatory_region_variant,TF_binding_site_variant,upstream_gene_variant,	MODIFIER,MODIFIER,MODIFIER,	NA,NA,LSP1,	NA,NA,ENSG00000130592,	1	6306	96.78	11	0.972944	11	0.968149	rs907611	11:1874072_G_A	0.148322	6103	11	11	0.0121919	1
LOC_1097	GWAS	UC	rs907611	11:1874072_G_A	5.57397	2.49e-08	LSP1	TNNI2 - LSP1	2	881	96.71	2	0.99874	0	2	0.996749	0	rs907611	11:1874072_G_A	0.5862	rs7943060	mQTL	cg22043296	Monocyte	11:1879101_C_G	0	0.335025	-0.522 (0.104)	5.44593e-07	0.017632	-	LSP1;LSP1;LSP1;LSP1;LSP1	downstream_gene_variant,intron_variant,	MODIFIER,MODIFIER,	MIR4298,LSP1,	ENSG00000264493,ENSG00000130592,	1	6308	13.51	13	0.95215	72	0.950028	rs7943060	11:1879101_C_G	0.1846	852	2	2	0.888249	0.888249
LOC_1097	Immunochip	UC	rs907611	11:1874072_G_A	5.73045	1.00162e-08	FLJ78302, LTF, CCR1, CCR2, CCR3, CCR5	TNNI2 - LSP1	2	288	89.58	2	0.998115	0	2	0.997602	0	rs907611	11:1874072_G_A	0.737	rs7943060	mQTL	cg22043296	Monocyte	11:1879101_C_G	0	0.335025	-0.522 (0.104)	5.44593e-07	0.017632	-	LSP1;LSP1;LSP1;LSP1;LSP1	downstream_gene_variant,intron_variant,	MODIFIER,MODIFIER,	MIR4298,LSP1,	ENSG00000264493,ENSG00000130592,	1	6308	4.09	13	0.95215	72	0.950028	rs7943060	11:1879101_C_G	0.1846	258	2	2	0.888249	0.888249
LOC_1097	Immunochip	IBD	rs907611	11:1874072_G_A	5.65145	1.59104e-08	FLJ78302, LTF, CCR1, CCR2, CCR3, CCR5	TNNI2 - LSP1	2	288	89.58	3	0.997333	0	3	0.996486	0	rs907611	11:1874072_G_A	0.782	rs7943060	mQTL	cg22043296	Monocyte	11:1879101_C_G	0	0.335025	-0.522 (0.104)	5.44593e-07	0.017632	-	LSP1;LSP1;LSP1;LSP1;LSP1	downstream_gene_variant,intron_variant,	MODIFIER,MODIFIER,	MIR4298,LSP1,	ENSG00000264493,ENSG00000130592,	1	6308	4.09	13	0.95215	72	0.950028	rs7943060	11:1879101_C_G	0.1846	258	2	2	0.888249	0.888249
LOC_1097	GWAS	UC	rs907611	11:1874072_G_A	-5.26627	1.362e-07	LSP1	TNNI2 - LSP1	1	5405	92.91	10	0.980828	0	10	0.960748	0	rs907611	11:1874072_G_A	0.1279	rs7943060	Methylation	cg22043296	Monocyte	11:1879101_C_G	0	0.335025	-0.522 (0.104)	5.44593e-07	0.017632	-	LSP1;LSP1;LSP1;LSP1;LSP1	downstream_gene_variant,intron_variant,	MODIFIER,MODIFIER,	MIR4298,LSP1,	ENSG00000264493,ENSG00000130592,	1	6308	79.61	13	0.95215	72	0.950028	rs7943060	11:1879101_C_G	0.1846	5022	9	10	0.888249	0.888249
LOC_1097	GWAS	IBD	rs907611	11:1874072_G_A	-4.875	1.055e-06	LSP1	TNNI2 - LSP1	1	5419	92.93	14	0.950935	0	5419	0.916001	1	rs907612	11:1874221_C_T	0.3183	rs7943060	Methylation	cg22043296	Monocyte	11:1879101_C_G	0	0.335025	-0.522 (0.104)	5.44593e-07	0.017632	-	LSP1;LSP1;LSP1;LSP1;LSP1	downstream_gene_variant,intron_variant,	MODIFIER,MODIFIER,	MIR4298,LSP1,	ENSG00000264493,ENSG00000130592,	1	6308	79.84	13	0.95215	72	0.950028	rs7943060	11:1879101_C_G	0.1846	5036	9	60	0.700006	0.888249
LOC_1097	GWAS	UC	rs907611	11:1874072_G_A	4.92514	8.876e-07	FLJ78302, LTF, CCR1, CCR2, CCR3, CCR5	TNNI2 - LSP1	1	5996	92.46	14	0.953255	1	5996	0.859047	1	rs907612	11:1874221_C_T	0.1825	rs7943060	Methylation	cg22043296	Monocyte	11:1879101_C_G	0	0.335025	-0.522 (0.104)	5.44593e-07	0.017632	-	LSP1;LSP1;LSP1;LSP1;LSP1	downstream_gene_variant,intron_variant,	MODIFIER,MODIFIER,	MIR4298,LSP1,	ENSG00000264493,ENSG00000130592,	1	6308	87.89	13	0.95215	72	0.950028	rs7943060	11:1879101_C_G	0.1846	5544	12	68	0.700006	0.888249
LOC_1097	GWAS	IBD	rs907611	11:1874072_G_A	4.45738	8.252e-06	FLJ78302, LTF, CCR1, CCR2, CCR3, CCR5	TNNI2 - LSP1	1	5996	92.46	763	0.950011	1	5996	0.447997	1	rs907612	11:1874221_C_T	0.1707	rs7943060	Methylation	cg22043296	Monocyte	11:1879101_C_G	0	0.335025	-0.522 (0.104)	5.44593e-07	0.017632	-	LSP1;LSP1;LSP1;LSP1;LSP1	downstream_gene_variant,intron_variant,	MODIFIER,MODIFIER,	MIR4298,LSP1,	ENSG00000264493,ENSG00000130592,	1	6308	87.89	13	0.95215	72	0.950028	rs7943060	11:1879101_C_G	0.1846	5544	12	68	0.700006	0.888249
LOC_1097	GWAS	UC	rs907611	11:1874072_G_A	5.57397	2.49e-08	LSP1	TNNI2 - LSP1	2	881	96.71	2	0.99874	0	2	0.996749	0	rs907611	11:1874072_G_A	0.5862	rs7943060	mQTL	cg26897904	Monocyte	11:1879101_C_G	0	0.335025	-0.586 (0.103)	1.14049e-08	0.00046701	-	LSP1;LSP1;LSP1;LSP1;LSP1	downstream_gene_variant,intron_variant,	MODIFIER,MODIFIER,	MIR4298,LSP1,	ENSG00000264493,ENSG00000130592,	1	6308	13.51	15	0.951419	16	0.954529	rs7943060	11:1879101_C_G	0.351	852	2	2	0.888249	0.888249
LOC_1097	Immunochip	UC	rs907611	11:1874072_G_A	5.73045	1.00162e-08	FLJ78302, LTF, CCR1, CCR2, CCR3, CCR5	TNNI2 - LSP1	2	288	89.58	2	0.998115	0	2	0.997602	0	rs907611	11:1874072_G_A	0.737	rs7943060	mQTL	cg26897904	Monocyte	11:1879101_C_G	0	0.335025	-0.586 (0.103)	1.14049e-08	0.00046701	-	LSP1;LSP1;LSP1;LSP1;LSP1	downstream_gene_variant,intron_variant,	MODIFIER,MODIFIER,	MIR4298,LSP1,	ENSG00000264493,ENSG00000130592,	1	6308	4.09	15	0.951419	16	0.954529	rs7943060	11:1879101_C_G	0.351	258	2	2	0.888249	0.888249
LOC_1097	Immunochip	IBD	rs907611	11:1874072_G_A	5.65145	1.59104e-08	FLJ78302, LTF, CCR1, CCR2, CCR3, CCR5	TNNI2 - LSP1	2	288	89.58	3	0.997333	0	3	0.996486	0	rs907611	11:1874072_G_A	0.782	rs7943060	mQTL	cg26897904	Monocyte	11:1879101_C_G	0	0.335025	-0.586 (0.103)	1.14049e-08	0.00046701	-	LSP1;LSP1;LSP1;LSP1;LSP1	downstream_gene_variant,intron_variant,	MODIFIER,MODIFIER,	MIR4298,LSP1,	ENSG00000264493,ENSG00000130592,	1	6308	4.09	15	0.951419	16	0.954529	rs7943060	11:1879101_C_G	0.351	258	2	2	0.888249	0.888249
LOC_1097	GWAS	UC	rs907611	11:1874072_G_A	-5.26627	1.362e-07	LSP1	TNNI2 - LSP1	1	5405	92.91	10	0.980828	0	10	0.960748	0	rs907611	11:1874072_G_A	0.1279	rs7943060	Methylation	cg26897904	Monocyte	11:1879101_C_G	0	0.335025	-0.586 (0.103)	1.14049e-08	0.00046701	-	LSP1;LSP1;LSP1;LSP1;LSP1	downstream_gene_variant,intron_variant,	MODIFIER,MODIFIER,	MIR4298,LSP1,	ENSG00000264493,ENSG00000130592,	1	6308	79.61	15	0.951419	16	0.954529	rs7943060	11:1879101_C_G	0.351	5022	8	8	0.888249	0.888249
LOC_1097	GWAS	IBD	rs907611	11:1874072_G_A	-4.875	1.055e-06	LSP1	TNNI2 - LSP1	1	5419	92.93	14	0.950935	0	5419	0.916001	1	rs907612	11:1874221_C_T	0.3183	rs7943060	Methylation	cg26897904	Monocyte	11:1879101_C_G	0	0.335025	-0.586 (0.103)	1.14049e-08	0.00046701	-	LSP1;LSP1;LSP1;LSP1;LSP1	downstream_gene_variant,intron_variant,	MODIFIER,MODIFIER,	MIR4298,LSP1,	ENSG00000264493,ENSG00000130592,	1	6308	79.84	15	0.951419	16	0.954529	rs7943060	11:1879101_C_G	0.351	5036	8	15	0.700006	0.888249
LOC_1097	GWAS	UC	rs907611	11:1874072_G_A	4.92514	8.876e-07	FLJ78302, LTF, CCR1, CCR2, CCR3, CCR5	TNNI2 - LSP1	1	5996	92.46	14	0.953255	1	5996	0.859047	1	rs907612	11:1874221_C_T	0.1825	rs7943060	Methylation	cg26897904	Monocyte	11:1879101_C_G	0	0.335025	-0.586 (0.103)	1.14049e-08	0.00046701	-	LSP1;LSP1;LSP1;LSP1;LSP1	downstream_gene_variant,intron_variant,	MODIFIER,MODIFIER,	MIR4298,LSP1,	ENSG00000264493,ENSG00000130592,	1	6308	87.89	15	0.951419	16	0.954529	rs7943060	11:1879101_C_G	0.351	5544	10	15	0.700006	0.888249
LOC_1097	GWAS	IBD	rs907611	11:1874072_G_A	4.45738	8.252e-06	FLJ78302, LTF, CCR1, CCR2, CCR3, CCR5	TNNI2 - LSP1	1	5996	92.46	763	0.950011	1	5996	0.447997	1	rs907612	11:1874221_C_T	0.1707	rs7943060	Methylation	cg26897904	Monocyte	11:1879101_C_G	0	0.335025	-0.586 (0.103)	1.14049e-08	0.00046701	-	LSP1;LSP1;LSP1;LSP1;LSP1	downstream_gene_variant,intron_variant,	MODIFIER,MODIFIER,	MIR4298,LSP1,	ENSG00000264493,ENSG00000130592,	1	6308	87.89	15	0.951419	16	0.954529	rs7943060	11:1879101_C_G	0.351	5544	12	15	0.700006	0.888249
LOC_1097	GWAS	IBD	rs907611	11:1874072_G_A	2.90199	0.00370795	LSP1	LOC107984299 - LSP1	1	6630	92.08	5875	0.950015	1	6630	0.11621	1	rs3817196	11:1904989_G_C	0.0146	rs7943060	Methylation	cg26897904	Monocyte	11:1879101_C_G	0	0.335025	-0.586 (0.103)	1.14049e-08	0.00046701	-	LSP1;LSP1;LSP1;LSP1;LSP1	downstream_gene_variant,intron_variant,	MODIFIER,MODIFIER,	MIR4298,LSP1,	ENSG00000264493,ENSG00000130592,	1	6308	96.78	15	0.951419	16	0.954529	rs7943060	11:1879101_C_G	0.351	6105	15	16	0.266048	0.888249
LOC_1097	GWAS	UC	rs907611	11:1874072_G_A	2.52043	0.0117211	LSP1	LOC107984299 - LSP1	1	6628	92.11	5891	0.950034	1	6628	0.129993	1	rs11041180	11:1825231_G_A	0.00880968	rs7943060	Methylation	cg26897904	Monocyte	11:1879101_C_G	0	0.335025	-0.586 (0.103)	1.14049e-08	0.00046701	-	LSP1;LSP1;LSP1;LSP1;LSP1	downstream_gene_variant,intron_variant,	MODIFIER,MODIFIER,	MIR4298,LSP1,	ENSG00000264493,ENSG00000130592,	1	6308	96.78	15	0.951419	16	0.954529	rs7943060	11:1879101_C_G	0.351012	6105	12	16	0.0118775	0.888249
LOC_1097	GWAS	UC	rs907611	11:1874072_G_A	5.57397	2.49e-08	LSP1	TNNI2 - LSP1	2	883	96.49	2	0.998739	0	2	0.996744	0	rs907611	11:1874072_G_A	0.5862	rs56344095	mQTL	cg04666911	T-cell	11:1873232_A_T	0	0.335025	0.879 (0.114)	1.47988e-14	1.95435e-09	-	LSP1	upstream_gene_variant,	MODIFIER,	LSP1,	ENSG00000130592,	2	6278	13.57	17	0.955797	17	0.955797	rs56344095	11:1873232_A_T	0.1368	852	2	2	0.888249	0.888249
LOC_1097	GWAS	UC	rs907611	11:1874072_G_A	5.57397	2.49e-08	LSP1	TNNI2 - LSP1	2	881	96.71	2	0.99874	0	2	0.996749	0	rs907611	11:1874072_G_A	0.5862	rs7943060	mQTL	cg15079934	Monocyte	11:1879101_C_G	0	0.335025	-0.648 (0.102)	2.01845e-10	1.00181e-05	-	LSP1;LSP1;LSP1;LSP1;LSP1	downstream_gene_variant,intron_variant,	MODIFIER,MODIFIER,	MIR4298,LSP1,	ENSG00000264493,ENSG00000130592,	1	6309	13.5	17	0.956975	17	0.95694	rs7943060	11:1879101_C_G	0.273	852	1	1	0.888249	0.888249
LOC_1097	GWAS	UC	rs907611	11:1874072_G_A	5.57397	2.49e-08	LSP1	TNNI2 - LSP1	2	881	96.71	2	0.99874	0	2	0.996749	0	rs907611	11:1874072_G_A	0.5862	rs7943060	mQTL	cg20331155	Monocyte	11:1879101_C_G	0	0.335025	-0.633 (0.102)	6.25262e-10	2.95437e-05	-	LSP1;LSP1;LSP1;LSP1	downstream_gene_variant,intron_variant,	MODIFIER,MODIFIER,	MIR4298,LSP1,	ENSG00000264493,ENSG00000130592,	1	6309	13.5	17	0.95476	17	0.954658	rs7943060	11:1879101_C_G	0.2818	852	2	2	0.888249	0.888249
LOC_1097	Immunochip	UC	rs907611	11:1874072_G_A	5.73045	1.00162e-08	FLJ78302, LTF, CCR1, CCR2, CCR3, CCR5	TNNI2 - LSP1	2	288	89.58	2	0.998115	0	2	0.997602	0	rs907611	11:1874072_G_A	0.737	rs56344095	mQTL	cg04666911	T-cell	11:1873232_A_T	0	0.335025	0.879 (0.114)	1.47988e-14	1.95435e-09	-	LSP1	upstream_gene_variant,	MODIFIER,	LSP1,	ENSG00000130592,	2	6278	4.11	17	0.955797	17	0.955797	rs56344095	11:1873232_A_T	0.1368	258	2	2	0.888249	0.888249
LOC_1097	Immunochip	UC	rs907611	11:1874072_G_A	5.73045	1.00162e-08	FLJ78302, LTF, CCR1, CCR2, CCR3, CCR5	TNNI2 - LSP1	2	288	89.58	2	0.998115	0	2	0.997602	0	rs907611	11:1874072_G_A	0.737	rs7943060	mQTL	cg15079934	Monocyte	11:1879101_C_G	0	0.335025	-0.648 (0.102)	2.01845e-10	1.00181e-05	-	LSP1;LSP1;LSP1;LSP1;LSP1	downstream_gene_variant,intron_variant,	MODIFIER,MODIFIER,	MIR4298,LSP1,	ENSG00000264493,ENSG00000130592,	1	6309	4.09	17	0.956975	17	0.95694	rs7943060	11:1879101_C_G	0.273	258	1	1	0.888249	0.888249
LOC_1097	Immunochip	UC	rs907611	11:1874072_G_A	5.73045	1.00162e-08	FLJ78302, LTF, CCR1, CCR2, CCR3, CCR5	TNNI2 - LSP1	2	288	89.58	2	0.998115	0	2	0.997602	0	rs907611	11:1874072_G_A	0.737	rs7943060	mQTL	cg20331155	Monocyte	11:1879101_C_G	0	0.335025	-0.633 (0.102)	6.25262e-10	2.95437e-05	-	LSP1;LSP1;LSP1;LSP1	downstream_gene_variant,intron_variant,	MODIFIER,MODIFIER,	MIR4298,LSP1,	ENSG00000264493,ENSG00000130592,	1	6309	4.09	17	0.95476	17	0.954658	rs7943060	11:1879101_C_G	0.2818	258	2	2	0.888249	0.888249
LOC_1097	Immunochip	IBD	rs907611	11:1874072_G_A	5.65145	1.59104e-08	FLJ78302, LTF, CCR1, CCR2, CCR3, CCR5	TNNI2 - LSP1	2	288	89.58	3	0.997333	0	3	0.996486	0	rs907611	11:1874072_G_A	0.782	rs56344095	mQTL	cg04666911	T-cell	11:1873232_A_T	0	0.335025	0.879 (0.114)	1.47988e-14	1.95435e-09	-	LSP1	upstream_gene_variant,	MODIFIER,	LSP1,	ENSG00000130592,	2	6278	4.11	17	0.955797	17	0.955797	rs56344095	11:1873232_A_T	0.1368	258	2	2	0.888249	0.888249
LOC_1097	Immunochip	IBD	rs907611	11:1874072_G_A	5.65145	1.59104e-08	FLJ78302, LTF, CCR1, CCR2, CCR3, CCR5	TNNI2 - LSP1	2	288	89.58	3	0.997333	0	3	0.996486	0	rs907611	11:1874072_G_A	0.782	rs7943060	mQTL	cg15079934	Monocyte	11:1879101_C_G	0	0.335025	-0.648 (0.102)	2.01845e-10	1.00181e-05	-	LSP1;LSP1;LSP1;LSP1;LSP1	downstream_gene_variant,intron_variant,	MODIFIER,MODIFIER,	MIR4298,LSP1,	ENSG00000264493,ENSG00000130592,	1	6309	4.09	17	0.956975	17	0.95694	rs7943060	11:1879101_C_G	0.273	258	1	1	0.888249	0.888249
LOC_1097	Immunochip	IBD	rs907611	11:1874072_G_A	5.65145	1.59104e-08	FLJ78302, LTF, CCR1, CCR2, CCR3, CCR5	TNNI2 - LSP1	2	288	89.58	3	0.997333	0	3	0.996486	0	rs907611	11:1874072_G_A	0.782	rs7943060	mQTL	cg20331155	Monocyte	11:1879101_C_G	0	0.335025	-0.633 (0.102)	6.25262e-10	2.95437e-05	-	LSP1;LSP1;LSP1;LSP1	downstream_gene_variant,intron_variant,	MODIFIER,MODIFIER,	MIR4298,LSP1,	ENSG00000264493,ENSG00000130592,	1	6309	4.09	17	0.95476	17	0.954658	rs7943060	11:1879101_C_G	0.2818	258	2	2	0.888249	0.888249
LOC_1097	GWAS	UC	rs907611	11:1874072_G_A	-5.26627	1.362e-07	LSP1	TNNI2 - LSP1	1	5406	92.92	10	0.980827	0	10	0.960744	0	rs907611	11:1874072_G_A	0.1279	rs7943060	Methylation	cg15079934	Monocyte	11:1879101_C_G	0	0.335025	-0.648 (0.102)	2.01845e-10	1.00181e-05	-	LSP1;LSP1;LSP1;LSP1;LSP1	downstream_gene_variant,intron_variant,	MODIFIER,MODIFIER,	MIR4298,LSP1,	ENSG00000264493,ENSG00000130592,	1	6309	79.62	17	0.956975	17	0.95694	rs7943060	11:1879101_C_G	0.273	5023	6	6	0.888249	0.888249
LOC_1097	GWAS	UC	rs907611	11:1874072_G_A	-5.26627	1.362e-07	LSP1	TNNI2 - LSP1	1	5407	92.92	10	0.980826	0	10	0.960739	0	rs907611	11:1874072_G_A	0.1279	rs7943060	Methylation	cg20331155	Monocyte	11:1879101_C_G	0	0.335025	-0.633 (0.102)	6.25262e-10	2.95437e-05	-	LSP1;LSP1;LSP1;LSP1	downstream_gene_variant,intron_variant,	MODIFIER,MODIFIER,	MIR4298,LSP1,	ENSG00000264493,ENSG00000130592,	1	6309	79.63	17	0.95476	17	0.954658	rs7943060	11:1879101_C_G	0.2818	5024	8	8	0.888249	0.888249
LOC_1097	GWAS	UC	rs907611	11:1874072_G_A	-5.26627	1.362e-07	LSP1	TNNI2 - LSP1	1	5391	92.71	10	0.980823	1	10	0.960795	1	rs907611	11:1874072_G_A	0.1279	rs56344095	Methylation	cg04666911	T-cell	11:1873232_A_T	0	0.335025	0.879 (0.114)	1.47988e-14	1.95435e-09	-	LSP1	upstream_gene_variant,	MODIFIER,	LSP1,	ENSG00000130592,	2	6278	79.61	17	0.955797	17	0.955797	rs56344095	11:1873232_A_T	0.1368	4998	7	7	0.888249	0.888249
LOC_1097	GWAS	IBD	rs907611	11:1874072_G_A	-4.875	1.055e-06	LSP1	TNNI2 - LSP1	1	5405	92.73	14	0.950706	1	5405	0.916218	1	rs907612	11:1874221_C_T	0.3182	rs56344095	Methylation	cg04666911	T-cell	11:1873232_A_T	0	0.335025	0.879 (0.114)	1.47988e-14	1.95435e-09	-	LSP1	upstream_gene_variant,	MODIFIER,	LSP1,	ENSG00000130592,	2	6278	79.83	17	0.955797	17	0.955797	rs56344095	11:1873232_A_T	0.1368	5012	7	16	0.640796	0.888249
LOC_1097	GWAS	IBD	rs907611	11:1874072_G_A	-4.875	1.055e-06	LSP1	TNNI2 - LSP1	1	5420	92.93	14	0.950934	0	5420	0.915987	1	rs907612	11:1874221_C_T	0.3183	rs7943060	Methylation	cg15079934	Monocyte	11:1879101_C_G	0	0.335025	-0.648 (0.102)	2.01845e-10	1.00181e-05	-	LSP1;LSP1;LSP1;LSP1;LSP1	downstream_gene_variant,intron_variant,	MODIFIER,MODIFIER,	MIR4298,LSP1,	ENSG00000264493,ENSG00000130592,	1	6309	79.84	17	0.956975	17	0.95694	rs7943060	11:1879101_C_G	0.273	5037	6	15	0.700006	0.888249
LOC_1097	GWAS	IBD	rs907611	11:1874072_G_A	-4.875	1.055e-06	LSP1	TNNI2 - LSP1	1	5421	92.93	14	0.950908	0	5421	0.915975	1	rs907612	11:1874221_C_T	0.3183	rs7943060	Methylation	cg20331155	Monocyte	11:1879101_C_G	0	0.335025	-0.633 (0.102)	6.25262e-10	2.95437e-05	-	LSP1;LSP1;LSP1;LSP1	downstream_gene_variant,intron_variant,	MODIFIER,MODIFIER,	MIR4298,LSP1,	ENSG00000264493,ENSG00000130592,	1	6309	79.85	17	0.95476	17	0.954658	rs7943060	11:1879101_C_G	0.2818	5038	8	16	0.700006	0.888249
LOC_1097	GWAS	UC	rs907611	11:1874072_G_A	4.92514	8.876e-07	FLJ78302, LTF, CCR1, CCR2, CCR3, CCR5	TNNI2 - LSP1	1	5980	92.26	14	0.953232	1	5980	0.859373	1	rs907612	11:1874221_C_T	0.1825	rs56344095	Methylation	cg04666911	T-cell	11:1873232_A_T	0	0.335025	0.879 (0.114)	1.47988e-14	1.95435e-09	-	LSP1	upstream_gene_variant,	MODIFIER,	LSP1,	ENSG00000130592,	2	6278	87.88	17	0.955797	17	0.955797	rs56344095	11:1873232_A_T	0.1368	5517	9	17	0.640796	0.888249
LOC_1097	GWAS	UC	rs907611	11:1874072_G_A	4.92514	8.876e-07	FLJ78302, LTF, CCR1, CCR2, CCR3, CCR5	TNNI2 - LSP1	1	5997	92.46	14	0.953254	1	5997	0.859027	1	rs907612	11:1874221_C_T	0.1825	rs7943060	Methylation	cg15079934	Monocyte	11:1879101_C_G	0	0.335025	-0.648 (0.102)	2.01845e-10	1.00181e-05	-	LSP1;LSP1;LSP1;LSP1;LSP1	downstream_gene_variant,intron_variant,	MODIFIER,MODIFIER,	MIR4298,LSP1,	ENSG00000264493,ENSG00000130592,	1	6309	87.89	17	0.956975	17	0.95694	rs7943060	11:1879101_C_G	0.273	5545	8	15	0.700006	0.888249
LOC_1097	GWAS	UC	rs907611	11:1874072_G_A	4.92514	8.876e-07	FLJ78302, LTF, CCR1, CCR2, CCR3, CCR5	TNNI2 - LSP1	1	5998	92.46	14	0.953253	1	5998	0.859007	1	rs907612	11:1874221_C_T	0.1825	rs7943060	Methylation	cg20331155	Monocyte	11:1879101_C_G	0	0.335025	-0.633 (0.102)	6.25262e-10	2.95437e-05	-	LSP1;LSP1;LSP1;LSP1	downstream_gene_variant,intron_variant,	MODIFIER,MODIFIER,	MIR4298,LSP1,	ENSG00000264493,ENSG00000130592,	1	6309	87.91	17	0.95476	17	0.954658	rs7943060	11:1879101_C_G	0.2818	5546	10	16	0.700006	0.888249
LOC_1097	GWAS	IBD	rs907611	11:1874072_G_A	4.45738	8.252e-06	FLJ78302, LTF, CCR1, CCR2, CCR3, CCR5	TNNI2 - LSP1	1	5980	92.26	763	0.95	1	5980	0.448887	1	rs907612	11:1874221_C_T	0.1705	rs56344095	Methylation	cg04666911	T-cell	11:1873232_A_T	0	0.335025	0.879 (0.114)	1.47988e-14	1.95435e-09	-	LSP1	upstream_gene_variant,	MODIFIER,	LSP1,	ENSG00000130592,	2	6278	87.88	17	0.955797	17	0.955797	rs56344095	11:1873232_A_T	0.1368	5517	17	17	0.640796	0.888249
LOC_1097	GWAS	IBD	rs907611	11:1874072_G_A	4.45738	8.252e-06	FLJ78302, LTF, CCR1, CCR2, CCR3, CCR5	TNNI2 - LSP1	1	5997	92.46	763	0.950006	1	5997	0.447957	1	rs907612	11:1874221_C_T	0.1707	rs7943060	Methylation	cg15079934	Monocyte	11:1879101_C_G	0	0.335025	-0.648 (0.102)	2.01845e-10	1.00181e-05	-	LSP1;LSP1;LSP1;LSP1;LSP1	downstream_gene_variant,intron_variant,	MODIFIER,MODIFIER,	MIR4298,LSP1,	ENSG00000264493,ENSG00000130592,	1	6309	87.89	17	0.956975	17	0.95694	rs7943060	11:1879101_C_G	0.273	5545	8	15	0.700006	0.888249
LOC_1097	GWAS	IBD	rs907611	11:1874072_G_A	4.45738	8.252e-06	FLJ78302, LTF, CCR1, CCR2, CCR3, CCR5	TNNI2 - LSP1	1	5998	92.46	764	0.950007	1	5998	0.44793	1	rs907612	11:1874221_C_T	0.1707	rs7943060	Methylation	cg20331155	Monocyte	11:1879101_C_G	0	0.335025	-0.633 (0.102)	6.25262e-10	2.95437e-05	-	LSP1;LSP1;LSP1;LSP1	downstream_gene_variant,intron_variant,	MODIFIER,MODIFIER,	MIR4298,LSP1,	ENSG00000264493,ENSG00000130592,	1	6309	87.91	17	0.95476	17	0.954658	rs7943060	11:1879101_C_G	0.2818	5546	12	16	0.700006	0.888249
LOC_1097	GWAS	IBD	rs907611	11:1874072_G_A	2.90199	0.00370795	LSP1	LOC107984299 - LSP1	1	6618	91.87	5863	0.950046	1	6618	0.116478	1	rs3817196	11:1904989_G_C	0.0146	rs56344095	Methylation	cg04666911	T-cell	11:1873232_A_T	0	0.335025	0.879 (0.114)	1.47988e-14	1.95435e-09	-	LSP1	upstream_gene_variant,	MODIFIER,	LSP1,	ENSG00000130592,	2	6278	96.85	17	0.955797	17	0.955797	rs56344095	11:1873232_A_T	0.1368	6080	17	17	0.247026	0.888249
LOC_1097	GWAS	IBD	rs907611	11:1874072_G_A	2.90199	0.00370795	LSP1	LOC107984299 - LSP1	1	6631	92.08	5876	0.950019	1	6631	0.116204	1	rs3817196	11:1904989_G_C	0.0146	rs7943060	Methylation	cg15079934	Monocyte	11:1879101_C_G	0	0.335025	-0.648 (0.102)	2.01845e-10	1.00181e-05	-	LSP1;LSP1;LSP1;LSP1;LSP1	downstream_gene_variant,intron_variant,	MODIFIER,MODIFIER,	MIR4298,LSP1,	ENSG00000264493,ENSG00000130592,	1	6309	96.78	17	0.956975	17	0.95694	rs7943060	11:1879101_C_G	0.273	6106	17	17	0.266048	0.888249
LOC_1097	GWAS	IBD	rs907611	11:1874072_G_A	2.90199	0.00370795	LSP1	LOC107984299 - LSP1	1	6631	92.08	5876	0.950026	1	6631	0.116218	1	rs3817196	11:1904989_G_C	0.0146	rs7943060	Methylation	cg20331155	Monocyte	11:1879101_C_G	0	0.335025	-0.633 (0.102)	6.25262e-10	2.95437e-05	-	LSP1;LSP1;LSP1;LSP1	downstream_gene_variant,intron_variant,	MODIFIER,MODIFIER,	MIR4298,LSP1,	ENSG00000264493,ENSG00000130592,	1	6309	96.78	17	0.95476	17	0.954658	rs7943060	11:1879101_C_G	0.2818	6106	17	17	0.266048	0.888249
LOC_1097	GWAS	UC	rs907611	11:1874072_G_A	2.52043	0.0117211	LSP1	LOC107984299 - LSP1	1	6617	91.88	5882	0.950006	1	6617	0.129805	1	rs11041180	11:1825231_G_A	0.0088	rs56344095	Methylation	cg04666911	T-cell	11:1873232_A_T	0	0.335025	0.879 (0.114)	1.47988e-14	1.95435e-09	-	LSP1	upstream_gene_variant,	MODIFIER,	LSP1,	ENSG00000130592,	2	6278	96.85	17	0.955797	17	0.955797	rs56344095	11:1873232_A_T	0.1368	6080	17	17	0.0165858	0.888249
LOC_1097	GWAS	UC	rs907611	11:1874072_G_A	2.52043	0.0117211	LSP1	LOC107984299 - LSP1	1	6629	92.11	5892	0.950045	1	6629	0.13	1	rs11041180	11:1825231_G_A	0.0088	rs7943060	Methylation	cg20331155	Monocyte	11:1879101_C_G	0	0.335025	-0.633 (0.102)	6.25262e-10	2.95437e-05	-	LSP1;LSP1;LSP1;LSP1	downstream_gene_variant,intron_variant,	MODIFIER,MODIFIER,	MIR4298,LSP1,	ENSG00000264493,ENSG00000130592,	1	6309	96.78	17	0.95476	17	0.954658	rs7943060	11:1879101_C_G	0.2818	6106	14	17	0.0118775	0.888249
LOC_1097	GWAS	UC	rs907611	11:1874072_G_A	2.52043	0.0117211	LSP1	LOC107984299 - LSP1	1	6629	92.11	5892	0.950039	1	6629	0.129986	1	rs11041180	11:1825231_G_A	0.00880891	rs7943060	Methylation	cg15079934	Monocyte	11:1879101_C_G	0	0.335025	-0.648 (0.102)	2.01845e-10	1.00181e-05	-	LSP1;LSP1;LSP1;LSP1;LSP1	downstream_gene_variant,intron_variant,	MODIFIER,MODIFIER,	MIR4298,LSP1,	ENSG00000264493,ENSG00000130592,	1	6309	96.78	17	0.956975	17	0.95694	rs7943060	11:1879101_C_G	0.272984	6106	17	17	0.0118775	0.888249
LOC_1097	Immunochip	T1D	rs689	11:2182224_A_T	-30.2544	4.57e-201	INS	INS-IGF2, INS	2	245	89.39	1	1	0	1	1	0	rs689	11:2182224_A_T	1	rs3842753	mQTL	cg25601886	Monocyte	11:2181060_T_G	0	0.730964	0.549 (0.111)	6.66851e-07	0.0220207	-	INS;INS-IGF2;INS-IGF2	3_prime_UTR_variant,downstream_gene_variant,downstream_gene_variant,intron_variant,missense_variant,upstream_gene_variant,	MODIFIER,MODIFIER,MODIFIER,MODIFIER,MODERATE,MODIFIER,	INS,INS,TH,INS-IGF2,INS,INS-IGF2,	ENSG00000254647,ENSG00000254647,ENSG00000180176,ENSG00000129965,ENSG00000254647,ENSG00000129965,	1	6383	3.43	21	0.950018	6383	0.933932	rs3842753	11:2181060_T_G	0.3062	219	1	1	1	1
LOC_1097	Immunochip	T1D	rs689	11:2182224_A_T	-32.64	1.11e-233	INS	INS-IGF2, INS	2	245	89.39	1	1	0	1	1	0	rs689	11:2182224_A_T	1	rs3842753	mQTL	cg25601886	Monocyte	11:2181060_T_G	0	0.730964	0.549 (0.111)	6.66851e-07	0.0220207	-	INS;INS-IGF2;INS-IGF2	3_prime_UTR_variant,downstream_gene_variant,downstream_gene_variant,intron_variant,missense_variant,upstream_gene_variant,	MODIFIER,MODIFIER,MODIFIER,MODIFIER,MODERATE,MODIFIER,	INS,INS,TH,INS-IGF2,INS,INS-IGF2,	ENSG00000254647,ENSG00000254647,ENSG00000180176,ENSG00000129965,ENSG00000254647,ENSG00000129965,	1	6383	3.43	21	0.950018	6383	0.933932	rs3842753	11:2181060_T_G	0.3062	219	1	1	1	1
LOC_1097	GWAS	UC	rs907611	11:1874072_G_A	5.57397	2.49e-08	LSP1	TNNI2 - LSP1	2	881	96.71	2	0.99874	0	2	0.996749	0	rs907611	11:1874072_G_A	0.5862	rs7943060	mQTL	cg21529477	Monocyte	11:1879101_C_G	0	0.335025	-0.608 (0.103)	3.38505e-09	0.00014712	-	LSP1;LSP1;LSP1;LSP1	downstream_gene_variant,intron_variant,	MODIFIER,MODIFIER,	MIR4298,LSP1,	ENSG00000264493,ENSG00000130592,	1	6308	13.51	22	0.950379	22	0.950116	rs7943060	11:1879101_C_G	0.1544	852	1	1	0.888249	0.888249
LOC_1097	Immunochip	UC	rs907611	11:1874072_G_A	5.73045	1.00162e-08	FLJ78302, LTF, CCR1, CCR2, CCR3, CCR5	TNNI2 - LSP1	2	288	89.58	2	0.998115	0	2	0.997602	0	rs907611	11:1874072_G_A	0.737	rs7943060	mQTL	cg21529477	Monocyte	11:1879101_C_G	0	0.335025	-0.608 (0.103)	3.38505e-09	0.00014712	-	LSP1;LSP1;LSP1;LSP1	downstream_gene_variant,intron_variant,	MODIFIER,MODIFIER,	MIR4298,LSP1,	ENSG00000264493,ENSG00000130592,	1	6308	4.09	22	0.950379	22	0.950116	rs7943060	11:1879101_C_G	0.1544	258	1	1	0.888249	0.888249
LOC_1097	Immunochip	IBD	rs907611	11:1874072_G_A	5.65145	1.59104e-08	FLJ78302, LTF, CCR1, CCR2, CCR3, CCR5	TNNI2 - LSP1	2	288	89.58	3	0.997333	0	3	0.996486	0	rs907611	11:1874072_G_A	0.782	rs7943060	mQTL	cg21529477	Monocyte	11:1879101_C_G	0	0.335025	-0.608 (0.103)	3.38505e-09	0.00014712	-	LSP1;LSP1;LSP1;LSP1	downstream_gene_variant,intron_variant,	MODIFIER,MODIFIER,	MIR4298,LSP1,	ENSG00000264493,ENSG00000130592,	1	6308	4.09	22	0.950379	22	0.950116	rs7943060	11:1879101_C_G	0.1544	258	1	1	0.888249	0.888249
LOC_1097	GWAS	UC	rs907611	11:1874072_G_A	-5.26627	1.362e-07	LSP1	TNNI2 - LSP1	1	5406	92.92	10	0.980826	0	10	0.960743	0	rs907611	11:1874072_G_A	0.1279	rs7943060	Methylation	cg21529477	Monocyte	11:1879101_C_G	0	0.335025	-0.608 (0.103)	3.38505e-09	0.00014712	-	LSP1;LSP1;LSP1;LSP1	downstream_gene_variant,intron_variant,	MODIFIER,MODIFIER,	MIR4298,LSP1,	ENSG00000264493,ENSG00000130592,	1	6308	79.63	22	0.950379	22	0.950116	rs7943060	11:1879101_C_G	0.1544	5023	7	7	0.888249	0.888249
LOC_1097	GWAS	IBD	rs907611	11:1874072_G_A	-4.875	1.055e-06	LSP1	TNNI2 - LSP1	1	5420	92.93	14	0.95091	0	5420	0.915989	1	rs907612	11:1874221_C_T	0.3183	rs7943060	Methylation	cg21529477	Monocyte	11:1879101_C_G	0	0.335025	-0.608 (0.103)	3.38505e-09	0.00014712	-	LSP1;LSP1;LSP1;LSP1	downstream_gene_variant,intron_variant,	MODIFIER,MODIFIER,	MIR4298,LSP1,	ENSG00000264493,ENSG00000130592,	1	6308	79.85	22	0.950379	22	0.950116	rs7943060	11:1879101_C_G	0.1544	5037	7	20	0.700006	0.888249
LOC_1097	GWAS	UC	rs907611	11:1874072_G_A	4.92514	8.876e-07	FLJ78302, LTF, CCR1, CCR2, CCR3, CCR5	TNNI2 - LSP1	1	5997	92.46	14	0.953253	1	5997	0.859027	1	rs907612	11:1874221_C_T	0.1825	rs7943060	Methylation	cg21529477	Monocyte	11:1879101_C_G	0	0.335025	-0.608 (0.103)	3.38505e-09	0.00014712	-	LSP1;LSP1;LSP1;LSP1	downstream_gene_variant,intron_variant,	MODIFIER,MODIFIER,	MIR4298,LSP1,	ENSG00000264493,ENSG00000130592,	1	6308	87.9	22	0.950379	22	0.950116	rs7943060	11:1879101_C_G	0.1544	5545	9	20	0.700006	0.888249
LOC_1097	GWAS	IBD	rs907611	11:1874072_G_A	4.45738	8.252e-06	FLJ78302, LTF, CCR1, CCR2, CCR3, CCR5	TNNI2 - LSP1	1	5997	92.46	764	0.950014	1	5997	0.447969	1	rs907612	11:1874221_C_T	0.1707	rs7943060	Methylation	cg21529477	Monocyte	11:1879101_C_G	0	0.335025	-0.608 (0.103)	3.38505e-09	0.00014712	-	LSP1;LSP1;LSP1;LSP1	downstream_gene_variant,intron_variant,	MODIFIER,MODIFIER,	MIR4298,LSP1,	ENSG00000264493,ENSG00000130592,	1	6308	87.9	22	0.950379	22	0.950116	rs7943060	11:1879101_C_G	0.1544	5545	12	20	0.700006	0.888249
LOC_1097	GWAS	IBD	rs907611	11:1874072_G_A	2.90199	0.00370795	LSP1	LOC107984299 - LSP1	1	6630	92.08	5875	0.95002	1	6630	0.116222	1	rs3817196	11:1904989_G_C	0.0146	rs7943060	Methylation	cg21529477	Monocyte	11:1879101_C_G	0	0.335025	-0.608 (0.103)	3.38505e-09	0.00014712	-	LSP1;LSP1;LSP1;LSP1	downstream_gene_variant,intron_variant,	MODIFIER,MODIFIER,	MIR4298,LSP1,	ENSG00000264493,ENSG00000130592,	1	6308	96.78	22	0.950379	22	0.950116	rs7943060	11:1879101_C_G	0.1544	6105	22	22	0.266048	0.888249
LOC_1118	GWAS	SLE	rs2732549, rs387619,	11:35088399_G_A	-6.47033	9.77862e-11	CD44/CD44	LOC105376626/LOC105376626	1	4985	94.46	35	0.956379	0	35	0.956377	0	rs353608	11:35101738_A_G	0.08	rs367775611	hQTL(H3K27ac)	11:35087097:35089761	T-cell	11:35097313_TA_T	0	0.56599	-0.662 (0.105)	3.30315e-10	1.94108e-05	-	-	intergenic_variant,	MODIFIER,	NA,	NA,	1	5495	85.7	33	0.950204	33	0.950188	rs367775611	11:35097313_TA_T	0.0734	4709	22	22	0.627791	0.959113
LOC_1118	GWAS	SLE	rs2732549, rs387619,	11:35088399_G_A	-6.47033	9.77862e-11	CD44/CD44	LOC105376626/LOC105376626	1	5147	94.6	35	0.956379	0	35	0.956377	0	rs353608	11:35101738_A_G	0.08	rs2732536	mQTL	cg08688659	Monocyte	11:35097298_A_T	0	0.543147	-0.465 (0.095)	1.05407e-06	0.0255044	-	CD44;CD44;CD44;CD44;CD44	intergenic_variant,	MODIFIER,	NA,	NA,	1	5673	85.83	64	0.9501	5673	0.945848	rs2732536	11:35097298_A_T	0.184	4869	33	35	0.558869	0.930669
LOC_1124	GWAS	MS	rs2269434	11:47360412_T_C	-5.01731	5.24e-07	MYBPC3	MYBPC3	1	2268	98.77	123	0.950648	0	157	0.950116	0	rs2269434	11:47360412_T_C	0.0718	rs138135047	Methylation	cg25783544	Neutrophil	11:47337383_CTTT_C	0	0.307107	0.663 (0.099)	2.48913e-11	4.73456e-07	-	MADD;MADD;MADD;MADD;MADD;MADD;MADD;MADD;MADD;MADD	intron_variant,	MODIFIER,	MADD,	ENSG00000110514,	1	2845	78.73	44	0.951667	44	0.951667	rs138135047	11:47337383_CTTT_C	0.0567	2240	41	41	0.831448	0.831448
LOC_1124	GWAS	MS	rs2269434	11:47360412_T_C	-5.01731	5.24e-07	MYBPC3	MYBPC3	1	2268	98.77	123	0.950648	1	157	0.950116	1	rs2269434	11:47360412_T_C	0.0718	rs1055510	Methylation	cg25783544	Monocyte	11:47292237_A_G	0	0.319797	0.685 (0.098)	2.64451e-12	5.57541e-08	-	MADD;MADD;MADD;MADD;MADD;MADD;MADD;MADD;MADD;MADD	downstream_gene_variant,intron_variant,non_coding_transcript_exon_variant,regulatory_region_variant,upstream_gene_variant,	MODIFIER,MODIFIER,MODIFIER,MODIFIER,MODIFIER,	NR1H3,MADD,RP11-17G12.3,NA,MADD,	ENSG00000025434,ENSG00000110514,ENSG00000256746,NA,ENSG00000110514,	1	2845	78.73	47	0.951759	47	0.951759	rs1055510	11:47292237_A_G	0.0674	2240	44	44	0.881959	0.881959
LOC_1124	GWAS	MS	rs2269434	11:47360412_T_C	-5.01731	5.24e-07	MYBPC3	MYBPC3	1	2242	98.71	123	0.950665	1	156	0.950132	1	rs2269434	11:47360412_T_C	0.0718	rs3758673	Methylation	cg04959790	Neutrophil	11:47278917_C_T	0	0.296954	0.638 (0.100)	1.57776e-10	2.75107e-06	-	NR1H3;NR1H3;NR1H3	intron_variant,regulatory_region_variant,upstream_gene_variant,	MODIFIER,MODIFIER,MODIFIER,	NR1H3,NA,NR1H3,	ENSG00000025434,NA,ENSG00000025434,	1	2810	78.75	49	0.951321	49	0.951319	rs3758673	11:47278917_C_T	0.0412	2213	47	47	0.792353	0.792353
LOC_1124	GWAS	MS	rs2269434	11:47360412_T_C	-5.01731	5.24e-07	MYBPC3	MYBPC3	1	2242	98.71	123	0.950665	1	156	0.950132	1	rs2269434	11:47360412_T_C	0.0718	rs7395581	Methylation	cg04959790	Monocyte	11:47246397_G_A	0	0.700508	-0.651 (0.100)	6.05363e-11	1.1244e-06	-	NR1H3;NR1H3;NR1H3	intron_variant,upstream_gene_variant,	MODIFIER,MODIFIER,	DDB2,RP11-17G12.2,	ENSG00000134574,ENSG00000256897,	1	2810	78.75	52	0.951229	52	0.951229	rs7395581	11:47246397_G_A	0.0293	2213	49	49	0.802021	0.802021
LOC_1124	GWAS	MS	rs2269434	11:47360412_T_C	-5.01731	5.24e-07	MYBPC3	MYBPC3	1	2362	98.73	123	0.950598	0	161	0.950144	0	rs2269434	11:47360412_T_C	0.0718	rs10555583	hQTL(H3K4me1)	11:47252992:47307116	Monocyte	11:47337720_ACG_A	0	0.307107	-0.661 (0.104)	1.7158e-10	1.10675e-06	-	-	intron_variant,	MODIFIER,	MADD,	ENSG00000110514,	1	2948	79.1	69	0.954386	69	0.954381	rs10555583	11:47337720_ACG_A	0.0917	2332	61	62	0.788218	0.788218
LOC_1127	Immunochip	CD	rs11229555	11:58408687_G_T	-4.89298	9.93202e-07	-	GLYAT	1	21	100	1	0.98254	0	1	0.97825	0	rs11229555	11:58408687_G_T	0.9825	rs10896795	psiQTL	11:58377808:58378422:1:1:1_11:58377808:58378425:1:1:0	Monocyte	11:58366561_A_G	0	0.228426	0.991 (0.106)	1.14048e-20	3.50392e-16	-	-	intron_variant,intron_variant,	MODIFIER,MODIFIER,	ZFP91-CNTF,ZFP91,	ENSG00000255073,ENSG00000186660,	1	4137	0.51	28	0.953045	28	0.953045	rs10896795	11:58366561_A_G	0.0523	21	1	1	0.985647	0.985647
LOC_1127	Immunochip	IBD	rs11229555	11:58408687_G_T	-6.89932	5.22518e-12	-	GLYAT	1	21	100	1	0.999994	0	1	0.999994	0	rs11229555	11:58408687_G_T	1	rs10896795	psiQTL	11:58377808:58378422:1:1:1_11:58377808:58378425:1:1:0	Monocyte	11:58366561_A_G	0	0.228426	0.991 (0.106)	1.14048e-20	3.50392e-16	-	-	intron_variant,intron_variant,	MODIFIER,MODIFIER,	ZFP91-CNTF,ZFP91,	ENSG00000255073,ENSG00000186660,	1	4137	0.51	28	0.953045	28	0.953045	rs10896795	11:58366561_A_G	0.0523	21	1	1	0.985647	0.985647
LOC_1127	Immunochip	UC	rs11229555	11:58408687_G_T	-5.69765	1.21469e-08	-	GLYAT	2	21	100	1	0.955239	0	1	0.955051	0	rs11229555	11:58408687_G_T	0.9552	rs10896795	psiQTL	11:58377808:58378422:1:1:1_11:58377808:58378425:1:1:0	Monocyte	11:58366561_A_G	0	0.228426	0.991 (0.106)	1.14048e-20	3.50392e-16	-	-	intron_variant,intron_variant,	MODIFIER,MODIFIER,	ZFP91-CNTF,ZFP91,	ENSG00000255073,ENSG00000186660,	1	4137	0.51	28	0.953045	28	0.953045	rs10896795	11:58366561_A_G	0.0523	21	1	1	0.985647	0.985647
LOC_1127	GWAS	UC	rs11229555	11:58408687_G_T	4.43243	9.13e-06	OR5B2, OR5B12, OR5B21, AP001350.1, ZFP91, ZFP91-CNTF, CNTF, LPXN, GLYAT	GLYAT	1	3804	90.48	231	0.950172	1	261	0.950157	1	rs12283414	11:58176920_C_T	0.0331	rs10896795	psiQTL	11:58377808:58378422:1:1:1_11:58377808:58378425:1:1:0	Monocyte	11:58366561_A_G	0	0.228426	0.991 (0.106)	1.14048e-20	3.50392e-16	-	-	intron_variant,intron_variant,	MODIFIER,MODIFIER,	ZFP91-CNTF,ZFP91,	ENSG00000255073,ENSG00000186660,	1	4137	83.2	28	0.953045	28	0.953045	rs10896795	11:58366561_A_G	0.0523	3442	26	25	0.901465	0.985647
LOC_1127	GWAS	IBD	rs11229555	11:58408687_G_T	4.1931	2.588e-05	OR5B2, OR5B12, OR5B21, AP001350.1, ZFP91, ZFP91-CNTF, CNTF, LPXN, GLYAT	GLYAT	1	3803	90.51	336	0.950021	1	3803	0.938765	1	rs12283414	11:58176920_C_T	0.0317	rs10896795	psiQTL	11:58377808:58378422:1:1:1_11:58377808:58378425:1:1:0	Monocyte	11:58366561_A_G	0	0.228426	0.991 (0.106)	1.14048e-20	3.50392e-16	-	-	intron_variant,intron_variant,	MODIFIER,MODIFIER,	ZFP91-CNTF,ZFP91,	ENSG00000255073,ENSG00000186660,	1	4137	83.2	28	0.953045	28	0.953045	rs10896795	11:58366561_A_G	0.0523	3442	26	25	0.901465	0.985647
LOC_1127	GWAS	UC	rs11229555	11:58408687_G_T	-3.92695	8.482e-05	-	GLYAT	1	4142	89.81	656	0.950007	1	4142	0.696559	1	rs10896788	11:58292976_G_A	0.0186	rs10896795	psiQTL	11:58377808:58378422:1:1:1_11:58377808:58378425:1:1:0	Monocyte	11:58366561_A_G	0	0.228426	0.991 (0.106)	1.14048e-20	3.50392e-16	-	-	intron_variant,intron_variant,	MODIFIER,MODIFIER,	ZFP91-CNTF,ZFP91,	ENSG00000255073,ENSG00000186660,	1	4137	89.92	28	0.953045	28	0.953045	rs10896795	11:58366561_A_G	0.0523	3720	26	25	0.95722	0.985647
LOC_1127	GWAS	IBD	rs11229555	11:58408687_G_T	-3.90774	9.686e-05	-	GLYAT	1	4142	89.81	671	0.950054	1	4142	0.668446	1	rs7925560	11:58263036_G_A	0.0135	rs10896795	psiQTL	11:58377808:58378422:1:1:1_11:58377808:58378425:1:1:0	Monocyte	11:58366561_A_G	0	0.228426	0.991 (0.106)	1.14048e-20	3.50392e-16	-	-	intron_variant,intron_variant,	MODIFIER,MODIFIER,	ZFP91-CNTF,ZFP91,	ENSG00000255073,ENSG00000186660,	1	4137	89.92	28	0.953045	28	0.953045	rs10896795	11:58366561_A_G	0.0523	3720	26	25	0.95722	0.985647
LOC_1127	Immunochip	CD	rs11229555	11:58408687_G_T	-4.89298	9.93202e-07	-	GLYAT	1	21	100	1	0.982492	0	1	0.978202	0	rs11229555	11:58408687_G_T	0.9825	rs10896795	Methylation	cg15696309	T-cell	11:58366561_A_G	0	0.228426	-1.086 (0.126)	7.30589e-18	6.73531e-13	-	NR	intron_variant,intron_variant,	MODIFIER,MODIFIER,	ZFP91-CNTF,ZFP91,	ENSG00000255073,ENSG00000186660,	1	4117	0.51	104	0.950204	104	0.950203	rs10896795	11:58366561_A_G	0.0544	21	1	1	0.985647	0.985647
LOC_1127	Immunochip	IBD	rs11229555	11:58408687_G_T	-6.89932	5.22518e-12	-	GLYAT	1	21	100	1	0.999994	0	1	0.999994	0	rs11229555	11:58408687_G_T	1	rs10896795	mQTL	cg15696309	T-cell	11:58366561_A_G	0	0.228426	-1.086 (0.126)	7.30589e-18	6.73531e-13	-	NR	intron_variant,intron_variant,	MODIFIER,MODIFIER,	ZFP91-CNTF,ZFP91,	ENSG00000255073,ENSG00000186660,	1	4117	0.51	104	0.950204	104	0.950203	rs10896795	11:58366561_A_G	0.0544	21	1	1	0.985647	0.985647
LOC_1127	Immunochip	UC	rs11229555	11:58408687_G_T	-5.69765	1.21469e-08	-	GLYAT	2	21	100	1	0.955241	0	1	0.955053	0	rs11229555	11:58408687_G_T	0.9552	rs10896795	mQTL	cg15696309	T-cell	11:58366561_A_G	0	0.228426	-1.086 (0.126)	7.30589e-18	6.73531e-13	-	NR	intron_variant,intron_variant,	MODIFIER,MODIFIER,	ZFP91-CNTF,ZFP91,	ENSG00000255073,ENSG00000186660,	1	4117	0.51	104	0.950204	104	0.950203	rs10896795	11:58366561_A_G	0.0544	21	1	1	0.985647	0.985647
LOC_1127	GWAS	UC	rs11229555	11:58408687_G_T	4.43243	9.13e-06	OR5B2, OR5B12, OR5B21, AP001350.1, ZFP91, ZFP91-CNTF, CNTF, LPXN, GLYAT	GLYAT	1	3789	90.45	231	0.950178	1	261	0.950218	1	rs12283414	11:58176920_C_T	0.0331	rs10896795	Methylation	cg15696309	T-cell	11:58366561_A_G	0	0.228426	-1.086 (0.126)	7.30589e-18	6.73531e-13	-	NR	intron_variant,intron_variant,	MODIFIER,MODIFIER,	ZFP91-CNTF,ZFP91,	ENSG00000255073,ENSG00000186660,	1	4117	83.24	104	0.950204	104	0.950203	rs10896795	11:58366561_A_G	0.0544	3427	96	95	0.901465	0.985647
LOC_1127	GWAS	IBD	rs11229555	11:58408687_G_T	4.1931	2.588e-05	OR5B2, OR5B12, OR5B21, AP001350.1, ZFP91, ZFP91-CNTF, CNTF, LPXN, GLYAT	GLYAT	1	3788	90.47	336	0.950028	1	3788	0.938992	1	rs12283414	11:58176920_C_T	0.0317	rs10896795	Methylation	cg15696309	T-cell	11:58366561_A_G	0	0.228426	-1.086 (0.126)	7.30589e-18	6.73531e-13	-	NR	intron_variant,intron_variant,	MODIFIER,MODIFIER,	ZFP91-CNTF,ZFP91,	ENSG00000255073,ENSG00000186660,	1	4117	83.24	104	0.950204	104	0.950203	rs10896795	11:58366561_A_G	0.0544	3427	96	95	0.901465	0.985647
LOC_1127	GWAS	UC	rs11229555	11:58408687_G_T	-3.92695	8.482e-05	-	GLYAT	1	4126	89.77	656	0.950062	1	4126	0.697364	1	rs10896788	11:58292976_G_A	0.0186	rs10896795	Methylation	cg15696309	T-cell	11:58366561_A_G	0	0.228426	-1.086 (0.126)	7.30589e-18	6.73531e-13	-	NR	intron_variant,intron_variant,	MODIFIER,MODIFIER,	ZFP91-CNTF,ZFP91,	ENSG00000255073,ENSG00000186660,	1	4117	89.97	104	0.950204	104	0.950203	rs10896795	11:58366561_A_G	0.0544	3704	98	99	0.95722	0.985647
LOC_1127	GWAS	IBD	rs11229555	11:58408687_G_T	-3.90774	9.686e-05	-	GLYAT	1	4126	89.77	674	0.950056	1	4126	0.669366	1	rs7925560	11:58263036_G_A	0.0135	rs10896795	Methylation	cg15696309	T-cell	11:58366561_A_G	0	0.228426	-1.086 (0.126)	7.30589e-18	6.73531e-13	-	NR	intron_variant,intron_variant,	MODIFIER,MODIFIER,	ZFP91-CNTF,ZFP91,	ENSG00000255073,ENSG00000186660,	1	4117	89.97	104	0.950204	104	0.950203	rs10896795	11:58366561_A_G	0.0544	3704	98	99	0.95722	0.985647
LOC_1127	Immunochip	CD	rs11229555	11:58408687_G_T	-4.89298	9.93202e-07	-	GLYAT	1	21	100	1	0.98254	0	1	0.97825	0	rs11229555	11:58408687_G_T	0.9825	rs12799215	psiQTL	11:58377808:58378422:1:1:1_11:58377808:58378425:1:1:0	T-cell	11:58405674_C_T	0	0.225888	0.888 (0.122)	3.13747e-13	7.24535e-09	-	-	downstream_gene_variant,	MODIFIER,	GLYAT,	ENSG00000149124,	1	4137	0.51	124	0.951065	124	0.951065	rs12799215	11:58405674_C_T	0.0587	21	1	1	1	1
LOC_1127	Immunochip	IBD	rs11229555	11:58408687_G_T	-6.89932	5.22518e-12	-	GLYAT	1	21	100	1	0.999994	0	1	0.999994	0	rs11229555	11:58408687_G_T	1	rs12799215	psiQTL	11:58377808:58378422:1:1:1_11:58377808:58378425:1:1:0	T-cell	11:58405674_C_T	0	0.225888	0.888 (0.122)	3.13747e-13	7.24535e-09	-	-	downstream_gene_variant,	MODIFIER,	GLYAT,	ENSG00000149124,	1	4137	0.51	124	0.951065	124	0.951065	rs12799215	11:58405674_C_T	0.0587	21	1	1	1	1
LOC_1127	Immunochip	UC	rs11229555	11:58408687_G_T	-5.69765	1.21469e-08	-	GLYAT	2	21	100	1	0.955239	0	1	0.955051	0	rs11229555	11:58408687_G_T	0.9552	rs12799215	psiQTL	11:58377808:58378422:1:1:1_11:58377808:58378425:1:1:0	T-cell	11:58405674_C_T	0	0.225888	0.888 (0.122)	3.13747e-13	7.24535e-09	-	-	downstream_gene_variant,	MODIFIER,	GLYAT,	ENSG00000149124,	1	4137	0.51	124	0.951065	124	0.951065	rs12799215	11:58405674_C_T	0.0587	21	1	1	1	1
LOC_1127	GWAS	UC	rs11229555	11:58408687_G_T	4.43243	9.13e-06	OR5B2, OR5B12, OR5B21, AP001350.1, ZFP91, ZFP91-CNTF, CNTF, LPXN, GLYAT	GLYAT	1	3804	90.48	231	0.950172	1	261	0.950157	1	rs12283414	11:58176920_C_T	0.0331	rs12799215	psiQTL	11:58377808:58378422:1:1:1_11:58377808:58378425:1:1:0	T-cell	11:58405674_C_T	0	0.225888	0.888 (0.122)	3.13747e-13	7.24535e-09	-	-	downstream_gene_variant,	MODIFIER,	GLYAT,	ENSG00000149124,	1	4137	83.2	124	0.951065	124	0.951065	rs12799215	11:58405674_C_T	0.0587	3442	116	115	0.885888	1
LOC_1127	GWAS	IBD	rs11229555	11:58408687_G_T	4.1931	2.588e-05	OR5B2, OR5B12, OR5B21, AP001350.1, ZFP91, ZFP91-CNTF, CNTF, LPXN, GLYAT	GLYAT	1	3803	90.51	336	0.950021	1	3803	0.938765	1	rs12283414	11:58176920_C_T	0.0317	rs12799215	psiQTL	11:58377808:58378422:1:1:1_11:58377808:58378425:1:1:0	T-cell	11:58405674_C_T	0	0.225888	0.888 (0.122)	3.13747e-13	7.24535e-09	-	-	downstream_gene_variant,	MODIFIER,	GLYAT,	ENSG00000149124,	1	4137	83.2	124	0.951065	124	0.951065	rs12799215	11:58405674_C_T	0.0587	3442	116	116	0.885888	1
LOC_1127	GWAS	UC	rs11229555	11:58408687_G_T	-3.92695	8.482e-05	-	GLYAT	1	4142	89.81	656	0.950007	1	4142	0.696559	1	rs10896788	11:58292976_G_A	0.0186	rs12799215	psiQTL	11:58377808:58378422:1:1:1_11:58377808:58378425:1:1:0	T-cell	11:58405674_C_T	0	0.225888	0.888 (0.122)	3.13747e-13	7.24535e-09	-	-	downstream_gene_variant,	MODIFIER,	GLYAT,	ENSG00000149124,	1	4137	89.92	124	0.951065	124	0.951065	rs12799215	11:58405674_C_T	0.0587	3720	119	120	0.942333	1
LOC_1127	GWAS	IBD	rs11229555	11:58408687_G_T	-3.90774	9.686e-05	-	GLYAT	1	4142	89.81	671	0.950054	1	4142	0.668446	1	rs7925560	11:58263036_G_A	0.0135	rs12799215	psiQTL	11:58377808:58378422:1:1:1_11:58377808:58378425:1:1:0	T-cell	11:58405674_C_T	0	0.225888	0.888 (0.122)	3.13747e-13	7.24535e-09	-	-	downstream_gene_variant,	MODIFIER,	GLYAT,	ENSG00000149124,	1	4137	89.92	124	0.951065	124	0.951065	rs12799215	11:58405674_C_T	0.0587	3720	120	120	0.942333	1
LOC_1127	Immunochip	CD	rs11229555	11:58408687_G_T	-4.89298	9.93202e-07	-	GLYAT	1	21	100	1	0.98254	0	1	0.97825	0	rs11229555	11:58408687_G_T	0.9825	rs10896795	psiQTL	11:58377808:58378422:1:1:1_11:58377808:58378425:1:1:0	Neutrophil	11:58366561_A_G	0	0.228426	0.952 (0.104)	6.8259e-20	1.89696e-15	-	-	intron_variant,intron_variant,	MODIFIER,MODIFIER,	ZFP91-CNTF,ZFP91,	ENSG00000255073,ENSG00000186660,	1	4137	0.51	133	0.953419	133	0.953419	rs10896795	11:58366561_A_G	0.0294	21	0	0	0.985647	0.985647
LOC_1127	Immunochip	IBD	rs11229555	11:58408687_G_T	-6.89932	5.22518e-12	-	GLYAT	1	21	100	1	0.999994	0	1	0.999994	0	rs11229555	11:58408687_G_T	1	rs10896795	psiQTL	11:58377808:58378422:1:1:1_11:58377808:58378425:1:1:0	Neutrophil	11:58366561_A_G	0	0.228426	0.952 (0.104)	6.8259e-20	1.89696e-15	-	-	intron_variant,intron_variant,	MODIFIER,MODIFIER,	ZFP91-CNTF,ZFP91,	ENSG00000255073,ENSG00000186660,	1	4137	0.51	133	0.953419	133	0.953419	rs10896795	11:58366561_A_G	0.0294	21	0	0	0.985647	0.985647
LOC_1127	Immunochip	UC	rs11229555	11:58408687_G_T	-5.69765	1.21469e-08	-	GLYAT	2	21	100	1	0.955239	0	1	0.955051	0	rs11229555	11:58408687_G_T	0.9552	rs10896795	psiQTL	11:58377808:58378422:1:1:1_11:58377808:58378425:1:1:0	Neutrophil	11:58366561_A_G	0	0.228426	0.952 (0.104)	6.8259e-20	1.89696e-15	-	-	intron_variant,intron_variant,	MODIFIER,MODIFIER,	ZFP91-CNTF,ZFP91,	ENSG00000255073,ENSG00000186660,	1	4137	0.51	133	0.953419	133	0.953419	rs10896795	11:58366561_A_G	0.0294	21	0	0	0.985647	0.985647
LOC_1127	GWAS	UC	rs11229555	11:58408687_G_T	4.43243	9.13e-06	OR5B2, OR5B12, OR5B21, AP001350.1, ZFP91, ZFP91-CNTF, CNTF, LPXN, GLYAT	GLYAT	1	3804	90.48	231	0.950172	1	261	0.950157	1	rs12283414	11:58176920_C_T	0.0331	rs10896795	psiQTL	11:58377808:58378422:1:1:1_11:58377808:58378425:1:1:0	Neutrophil	11:58366561_A_G	0	0.228426	0.952 (0.104)	6.8259e-20	1.89696e-15	-	-	intron_variant,intron_variant,	MODIFIER,MODIFIER,	ZFP91-CNTF,ZFP91,	ENSG00000255073,ENSG00000186660,	1	4137	83.2	133	0.953419	133	0.953419	rs10896795	11:58366561_A_G	0.0294	3442	125	123	0.901465	0.985647
LOC_1127	GWAS	IBD	rs11229555	11:58408687_G_T	4.1931	2.588e-05	OR5B2, OR5B12, OR5B21, AP001350.1, ZFP91, ZFP91-CNTF, CNTF, LPXN, GLYAT	GLYAT	1	3803	90.51	336	0.950021	1	3803	0.938765	1	rs12283414	11:58176920_C_T	0.0317	rs10896795	psiQTL	11:58377808:58378422:1:1:1_11:58377808:58378425:1:1:0	Neutrophil	11:58366561_A_G	0	0.228426	0.952 (0.104)	6.8259e-20	1.89696e-15	-	-	intron_variant,intron_variant,	MODIFIER,MODIFIER,	ZFP91-CNTF,ZFP91,	ENSG00000255073,ENSG00000186660,	1	4137	83.2	133	0.953419	133	0.953419	rs10896795	11:58366561_A_G	0.0294	3442	125	123	0.901465	0.985647
LOC_1127	GWAS	UC	rs11229555	11:58408687_G_T	-3.92695	8.482e-05	-	GLYAT	1	4142	89.81	656	0.950007	1	4142	0.696559	1	rs10896788	11:58292976_G_A	0.0186	rs10896795	psiQTL	11:58377808:58378422:1:1:1_11:58377808:58378425:1:1:0	Neutrophil	11:58366561_A_G	0	0.228426	0.952 (0.104)	6.8259e-20	1.89696e-15	-	-	intron_variant,intron_variant,	MODIFIER,MODIFIER,	ZFP91-CNTF,ZFP91,	ENSG00000255073,ENSG00000186660,	1	4137	89.92	133	0.953419	133	0.953419	rs10896795	11:58366561_A_G	0.0294	3720	130	130	0.95722	0.985647
LOC_1127	GWAS	IBD	rs11229555	11:58408687_G_T	-3.90774	9.686e-05	-	GLYAT	1	4142	89.81	671	0.950054	1	4142	0.668446	1	rs7925560	11:58263036_G_A	0.0135	rs10896795	psiQTL	11:58377808:58378422:1:1:1_11:58377808:58378425:1:1:0	Neutrophil	11:58366561_A_G	0	0.228426	0.952 (0.104)	6.8259e-20	1.89696e-15	-	-	intron_variant,intron_variant,	MODIFIER,MODIFIER,	ZFP91-CNTF,ZFP91,	ENSG00000255073,ENSG00000186660,	1	4137	89.92	133	0.953419	133	0.953419	rs10896795	11:58366561_A_G	0.0294	3720	130	130	0.95722	0.985647
LOC_1127	Immunochip	CD	rs11229555	11:58408687_G_T	-4.89298	9.93202e-07	-	GLYAT	1	20	100	1	0.982575	0	1	0.978519	0	rs11229555	11:58408687_G_T	0.9826	rs17567523	Methylation	cg15911165	T-cell	11:58354081_G_A	0	0.218274	0.874 (0.138)	2.40812e-10	9.0732e-06	-	OR5B12	intron_variant,intron_variant,	MODIFIER,MODIFIER,	ZFP91-CNTF,ZFP91,	ENSG00000255073,ENSG00000186660,	1	4238	0.47	141	0.950493	141	0.95049	rs17567523	11:58354081_G_A	0.0209	20	1	1	0.928084	0.928084
LOC_1127	Immunochip	IBD	rs11229555	11:58408687_G_T	-6.89932	5.22518e-12	-	GLYAT	1	20	100	1	0.999994	0	1	0.999994	0	rs11229555	11:58408687_G_T	1	rs17567523	mQTL	cg15911165	T-cell	11:58354081_G_A	0	0.218274	0.874 (0.138)	2.40812e-10	9.0732e-06	-	OR5B12	intron_variant,intron_variant,	MODIFIER,MODIFIER,	ZFP91-CNTF,ZFP91,	ENSG00000255073,ENSG00000186660,	1	4238	0.47	141	0.950493	141	0.95049	rs17567523	11:58354081_G_A	0.0209	20	1	1	0.928084	0.928084
LOC_1127	Immunochip	UC	rs11229555	11:58408687_G_T	-5.69765	1.21469e-08	-	GLYAT	2	20	100	1	0.955239	0	1	0.955055	0	rs11229555	11:58408687_G_T	0.9552	rs17567523	mQTL	cg15911165	T-cell	11:58354081_G_A	0	0.218274	0.874 (0.138)	2.40812e-10	9.0732e-06	-	OR5B12	intron_variant,intron_variant,	MODIFIER,MODIFIER,	ZFP91-CNTF,ZFP91,	ENSG00000255073,ENSG00000186660,	1	4238	0.47	141	0.950493	141	0.95049	rs17567523	11:58354081_G_A	0.0209	20	1	1	0.928084	0.928084
LOC_1127	GWAS	UC	rs11229555	11:58408687_G_T	4.43243	9.13e-06	OR5B2, OR5B12, OR5B21, AP001350.1, ZFP91, ZFP91-CNTF, CNTF, LPXN, GLYAT	GLYAT	1	3847	91.76	231	0.95016	1	262	0.950389	1	rs12283414	11:58176920_C_T	0.0331	rs17567523	Methylation	cg15911165	T-cell	11:58354081_G_A	0	0.218274	0.874 (0.138)	2.40812e-10	9.0732e-06	-	OR5B12	intron_variant,intron_variant,	MODIFIER,MODIFIER,	ZFP91-CNTF,ZFP91,	ENSG00000255073,ENSG00000186660,	1	4238	83.29	141	0.950493	141	0.95049	rs17567523	11:58354081_G_A	0.0209	3530	130	130	0.926301	0.928084
LOC_1127	GWAS	IBD	rs11229555	11:58408687_G_T	4.1931	2.588e-05	OR5B2, OR5B12, OR5B21, AP001350.1, ZFP91, ZFP91-CNTF, CNTF, LPXN, GLYAT	GLYAT	1	3847	91.76	336	0.950066	1	3847	0.938098	1	rs12283414	11:58176920_C_T	0.0317	rs17567523	Methylation	cg15911165	T-cell	11:58354081_G_A	0	0.218274	0.874 (0.138)	2.40812e-10	9.0732e-06	-	OR5B12	intron_variant,intron_variant,	MODIFIER,MODIFIER,	ZFP91-CNTF,ZFP91,	ENSG00000255073,ENSG00000186660,	1	4238	83.29	141	0.950493	141	0.95049	rs17567523	11:58354081_G_A	0.0209	3530	130	130	0.926301	0.928084
LOC_1127	GWAS	IBD	rs11229555	11:58408687_G_T	-3.90774	9.686e-05	-	GLYAT	1	4188	91.02	616	0.950017	1	4188	0.664729	1	rs7925560	11:58263036_G_A	0.0136	rs17567523	Methylation	cg15911165	T-cell	11:58354081_G_A	0	0.218274	0.874 (0.138)	2.40812e-10	9.0732e-06	-	OR5B12	intron_variant,intron_variant,	MODIFIER,MODIFIER,	ZFP91-CNTF,ZFP91,	ENSG00000255073,ENSG00000186660,	1	4238	89.95	141	0.950493	141	0.95049	rs17567523	11:58354081_G_A	0.0209	3812	136	136	0.985296	0.928084
LOC_1127	GWAS	UC	rs11229555	11:58408687_G_T	-3.92695	8.482e-05	-	GLYAT	1	4188	91.02	653	0.950068	1	4188	0.694116	1	rs10896788	11:58292976_G_A	0.0186	rs17567523	Methylation	cg15911165	T-cell	11:58354081_G_A	0	0.218274	0.874 (0.138)	2.40812e-10	9.0732e-06	-	OR5B12	intron_variant,intron_variant,	MODIFIER,MODIFIER,	ZFP91-CNTF,ZFP91,	ENSG00000255073,ENSG00000186660,	1	4238	89.95	141	0.950493	141	0.95049	rs17567523	11:58354081_G_A	0.0209	3812	136	136	0.985296	0.928084
LOC_1129	GWAS	RA	rs968567	11:61595564_C_T	-4.95056	7.4e-07	FADS1, FADS2, FADS3	FADS2, FADS1	1	3157	87.84	78	0.950207	1	3157	0.908383	1	rs968567	11:61595564_C_T	0.1596	rs968567	hQTL(H3K27ac)	11:61606982:61611228	T-cell	11:61595564_C_T	1	0.180203	1.291 (0.138)	8.93202e-21	1.22754e-15	-	-	5_prime_UTR_variant,downstream_gene_variant,intron_variant,intron_variant,regulatory_region_variant,upstream_gene_variant,	MODIFIER,MODIFIER,MODIFIER,MODIFIER,MODIFIER,MODIFIER,	FADS2,FADS2,FADS1,FADS2,NA,FADS2,	ENSG00000134824,ENSG00000134824,ENSG00000149485,ENSG00000134824,NA,ENSG00000134824,	1	3457	80.21	2	0.995485	2	0.995485	rs968567	11:61595564_C_T	0.8835	2773	2	2	1	1
LOC_1129	GWAS	RA	rs968567	11:61595564_C_T	-4.95056	7.4e-07	FADS1, FADS2, FADS3	FADS2, FADS1	1	3164	88.31	78	0.950203	1	3164	0.908199	1	rs968567	11:61595564_C_T	0.1596	rs968567	hQTL(H3K27ac)	11:61597887:61606831	T-cell	11:61595564_C_T	1	0.180203	1.513 (0.127)	1.03372e-32	4.9761e-27	-	-	5_prime_UTR_variant,downstream_gene_variant,intron_variant,intron_variant,regulatory_region_variant,upstream_gene_variant,	MODIFIER,MODIFIER,MODIFIER,MODIFIER,MODIFIER,MODIFIER,	FADS2,FADS2,FADS1,FADS2,NA,FADS2,	ENSG00000134824,ENSG00000134824,ENSG00000149485,ENSG00000134824,NA,ENSG00000134824,	1	3481	80.26	2	0.997322	2	0.997322	rs968567	11:61595564_C_T	0.6676	2794	2	2	1	1
LOC_1129	GWAS	RA	rs968567	11:61595564_C_T	-4.95056	7.4e-07	FADS1, FADS2, FADS3	FADS2, FADS1	1	3174	88.97	78	0.950195	1	3174	0.907936	1	rs968567	11:61595564_C_T	0.1596	rs968567	hQTL(H3K27ac)	11:61593394:61597822	Monocyte	11:61595564_C_T	1	0.180203	1.435 (0.122)	5.75656e-32	1.47869e-26	-	-	5_prime_UTR_variant,downstream_gene_variant,intron_variant,intron_variant,regulatory_region_variant,upstream_gene_variant,	MODIFIER,MODIFIER,MODIFIER,MODIFIER,MODIFIER,MODIFIER,	FADS2,FADS2,FADS1,FADS2,NA,FADS2,	ENSG00000134824,ENSG00000134824,ENSG00000149485,ENSG00000134824,NA,ENSG00000134824,	1	3518	80.27	2	0.999647	2	0.999647	rs968567	11:61595564_C_T	0.8715	2824	2	2	1	1
LOC_1129	GWAS	RA	rs968567	11:61595564_C_T	-4.95056	7.4e-07	FADS1, FADS2, FADS3	FADS2, FADS1	1	3174	88.78	78	0.950195	1	3174	0.907936	1	rs968567	11:61595564_C_T	0.1596	rs968567	hQTL(H3K27ac)	11:61593394:61597822	T-cell	11:61595564_C_T	1	0.180203	1.493 (0.128)	2.91739e-31	1.21821e-25	-	-	5_prime_UTR_variant,downstream_gene_variant,intron_variant,intron_variant,regulatory_region_variant,upstream_gene_variant,	MODIFIER,MODIFIER,MODIFIER,MODIFIER,MODIFIER,MODIFIER,	FADS2,FADS2,FADS1,FADS2,NA,FADS2,	ENSG00000134824,ENSG00000134824,ENSG00000149485,ENSG00000134824,NA,ENSG00000134824,	1	3505	80.4	2	0.987215	2	0.987216	rs968567	11:61595564_C_T	0.8764	2818	2	2	1	1
LOC_1129	GWAS	RA	rs968567	11:61595564_C_T	-4.95056	7.4e-07	FADS1, FADS2, FADS3	FADS2, FADS1	1	3245	88.26	78	0.950096	1	3245	0.906079	1	rs968567	11:61595564_C_T	0.1595	rs968567	hQTL(H3K4me1)	11:61579234:61610981	Monocyte	11:61595564_C_T	1	0.180203	1.323 (0.126)	6.27391e-26	1.81019e-21	-	-	5_prime_UTR_variant,downstream_gene_variant,intron_variant,intron_variant,regulatory_region_variant,upstream_gene_variant,	MODIFIER,MODIFIER,MODIFIER,MODIFIER,MODIFIER,MODIFIER,	FADS2,FADS2,FADS1,FADS2,NA,FADS2,	ENSG00000134824,ENSG00000134824,ENSG00000149485,ENSG00000134824,NA,ENSG00000134824,	1	3567	80.29	2	0.963015	2	0.963014	rs968567	11:61595564_C_T	0.7228	2864	2	2	1	1
LOC_1129	GWAS	RA	rs968567	11:61595564_C_T	-4.95056	7.4e-07	FADS1, FADS2, FADS3	FADS2, FADS1	1	3157	88.95	78	0.950213	1	3157	0.908383	1	rs968567	11:61595564_C_T	0.1596	rs61896141	Methylation	cg00603274	T-cell	11:61556039_A_C	0	0.177665	-1.410 (0.150)	4.52705e-21	6.79345e-16	-	FADS2	downstream_gene_variant,downstream_gene_variant,downstream_gene_variant,intron_variant,regulatory_region_variant,upstream_gene_variant,upstream_gene_variant,	MODIFIER,MODIFIER,MODIFIER,MODIFIER,MODIFIER,MODIFIER,MODIFIER,	MIR611,MYRF,TMEM258,TMEM258,NA,FADS2,FEN1,	ENSG00000207601,ENSG00000124920,ENSG00000134825,ENSG00000134825,NA,ENSG00000134824,ENSG00000168496,	1	3496	80.32	2	0.982501	2	0.982501	rs61896141	11:61556039_A_C	0.4913	2808	2	2	0.982873	0.982873
LOC_1129	GWAS	RA	rs968567	11:61595564_C_T	-4.95056	7.4e-07	FADS1, FADS2, FADS3	FADS2, FADS1	1	3165	88.97	78	0.950206	1	3165	0.908173	1	rs968567	11:61595564_C_T	0.1596	rs61896141	Methylation	cg06781209	T-cell	11:61556039_A_C	0	0.177665	-1.343 (0.151)	5.90421e-19	6.98554e-14	-	FADS2	downstream_gene_variant,downstream_gene_variant,downstream_gene_variant,intron_variant,regulatory_region_variant,upstream_gene_variant,upstream_gene_variant,	MODIFIER,MODIFIER,MODIFIER,MODIFIER,MODIFIER,MODIFIER,MODIFIER,	MIR611,MYRF,TMEM258,TMEM258,NA,FADS2,FEN1,	ENSG00000207601,ENSG00000124920,ENSG00000134825,ENSG00000134825,NA,ENSG00000134824,ENSG00000168496,	1	3503	80.39	2	0.994663	2	0.994663	rs61896141	11:61556039_A_C	0.4973	2816	2	2	0.982873	0.982873
LOC_1129	GWAS	RA	rs968567	11:61595564_C_T	-4.95056	7.4e-07	FADS1, FADS2, FADS3	FADS2, FADS1	1	3246	89.13	78	0.950082	1	3246	0.906054	1	rs968567	11:61595564_C_T	0.1595	rs61896141	eQTL	ENSG00000149485.11	T-cell	11:61556039_A_C	0	0.177665	1.410 (0.126)	5.85339e-29	3.60045e-24	FADS1	-	downstream_gene_variant,downstream_gene_variant,downstream_gene_variant,intron_variant,regulatory_region_variant,upstream_gene_variant,upstream_gene_variant,	MODIFIER,MODIFIER,MODIFIER,MODIFIER,MODIFIER,MODIFIER,MODIFIER,	MIR611,MYRF,TMEM258,TMEM258,NA,FADS2,FEN1,	ENSG00000207601,ENSG00000124920,ENSG00000134825,ENSG00000134825,NA,ENSG00000134824,ENSG00000168496,	1	3597	80.43	2	0.978455	2	0.978455	rs61896141	11:61556039_A_C	0.7318	2893	2	2	0.982873	0.982873
LOC_1129	GWAS	RA	rs968567	11:61595564_C_T	-4.95056	7.4e-07	FADS1, FADS2, FADS3	FADS2, FADS1	1	3244	87.89	78	0.950097	1	3244	0.906105	1	rs968567	11:61595564_C_T	0.1595	rs61896141	hQTL(H3K4me1)	11:61579234:61610981	T-cell	11:61556039_A_C	0	0.177665	1.463 (0.144)	2.67634e-24	8.90093e-19	-	-	downstream_gene_variant,downstream_gene_variant,downstream_gene_variant,intron_variant,regulatory_region_variant,upstream_gene_variant,upstream_gene_variant,	MODIFIER,MODIFIER,MODIFIER,MODIFIER,MODIFIER,MODIFIER,MODIFIER,	MIR611,MYRF,TMEM258,TMEM258,NA,FADS2,FEN1,	ENSG00000207601,ENSG00000124920,ENSG00000134825,ENSG00000134825,NA,ENSG00000134824,ENSG00000168496,	1	3539	80.56	2	0.99694	2	0.99694	rs61896141	11:61556039_A_C	0.4985	2851	2	2	0.982873	0.982873
LOC_1129	GWAS	RA	rs968567	11:61595564_C_T	-4.95056	7.4e-07	FADS1, FADS2, FADS3	FADS2, FADS1	1	3322	87.72	79	0.950572	1	3322	0.904073	1	rs968567	11:61595564_C_T	0.1595	rs968567	eQTL	ENSG00000134824.9	Monocyte	11:61595564_C_T	1	0.180203	1.513 (0.108)	6.75429e-45	7.98552e-40	FADS2	-	5_prime_UTR_variant,downstream_gene_variant,intron_variant,intron_variant,regulatory_region_variant,upstream_gene_variant,	MODIFIER,MODIFIER,MODIFIER,MODIFIER,MODIFIER,MODIFIER,	FADS2,FADS2,FADS1,FADS2,NA,FADS2,	ENSG00000134824,ENSG00000134824,ENSG00000149485,ENSG00000134824,NA,ENSG00000134824,	1	3628	80.32	2	0.998476	2	0.998476	rs968567	11:61595564_C_T	0.8946	2914	2	2	1	1
LOC_1129	GWAS	RA	rs968567	11:61595564_C_T	-4.95056	7.4e-07	FADS1, FADS2, FADS3	FADS2, FADS1	1	3322	87.72	79	0.950572	1	3322	0.904073	1	rs968567	11:61595564_C_T	0.1595	rs968567	eQTL	ENSG00000134824.9	T-cell	11:61595564_C_T	1	0.180203	1.549 (0.119)	1.43553e-38	2.07878e-33	FADS2	-	5_prime_UTR_variant,downstream_gene_variant,intron_variant,intron_variant,regulatory_region_variant,upstream_gene_variant,	MODIFIER,MODIFIER,MODIFIER,MODIFIER,MODIFIER,MODIFIER,	FADS2,FADS2,FADS1,FADS2,NA,FADS2,	ENSG00000134824,ENSG00000134824,ENSG00000149485,ENSG00000134824,NA,ENSG00000134824,	1	3627	80.34	2	0.99773	2	0.99773	rs968567	11:61595564_C_T	0.8952	2914	2	2	1	1
LOC_1129	GWAS	RA	rs968567	11:61595564_C_T	-4.95056	7.4e-07	FADS1, FADS2, FADS3	FADS2, FADS1	1	3246	89.13	78	0.950082	1	3246	0.906054	1	rs968567	11:61595564_C_T	0.1595	rs968567	eQTL	ENSG00000149485.11	Neutrophil	11:61595564_C_T	1	0.180203	1.405 (0.112)	5.96762e-36	3.50918e-31	FADS1	-	5_prime_UTR_variant,downstream_gene_variant,intron_variant,intron_variant,regulatory_region_variant,upstream_gene_variant,	MODIFIER,MODIFIER,MODIFIER,MODIFIER,MODIFIER,MODIFIER,	FADS2,FADS2,FADS1,FADS2,NA,FADS2,	ENSG00000134824,ENSG00000134824,ENSG00000149485,ENSG00000134824,NA,ENSG00000134824,	1	3598	80.41	3	0.999973	3	0.999973	rs968567	11:61595564_C_T	0.6725	2893	3	3	1	1
LOC_1129	GWAS	RA	rs968567	11:61595564_C_T	-4.95056	7.4e-07	FADS1, FADS2, FADS3	FADS2, FADS1	1	3157	88.03	78	0.950207	1	3157	0.908383	1	rs968567	11:61595564_C_T	0.1596	rs968567	hQTL(H3K27ac)	11:61606982:61611228	Monocyte	11:61595564_C_T	1	0.180203	1.212 (0.131)	2.9023e-20	2.5415e-15	-	-	5_prime_UTR_variant,downstream_gene_variant,intron_variant,intron_variant,regulatory_region_variant,upstream_gene_variant,	MODIFIER,MODIFIER,MODIFIER,MODIFIER,MODIFIER,MODIFIER,	FADS2,FADS2,FADS1,FADS2,NA,FADS2,	ENSG00000134824,ENSG00000134824,ENSG00000149485,ENSG00000134824,NA,ENSG00000134824,	1	3470	80.09	3	0.97254	3	0.97254	rs968567	11:61595564_C_T	0.6117	2779	3	3	1	1
LOC_1129	GWAS	RA	rs968567	11:61595564_C_T	-4.95056	7.4e-07	FADS1, FADS2, FADS3	FADS2, FADS1	1	3144	87.09	78	0.950237	1	3144	0.908723	1	rs968567	11:61595564_C_T	0.1596	rs7943728	hQTL(H3K27ac)	11:61620773:61625843	T-cell	11:61547068_G_A	0	0.185279	1.221 (0.139)	1.62784e-18	1.73412e-13	-	-	intron_variant,intron_variant,upstream_gene_variant,	MODIFIER,MODIFIER,MODIFIER,	MYRF,TMEM258,MYRF,	ENSG00000124920,ENSG00000134825,ENSG00000124920,	1	3420	80.06	3	0.993816	3	0.993816	rs7943728	11:61547068_G_A	0.5761	2738	3	3	0.867619	0.867619
LOC_1129	GWAS	RA	rs968567	11:61595564_C_T	-4.95056	7.4e-07	FADS1, FADS2, FADS3	FADS2, FADS1	1	3150	88.79	78	0.950219	1	3150	0.908567	1	rs968567	11:61595564_C_T	0.1596	rs61896141	Methylation	cg25324164	T-cell	11:61556039_A_C	0	0.177665	-1.409 (0.148)	2.12692e-21	3.29522e-16	-	FADS2	downstream_gene_variant,downstream_gene_variant,downstream_gene_variant,intron_variant,regulatory_region_variant,upstream_gene_variant,upstream_gene_variant,	MODIFIER,MODIFIER,MODIFIER,MODIFIER,MODIFIER,MODIFIER,MODIFIER,	MIR611,MYRF,TMEM258,TMEM258,NA,FADS2,FEN1,	ENSG00000207601,ENSG00000124920,ENSG00000134825,ENSG00000134825,NA,ENSG00000134824,ENSG00000168496,	1	3485	80.26	3	0.997088	3	0.997088	rs61896141	11:61556039_A_C	0.4669	2797	3	3	0.982873	0.982873
LOC_1129	GWAS	RA	rs968567	11:61595564_C_T	-4.95056	7.4e-07	FADS1, FADS2, FADS3	FADS2, FADS1	1	3165	88.97	78	0.950206	1	3165	0.908173	1	rs968567	11:61595564_C_T	0.1596	rs61896141	Methylation	cg21709803	T-cell	11:61556039_A_C	0	0.177665	-1.190 (0.157)	3.16413e-14	2.17135e-09	-	FADS2	downstream_gene_variant,downstream_gene_variant,downstream_gene_variant,intron_variant,regulatory_region_variant,upstream_gene_variant,upstream_gene_variant,	MODIFIER,MODIFIER,MODIFIER,MODIFIER,MODIFIER,MODIFIER,MODIFIER,	MIR611,MYRF,TMEM258,TMEM258,NA,FADS2,FEN1,	ENSG00000207601,ENSG00000124920,ENSG00000134825,ENSG00000134825,NA,ENSG00000134824,ENSG00000168496,	1	3503	80.39	3	0.997567	3	0.997567	rs61896141	11:61556039_A_C	0.4403	2816	3	3	0.982873	0.982873
LOC_1129	GWAS	RA	rs968567	11:61595564_C_T	-4.95056	7.4e-07	FADS1, FADS2, FADS3	FADS2, FADS1	1	3174	88.97	78	0.950195	1	3174	0.907936	1	rs968567	11:61595564_C_T	0.1596	rs61897793	hQTL(H3K27ac)	11:61593394:61597822	Neutrophil	11:61599347_G_A	0	0.180203	1.397 (0.113)	4.75761e-35	1.598e-29	-	-	intron_variant,upstream_gene_variant,	MODIFIER,MODIFIER,	FADS2,FADS1,	ENSG00000134824,ENSG00000149485,	1	3518	80.27	3	0.999969	3	0.999969	rs61897793	11:61599347_G_A	0.4202	2824	3	3	0.965845	0.965845
LOC_1129	GWAS	RA	rs968567	11:61595564_C_T	-4.95056	7.4e-07	FADS1, FADS2, FADS3	FADS2, FADS1	1	3199	89.28	78	0.950149	1	3199	0.907282	1	rs968567	11:61595564_C_T	0.1596	rs61897793	hQTL(H3K27ac)	11:61581458:61585910	Neutrophil	11:61599347_G_A	0	0.180203	1.267 (0.118)	6.39562e-27	9.06927e-22	-	-	intron_variant,upstream_gene_variant,	MODIFIER,MODIFIER,	FADS2,FADS1,	ENSG00000134824,ENSG00000149485,	1	3550	80.45	3	0.999814	3	0.999814	rs61897793	11:61599347_G_A	0.4781	2856	3	3	0.965845	0.965845
LOC_1129	GWAS	RA	rs968567	11:61595564_C_T	-4.95056	7.4e-07	FADS1, FADS2, FADS3	FADS2, FADS1	1	3245	88.26	78	0.950096	1	3245	0.906079	1	rs968567	11:61595564_C_T	0.1595	rs61896141	hQTL(H3K4me1)	11:61579234:61610981	Neutrophil	11:61556039_A_C	0	0.177665	1.273 (0.123)	3.5413e-25	1.73399e-20	-	-	downstream_gene_variant,downstream_gene_variant,downstream_gene_variant,intron_variant,regulatory_region_variant,upstream_gene_variant,upstream_gene_variant,	MODIFIER,MODIFIER,MODIFIER,MODIFIER,MODIFIER,MODIFIER,MODIFIER,	MIR611,MYRF,TMEM258,TMEM258,NA,FADS2,FEN1,	ENSG00000207601,ENSG00000124920,ENSG00000134825,ENSG00000134825,NA,ENSG00000134824,ENSG00000168496,	1	3567	80.29	3	0.997199	3	0.997199	rs61896141	11:61556039_A_C	0.5042	2864	3	3	0.982873	0.982873
LOC_1129	GWAS	RA	rs968567	11:61595564_C_T	-4.95056	7.4e-07	FADS1, FADS2, FADS3	FADS2, FADS1	1	3147	88.88	78	0.950222	1	3147	0.908646	1	rs968567	11:61595564_C_T	0.1596	rs61896141	Methylation	cg01400685	T-cell	11:61556039_A_C	0	0.177665	-1.192 (0.157)	2.58614e-14	1.76975e-09	-	FADS2	downstream_gene_variant,downstream_gene_variant,downstream_gene_variant,intron_variant,regulatory_region_variant,upstream_gene_variant,upstream_gene_variant,	MODIFIER,MODIFIER,MODIFIER,MODIFIER,MODIFIER,MODIFIER,MODIFIER,	MIR611,MYRF,TMEM258,TMEM258,NA,FADS2,FEN1,	ENSG00000207601,ENSG00000124920,ENSG00000134825,ENSG00000134825,NA,ENSG00000134824,ENSG00000168496,	1	3485	80.26	3	0.968109	3	0.968109	rs61896141	11:61556039_A_C	0.421	2797	3	3	0.982873	0.982873
LOC_1129	GWAS	RA	rs968567	11:61595564_C_T	-4.95056	7.4e-07	FADS1, FADS2, FADS3	FADS2, FADS1	1	3146	88.68	78	0.950222	1	3146	0.908672	1	rs968567	11:61595564_C_T	0.1596	rs61896141	Methylation	cg11250194	T-cell	11:61556039_A_C	0	0.177665	-1.297 (0.153)	2.30329e-17	2.2446e-12	-	FADS2	downstream_gene_variant,downstream_gene_variant,downstream_gene_variant,intron_variant,regulatory_region_variant,upstream_gene_variant,upstream_gene_variant,	MODIFIER,MODIFIER,MODIFIER,MODIFIER,MODIFIER,MODIFIER,MODIFIER,	MIR611,MYRF,TMEM258,TMEM258,NA,FADS2,FEN1,	ENSG00000207601,ENSG00000124920,ENSG00000134825,ENSG00000134825,NA,ENSG00000134824,ENSG00000168496,	1	3477	80.24	3	0.961282	3	0.961282	rs61896141	11:61556039_A_C	0.3689	2790	3	3	0.982873	0.982873
LOC_1129	GWAS	RA	rs968567	11:61595564_C_T	-4.95056	7.4e-07	FADS1, FADS2, FADS3	FADS2, FADS1	1	3322	87.72	79	0.950572	1	3322	0.904073	1	rs968567	11:61595564_C_T	0.1595	rs968567	eQTL	ENSG00000134824.9	Neutrophil	11:61595564_C_T	1	0.180203	1.500 (0.107)	2.48423e-44	2.99036e-39	FADS2	-	5_prime_UTR_variant,downstream_gene_variant,intron_variant,intron_variant,regulatory_region_variant,upstream_gene_variant,	MODIFIER,MODIFIER,MODIFIER,MODIFIER,MODIFIER,MODIFIER,	FADS2,FADS2,FADS1,FADS2,NA,FADS2,	ENSG00000134824,ENSG00000134824,ENSG00000149485,ENSG00000134824,NA,ENSG00000134824,	1	3628	80.32	3	1	3	1	rs968567	11:61595564_C_T	0.649	2914	3	3	1	1
LOC_1129	Immunochip	MS	rs34383631	11:60793330_C_T	6.19879	5.69e-10	CD6	CD6 - AP003721.2	2	204	97.06	2	0.99627	1	2	0.996252	1	rs34383631	11:60793330_C_T	0.7572	rs34383631	mQTL	cg16817237	Monocyte	11:60793330_C_T	1	0.393401	0.775 (0.105)	1.20895e-13	4.24045e-09	-	NR	intergenic_variant,	MODIFIER,	NA,	NA,	1	3871	5.11	4	0.999993	4	0.999993	rs34383631	11:60793330_C_T	0.4189	198	2	2	1	1
LOC_1129	Immunochip	MS	rs34383631	11:60793330_C_T	6.19879	5.69e-10	CD6	CD6 - AP003721.2	2	204	97.06	2	0.99627	1	2	0.996252	1	rs34383631	11:60793330_C_T	0.7572	rs34383631	mQTL	cg16817237	Neutrophil	11:60793330_C_T	1	0.393401	0.699 (0.106)	3.5903e-11	9.90437e-07	-	NR	intergenic_variant,	MODIFIER,	NA,	NA,	1	3871	5.11	4	0.999702	4	0.999694	rs34383631	11:60793330_C_T	0.4417	198	2	2	1	1
LOC_1129	GWAS	MS	rs4939490	11:60793651_C_G	7.84733	4.25e-15	CD6(dist=5803),CD5(dist=76279)	CD6(dist=5803),CD5(dist=76279)	2	3514	91.26	4	0.99214	1	4	0.99209	1	rs4939490	11:60793651_C_G	0.2533	rs34383631	mQTL	cg16817237	Monocyte	11:60793330_C_T	0	0.393401	0.775 (0.105)	1.20895e-13	4.24045e-09	-	NR	intergenic_variant,	MODIFIER,	NA,	NA,	1	3871	82.85	4	0.999993	4	0.999993	rs34383631	11:60793330_C_T	0.4189	3207	4	4	0.989409	0.989409
LOC_1129	GWAS	MS	rs4939490	11:60793651_C_G	7.84733	4.25e-15	CD6(dist=5803),CD5(dist=76279)	CD6(dist=5803),CD5(dist=76279)	2	3514	91.26	4	0.99214	1	4	0.99209	1	rs4939490	11:60793651_C_G	0.2533	rs34383631	mQTL	cg16817237	Neutrophil	11:60793330_C_T	0	0.393401	0.699 (0.106)	3.5903e-11	9.90437e-07	-	NR	intergenic_variant,	MODIFIER,	NA,	NA,	1	3871	82.85	4	0.999702	4	0.999694	rs34383631	11:60793330_C_T	0.4417	3207	4	4	0.989409	0.989409
LOC_1129	GWAS	RA	rs968567	11:61595564_C_T	-4.95056	7.4e-07	FADS1, FADS2, FADS3	FADS2, FADS1	1	3165	88.97	78	0.950206	1	3165	0.908173	1	rs968567	11:61595564_C_T	0.1596	rs968567	Methylation	cg21709803	Monocyte	11:61595564_C_T	1	0.180203	-0.714 (0.130)	3.74083e-08	0.000773066	-	FADS2	5_prime_UTR_variant,downstream_gene_variant,intron_variant,intron_variant,regulatory_region_variant,upstream_gene_variant,	MODIFIER,MODIFIER,MODIFIER,MODIFIER,MODIFIER,MODIFIER,	FADS2,FADS2,FADS1,FADS2,NA,FADS2,	ENSG00000134824,ENSG00000134824,ENSG00000149485,ENSG00000134824,NA,ENSG00000134824,	1	3507	80.3	4	0.993586	4	0.990504	rs968567	11:61595564_C_T	0.3429	2816	4	4	1	1
LOC_1129	GWAS	RA	rs968567	11:61595564_C_T	-4.95056	7.4e-07	FADS1, FADS2, FADS3	FADS2, FADS1	1	3144	87.5	78	0.95023	1	3144	0.908724	1	rs968567	11:61595564_C_T	0.1596	rs968567	hQTL(H3K27ac)	11:61616674:61620453	Monocyte	11:61595564_C_T	1	0.180203	0.868 (0.141)	7.01336e-10	2.04021e-05	-	-	5_prime_UTR_variant,downstream_gene_variant,intron_variant,intron_variant,regulatory_region_variant,upstream_gene_variant,	MODIFIER,MODIFIER,MODIFIER,MODIFIER,MODIFIER,MODIFIER,	FADS2,FADS2,FADS1,FADS2,NA,FADS2,	ENSG00000134824,ENSG00000134824,ENSG00000149485,ENSG00000134824,NA,ENSG00000134824,	1	3440	79.97	4	0.967185	4	0.967078	rs968567	11:61595564_C_T	0.4328	2751	4	4	1	1
LOC_1129	GWAS	RA	rs968567	11:61595564_C_T	-4.95056	7.4e-07	FADS1, FADS2, FADS3	FADS2, FADS1	1	3164	88.5	78	0.950203	1	3164	0.908199	1	rs968567	11:61595564_C_T	0.1596	rs61897793	hQTL(H3K27ac)	11:61597887:61606831	Neutrophil	11:61599347_G_A	0	0.180203	1.100 (0.124)	8.04376e-19	5.58421e-14	-	-	intron_variant,upstream_gene_variant,	MODIFIER,MODIFIER,	FADS2,FADS1,	ENSG00000134824,ENSG00000149485,	1	3494	80.14	4	0.999968	4	0.999968	rs61897793	11:61599347_G_A	0.417	2800	4	4	0.965845	0.965845
LOC_1129	GWAS	RA	rs968567	11:61595564_C_T	-4.95056	7.4e-07	FADS1, FADS2, FADS3	FADS2, FADS1	1	3118	87.33	78	0.950281	1	3118	0.909406	1	rs968567	11:61595564_C_T	0.1596	rs61897793	hQTL(H3K27ac)	11:61628793:61632092	Neutrophil	11:61599347_G_A	0	0.180203	0.780 (0.132)	3.29429e-09	7.97789e-05	-	-	intron_variant,upstream_gene_variant,	MODIFIER,MODIFIER,	FADS2,FADS1,	ENSG00000134824,ENSG00000149485,	1	3412	79.81	4	0.968072	4	0.967556	rs61897793	11:61599347_G_A	0.5341	2723	4	4	0.965845	0.965845
LOC_1129	GWAS	RA	rs968567	11:61595564_C_T	-4.95056	7.4e-07	FADS1, FADS2, FADS3	FADS2, FADS1	1	3144	87.28	78	0.950237	1	3144	0.908723	1	rs968567	11:61595564_C_T	0.1596	rs968567	hQTL(H3K27ac)	11:61620773:61625843	Monocyte	11:61595564_C_T	1	0.180203	1.036 (0.137)	3.70328e-14	1.76778e-09	-	-	5_prime_UTR_variant,downstream_gene_variant,intron_variant,intron_variant,regulatory_region_variant,upstream_gene_variant,	MODIFIER,MODIFIER,MODIFIER,MODIFIER,MODIFIER,MODIFIER,	FADS2,FADS2,FADS1,FADS2,NA,FADS2,	ENSG00000134824,ENSG00000134824,ENSG00000149485,ENSG00000134824,NA,ENSG00000134824,	1	3433	79.93	5	0.965066	5	0.965066	rs968567	11:61595564_C_T	0.4966	2744	4	5	1	1
LOC_1129	GWAS	CD	rs174537	11:61552680_G_T	4.86191	1.206e-06	-	TMEM258, MYRF	1	3592	86.5	42	0.951715	0	47	0.950044	1	rs174567	11:61593005_A_G	0.0465	rs174544	Methylation	cg07689907	T-cell	11:61567753_C_A	0	0.299492	-1.296 (0.125)	3.53494e-25	8.82072e-20	-	FADS1	3_prime_UTR_variant,downstream_gene_variant,downstream_gene_variant,intron_variant,	MODIFIER,MODIFIER,MODIFIER,MODIFIER,	FADS1,FADS1,FEN1,FADS2,	ENSG00000149485,ENSG00000149485,ENSG00000168496,ENSG00000134824,	1	3539	87.79	6	0.987467	6	0.987467	rs174544	11:61567753_C_A	0.1646	3107	3	5	0.784329	0.793111
LOC_1129	GWAS	IBD	rs1535	11:61597972_A_G	-3.88721	9.988e-05	-	FADS2	1	3592	86.5	148	0.950164	1	3592	0.692686	1	rs2074227	11:60776781_T_C	0.2022	rs174544	Methylation	cg07689907	T-cell	11:61567753_C_A	0	0.299492	-1.296 (0.125)	3.53494e-25	8.82072e-20	-	FADS1	3_prime_UTR_variant,downstream_gene_variant,downstream_gene_variant,intron_variant,	MODIFIER,MODIFIER,MODIFIER,MODIFIER,	FADS1,FADS1,FEN1,FADS2,	ENSG00000149485,ENSG00000149485,ENSG00000168496,ENSG00000134824,	1	3539	87.79	6	0.987467	6	0.987467	rs174544	11:61567753_C_A	0.1646	3107	5	5	0.000211508	0.793111
LOC_1129	GWAS	CD	rs174537	11:61552680_G_T	4.86191	1.206e-06	-	TMEM258, MYRF	1	3602	86.09	42	0.951701	0	48	0.953297	1	rs174567	11:61593005_A_G	0.0465	rs174544	hQTL(H3K27ac)	11:61581458:61585910	T-cell	11:61567753_C_A	0	0.299492	1.268 (0.114)	1.03049e-28	3.24288e-23	-	-	3_prime_UTR_variant,downstream_gene_variant,downstream_gene_variant,intron_variant,	MODIFIER,MODIFIER,MODIFIER,MODIFIER,	FADS1,FADS1,FEN1,FADS2,	ENSG00000149485,ENSG00000149485,ENSG00000168496,ENSG00000134824,	1	3537	87.67	7	0.960577	7	0.960577	rs174544	11:61567753_C_A	0.1621	3101	4	6	0.784329	0.793111
LOC_1129	GWAS	IBD	rs1535	11:61597972_A_G	-3.88721	9.988e-05	-	FADS2	1	3602	86.09	148	0.950045	1	3602	0.692121	1	rs2074227	11:60776781_T_C	0.2022	rs174544	hQTL(H3K27ac)	11:61581458:61585910	T-cell	11:61567753_C_A	0	0.299492	1.268 (0.114)	1.03049e-28	3.24288e-23	-	-	3_prime_UTR_variant,downstream_gene_variant,downstream_gene_variant,intron_variant,	MODIFIER,MODIFIER,MODIFIER,MODIFIER,	FADS1,FADS1,FEN1,FADS2,	ENSG00000149485,ENSG00000149485,ENSG00000168496,ENSG00000134824,	1	3537	87.67	7	0.960577	7	0.960577	rs174544	11:61567753_C_A	0.1621	3101	6	6	0.000211508	0.793111
LOC_1129	GWAS	CD	rs174537	11:61552680_G_T	4.86191	1.206e-06	-	TMEM258, MYRF	1	3557	85.97	42	0.951726	1	47	0.950305	1	rs174567	11:61593005_A_G	0.0465	rs174560	Methylation	cg01400685	Neutrophil	11:61581764_T_C	0	0.30203	-0.875 (0.109)	1.09362e-15	4.49314e-11	-	FADS2	downstream_gene_variant,downstream_gene_variant,intron_variant,intron_variant,non_coding_transcript_exon_variant,upstream_gene_variant,upstream_gene_variant,	MODIFIER,MODIFIER,MODIFIER,MODIFIER,MODIFIER,MODIFIER,MODIFIER,	FADS1,MIR1908,FADS1,FADS2,FADS1,FADS1,FADS2,	ENSG00000149485,ENSG00000222326,ENSG00000149485,ENSG00000134824,ENSG00000149485,ENSG00000149485,ENSG00000134824,	1	3489	87.65	9	0.956024	9	0.956024	rs174560	11:61581764_T_C	0.1544	3058	6	7	0.793852	0.780864
LOC_1129	GWAS	CD	rs174537	11:61552680_G_T	4.86191	1.206e-06	-	TMEM258, MYRF	1	3574	85.65	42	0.951704	1	47	0.950162	1	rs174567	11:61593005_A_G	0.0465	rs174560	hQTL(H3K27ac)	11:61597887:61606831	Monocyte	11:61581764_T_C	0	0.30203	1.275 (0.112)	4.20922e-30	9.11896e-25	-	-	downstream_gene_variant,downstream_gene_variant,intron_variant,intron_variant,non_coding_transcript_exon_variant,upstream_gene_variant,upstream_gene_variant,	MODIFIER,MODIFIER,MODIFIER,MODIFIER,MODIFIER,MODIFIER,MODIFIER,	FADS1,MIR1908,FADS1,FADS2,FADS1,FADS1,FADS2,	ENSG00000149485,ENSG00000222326,ENSG00000149485,ENSG00000134824,ENSG00000149485,ENSG00000149485,ENSG00000134824,	1	3494	87.61	9	0.965677	9	0.965677	rs174560	11:61581764_T_C	0.2303	3061	5	6	0.793852	0.780864
LOC_1129	GWAS	IBD	rs1535	11:61597972_A_G	-3.88721	9.988e-05	-	FADS2	1	3557	85.97	146	0.950179	1	3557	0.694661	1	rs2074227	11:60776781_T_C	0.2023	rs174560	Methylation	cg01400685	Neutrophil	11:61581764_T_C	0	0.30203	-0.875 (0.109)	1.09362e-15	4.49314e-11	-	FADS2	downstream_gene_variant,downstream_gene_variant,intron_variant,intron_variant,non_coding_transcript_exon_variant,upstream_gene_variant,upstream_gene_variant,	MODIFIER,MODIFIER,MODIFIER,MODIFIER,MODIFIER,MODIFIER,MODIFIER,	FADS1,MIR1908,FADS1,FADS2,FADS1,FADS1,FADS2,	ENSG00000149485,ENSG00000222326,ENSG00000149485,ENSG00000134824,ENSG00000149485,ENSG00000149485,ENSG00000134824,	1	3489	87.65	9	0.956024	9	0.956024	rs174560	11:61581764_T_C	0.1544	3058	7	7	1.08206e-05	0.780864
LOC_1129	GWAS	IBD	rs1535	11:61597972_A_G	-3.88721	9.988e-05	-	FADS2	1	3574	85.65	147	0.950213	1	3574	0.693693	1	rs2074227	11:60776781_T_C	0.2023	rs174560	hQTL(H3K27ac)	11:61597887:61606831	Monocyte	11:61581764_T_C	0	0.30203	1.275 (0.112)	4.20922e-30	9.11896e-25	-	-	downstream_gene_variant,downstream_gene_variant,intron_variant,intron_variant,non_coding_transcript_exon_variant,upstream_gene_variant,upstream_gene_variant,	MODIFIER,MODIFIER,MODIFIER,MODIFIER,MODIFIER,MODIFIER,MODIFIER,	FADS1,MIR1908,FADS1,FADS2,FADS1,FADS1,FADS2,	ENSG00000149485,ENSG00000222326,ENSG00000149485,ENSG00000134824,ENSG00000149485,ENSG00000149485,ENSG00000134824,	1	3494	87.61	9	0.965677	9	0.965677	rs174560	11:61581764_T_C	0.2303	3061	7	7	1.08206e-05	0.780864
LOC_1129	GWAS	CD	rs174537	11:61552680_G_T	4.86191	1.206e-06	-	TMEM258, MYRF	1	3567	86.04	42	0.951724	0	47	0.950232	0	rs174567	11:61593005_A_G	0.0465	rs199977718	Methylation	cg00603274	Neutrophil	11:61575807_CA_C	0	0.299492	-0.781 (0.110)	1.34416e-12	4.27538e-08	-	FADS2	downstream_gene_variant,intron_variant,intron_variant,upstream_gene_variant,	MODIFIER,MODIFIER,MODIFIER,MODIFIER,	FADS1,FADS1,FADS2,FADS1,	ENSG00000149485,ENSG00000149485,ENSG00000134824,ENSG00000149485,	1	3500	87.69	10	0.954559	10	0.954559	rs199977718	11:61575807_CA_C	0.6102	3069	4	5	0.762576	0.77127
LOC_1129	GWAS	IBD	rs1535	11:61597972_A_G	-3.88721	9.988e-05	-	FADS2	1	3567	86.04	146	0.950064	0	3567	0.694091	0	rs2074227	11:60776781_T_C	0.2023	rs199977718	Methylation	cg00603274	Neutrophil	11:61575807_CA_C	0	0.299492	-0.781 (0.110)	1.34416e-12	4.27538e-08	-	FADS2	downstream_gene_variant,intron_variant,intron_variant,upstream_gene_variant,	MODIFIER,MODIFIER,MODIFIER,MODIFIER,	FADS1,FADS1,FADS2,FADS1,	ENSG00000149485,ENSG00000149485,ENSG00000134824,ENSG00000149485,	1	3500	87.69	10	0.954559	10	0.954559	rs199977718	11:61575807_CA_C	0.6102	3069	7	7	6.49196e-07	0.77127
LOC_1129	GWAS	CD	rs174537	11:61552680_G_T	4.86191	1.206e-06	-	TMEM258, MYRF	1	3591	86.49	42	0.951715	0	47	0.950051	1	rs174567	11:61593005_A_G	0.0465	rs174544	Methylation	cg15598662	T-cell	11:61567753_C_A	0	0.299492	-0.699 (0.144)	1.17666e-06	0.0285533	-	MIR1908;FADS1	3_prime_UTR_variant,downstream_gene_variant,downstream_gene_variant,intron_variant,	MODIFIER,MODIFIER,MODIFIER,MODIFIER,	FADS1,FADS1,FEN1,FADS2,	ENSG00000149485,ENSG00000149485,ENSG00000168496,ENSG00000134824,	1	3535	87.86	11	0.954777	46	0.950081	rs174544	11:61567753_C_A	0.1133	3106	6	35	0.784329	0.793111
LOC_1129	GWAS	IBD	rs1535	11:61597972_A_G	-3.88721	9.988e-05	-	FADS2	1	3591	86.49	148	0.950175	1	3591	0.692743	1	rs2074227	11:60776781_T_C	0.2022	rs174544	Methylation	cg15598662	T-cell	11:61567753_C_A	0	0.299492	-0.699 (0.144)	1.17666e-06	0.0285533	-	MIR1908;FADS1	3_prime_UTR_variant,downstream_gene_variant,downstream_gene_variant,intron_variant,	MODIFIER,MODIFIER,MODIFIER,MODIFIER,	FADS1,FADS1,FEN1,FADS2,	ENSG00000149485,ENSG00000149485,ENSG00000168496,ENSG00000134824,	1	3535	87.86	11	0.954777	46	0.950081	rs174544	11:61567753_C_A	0.1133	3106	8	43	0.000211508	0.793111
LOC_1129	Immunochip	MS	rs34383631	11:60793330_C_T	6.19879	5.69e-10	CD6	CD6 - AP003721.2	2	204	97.06	2	0.99627	1	2	0.996252	1	rs34383631	11:60793330_C_T	0.7572	rs34383631	hQTL(H3K27ac)	11:60814165:60819158	T-cell	11:60793330_C_T	1	0.393401	-0.600 (0.125)	1.4625e-06	0.0324849	-	-	intergenic_variant,	MODIFIER,	NA,	NA,	1	3921	5.05	12	0.950428	3921	0.933455	rs34383631	11:60793330_C_T	0.2296	198	2	2	1	1
LOC_1129	GWAS	MS	rs4939490	11:60793651_C_G	7.84733	4.25e-15	CD6(dist=5803),CD5(dist=76279)	CD6(dist=5803),CD5(dist=76279)	2	3569	91.31	4	0.99214	1	4	0.99209	1	rs4939490	11:60793651_C_G	0.2533	rs34383631	hQTL(H3K27ac)	11:60814165:60819158	T-cell	11:60793330_C_T	0	0.393401	-0.600 (0.125)	1.4625e-06	0.0324849	-	-	intergenic_variant,	MODIFIER,	NA,	NA,	1	3921	83.12	12	0.950428	3921	0.933455	rs34383631	11:60793330_C_T	0.2296	3259	4	4	0.989409	0.989409
LOC_1129	GWAS	CD	rs174537	11:61552680_G_T	4.86191	1.206e-06	-	TMEM258, MYRF	1	3567	86.04	42	0.951724	0	47	0.950232	1	rs174567	11:61593005_A_G	0.0465	rs174549	Methylation	cg00603274	Monocyte	11:61571382_G_A	0	0.296954	-0.885 (0.110)	9.83945e-16	4.12707e-11	-	FADS2	5_prime_UTR_variant,intron_variant,intron_variant,	MODIFIER,MODIFIER,MODIFIER,	FADS1,FADS1,FADS2,	ENSG00000149485,ENSG00000149485,ENSG00000134824,	1	3500	87.69	12	0.984726	12	0.984726	rs174549	11:61571382_G_A	0.148	3069	6	8	0.774875	0.78355
LOC_1129	GWAS	RA	rs968567	11:61595564_C_T	-4.95056	7.4e-07	FADS1, FADS2, FADS3	FADS2, FADS1	1	3185	89.29	78	0.950174	1	3185	0.907649	1	rs968567	11:61595564_C_T	0.1596	rs61896141	Methylation	cg16213375	T-cell	11:61556039_A_C	0	0.177665	-1.083 (0.160)	1.44822e-11	7.26879e-07	-	FADS1	downstream_gene_variant,downstream_gene_variant,downstream_gene_variant,intron_variant,regulatory_region_variant,upstream_gene_variant,upstream_gene_variant,	MODIFIER,MODIFIER,MODIFIER,MODIFIER,MODIFIER,MODIFIER,MODIFIER,	MIR611,MYRF,TMEM258,TMEM258,NA,FADS2,FEN1,	ENSG00000207601,ENSG00000124920,ENSG00000134825,ENSG00000134825,NA,ENSG00000134824,ENSG00000168496,	1	3531	80.54	12	0.955059	12	0.955058	rs61896141	11:61556039_A_C	0.1314	2844	10	11	0.982873	0.982873
LOC_1129	GWAS	IBD	rs1535	11:61597972_A_G	-3.88721	9.988e-05	-	FADS2	1	3567	86.04	146	0.950064	1	3567	0.694091	1	rs2074227	11:60776781_T_C	0.2023	rs174549	Methylation	cg00603274	Monocyte	11:61571382_G_A	0	0.296954	-0.885 (0.110)	9.83945e-16	4.12707e-11	-	FADS2	5_prime_UTR_variant,intron_variant,intron_variant,	MODIFIER,MODIFIER,MODIFIER,	FADS1,FADS1,FADS2,	ENSG00000149485,ENSG00000149485,ENSG00000134824,	1	3500	87.69	12	0.984726	12	0.984726	rs174549	11:61571382_G_A	0.148	3069	9	9	2.53923e-05	0.78355
LOC_1129	GWAS	CD	rs174537	11:61552680_G_T	4.86191	1.206e-06	-	TMEM258, MYRF	1	3638	87	42	0.951647	1	48	0.952986	1	rs174567	11:61593005_A_G	0.0465	rs174601	eQTL	ENSG00000134825.8	T-cell	11:61623140_C_T	0	0.360406	0.830 (0.104)	1.59083e-15	2.98603e-11	TMEM258	-	intron_variant,non_coding_transcript_exon_variant,	MODIFIER,MODIFIER,	FADS2,FADS2,	ENSG00000134824,ENSG00000134824,	1	3603	87.84	17	0.955902	17	0.955902	rs174601	11:61623140_C_T	0.2926	3165	11	14	0.859345	0.848802
LOC_1129	GWAS	IBD	rs1535	11:61597972_A_G	-3.88721	9.988e-05	-	FADS2	1	3638	87	150	0.950163	1	3638	0.690069	1	rs2074227	11:60776781_T_C	0.2021	rs174601	eQTL	ENSG00000134825.8	T-cell	11:61623140_C_T	0	0.360406	0.830 (0.104)	1.59083e-15	2.98603e-11	TMEM258	-	intron_variant,non_coding_transcript_exon_variant,	MODIFIER,MODIFIER,	FADS2,FADS2,	ENSG00000134824,ENSG00000134824,	1	3603	87.84	17	0.955902	17	0.955902	rs174601	11:61623140_C_T	0.2926	3165	17	17	0.000416299	0.848802
LOC_1129	GWAS	RA	rs968567	11:61595564_C_T	-4.95056	7.4e-07	FADS1, FADS2, FADS3	FADS2, FADS1	1	3109	86.84	78	0.950306	1	3109	0.909642	1	rs968567	11:61595564_C_T	0.1596	rs61896141	hQTL(H3K4me1)	11:61636858:61641890	T-cell	11:61556039_A_C	0	0.177665	0.874 (0.170)	2.93932e-07	0.00806078	-	-	downstream_gene_variant,downstream_gene_variant,downstream_gene_variant,intron_variant,regulatory_region_variant,upstream_gene_variant,upstream_gene_variant,	MODIFIER,MODIFIER,MODIFIER,MODIFIER,MODIFIER,MODIFIER,MODIFIER,	MIR611,MYRF,TMEM258,TMEM258,NA,FADS2,FEN1,	ENSG00000207601,ENSG00000124920,ENSG00000134825,ENSG00000134825,NA,ENSG00000134824,ENSG00000168496,	1	3377	79.95	18	0.950249	51	0.950037	rs61896141	11:61556039_A_C	0.334	2700	5	46	0.982873	0.982873
LOC_1129	GWAS	CD	rs174537	11:61552680_G_T	4.86191	1.206e-06	-	TMEM258, MYRF	1	3567	86.04	42	0.951724	1	47	0.950232	1	rs174567	11:61593005_A_G	0.0465	rs174533	Methylation	cg19610905	T-cell	11:61549025_G_A	0	0.345178	-1.100 (0.118)	9.92192e-21	1.42854e-15	-	FADS2	downstream_gene_variant,intron_variant,intron_variant,upstream_gene_variant,	MODIFIER,MODIFIER,MODIFIER,MODIFIER,	MYRF,MYRF,TMEM258,MYRF,	ENSG00000124920,ENSG00000124920,ENSG00000134825,ENSG00000124920,	1	3496	87.79	20	0.971015	20	0.971015	rs174533	11:61549025_G_A	0.0546	3069	20	20	0.96704	0.977868
LOC_1129	GWAS	CD	rs4246215	11:61564299_G_T	-4.8982	9.18e-07	FEN1, MYRF, TMEM258, FADS1, FADS2	FADS2, FEN1	1	3286	87.13	45	0.95114	1	49	0.95315	1	rs102275	11:61557803_T_C	0.0771	rs174533	Methylation	cg19610905	T-cell	11:61549025_G_A	0	0.345178	-1.100 (0.118)	9.92192e-21	1.42854e-15	-	FADS2	downstream_gene_variant,intron_variant,intron_variant,upstream_gene_variant,	MODIFIER,MODIFIER,MODIFIER,MODIFIER,	MYRF,MYRF,TMEM258,MYRF,	ENSG00000124920,ENSG00000124920,ENSG00000134825,ENSG00000124920,	1	3496	81.89	20	0.971015	20	0.971015	rs174533	11:61549025_G_A	0.0546	2863	19	19	0.96704	0.876179
LOC_1129	GWAS	IBD	rs1535	11:61597972_A_G	-3.88721	9.988e-05	-	FADS2	1	3567	86.04	146	0.950064	1	3567	0.694091	1	rs2074227	11:60776781_T_C	0.2023	rs174533	Methylation	cg19610905	T-cell	11:61549025_G_A	0	0.345178	-1.100 (0.118)	9.92192e-21	1.42854e-15	-	FADS2	downstream_gene_variant,intron_variant,intron_variant,upstream_gene_variant,	MODIFIER,MODIFIER,MODIFIER,MODIFIER,	MYRF,MYRF,TMEM258,MYRF,	ENSG00000124920,ENSG00000124920,ENSG00000134825,ENSG00000124920,	1	3496	87.79	20	0.971015	20	0.971015	rs174533	11:61549025_G_A	0.0546	3069	20	20	5.6948e-05	0.977868
LOC_1129	GWAS	IBD	rs4246215	11:61564299_G_T	-4.07692	4.374e-05	FEN1, MYRF, TMEM258, FADS1, FADS2	FADS2, FEN1	1	3289	87.05	235	0.950144	1	3289	0.76362	1	rs11230563	11:60776209_C_T	0.2248	rs174533	Methylation	cg19610905	T-cell	11:61549025_G_A	0	0.345178	-1.100 (0.118)	9.92192e-21	1.42854e-15	-	FADS2	downstream_gene_variant,intron_variant,intron_variant,upstream_gene_variant,	MODIFIER,MODIFIER,MODIFIER,MODIFIER,	MYRF,MYRF,TMEM258,MYRF,	ENSG00000124920,ENSG00000124920,ENSG00000134825,ENSG00000124920,	1	3496	81.89	20	0.971015	20	0.971015	rs174533	11:61549025_G_A	0.0546	2863	19	19	1.14675e-05	0.876179
LOC_1129	GWAS	CD	rs4246215	11:61564299_G_T	1.97476	0.0482957	-	-	1	3792	90.88	2630	0.950028	1	3792	0.297469	1	rs174603	11:61626206_G_A	0.0577734	rs174533	Methylation	cg19610905	T-cell	11:61549025_G_A	0	0.345178	-1.100 (0.118)	9.92192e-21	1.42854e-15	-	FADS2	downstream_gene_variant,intron_variant,intron_variant,upstream_gene_variant,	MODIFIER,MODIFIER,MODIFIER,MODIFIER,	MYRF,MYRF,TMEM258,MYRF,	ENSG00000124920,ENSG00000124920,ENSG00000134825,ENSG00000124920,	1	3496	98.57	20	0.971015	20	0.971015	rs174533	11:61549025_G_A	0.0546308	3446	20	20	0.371542	0.876179
LOC_1129	GWAS	CD	rs174537	11:61552680_G_T	4.86191	1.206e-06	-	TMEM258, MYRF	1	3567	86.04	42	0.951724	1	47	0.950232	1	rs174567	11:61593005_A_G	0.0465	rs174537	Methylation	cg19610905	Monocyte	11:61552680_G_T	1	0.350254	-1.161 (0.090)	3.47452e-38	7.43016e-33	-	FADS2	downstream_gene_variant,downstream_gene_variant,intron_variant,intron_variant,non_coding_transcript_exon_variant,	MODIFIER,MODIFIER,MODIFIER,MODIFIER,MODIFIER,	MYRF,TMEM258,MYRF,TMEM258,MYRF,	ENSG00000124920,ENSG00000134825,ENSG00000124920,ENSG00000134825,ENSG00000124920,	1	3500	87.69	21	0.955724	21	0.955724	rs174537	11:61552680_G_T	0.1047	3069	21	21	0.988928	1
LOC_1129	GWAS	CD	rs4246215	11:61564299_G_T	-4.8982	9.18e-07	FEN1, MYRF, TMEM258, FADS1, FADS2	FADS2, FEN1	1	3286	87.13	45	0.95114	1	49	0.95315	1	rs102275	11:61557803_T_C	0.0771	rs174537	Methylation	cg19610905	Monocyte	11:61552680_G_T	0	0.350254	-1.161 (0.090)	3.47452e-38	7.43016e-33	-	FADS2	downstream_gene_variant,downstream_gene_variant,intron_variant,intron_variant,non_coding_transcript_exon_variant,	MODIFIER,MODIFIER,MODIFIER,MODIFIER,MODIFIER,	MYRF,TMEM258,MYRF,TMEM258,MYRF,	ENSG00000124920,ENSG00000134825,ENSG00000124920,ENSG00000134825,ENSG00000124920,	1	3500	81.8	21	0.955724	21	0.955724	rs174537	11:61552680_G_T	0.1047	2863	19	20	0.988928	0.896009
LOC_1129	GWAS	IBD	rs1535	11:61597972_A_G	-3.88721	9.988e-05	-	FADS2	1	3567	86.04	146	0.950064	1	3567	0.694091	1	rs2074227	11:60776781_T_C	0.2023	rs174537	Methylation	cg19610905	Monocyte	11:61552680_G_T	0	0.350254	-1.161 (0.090)	3.47452e-38	7.43016e-33	-	FADS2	downstream_gene_variant,downstream_gene_variant,intron_variant,intron_variant,non_coding_transcript_exon_variant,	MODIFIER,MODIFIER,MODIFIER,MODIFIER,MODIFIER,	MYRF,TMEM258,MYRF,TMEM258,MYRF,	ENSG00000124920,ENSG00000134825,ENSG00000124920,ENSG00000134825,ENSG00000124920,	1	3500	87.69	21	0.955724	21	0.955724	rs174537	11:61552680_G_T	0.1047	3069	21	21	0.000648553	1
LOC_1129	GWAS	IBD	rs4246215	11:61564299_G_T	-4.07692	4.374e-05	FEN1, MYRF, TMEM258, FADS1, FADS2	FADS2, FEN1	1	3289	87.05	235	0.950144	1	3289	0.76362	1	rs11230563	11:60776209_C_T	0.2248	rs174537	Methylation	cg19610905	Monocyte	11:61552680_G_T	0	0.350254	-1.161 (0.090)	3.47452e-38	7.43016e-33	-	FADS2	downstream_gene_variant,downstream_gene_variant,intron_variant,intron_variant,non_coding_transcript_exon_variant,	MODIFIER,MODIFIER,MODIFIER,MODIFIER,MODIFIER,	MYRF,TMEM258,MYRF,TMEM258,MYRF,	ENSG00000124920,ENSG00000134825,ENSG00000124920,ENSG00000134825,ENSG00000124920,	1	3500	81.8	21	0.955724	21	0.955724	rs174537	11:61552680_G_T	0.1047	2863	20	20	0.000434734	0.896009
LOC_1129	GWAS	CD	rs4246215	11:61564299_G_T	1.97476	0.0482957	-	-	1	3792	90.93	2630	0.950028	1	3792	0.297469	1	rs174603	11:61626206_G_A	0.0577734	rs174537	Methylation	cg19610905	Monocyte	11:61552680_G_T	0	0.350254	-1.161 (0.090)	3.47452e-38	7.43016e-33	-	FADS2	downstream_gene_variant,downstream_gene_variant,intron_variant,intron_variant,non_coding_transcript_exon_variant,	MODIFIER,MODIFIER,MODIFIER,MODIFIER,MODIFIER,	MYRF,TMEM258,MYRF,TMEM258,MYRF,	ENSG00000124920,ENSG00000134825,ENSG00000124920,ENSG00000134825,ENSG00000124920,	1	3500	98.51	21	0.955724	21	0.955724	rs174537	11:61552680_G_T	0.104728	3448	21	21	0.393483	0.896009
LOC_1129	GWAS	CD	rs174537	11:61552680_G_T	4.86191	1.206e-06	-	TMEM258, MYRF	1	3567	86.04	42	0.951724	1	47	0.950232	1	rs174567	11:61593005_A_G	0.0465	rs102275	Methylation	cg19610905	Neutrophil	11:61557803_T_C	0	0.352792	-1.248 (0.086)	2.5825e-47	1.17949e-41	-	FADS2	downstream_gene_variant,downstream_gene_variant,intron_variant,non_coding_transcript_exon_variant,regulatory_region_variant,upstream_gene_variant,upstream_gene_variant,	MODIFIER,MODIFIER,MODIFIER,MODIFIER,MODIFIER,MODIFIER,MODIFIER,	MIR611,MYRF,TMEM258,TMEM258,NA,FADS2,FEN1,	ENSG00000207601,ENSG00000124920,ENSG00000134825,ENSG00000134825,NA,ENSG00000134824,ENSG00000168496,	2	3500	87.69	22	0.956268	22	0.956268	rs102275	11:61557803_T_C	0.0508	3069	22	22	1	0.988928
LOC_1129	GWAS	CD	rs4246215	11:61564299_G_T	-4.8982	9.18e-07	FEN1, MYRF, TMEM258, FADS1, FADS2	FADS2, FEN1	1	3286	87.13	45	0.95114	1	49	0.95315	1	rs102275	11:61557803_T_C	0.0771	rs102275	Methylation	cg19610905	Neutrophil	11:61557803_T_C	0	0.352792	-1.248 (0.086)	2.5825e-47	1.17949e-41	-	FADS2	downstream_gene_variant,downstream_gene_variant,intron_variant,non_coding_transcript_exon_variant,regulatory_region_variant,upstream_gene_variant,upstream_gene_variant,	MODIFIER,MODIFIER,MODIFIER,MODIFIER,MODIFIER,MODIFIER,MODIFIER,	MIR611,MYRF,TMEM258,TMEM258,NA,FADS2,FEN1,	ENSG00000207601,ENSG00000124920,ENSG00000134825,ENSG00000134825,NA,ENSG00000134824,ENSG00000168496,	2	3500	81.8	22	0.956268	22	0.956268	rs102275	11:61557803_T_C	0.0508	2863	20	21	1	0.88471
LOC_1129	GWAS	IBD	rs1535	11:61597972_A_G	-3.88721	9.988e-05	-	FADS2	1	3567	86.04	146	0.950064	1	3567	0.694091	1	rs2074227	11:60776781_T_C	0.2023	rs102275	Methylation	cg19610905	Neutrophil	11:61557803_T_C	0	0.352792	-1.248 (0.086)	2.5825e-47	1.17949e-41	-	FADS2	downstream_gene_variant,downstream_gene_variant,intron_variant,non_coding_transcript_exon_variant,regulatory_region_variant,upstream_gene_variant,upstream_gene_variant,	MODIFIER,MODIFIER,MODIFIER,MODIFIER,MODIFIER,MODIFIER,MODIFIER,	MIR611,MYRF,TMEM258,TMEM258,NA,FADS2,FEN1,	ENSG00000207601,ENSG00000124920,ENSG00000134825,ENSG00000134825,NA,ENSG00000134824,ENSG00000168496,	2	3500	87.69	22	0.956268	22	0.956268	rs102275	11:61557803_T_C	0.0508	3069	22	22	7.25083e-05	0.988928
LOC_1129	GWAS	IBD	rs4246215	11:61564299_G_T	-4.07692	4.374e-05	FEN1, MYRF, TMEM258, FADS1, FADS2	FADS2, FEN1	1	3289	87.05	235	0.950144	1	3289	0.76362	1	rs11230563	11:60776209_C_T	0.2248	rs102275	Methylation	cg19610905	Neutrophil	11:61557803_T_C	0	0.352792	-1.248 (0.086)	2.5825e-47	1.17949e-41	-	FADS2	downstream_gene_variant,downstream_gene_variant,intron_variant,non_coding_transcript_exon_variant,regulatory_region_variant,upstream_gene_variant,upstream_gene_variant,	MODIFIER,MODIFIER,MODIFIER,MODIFIER,MODIFIER,MODIFIER,MODIFIER,	MIR611,MYRF,TMEM258,TMEM258,NA,FADS2,FEN1,	ENSG00000207601,ENSG00000124920,ENSG00000134825,ENSG00000134825,NA,ENSG00000134824,ENSG00000168496,	2	3500	81.8	22	0.956268	22	0.956268	rs102275	11:61557803_T_C	0.0508	2863	21	22	2.10135e-05	0.88471
LOC_1129	GWAS	CD	rs4246215	11:61564299_G_T	1.97476	0.0482957	-	-	1	3792	90.93	2630	0.950028	1	3792	0.297469	1	rs174603	11:61626206_G_A	0.0577734	rs102275	Methylation	cg19610905	Neutrophil	11:61557803_T_C	0	0.352792	-1.248 (0.086)	2.5825e-47	1.17949e-41	-	FADS2	downstream_gene_variant,downstream_gene_variant,intron_variant,non_coding_transcript_exon_variant,regulatory_region_variant,upstream_gene_variant,upstream_gene_variant,	MODIFIER,MODIFIER,MODIFIER,MODIFIER,MODIFIER,MODIFIER,MODIFIER,	MIR611,MYRF,TMEM258,TMEM258,NA,FADS2,FEN1,	ENSG00000207601,ENSG00000124920,ENSG00000134825,ENSG00000134825,NA,ENSG00000134824,ENSG00000168496,	2	3500	98.51	22	0.956268	22	0.956268	rs102275	11:61557803_T_C	0.0507556	3448	22	22	0.404263	0.88471
LOC_1129	Immunochip	RA	rs595158	11:60909581_C_A	-5.21951	1.794e-07	CD5, VPS37C	VPS37C	1	195	96.92	1	0.957644	0	1	0.952944	0	rs595158	11:60909581_C_A	0.9576	rs671444	Methylation	cg10537699	Monocyte	11:60888001_C_T	0	0.502538	0.646 (0.097)	2.53784e-11	7.54242e-07	-	NR	downstream_gene_variant,intron_variant,regulatory_region_variant,	MODIFIER,MODIFIER,MODIFIER,	CD5,CD5,NA,	ENSG00000110448,ENSG00000110448,NA,	1	3956	4.78	29	0.956621	29	0.95662	rs671444	11:60888001_C_T	0.0488	189	1	1	0.960194	0.960194
LOC_1129	GWAS	RA	rs508970	11:60906450_A_G	4.59153	4.4e-06	CD5	VPS37C	1	3481	92.36	80	0.95046	1	3481	0.900006	1	rs968567	11:61595564_C_T	0.1594	rs671444	Methylation	cg10537699	Monocyte	11:60888001_C_T	0	0.502538	0.646 (0.097)	2.53784e-11	7.54242e-07	-	NR	downstream_gene_variant,intron_variant,regulatory_region_variant,	MODIFIER,MODIFIER,MODIFIER,	CD5,CD5,NA,	ENSG00000110448,ENSG00000110448,NA,	1	3956	81.27	29	0.956621	29	0.95662	rs671444	11:60888001_C_T	0.0488	3215	28	28	0.015715	0.92961
LOC_1129	Immunochip	IBD	rs11230563	11:60776209_C_T	-7.67104	1.7061e-14	-	CD6	2	204	97.55	2	0.999754	1	2	0.999752	1	rs11230563	11:60776209_C_T	0.9431	rs11230563	mQTL	cg13168012	Monocyte	11:60776209_C_T	1	0.350254	-0.498 (0.104)	1.66287e-06	0.0258719	-	TMEM132A;TMEM132A	downstream_gene_variant,intron_variant,missense_variant,non_coding_transcript_exon_variant,	MODIFIER,MODIFIER,MODERATE,MODIFIER,	CD6,CD6,CD6,CD6,	ENSG00000013725,ENSG00000013725,ENSG00000013725,ENSG00000013725,	1	3811	5.22	33	0.950227	1252	0.950002	rs11230563	11:60776209_C_T	0.1379	199	1	2	1	1
LOC_1129	Immunochip	UC	rs11230563	11:60776209_C_T	-5.6206	1.90297e-08	-	CD6	2	204	97.55	2	0.956759	1	2	0.955634	1	rs11230563	11:60776209_C_T	0.9479	rs11230563	mQTL	cg13168012	Monocyte	11:60776209_C_T	1	0.350254	-0.498 (0.104)	1.66287e-06	0.0258719	-	TMEM132A;TMEM132A	downstream_gene_variant,intron_variant,missense_variant,non_coding_transcript_exon_variant,	MODIFIER,MODIFIER,MODERATE,MODIFIER,	CD6,CD6,CD6,CD6,	ENSG00000013725,ENSG00000013725,ENSG00000013725,ENSG00000013725,	1	3811	5.22	33	0.950227	1252	0.950002	rs11230563	11:60776209_C_T	0.1379	199	1	2	1	1
LOC_1129	GWAS	CD	rs11230563	11:60776209_C_T	-3.90875	9.415e-05	-	CD6	1	3660	91.28	42	0.951295	0	48	0.952482	0	rs174567	11:61593005_A_G	0.0465155	rs11230563	Methylation	cg13168012	Monocyte	11:60776209_C_T	1	0.350254	-0.498 (0.104)	1.66287e-06	0.0258719	-	TMEM132A;TMEM132A	downstream_gene_variant,intron_variant,missense_variant,non_coding_transcript_exon_variant,	MODIFIER,MODIFIER,MODERATE,MODIFIER,	CD6,CD6,CD6,CD6,	ENSG00000013725,ENSG00000013725,ENSG00000013725,ENSG00000013725,	1	3811	87.67	33	0.950227	1252	0.950002	rs11230563	11:60776209_C_T	0.138072	3341	0	29	2.1e-05	1
LOC_1129	GWAS	IBD	rs11230563	11:60776209_C_T	-4.68934	2.786e-06	-	CD6	1	3661	91.26	166	0.950033	1	3661	0.694104	1	rs2074227	11:60776781_T_C	0.1971	rs11230563	Methylation	cg13168012	Monocyte	11:60776209_C_T	1	0.350254	-0.498 (0.104)	1.66287e-06	0.0258719	-	TMEM132A;TMEM132A	downstream_gene_variant,intron_variant,missense_variant,non_coding_transcript_exon_variant,	MODIFIER,MODIFIER,MODERATE,MODIFIER,	CD6,CD6,CD6,CD6,	ENSG00000013725,ENSG00000013725,ENSG00000013725,ENSG00000013725,	1	3811	87.67	33	0.950227	1252	0.950002	rs11230563	11:60776209_C_T	0.1379	3341	9	1120	0.988891	1
LOC_1129	GWAS	IBD	rs11230563	11:60776209_C_T	4.74046	1.954e-06	CD6	CD6	1	3393	91.9	270	0.9502	1	3393	0.79418	1	rs11230563	11:60776209_C_T	0.1824	rs11230563	Methylation	cg13168012	Monocyte	11:60776209_C_T	1	0.350254	-0.498 (0.104)	1.66287e-06	0.0258719	-	TMEM132A;TMEM132A	downstream_gene_variant,intron_variant,missense_variant,non_coding_transcript_exon_variant,	MODIFIER,MODIFIER,MODERATE,MODIFIER,	CD6,CD6,CD6,CD6,	ENSG00000013725,ENSG00000013725,ENSG00000013725,ENSG00000013725,	1	3811	81.82	33	0.950227	1252	0.950002	rs11230563	11:60776209_C_T	0.1379	3118	5	1039	1	1
LOC_1129	GWAS	CD	rs174537	11:61552680_G_T	4.86191	1.206e-06	-	TMEM258, MYRF	1	3591	86.41	42	0.951714	1	47	0.95005	1	rs174567	11:61593005_A_G	0.0465	rs174574	Methylation	cg09462826	T-cell	11:61600342_A_C	0	0.64467	-0.837 (0.125)	1.84537e-11	9.14144e-07	-	FADS1	intron_variant,upstream_gene_variant,	MODIFIER,MODIFIER,	FADS2,FADS1,	ENSG00000134824,ENSG00000149485,	1	3531	87.88	34	0.95008	34	0.950079	rs174574	11:61600342_A_C	0.0453	3103	27	30	0.988964	0.978013
LOC_1129	GWAS	CD	rs4246215	11:61564299_G_T	-4.8982	9.18e-07	FEN1, MYRF, TMEM258, FADS1, FADS2	FADS2, FEN1	1	3315	87.48	45	0.950523	1	49	0.952427	1	rs102275	11:61557803_T_C	0.0771	rs174574	Methylation	cg09462826	T-cell	11:61600342_A_C	0	0.64467	-0.837 (0.125)	1.84537e-11	9.14144e-07	-	FADS1	intron_variant,upstream_gene_variant,	MODIFIER,MODIFIER,	FADS2,FADS1,	ENSG00000134824,ENSG00000149485,	1	3531	82.13	34	0.95008	34	0.950079	rs174574	11:61600342_A_C	0.0453	2900	27	27	0.988964	0.873577
LOC_1129	GWAS	IBD	rs1535	11:61597972_A_G	-3.88721	9.988e-05	-	FADS2	1	3591	86.41	148	0.950217	1	3591	0.692733	1	rs2074227	11:60776781_T_C	0.2022	rs174574	Methylation	cg09462826	T-cell	11:61600342_A_C	0	0.64467	-0.837 (0.125)	1.84537e-11	9.14144e-07	-	FADS1	intron_variant,upstream_gene_variant,	MODIFIER,MODIFIER,	FADS2,FADS1,	ENSG00000134824,ENSG00000149485,	1	3531	87.88	34	0.95008	34	0.950079	rs174574	11:61600342_A_C	0.0453	3103	34	34	6.57567e-05	0.978013
LOC_1129	GWAS	IBD	rs4246215	11:61564299_G_T	-4.07692	4.374e-05	FEN1, MYRF, TMEM258, FADS1, FADS2	FADS2, FEN1	1	3318	87.4	220	0.950145	1	3318	0.787893	1	rs11230563	11:60776209_C_T	0.1938	rs174574	Methylation	cg09462826	T-cell	11:61600342_A_C	0	0.64467	-0.837 (0.125)	1.84537e-11	9.14144e-07	-	FADS1	intron_variant,upstream_gene_variant,	MODIFIER,MODIFIER,	FADS2,FADS1,	ENSG00000134824,ENSG00000149485,	1	3531	82.13	34	0.95008	34	0.950079	rs174574	11:61600342_A_C	0.0453	2900	32	32	0.000129602	0.873577
LOC_1129	GWAS	CD	rs4246215	11:61564299_G_T	1.97476	0.0482957	-	-	1	3827	90.96	2090	0.950006	1	3827	0.398095	1	rs583342	11:60592610_C_T	0.0831568	rs174574	Methylation	cg09462826	T-cell	11:61600342_A_C	0	0.64467	-0.837 (0.125)	1.84537e-11	9.14144e-07	-	FADS1	intron_variant,upstream_gene_variant,	MODIFIER,MODIFIER,	FADS2,FADS1,	ENSG00000134824,ENSG00000149485,	1	3531	98.58	34	0.95008	34	0.950079	rs174574	11:61600342_A_C	0.045268	3481	34	34	0.0158656	0.873577
LOC_1129	Immunochip	RA	rs595158	11:60909581_C_A	-5.21951	1.794e-07	CD5, VPS37C	VPS37C	1	195	96.92	1	0.957644	0	1	0.952944	0	rs595158	11:60909581_C_A	0.9576	rs565706991	Methylation	cg10537699	Neutrophil	11:60889762_TGGTG_T	0	0.517766	-0.517 (0.097)	9.66359e-08	0.00190672	-	NR	downstream_gene_variant,intron_variant,	MODIFIER,MODIFIER,	CD5,CD5,	ENSG00000110448,ENSG00000110448,	1	3956	4.78	110	0.951605	110	0.950532	rs565706991	11:60889762_TGGTG_T	0.0463	189	1	1	0.885265	0.885265
LOC_1129	GWAS	RA	rs508970	11:60906450_A_G	4.59153	4.4e-06	CD5	VPS37C	1	3481	92.36	80	0.95046	0	3481	0.900006	0	rs968567	11:61595564_C_T	0.1594	rs565706991	Methylation	cg10537699	Neutrophil	11:60889762_TGGTG_T	0	0.517766	-0.517 (0.097)	9.66359e-08	0.00190672	-	NR	downstream_gene_variant,intron_variant,	MODIFIER,MODIFIER,	CD5,CD5,	ENSG00000110448,ENSG00000110448,	1	3956	81.27	110	0.951605	110	0.950532	rs565706991	11:60889762_TGGTG_T	0.0463	3215	44	92	0.0115663	0.873172
LOC_1131	GWAS	CD	rs2231884	11:65656564_C_T	-3.80184	0.0001403	RELA, FOSL1, SNX32, CTSW	FIBP - CCDC85B	1	2398	91.74	75	0.950458	1	2398	0.868943	1	rs2303385	11:65640562_G_A	0.1628	rs58568715	Methylation	cg18410078	T-cell	11:65662985_A_G	0	0.170051	1.341 (0.139)	4.14676e-22	5.45632e-17	-	CTSW;CTSW	downstream_gene_variant,intron_variant,	MODIFIER,MODIFIER,	CCDC85B,FOSL1,	ENSG00000175602,ENSG00000175592,	1	2773	79.34	1	0.976159	1	0.976159	rs58568715	11:65662985_A_G	0.9762	2200	1	1	0.371734	0.965076
LOC_1131	GWAS	MS	rs11231749	11:64095178_T_C	4.2297	2.34e-05	PRDX5(dist=5883),CCDC88B(dist=12512)	PRDX5(dist=5883),CCDC88B(dist=12512)	1	2536	91.21	84	0.950261	1	2531	0.563581	1	rs11231749	11:64095178_T_C	0.0532	rs7122759	Methylation	cg04422903	Monocyte	11:64089673_C_T	0	0.314721	-1.086 (0.087)	1.03647e-35	1.59009e-30	-	CCDC88B	downstream_gene_variant,downstream_gene_variant,upstream_gene_variant,	MODIFIER,MODIFIER,MODIFIER,	AP003774.1,PRDX5,TRMT112,	ENSG00000236935,ENSG00000126432,ENSG00000173113,	1	2938	78.73	3	0.957848	3	0.957847	rs7122759	11:64089673_C_T	0.3193	2313	3	3	1	1
LOC_1131	GWAS	MS	rs11231749	11:64095178_T_C	4.2297	2.34e-05	PRDX5(dist=5883),CCDC88B(dist=12512)	PRDX5(dist=5883),CCDC88B(dist=12512)	1	2537	91.21	84	0.950254	1	2532	0.563486	1	rs11231749	11:64095178_T_C	0.0532	rs7122759	Methylation	cg00022866	Neutrophil	11:64089673_C_T	0	0.314721	-1.107 (0.086)	5.50446e-38	9.8639e-33	-	CCDC88B	downstream_gene_variant,downstream_gene_variant,upstream_gene_variant,	MODIFIER,MODIFIER,MODIFIER,	AP003774.1,PRDX5,TRMT112,	ENSG00000236935,ENSG00000126432,ENSG00000173113,	1	2939	78.73	3	0.962622	3	0.962622	rs7122759	11:64089673_C_T	0.3209	2314	3	3	1	1
LOC_1131	Immunochip	CD	rs568617	11:65653242_C_T	5.63515	1.74906e-08	-	FIBP	1	20	100	2	0.994821	0	2	0.994737	0	rs568617	11:65653242_C_T	0.6511	rs12225345	mQTL	cg18410078	Monocyte	11:65647105_A_G	0	0.175127	0.753 (0.125)	1.91872e-09	3.28758e-05	-	CTSW;CTSW	downstream_gene_variant,upstream_gene_variant,	MODIFIER,MODIFIER,	FIBP,CTSW,	ENSG00000172500,ENSG00000172543,	1	2782	0.72	7	0.952532	7	0.952397	rs12225345	11:65647105_A_G	0.3028	20	0	0	0.771801	0.771801
LOC_1131	GWAS	CD	rs2231884	11:65656564_C_T	-3.80184	0.0001403	RELA, FOSL1, SNX32, CTSW	FIBP - CCDC85B	1	2398	91.78	75	0.950458	1	2398	0.868943	1	rs2303385	11:65640562_G_A	0.1628	rs12225345	Methylation	cg18410078	Monocyte	11:65647105_A_G	0	0.175127	0.753 (0.125)	1.91872e-09	3.28758e-05	-	CTSW;CTSW	downstream_gene_variant,upstream_gene_variant,	MODIFIER,MODIFIER,	FIBP,CTSW,	ENSG00000172500,ENSG00000172543,	1	2782	79.12	7	0.952532	7	0.952397	rs12225345	11:65647105_A_G	0.3028	2201	5	6	0.385187	1
LOC_1131	GWAS	MS	rs11231749	11:64095178_T_C	4.2297	2.34e-05	PRDX5(dist=5883),CCDC88B(dist=12512)	PRDX5(dist=5883),CCDC88B(dist=12512)	1	2536	91.21	84	0.950261	1	2531	0.563581	1	rs11231749	11:64095178_T_C	0.0532	rs7122759	Methylation	cg04422903	Neutrophil	11:64089673_C_T	0	0.314721	-1.083 (0.087)	1.84606e-35	2.7388e-30	-	CCDC88B	downstream_gene_variant,downstream_gene_variant,upstream_gene_variant,	MODIFIER,MODIFIER,MODIFIER,	AP003774.1,PRDX5,TRMT112,	ENSG00000236935,ENSG00000126432,ENSG00000173113,	1	2938	78.73	7	0.950197	7	0.950197	rs7122759	11:64089673_C_T	0.3042	2313	7	7	1	1
LOC_1131	GWAS	CD	rs568617	11:65653242_C_T	3.20059	0.001364	-	FIBP	1	2591	91.2	1898	0.950039	1	2591	0.127937	1	rs625652	11:65641931_T_A	0.0343	rs12225345	Methylation	cg18410078	Monocyte	11:65647105_A_G	0	0.175127	0.753 (0.125)	1.91872e-09	3.28758e-05	-	CTSW;CTSW	downstream_gene_variant,upstream_gene_variant,	MODIFIER,MODIFIER,	FIBP,CTSW,	ENSG00000172500,ENSG00000172543,	1	2782	84.94	7	0.952532	7	0.952397	rs12225345	11:65647105_A_G	0.3028	2363	7	7	0.385187	0.771801
LOC_1131	GWAS	CD	rs2231884	11:65656564_C_T	-3.80184	0.0001403	RELA, FOSL1, SNX32, CTSW	FIBP - CCDC85B	1	2398	91.78	75	0.950458	1	2398	0.868943	1	rs2303385	11:65640562_G_A	0.1628	rs58568715	Methylation	cg18410078	Neutrophil	11:65662985_A_G	0	0.170051	0.739 (0.129)	9.85201e-09	0.000151711	-	CTSW;CTSW	downstream_gene_variant,intron_variant,	MODIFIER,MODIFIER,	CCDC85B,FOSL1,	ENSG00000175602,ENSG00000175592,	1	2782	79.12	8	0.97107	8	0.970325	rs58568715	11:65662985_A_G	0.3645	2201	5	6	0.371734	0.965076
LOC_1131	Immunochip	MS	rs694739	11:64097233_A_G	-4.36011	1.3e-05	PRDX5	AP003774.4 - CCDC88B	1	22	100	4	0.989173	0	4	0.966681	0	rs694739	11:64097233_A_G	0.5819	rs627425	Methylation	cg02228329	Monocyte	11:64087642_C_T	0	0.418782	0.937 (0.093)	7.22118e-24	4.87103e-19	-	BAD;GPR137;GPR137;BAD;GPR137;GPR137	downstream_gene_variant,downstream_gene_variant,intron_variant,upstream_gene_variant,	MODIFIER,MODIFIER,MODIFIER,MODIFIER,	AP003774.1,ESRRA,PRDX5,TRMT112,	ENSG00000236935,ENSG00000173153,ENSG00000126432,ENSG00000173113,	1	2990	0.74	10	0.968057	10	0.968057	rs627425	11:64087642_C_T	0.1132	22	1	1	1	1
LOC_1131	GWAS	MS	rs694739	11:64097233_A_G	-4.35478	1.332e-05	PRDX5	PRDX5	1	205	96.59	5	0.961882	0	205	0.885064	0	rs694739	11:64097233_A_G	0.3869	rs627425	Methylation	cg02228329	Monocyte	11:64087642_C_T	0	0.418782	0.937 (0.093)	7.22118e-24	4.87103e-19	-	BAD;GPR137;GPR137;BAD;GPR137;GPR137	downstream_gene_variant,downstream_gene_variant,intron_variant,upstream_gene_variant,	MODIFIER,MODIFIER,MODIFIER,MODIFIER,	AP003774.1,ESRRA,PRDX5,TRMT112,	ENSG00000236935,ENSG00000173153,ENSG00000126432,ENSG00000173113,	1	2990	6.62	10	0.968057	10	0.968057	rs627425	11:64087642_C_T	0.1132	198	1	1	1	1
LOC_1131	GWAS	PBC	rs510372	11:64115137_C_T	-6.02578	1.68292e-09	CCDC88B	CCDC88B	1	597	93.8	9	0.959857	0	9	0.959801	0	rs510372	11:64115137_C_T	0.4617	rs627425	mQTL	cg02228329	Monocyte	11:64087642_C_T	0	0.418782	0.937 (0.093)	7.22118e-24	4.87103e-19	-	BAD;GPR137;GPR137;BAD;GPR137;GPR137	downstream_gene_variant,downstream_gene_variant,intron_variant,upstream_gene_variant,	MODIFIER,MODIFIER,MODIFIER,MODIFIER,	AP003774.1,ESRRA,PRDX5,TRMT112,	ENSG00000236935,ENSG00000173153,ENSG00000126432,ENSG00000173113,	1	2990	18.73	10	0.968057	10	0.968057	rs627425	11:64087642_C_T	0.1132	560	2	2	0.94829	0.94829
LOC_1131	GWAS	MS	rs11231749	11:64095178_T_C	4.2297	2.34e-05	PRDX5(dist=5883),CCDC88B(dist=12512)	PRDX5(dist=5883),CCDC88B(dist=12512)	1	2537	91.21	84	0.950254	1	2532	0.563486	1	rs11231749	11:64095178_T_C	0.0532	rs7122759	Methylation	cg00022866	Monocyte	11:64089673_C_T	0	0.314721	-1.131 (0.085)	2.31234e-40	5.0347e-35	-	CCDC88B	downstream_gene_variant,downstream_gene_variant,upstream_gene_variant,	MODIFIER,MODIFIER,MODIFIER,	AP003774.1,PRDX5,TRMT112,	ENSG00000236935,ENSG00000126432,ENSG00000173113,	1	2939	78.73	10	0.955137	10	0.955137	rs7122759	11:64089673_C_T	0.2792	2314	10	10	1	1
LOC_1131	Immunochip	MS	rs694739	11:64097233_A_G	-4.36011	1.3e-05	PRDX5	AP003774.4 - CCDC88B	1	22	100	4	0.989173	0	4	0.966681	0	rs694739	11:64097233_A_G	0.5819	rs627425	Methylation	cg02228329	Neutrophil	11:64087642_C_T	0	0.418782	1.011 (0.089)	1.04162e-29	1.03959e-24	-	BAD;GPR137;GPR137;BAD;GPR137;GPR137	downstream_gene_variant,downstream_gene_variant,intron_variant,upstream_gene_variant,	MODIFIER,MODIFIER,MODIFIER,MODIFIER,	AP003774.1,ESRRA,PRDX5,TRMT112,	ENSG00000236935,ENSG00000173153,ENSG00000126432,ENSG00000173113,	1	2990	0.74	12	0.966113	12	0.966113	rs627425	11:64087642_C_T	0.0951	22	1	1	1	1
LOC_1131	Immunochip	MS	rs694739	11:64097233_A_G	-4.36011	1.3e-05	PRDX5	AP003774.4 - CCDC88B	1	22	100	4	0.989173	0	4	0.966681	0	rs694739	11:64097233_A_G	0.5819	rs627425	Methylation	cg23796481	T-cell	11:64087642_C_T	0	0.418782	0.812 (0.118)	5.66602e-12	2.66087e-07	-	BAD;GPR137;GPR137;BAD;GPR137;GPR137	downstream_gene_variant,downstream_gene_variant,intron_variant,upstream_gene_variant,	MODIFIER,MODIFIER,MODIFIER,MODIFIER,	AP003774.1,ESRRA,PRDX5,TRMT112,	ENSG00000236935,ENSG00000173153,ENSG00000126432,ENSG00000173113,	1	2986	0.74	12	0.952896	12	0.952895	rs627425	11:64087642_C_T	0.0958	22	1	1	1	1
LOC_1131	GWAS	MS	rs694739	11:64097233_A_G	-4.35478	1.332e-05	PRDX5	PRDX5	1	205	96.59	5	0.961882	0	205	0.885064	0	rs694739	11:64097233_A_G	0.3869	rs627425	Methylation	cg02228329	Neutrophil	11:64087642_C_T	0	0.418782	1.011 (0.089)	1.04162e-29	1.03959e-24	-	BAD;GPR137;GPR137;BAD;GPR137;GPR137	downstream_gene_variant,downstream_gene_variant,intron_variant,upstream_gene_variant,	MODIFIER,MODIFIER,MODIFIER,MODIFIER,	AP003774.1,ESRRA,PRDX5,TRMT112,	ENSG00000236935,ENSG00000173153,ENSG00000126432,ENSG00000173113,	1	2990	6.62	12	0.966113	12	0.966113	rs627425	11:64087642_C_T	0.0951	198	1	1	1	1
LOC_1131	GWAS	MS	rs694739	11:64097233_A_G	-4.35478	1.332e-05	PRDX5	PRDX5	1	205	96.59	5	0.961882	0	205	0.885064	0	rs694739	11:64097233_A_G	0.3869	rs627425	Methylation	cg23796481	T-cell	11:64087642_C_T	0	0.418782	0.812 (0.118)	5.66602e-12	2.66087e-07	-	BAD;GPR137;GPR137;BAD;GPR137;GPR137	downstream_gene_variant,downstream_gene_variant,intron_variant,upstream_gene_variant,	MODIFIER,MODIFIER,MODIFIER,MODIFIER,	AP003774.1,ESRRA,PRDX5,TRMT112,	ENSG00000236935,ENSG00000173153,ENSG00000126432,ENSG00000173113,	1	2986	6.63	12	0.952896	12	0.952895	rs627425	11:64087642_C_T	0.0958	198	1	1	1	1
LOC_1131	GWAS	PBC	rs510372	11:64115137_C_T	-6.02578	1.68292e-09	CCDC88B	CCDC88B	1	597	93.8	9	0.959857	0	9	0.959801	0	rs510372	11:64115137_C_T	0.4617	rs627425	mQTL	cg02228329	Neutrophil	11:64087642_C_T	0	0.418782	1.011 (0.089)	1.04162e-29	1.03959e-24	-	BAD;GPR137;GPR137;BAD;GPR137;GPR137	downstream_gene_variant,downstream_gene_variant,intron_variant,upstream_gene_variant,	MODIFIER,MODIFIER,MODIFIER,MODIFIER,	AP003774.1,ESRRA,PRDX5,TRMT112,	ENSG00000236935,ENSG00000173153,ENSG00000126432,ENSG00000173113,	1	2990	18.73	12	0.966113	12	0.966113	rs627425	11:64087642_C_T	0.0951	560	2	2	0.94829	0.94829
LOC_1131	GWAS	PBC	rs510372	11:64115137_C_T	-6.02578	1.68292e-09	CCDC88B	CCDC88B	1	597	93.8	9	0.959857	0	9	0.959801	0	rs510372	11:64115137_C_T	0.4617	rs627425	mQTL	cg23796481	T-cell	11:64087642_C_T	0	0.418782	0.812 (0.118)	5.66602e-12	2.66087e-07	-	BAD;GPR137;GPR137;BAD;GPR137;GPR137	downstream_gene_variant,downstream_gene_variant,intron_variant,upstream_gene_variant,	MODIFIER,MODIFIER,MODIFIER,MODIFIER,	AP003774.1,ESRRA,PRDX5,TRMT112,	ENSG00000236935,ENSG00000173153,ENSG00000126432,ENSG00000173113,	1	2986	18.75	12	0.952896	12	0.952895	rs627425	11:64087642_C_T	0.0958	560	2	2	0.94829	0.94829
LOC_1131	Immunochip	MS	rs694739	11:64097233_A_G	-4.36011	1.3e-05	PRDX5	AP003774.4 - CCDC88B	1	22	100	4	0.989173	0	4	0.966681	0	rs694739	11:64097233_A_G	0.5819	rs2510066	Methylation	cg23796481	Monocyte	11:64052447_C_T	0	0.416244	0.868 (0.095)	4.65347e-20	2.38958e-15	-	BAD;GPR137;GPR137;BAD;GPR137;GPR137	5_prime_UTR_variant,intron_variant,regulatory_region_variant,upstream_gene_variant,upstream_gene_variant,	MODIFIER,MODIFIER,MODIFIER,MODIFIER,MODIFIER,	GPR137,GPR137,NA,BAD,GPR137,	ENSG00000173264,ENSG00000173264,NA,ENSG00000002330,ENSG00000173264,	1	2990	0.74	13	0.957913	13	0.957913	rs2510066	11:64052447_C_T	0.1398	22	1	1	0.989618	0.989618
LOC_1131	GWAS	MS	rs694739	11:64097233_A_G	-4.35478	1.332e-05	PRDX5	PRDX5	1	205	96.59	5	0.961882	0	205	0.885064	0	rs694739	11:64097233_A_G	0.3869	rs2510066	Methylation	cg23796481	Monocyte	11:64052447_C_T	0	0.416244	0.868 (0.095)	4.65347e-20	2.38958e-15	-	BAD;GPR137;GPR137;BAD;GPR137;GPR137	5_prime_UTR_variant,intron_variant,regulatory_region_variant,upstream_gene_variant,upstream_gene_variant,	MODIFIER,MODIFIER,MODIFIER,MODIFIER,MODIFIER,	GPR137,GPR137,NA,BAD,GPR137,	ENSG00000173264,ENSG00000173264,NA,ENSG00000002330,ENSG00000173264,	1	2990	6.62	13	0.957913	13	0.957913	rs2510066	11:64052447_C_T	0.1398	198	1	1	0.989618	0.989618
LOC_1131	GWAS	PBC	rs510372	11:64115137_C_T	-6.02578	1.68292e-09	CCDC88B	CCDC88B	1	597	93.8	9	0.959857	0	9	0.959801	0	rs510372	11:64115137_C_T	0.4617	rs2510066	mQTL	cg23796481	Monocyte	11:64052447_C_T	0	0.416244	0.868 (0.095)	4.65347e-20	2.38958e-15	-	BAD;GPR137;GPR137;BAD;GPR137;GPR137	5_prime_UTR_variant,intron_variant,regulatory_region_variant,upstream_gene_variant,upstream_gene_variant,	MODIFIER,MODIFIER,MODIFIER,MODIFIER,MODIFIER,	GPR137,GPR137,NA,BAD,GPR137,	ENSG00000173264,ENSG00000173264,NA,ENSG00000002330,ENSG00000173264,	1	2990	18.73	13	0.957913	13	0.957913	rs2510066	11:64052447_C_T	0.1398	560	3	3	0.938092	0.938092
LOC_1131	GWAS	MS	rs11231749	11:64095178_T_C	4.2297	2.34e-05	PRDX5(dist=5883),CCDC88B(dist=12512)	PRDX5(dist=5883),CCDC88B(dist=12512)	1	2537	91.17	84	0.950254	1	2532	0.563486	1	rs11231749	11:64095178_T_C	0.0532	rs7122759	Methylation	cg00022866	T-cell	11:64089673_C_T	0	0.314721	-1.042 (0.107)	1.84809e-22	2.93218e-17	-	CCDC88B	downstream_gene_variant,downstream_gene_variant,upstream_gene_variant,	MODIFIER,MODIFIER,MODIFIER,	AP003774.1,PRDX5,TRMT112,	ENSG00000236935,ENSG00000126432,ENSG00000173113,	1	2935	78.81	13	0.984538	13	0.984538	rs7122759	11:64089673_C_T	0.1472	2313	13	13	1	1
LOC_1131	GWAS	MS	rs11231749	11:64095178_T_C	4.2297	2.34e-05	PRDX5(dist=5883),CCDC88B(dist=12512)	PRDX5(dist=5883),CCDC88B(dist=12512)	1	2536	91.17	84	0.950261	1	2531	0.563581	1	rs11231749	11:64095178_T_C	0.0532	rs7122759	Methylation	cg04422903	T-cell	11:64089673_C_T	0	0.314721	-1.087 (0.105)	3.04186e-25	6.7255e-20	-	CCDC88B	downstream_gene_variant,downstream_gene_variant,upstream_gene_variant,	MODIFIER,MODIFIER,MODIFIER,	AP003774.1,PRDX5,TRMT112,	ENSG00000236935,ENSG00000126432,ENSG00000173113,	1	2934	78.8	13	0.99221	13	0.99221	rs7122759	11:64089673_C_T	0.1683	2312	13	13	1	1
LOC_1131	Immunochip	MS	rs694739	11:64097233_A_G	-4.36011	1.3e-05	PRDX5	AP003774.4 - CCDC88B	1	21	100	4	0.989218	0	4	0.967771	0	rs694739	11:64097233_A_G	0.5819	rs627425	eQTL	ENSG00000236935.1	Neutrophil	11:64087642_C_T	0	0.418782	1.036 (0.089)	1.5724e-31	5.74818e-27	AP003774.1-001	-	downstream_gene_variant,downstream_gene_variant,intron_variant,upstream_gene_variant,	MODIFIER,MODIFIER,MODIFIER,MODIFIER,	AP003774.1,ESRRA,PRDX5,TRMT112,	ENSG00000236935,ENSG00000173153,ENSG00000126432,ENSG00000173113,	1	2963	0.71	14	0.957176	14	0.957176	rs627425	11:64087642_C_T	0.0995	21	1	1	1	1
LOC_1131	GWAS	MS	rs694739	11:64097233_A_G	-4.35478	1.332e-05	PRDX5	PRDX5	1	205	96.59	5	0.961898	0	205	0.885062	0	rs694739	11:64097233_A_G	0.3869	rs627425	eQTL	ENSG00000236935.1	Neutrophil	11:64087642_C_T	0	0.418782	1.036 (0.089)	1.5724e-31	5.74818e-27	AP003774.1-001	-	downstream_gene_variant,downstream_gene_variant,intron_variant,upstream_gene_variant,	MODIFIER,MODIFIER,MODIFIER,MODIFIER,	AP003774.1,ESRRA,PRDX5,TRMT112,	ENSG00000236935,ENSG00000173153,ENSG00000126432,ENSG00000173113,	1	2963	6.68	14	0.957176	14	0.957176	rs627425	11:64087642_C_T	0.0995	198	1	1	1	1
LOC_1131	GWAS	PBC	rs510372	11:64115137_C_T	-6.02578	1.68292e-09	CCDC88B	CCDC88B	1	589	93.72	9	0.959857	0	9	0.959802	0	rs510372	11:64115137_C_T	0.4617	rs627425	eQTL	ENSG00000236935.1	Neutrophil	11:64087642_C_T	0	0.418782	1.036 (0.089)	1.5724e-31	5.74818e-27	AP003774.1-001	-	downstream_gene_variant,downstream_gene_variant,intron_variant,upstream_gene_variant,	MODIFIER,MODIFIER,MODIFIER,MODIFIER,	AP003774.1,ESRRA,PRDX5,TRMT112,	ENSG00000236935,ENSG00000173153,ENSG00000126432,ENSG00000173113,	1	2963	18.63	14	0.957176	14	0.957176	rs627425	11:64087642_C_T	0.0995	552	3	3	0.94829	0.94829
LOC_1131	Immunochip	CD	rs568617	11:65653242_C_T	5.63515	1.74906e-08	-	FIBP	1	20	100	2	0.994821	0	2	0.994737	0	rs568617	11:65653242_C_T	0.6511	rs583887	mQTL	cg03887787	Monocyte	11:65644027_T_C	0	0.784264	-1.284 (0.093)	1.03748e-43	2.48335e-38	-	CTSW	upstream_gene_variant,upstream_gene_variant,	MODIFIER,MODIFIER,	CTSW,EFEMP2,	ENSG00000172543,ENSG00000172638,	1	2784	0.72	15	0.977479	15	0.977479	rs583887	11:65644027_T_C	0.0652	20	1	1	1	1
LOC_1131	Immunochip	CD	rs568617	11:65653242_C_T	5.63515	1.74906e-08	-	FIBP	1	20	100	2	0.994821	0	2	0.994737	0	rs568617	11:65653242_C_T	0.6511	rs583887	eQTL	ENSG00000172543.3	T-cell	11:65644027_T_C	0	0.784264	1.282 (0.098)	7.6173e-39	8.04246e-34	CTSW	-	upstream_gene_variant,upstream_gene_variant,	MODIFIER,MODIFIER,	CTSW,EFEMP2,	ENSG00000172543,ENSG00000172638,	1	2794	0.72	15	0.976882	15	0.976882	rs583887	11:65644027_T_C	0.0651	20	1	1	1	1
LOC_1131	Immunochip	CD	rs568617	11:65653242_C_T	5.63515	1.74906e-08	-	FIBP	1	20	100	2	0.994821	0	2	0.994737	0	rs568617	11:65653242_C_T	0.6511	rs2308217	eQTL	ENSG00000172543.3	Monocyte	11:65655259_G_GCC	0	0.794416	0.879 (0.108)	2.98762e-16	3.12443e-12	CTSW	-	downstream_gene_variant,downstream_gene_variant,intron_variant,non_coding_transcript_exon_variant,regulatory_region_variant,upstream_gene_variant,upstream_gene_variant,	MODIFIER,MODIFIER,MODIFIER,MODIFIER,MODIFIER,MODIFIER,MODIFIER,	CTSW,FOSL1,FIBP,FIBP,NA,CCDC85B,FIBP,	ENSG00000172543,ENSG00000175592,ENSG00000172500,ENSG00000172500,NA,ENSG00000175602,ENSG00000172500,	1	2794	0.72	15	0.954756	15	0.954756	rs2308217	11:65655259_G_GCC	0.7205	20	1	1	0.881693	0.881693
LOC_1131	Immunochip	MS	rs694739	11:64097233_A_G	-4.36011	1.3e-05	PRDX5	AP003774.4 - CCDC88B	1	22	100	4	0.989173	0	4	0.966681	0	rs694739	11:64097233_A_G	0.5819	rs11601860	Methylation	cg23796481	Neutrophil	11:64110422_A_T	0	0.413706	0.796 (0.096)	9.99236e-17	3.89016e-12	-	BAD;GPR137;GPR137;BAD;GPR137;GPR137	intron_variant,upstream_gene_variant,	MODIFIER,MODIFIER,	CCDC88B,CCDC88B,	ENSG00000168071,ENSG00000168071,	1	2990	0.74	15	0.96861	15	0.96861	rs11601860	11:64110422_A_T	0.1372	22	1	1	0.979326	0.979326
LOC_1131	GWAS	MS	rs694739	11:64097233_A_G	-4.35478	1.332e-05	PRDX5	PRDX5	1	205	96.59	5	0.961882	0	205	0.885064	0	rs694739	11:64097233_A_G	0.3869	rs11601860	Methylation	cg23796481	Neutrophil	11:64110422_A_T	0	0.413706	0.796 (0.096)	9.99236e-17	3.89016e-12	-	BAD;GPR137;GPR137;BAD;GPR137;GPR137	intron_variant,upstream_gene_variant,	MODIFIER,MODIFIER,	CCDC88B,CCDC88B,	ENSG00000168071,ENSG00000168071,	1	2990	6.62	15	0.96861	15	0.96861	rs11601860	11:64110422_A_T	0.1372	198	1	1	0.979326	0.979326
LOC_1131	GWAS	PBC	rs510372	11:64115137_C_T	-6.02578	1.68292e-09	CCDC88B	CCDC88B	1	597	93.8	9	0.959857	0	9	0.959801	0	rs510372	11:64115137_C_T	0.4617	rs11601860	mQTL	cg23796481	Neutrophil	11:64110422_A_T	0	0.413706	0.796 (0.096)	9.99236e-17	3.89016e-12	-	BAD;GPR137;GPR137;BAD;GPR137;GPR137	intron_variant,upstream_gene_variant,	MODIFIER,MODIFIER,	CCDC88B,CCDC88B,	ENSG00000168071,ENSG00000168071,	1	2990	18.73	15	0.96861	15	0.96861	rs11601860	11:64110422_A_T	0.1372	560	4	4	0.969175	0.969175
LOC_1131	GWAS	MS	rs531612	11:65705432_C_T	-5.33776	9.41e-08	DRAP1(dist=16384),TSGA10IP(dist=7683)	DRAP1(dist=16384),TSGA10IP(dist=7683)	1	2375	92.8	51	0.950273	1	54	0.950348	1	rs531612	11:65705432_C_T	0.0389	rs660118	Methylation	cg02427764	Neutrophil	11:65735174_G_C	0	0.502538	0.953 (0.083)	2.63666e-30	2.24516e-25	-	BANF1;BANF1;EIF1AD	downstream_gene_variant,missense_variant,	MODIFIER,MODERATE,	SART1,SART1,	ENSG00000175467,ENSG00000175467,	1	2789	79.02	15	0.950264	15	0.950264	rs660118	11:65735174_G_C	0.0706	2204	14	14	0.892812	0.892812
LOC_1131	GWAS	CD	rs2231884	11:65656564_C_T	-3.80184	0.0001403	-	-	1	2410	91.78	75	0.950423	0	2410	0.868378	0	rs2303385	11:65640562_G_A	0.1628	rs2308217	eQTL	ENSG00000172543.3	Monocyte	11:65655259_G_GCC	0	0.794416	0.879 (0.108)	2.98762e-16	3.12443e-12	CTSW	-	downstream_gene_variant,downstream_gene_variant,intron_variant,non_coding_transcript_exon_variant,regulatory_region_variant,upstream_gene_variant,upstream_gene_variant,	MODIFIER,MODIFIER,MODIFIER,MODIFIER,MODIFIER,MODIFIER,MODIFIER,	CTSW,FOSL1,FIBP,FIBP,NA,CCDC85B,FIBP,	ENSG00000172543,ENSG00000175592,ENSG00000172500,ENSG00000172500,NA,ENSG00000175602,ENSG00000172500,	1	2794	79.17	15	0.954756	15	0.954756	rs2308217	11:65655259_G_GCC	0.7205	2212	14	14	0.429266	0.643554
LOC_1131	GWAS	CD	rs2231884	11:65656564_C_T	-3.80184	0.0001403	-	-	1	2400	91.79	75	0.950454	1	2400	0.868849	1	rs2303385	11:65640562_G_A	0.1628	rs583887	Methylation	cg03887787	Monocyte	11:65644027_T_C	0	0.784264	-1.284 (0.093)	1.03748e-43	2.48335e-38	-	CTSW	upstream_gene_variant,upstream_gene_variant,	MODIFIER,MODIFIER,	CTSW,EFEMP2,	ENSG00000172543,ENSG00000172638,	1	2784	79.13	15	0.977479	15	0.977479	rs583887	11:65644027_T_C	0.0652	2203	15	15	0.499075	0.771801
LOC_1131	GWAS	CD	rs2231884	11:65656564_C_T	-3.80184	0.0001403	-	-	1	2410	91.78	75	0.950423	1	2410	0.868378	1	rs2303385	11:65640562_G_A	0.1628	rs583887	eQTL	ENSG00000172543.3	T-cell	11:65644027_T_C	0	0.784264	1.282 (0.098)	7.6173e-39	8.04246e-34	CTSW	-	upstream_gene_variant,upstream_gene_variant,	MODIFIER,MODIFIER,	CTSW,EFEMP2,	ENSG00000172543,ENSG00000172638,	1	2794	79.17	15	0.976882	15	0.976882	rs583887	11:65644027_T_C	0.0651	2212	15	15	0.499075	0.771801
LOC_1131	GWAS	CD	rs568617	11:65653242_C_T	3.20059	0.001364	-	FIBP	1	2593	91.21	1900	0.950052	1	2593	0.127879	1	rs625652	11:65641931_T_A	0.0342	rs583887	Methylation	cg03887787	Monocyte	11:65644027_T_C	0	0.784264	-1.284 (0.093)	1.03748e-43	2.48335e-38	-	CTSW	upstream_gene_variant,upstream_gene_variant,	MODIFIER,MODIFIER,	CTSW,EFEMP2,	ENSG00000172543,ENSG00000172638,	1	2784	84.95	15	0.977479	15	0.977479	rs583887	11:65644027_T_C	0.0652	2365	15	15	0.499075	1
LOC_1131	GWAS	CD	rs568617	11:65653242_C_T	3.20059	0.001364	-	FIBP	1	2603	91.2	1909	0.950019	1	2603	0.127553	1	rs625652	11:65641931_T_A	0.0342	rs583887	eQTL	ENSG00000172543.3	T-cell	11:65644027_T_C	0	0.784264	1.282 (0.098)	7.6173e-39	8.04246e-34	CTSW	-	upstream_gene_variant,upstream_gene_variant,	MODIFIER,MODIFIER,	CTSW,EFEMP2,	ENSG00000172543,ENSG00000172638,	1	2794	84.97	15	0.976882	15	0.976882	rs583887	11:65644027_T_C	0.0651	2374	15	15	0.499075	1
LOC_1131	GWAS	CD	rs568617	11:65653242_C_T	3.20059	0.001364	-	FIBP	1	2603	91.2	1909	0.950019	0	2603	0.127553	0	rs625652	11:65641931_T_A	0.0342	rs2308217	eQTL	ENSG00000172543.3	Monocyte	11:65655259_G_GCC	0	0.794416	0.879 (0.108)	2.98762e-16	3.12443e-12	CTSW	-	downstream_gene_variant,downstream_gene_variant,intron_variant,non_coding_transcript_exon_variant,regulatory_region_variant,upstream_gene_variant,upstream_gene_variant,	MODIFIER,MODIFIER,MODIFIER,MODIFIER,MODIFIER,MODIFIER,MODIFIER,	CTSW,FOSL1,FIBP,FIBP,NA,CCDC85B,FIBP,	ENSG00000172543,ENSG00000175592,ENSG00000172500,ENSG00000172500,NA,ENSG00000175602,ENSG00000172500,	1	2794	84.97	15	0.954756	15	0.954756	rs2308217	11:65655259_G_GCC	0.7205	2374	14	14	0.429266	0.881693
LOC_1131	Immunochip	CD	rs568617	11:65653242_C_T	5.63515	1.74906e-08	-	FIBP	1	20	100	2	0.994821	0	2	0.994737	0	rs568617	11:65653242_C_T	0.6511	rs583887	mQTL	cg01669108	Monocyte	11:65644027_T_C	0	0.784264	-1.081 (0.101)	1.22218e-26	8.18247e-22	-	CTSW	upstream_gene_variant,upstream_gene_variant,	MODIFIER,MODIFIER,	CTSW,EFEMP2,	ENSG00000172543,ENSG00000172638,	1	2784	0.72	16	0.960495	16	0.960495	rs583887	11:65644027_T_C	0.0632	20	1	1	1	1
LOC_1131	Immunochip	CD	rs568617	11:65653242_C_T	5.63515	1.74906e-08	-	FIBP	1	21	100	2	0.994821	0	2	0.994733	0	rs568617	11:65653242_C_T	0.6511	rs583887	hQTL(H3K27ac)	11:65643490:65664953	T-cell	11:65644027_T_C	0	0.784264	1.077 (0.118)	6.49041e-20	6.38235e-15	-	-	upstream_gene_variant,upstream_gene_variant,	MODIFIER,MODIFIER,	CTSW,EFEMP2,	ENSG00000172543,ENSG00000172638,	1	2807	0.75	16	0.957734	16	0.957734	rs583887	11:65644027_T_C	0.0631	21	1	1	1	1
LOC_1131	GWAS	CD	rs2231884	11:65656564_C_T	-3.80184	0.0001403	-	-	1	2400	91.79	75	0.950451	1	2400	0.868849	1	rs2303385	11:65640562_G_A	0.1628	rs583887	Methylation	cg01669108	Monocyte	11:65644027_T_C	0	0.784264	-1.081 (0.101)	1.22218e-26	8.18247e-22	-	CTSW	upstream_gene_variant,upstream_gene_variant,	MODIFIER,MODIFIER,	CTSW,EFEMP2,	ENSG00000172543,ENSG00000172638,	1	2784	79.13	16	0.960495	16	0.960495	rs583887	11:65644027_T_C	0.0632	2203	16	16	0.499075	0.771801
LOC_1131	GWAS	CD	rs2231884	11:65656564_C_T	-3.80184	0.0001403	-	-	1	2426	91.59	75	0.950261	1	2426	0.867639	1	rs2303385	11:65640562_G_A	0.1628	rs583887	hQTL(H3K27ac)	11:65643490:65664953	T-cell	11:65644027_T_C	0	0.784264	1.077 (0.118)	6.49041e-20	6.38235e-15	-	-	upstream_gene_variant,upstream_gene_variant,	MODIFIER,MODIFIER,	CTSW,EFEMP2,	ENSG00000172543,ENSG00000172638,	1	2807	79.16	16	0.957734	16	0.957734	rs583887	11:65644027_T_C	0.0631	2222	16	16	0.499075	0.771801
LOC_1131	GWAS	CD	rs568617	11:65653242_C_T	3.20059	0.001364	-	FIBP	1	2593	91.21	1900	0.950051	1	2593	0.127876	1	rs625652	11:65641931_T_A	0.0342	rs583887	Methylation	cg01669108	Monocyte	11:65644027_T_C	0	0.784264	-1.081 (0.101)	1.22218e-26	8.18247e-22	-	CTSW	upstream_gene_variant,upstream_gene_variant,	MODIFIER,MODIFIER,	CTSW,EFEMP2,	ENSG00000172543,ENSG00000172638,	1	2784	84.95	16	0.960495	16	0.960495	rs583887	11:65644027_T_C	0.0632	2365	16	16	0.499075	1
LOC_1131	GWAS	CD	rs568617	11:65653242_C_T	3.20059	0.001364	-	FIBP	1	2620	91.03	1923	0.950008	1	2620	0.127326	1	rs625652	11:65641931_T_A	0.0341	rs583887	hQTL(H3K27ac)	11:65643490:65664953	T-cell	11:65644027_T_C	0	0.784264	1.077 (0.118)	6.49041e-20	6.38235e-15	-	-	upstream_gene_variant,upstream_gene_variant,	MODIFIER,MODIFIER,	CTSW,EFEMP2,	ENSG00000172543,ENSG00000172638,	1	2807	84.97	16	0.957734	16	0.957734	rs583887	11:65644027_T_C	0.0631	2385	16	16	0.499075	1
LOC_1131	Immunochip	CD	rs568617	11:65653242_C_T	5.63515	1.74906e-08	-	FIBP	1	20	100	2	0.994821	0	2	0.994737	0	rs568617	11:65653242_C_T	0.6511	rs583887	mQTL	cg03887787	Neutrophil	11:65644027_T_C	0	0.784264	-1.295 (0.092)	5.96728e-45	1.56624e-39	-	CTSW	upstream_gene_variant,upstream_gene_variant,	MODIFIER,MODIFIER,	CTSW,EFEMP2,	ENSG00000172543,ENSG00000172638,	1	2784	0.72	17	0.960242	17	0.960242	rs583887	11:65644027_T_C	0.0614	20	1	2	1	1
LOC_1131	GWAS	CD	rs2231884	11:65656564_C_T	-3.80184	0.0001403	-	-	1	2400	91.79	75	0.950454	1	2400	0.868849	1	rs2303385	11:65640562_G_A	0.1628	rs583887	Methylation	cg03887787	Neutrophil	11:65644027_T_C	0	0.784264	-1.295 (0.092)	5.96728e-45	1.56624e-39	-	CTSW	upstream_gene_variant,upstream_gene_variant,	MODIFIER,MODIFIER,	CTSW,EFEMP2,	ENSG00000172543,ENSG00000172638,	1	2784	79.13	17	0.960242	17	0.960242	rs583887	11:65644027_T_C	0.0614	2203	17	17	0.499075	0.771801
LOC_1131	GWAS	CD	rs568617	11:65653242_C_T	3.20059	0.001364	-	FIBP	1	2593	91.21	1900	0.950052	1	2593	0.127879	1	rs625652	11:65641931_T_A	0.0342	rs583887	Methylation	cg03887787	Neutrophil	11:65644027_T_C	0	0.784264	-1.295 (0.092)	5.96728e-45	1.56624e-39	-	CTSW	upstream_gene_variant,upstream_gene_variant,	MODIFIER,MODIFIER,	CTSW,EFEMP2,	ENSG00000172543,ENSG00000172638,	1	2784	84.95	17	0.960242	17	0.960242	rs583887	11:65644027_T_C	0.0614	2365	17	17	0.499075	1
LOC_1131	Immunochip	CD	rs568617	11:65653242_C_T	5.63515	1.74906e-08	-	FIBP	1	20	100	2	0.994821	0	2	0.994737	0	rs568617	11:65653242_C_T	0.6511	rs507062	mQTL	cg01669108	Neutrophil	11:65661656_T_C	0	0.213198	1.057 (0.101)	2.00071e-25	1.2073e-20	-	CTSW	downstream_gene_variant,intron_variant,regulatory_region_variant,	MODIFIER,MODIFIER,MODIFIER,	CCDC85B,FOSL1,NA,	ENSG00000175602,ENSG00000175592,NA,	1	2784	0.72	18	0.966254	18	0.966253	rs507062	11:65661656_T_C	0.1374	20	2	2	0.985047	0.985047
LOC_1131	GWAS	MS	rs11231749	11:64095178_T_C	4.2297	2.34e-05	PRDX5(dist=5883),CCDC88B(dist=12512)	PRDX5(dist=5883),CCDC88B(dist=12512)	1	2605	91.25	85	0.950269	1	2600	0.557021	1	rs11231749	11:64095178_T_C	0.0532	rs578386	eQTL	ENSG00000149782.7	Neutrophil	11:64114809_C_T	0	0.672589	0.503 (0.100)	5.00587e-07	0.00255838	PLCB3	-	intron_variant,regulatory_region_variant,upstream_gene_variant,	MODIFIER,MODIFIER,MODIFIER,	CCDC88B,NA,CCDC88B,	ENSG00000168071,NA,ENSG00000168071,	1	3009	79	18	0.951026	19	0.951764	rs578386	11:64114809_C_T	0.1303	2377	18	19	0.853276	0.853276
LOC_1131	GWAS	CD	rs568617	11:65653242_C_T	3.20059	0.001364	-	FIBP	1	2593	91.21	1900	0.950051	1	2593	0.127876	1	rs625652	11:65641931_T_A	0.0342	rs507062	Methylation	cg01669108	Neutrophil	11:65661656_T_C	0	0.213198	1.057 (0.101)	2.00071e-25	1.2073e-20	-	CTSW	downstream_gene_variant,intron_variant,regulatory_region_variant,	MODIFIER,MODIFIER,MODIFIER,	CCDC85B,FOSL1,NA,	ENSG00000175602,ENSG00000175592,NA,	1	2784	84.95	18	0.966254	18	0.966253	rs507062	11:65661656_T_C	0.1374	2365	18	18	0.491613	0.985047
LOC_1131	Immunochip	CD	rs568617	11:65653242_C_T	5.63515	1.74906e-08	-	FIBP	1	20	100	2	0.994821	0	2	0.994737	0	rs568617	11:65653242_C_T	0.6511	rs583887	eQTL	ENSG00000172732.6	Neutrophil	11:65644027_T_C	0	0.784264	0.633 (0.112)	1.56341e-08	8.03751e-05	MUS81	-	upstream_gene_variant,upstream_gene_variant,	MODIFIER,MODIFIER,	CTSW,EFEMP2,	ENSG00000172543,ENSG00000172638,	1	2807	0.71	19	0.972968	19	0.972786	rs583887	11:65644027_T_C	0.0575	20	2	2	1	1
LOC_1131	Immunochip	CD	rs568617	11:65653242_C_T	5.63515	1.74906e-08	-	FIBP	1	20	100	2	0.994821	0	2	0.994737	0	rs568617	11:65653242_C_T	0.6511	rs583887	mQTL	cg03887787	T-cell	11:65644027_T_C	0	0.784264	-1.246 (0.115)	3.07991e-27	7.37052e-22	-	CTSW	upstream_gene_variant,upstream_gene_variant,	MODIFIER,MODIFIER,	CTSW,EFEMP2,	ENSG00000172543,ENSG00000172638,	1	2775	0.72	19	0.999149	19	0.999149	rs583887	11:65644027_T_C	0.0526	20	2	2	1	1
LOC_1131	Immunochip	CD	rs568617	11:65653242_C_T	5.63515	1.74906e-08	-	FIBP	1	20	100	2	0.994821	0	2	0.994737	0	rs568617	11:65653242_C_T	0.6511	rs583887	mQTL	cg08416661	T-cell	11:65644027_T_C	0	0.784264	-1.142 (0.120)	2.05534e-21	2.50338e-16	-	CTSW	upstream_gene_variant,upstream_gene_variant,	MODIFIER,MODIFIER,	CTSW,EFEMP2,	ENSG00000172543,ENSG00000172638,	1	2773	0.72	19	0.979942	19	0.979942	rs583887	11:65644027_T_C	0.0516	20	2	2	1	1
LOC_1131	Immunochip	CD	rs568617	11:65653242_C_T	5.63515	1.74906e-08	-	FIBP	1	20	100	2	0.994821	0	2	0.994737	0	rs568617	11:65653242_C_T	0.6511	rs583887	mQTL	cg25470561	Monocyte	11:65644027_T_C	0	0.784264	-0.644 (0.112)	8.86032e-09	0.000140644	-	CTSW	upstream_gene_variant,upstream_gene_variant,	MODIFIER,MODIFIER,	CTSW,EFEMP2,	ENSG00000172543,ENSG00000172638,	1	2784	0.72	19	0.974874	19	0.974777	rs583887	11:65644027_T_C	0.0521	20	2	2	1	1
LOC_1131	Immunochip	CD	rs568617	11:65653242_C_T	5.63515	1.74906e-08	-	FIBP	1	20	100	2	0.994821	0	2	0.994737	0	rs568617	11:65653242_C_T	0.6511	rs507062	mQTL	cg25470561	Neutrophil	11:65661656_T_C	0	0.213198	0.785 (0.109)	5.8199e-13	1.35601e-08	-	CTSW	downstream_gene_variant,intron_variant,regulatory_region_variant,	MODIFIER,MODIFIER,MODIFIER,	CCDC85B,FOSL1,NA,	ENSG00000175602,ENSG00000175592,NA,	1	2784	0.72	19	0.9536	19	0.9536	rs507062	11:65661656_T_C	0.085	20	2	2	0.985047	0.985047
LOC_1131	Immunochip	IBD	rs732072	11:65427568_G_A	-4.59478	4.33218e-06	-	RELA	1	21	100	4	0.997186	1	4	0.986615	1	rs732072	11:65427568_G_A	0.5348	rs732072	Methylation	cg22114498	Neutrophil	11:65427568_G_A	1	0.0685279	0.959 (0.185)	2.1595e-07	0.00305962	-	KAT5;KAT5;KAT5	downstream_gene_variant,intron_variant,non_coding_transcript_exon_variant,regulatory_region_variant,upstream_gene_variant,	MODIFIER,MODIFIER,MODIFIER,MODIFIER,MODIFIER,	RELA,RELA,RELA,NA,RELA,	ENSG00000173039,ENSG00000173039,ENSG00000173039,NA,ENSG00000173039,	1	2912	0.72	19	0.952629	20	0.975939	rs732072	11:65427568_G_A	0.0766	21	1	1	1	1
LOC_1131	Immunochip	MS	rs694739	11:64097233_A_G	-4.36011	1.3e-05	PRDX5	AP003774.4 - CCDC88B	1	21	100	4	0.989218	0	4	0.967771	0	rs694739	11:64097233_A_G	0.5819	rs479777	eQTL	ENSG00000236935.1	T-cell	11:64107477_T_C	0	0.375635	1.054 (0.102)	6.97443e-25	2.76008e-20	AP003774.1-001	-	upstream_gene_variant,	MODIFIER,	CCDC88B,	ENSG00000168071,	1	2963	0.71	19	0.963177	19	0.963177	rs479777	11:64107477_T_C	0.0927	21	1	1	0.834984	0.834984
LOC_1131	GWAS	MS	rs694739	11:64097233_A_G	-4.35478	1.332e-05	PRDX5	PRDX5	1	205	96.59	5	0.961898	0	205	0.885062	0	rs694739	11:64097233_A_G	0.3869	rs479777	eQTL	ENSG00000236935.1	T-cell	11:64107477_T_C	0	0.375635	1.054 (0.102)	6.97443e-25	2.76008e-20	AP003774.1-001	-	upstream_gene_variant,	MODIFIER,	CCDC88B,	ENSG00000168071,	1	2963	6.68	19	0.963177	19	0.963177	rs479777	11:64107477_T_C	0.0927	198	1	1	0.834984	0.834984
LOC_1131	GWAS	PBC	rs510372	11:64115137_C_T	-6.02578	1.68292e-09	CCDC88B	CCDC88B	1	589	93.72	9	0.959857	0	9	0.959802	0	rs510372	11:64115137_C_T	0.4617	rs479777	eQTL	ENSG00000236935.1	T-cell	11:64107477_T_C	0	0.375635	1.054 (0.102)	6.97443e-25	2.76008e-20	AP003774.1-001	-	upstream_gene_variant,	MODIFIER,	CCDC88B,	ENSG00000168071,	1	2963	18.63	19	0.963177	19	0.963177	rs479777	11:64107477_T_C	0.0927	552	3	3	0.806137	0.806137
LOC_1131	GWAS	CD	rs2231884	11:65656564_C_T	-3.80184	0.0001403	-	-	1	2400	91.79	75	0.950451	1	2400	0.868849	1	rs2303385	11:65640562_G_A	0.1628	rs583887	Methylation	cg25470561	Monocyte	11:65644027_T_C	0	0.784264	-0.644 (0.112)	8.86032e-09	0.000140644	-	CTSW	upstream_gene_variant,upstream_gene_variant,	MODIFIER,MODIFIER,	CTSW,EFEMP2,	ENSG00000172543,ENSG00000172638,	1	2784	79.13	19	0.974874	19	0.974777	rs583887	11:65644027_T_C	0.0521	2203	19	19	0.499075	0.771801
LOC_1131	GWAS	CD	rs2231884	11:65656564_C_T	-3.80184	0.0001403	-	-	1	2400	91.75	75	0.950454	1	2400	0.868849	1	rs2303385	11:65640562_G_A	0.1628	rs583887	Methylation	cg03887787	T-cell	11:65644027_T_C	0	0.784264	-1.246 (0.115)	3.07991e-27	7.37052e-22	-	CTSW	upstream_gene_variant,upstream_gene_variant,	MODIFIER,MODIFIER,	CTSW,EFEMP2,	ENSG00000172543,ENSG00000172638,	1	2775	79.35	19	0.999149	19	0.999149	rs583887	11:65644027_T_C	0.0526	2202	19	19	0.499075	0.771801
LOC_1131	GWAS	CD	rs2231884	11:65656564_C_T	-3.80184	0.0001403	-	-	1	2398	91.74	75	0.950458	1	2398	0.868943	1	rs2303385	11:65640562_G_A	0.1628	rs583887	Methylation	cg08416661	T-cell	11:65644027_T_C	0	0.784264	-1.142 (0.120)	2.05534e-21	2.50338e-16	-	CTSW	upstream_gene_variant,upstream_gene_variant,	MODIFIER,MODIFIER,	CTSW,EFEMP2,	ENSG00000172543,ENSG00000172638,	1	2773	79.34	19	0.979942	19	0.979942	rs583887	11:65644027_T_C	0.0516	2200	19	19	0.499075	0.771801
LOC_1131	GWAS	CD	rs2231884	11:65656564_C_T	-3.80184	0.0001403	-	-	1	2428	91.6	76	0.950149	1	2428	0.867619	1	rs2303385	11:65640562_G_A	0.1627	rs583887	eQTL	ENSG00000172732.6	Neutrophil	11:65644027_T_C	0	0.784264	0.633 (0.112)	1.56341e-08	8.03751e-05	MUS81	-	upstream_gene_variant,upstream_gene_variant,	MODIFIER,MODIFIER,	CTSW,EFEMP2,	ENSG00000172543,ENSG00000172638,	1	2807	79.23	19	0.972968	19	0.972786	rs583887	11:65644027_T_C	0.0575	2224	19	19	0.499075	0.771801
LOC_1131	GWAS	CD	rs568617	11:65653242_C_T	3.20059	0.001364	-	FIBP	1	2591	91.16	1898	0.950039	1	2591	0.127937	1	rs625652	11:65641931_T_A	0.0343	rs583887	Methylation	cg08416661	T-cell	11:65644027_T_C	0	0.784264	-1.142 (0.120)	2.05534e-21	2.50338e-16	-	CTSW	upstream_gene_variant,upstream_gene_variant,	MODIFIER,MODIFIER,	CTSW,EFEMP2,	ENSG00000172543,ENSG00000172638,	1	2773	85.18	19	0.979942	19	0.979942	rs583887	11:65644027_T_C	0.0516	2362	19	19	0.499075	1
LOC_1131	GWAS	CD	rs568617	11:65653242_C_T	3.20059	0.001364	-	FIBP	1	2593	91.17	1900	0.950052	1	2593	0.127879	1	rs625652	11:65641931_T_A	0.0342	rs583887	Methylation	cg03887787	T-cell	11:65644027_T_C	0	0.784264	-1.246 (0.115)	3.07991e-27	7.37052e-22	-	CTSW	upstream_gene_variant,upstream_gene_variant,	MODIFIER,MODIFIER,	CTSW,EFEMP2,	ENSG00000172543,ENSG00000172638,	1	2775	85.19	19	0.999149	19	0.999149	rs583887	11:65644027_T_C	0.0526	2364	19	19	0.499075	1
LOC_1131	GWAS	CD	rs568617	11:65653242_C_T	3.20059	0.001364	-	FIBP	1	2593	91.21	1900	0.950051	1	2593	0.127876	1	rs625652	11:65641931_T_A	0.0342	rs583887	Methylation	cg25470561	Monocyte	11:65644027_T_C	0	0.784264	-0.644 (0.112)	8.86032e-09	0.000140644	-	CTSW	upstream_gene_variant,upstream_gene_variant,	MODIFIER,MODIFIER,	CTSW,EFEMP2,	ENSG00000172543,ENSG00000172638,	1	2784	84.95	19	0.974874	19	0.974777	rs583887	11:65644027_T_C	0.0521	2365	19	19	0.499075	1
LOC_1131	GWAS	CD	rs568617	11:65653242_C_T	3.20059	0.001364	-	FIBP	1	2593	91.21	1900	0.950051	1	2593	0.127876	1	rs625652	11:65641931_T_A	0.0342	rs507062	Methylation	cg25470561	Neutrophil	11:65661656_T_C	0	0.213198	0.785 (0.109)	5.8199e-13	1.35601e-08	-	CTSW	downstream_gene_variant,intron_variant,regulatory_region_variant,	MODIFIER,MODIFIER,MODIFIER,	CCDC85B,FOSL1,NA,	ENSG00000175602,ENSG00000175592,NA,	1	2784	84.95	19	0.9536	19	0.9536	rs507062	11:65661656_T_C	0.085	2365	19	19	0.491613	0.985047
LOC_1131	GWAS	CD	rs568617	11:65653242_C_T	3.20059	0.001364	-	FIBP	1	2622	91.04	1902	0.950066	1	2622	0.131407	1	rs625652	11:65641931_T_A	0.0328	rs583887	eQTL	ENSG00000172732.6	Neutrophil	11:65644027_T_C	0	0.784264	0.633 (0.112)	1.56341e-08	8.03751e-05	MUS81	-	upstream_gene_variant,upstream_gene_variant,	MODIFIER,MODIFIER,	CTSW,EFEMP2,	ENSG00000172543,ENSG00000172638,	1	2807	85.04	19	0.972968	19	0.972786	rs583887	11:65644027_T_C	0.0575	2387	19	19	0.499075	1
LOC_1131	Immunochip	CD	rs568617	11:65653242_C_T	5.63515	1.74906e-08	-	FIBP	1	20	100	2	0.994821	0	2	0.994737	0	rs568617	11:65653242_C_T	0.6511	rs583887	mQTL	cg19792802	T-cell	11:65644027_T_C	0	0.784264	-0.978 (0.125)	5.64816e-15	3.28299e-10	-	CTSW	upstream_gene_variant,upstream_gene_variant,	MODIFIER,MODIFIER,	CTSW,EFEMP2,	ENSG00000172543,ENSG00000172638,	1	2773	0.72	20	0.972805	20	0.972805	rs583887	11:65644027_T_C	0.0493	20	2	2	1	1
LOC_1131	Immunochip	IBD	rs732072	11:65427568_G_A	-4.59478	4.33218e-06	-	RELA	1	21	100	4	0.997186	0	4	0.986615	0	rs732072	11:65427568_G_A	0.5348	rs11605773	eQTL	ENSG00000213445.4	T-cell	11:65474090_T_C	0	0.071066	-0.928 (0.187)	7.22843e-07	0.00431141	SIPA1	-	intergenic_variant,regulatory_region_variant,	MODIFIER,MODIFIER,	NA,NA,	NA,NA,	1	2950	0.71	20	0.954005	21	0.954537	rs11605773	11:65474090_T_C	0.0673	21	1	1	0.961658	0.961658
LOC_1131	Immunochip	MS	rs694739	11:64097233_A_G	-4.36011	1.3e-05	PRDX5	AP003774.4 - CCDC88B	1	21	100	4	0.989218	0	4	0.967771	0	rs694739	11:64097233_A_G	0.5819	rs479777	Methylation	cg07884764	Neutrophil	11:64107477_T_C	0	0.375635	0.712 (0.102)	2.556e-12	6.75574e-08	-	CCDC88B	upstream_gene_variant,	MODIFIER,	CCDC88B,	ENSG00000168071,	1	2939	0.71	20	0.951133	20	0.951132	rs479777	11:64107477_T_C	0.5108	21	2	2	0.834984	0.834984
LOC_1131	GWAS	MS	rs694739	11:64097233_A_G	-4.35478	1.332e-05	PRDX5	PRDX5	1	205	96.59	5	0.961898	0	205	0.885062	0	rs694739	11:64097233_A_G	0.3869	rs479777	Methylation	cg07884764	Neutrophil	11:64107477_T_C	0	0.375635	0.712 (0.102)	2.556e-12	6.75574e-08	-	CCDC88B	upstream_gene_variant,	MODIFIER,	CCDC88B,	ENSG00000168071,	1	2939	6.74	20	0.951133	20	0.951132	rs479777	11:64107477_T_C	0.5108	198	2	2	0.834984	0.834984
LOC_1131	GWAS	PBC	rs510372	11:64115137_C_T	-6.02578	1.68292e-09	CCDC88B	CCDC88B	1	589	93.72	9	0.959857	0	9	0.959802	0	rs510372	11:64115137_C_T	0.4617	rs479777	mQTL	cg07884764	Neutrophil	11:64107477_T_C	0	0.375635	0.712 (0.102)	2.556e-12	6.75574e-08	-	CCDC88B	upstream_gene_variant,	MODIFIER,	CCDC88B,	ENSG00000168071,	1	2939	18.78	20	0.951133	20	0.951132	rs479777	11:64107477_T_C	0.5108	552	2	2	0.806137	0.806137
LOC_1131	GWAS	CD	rs2231884	11:65656564_C_T	-3.80184	0.0001403	-	-	1	2398	91.74	75	0.950458	1	2398	0.868943	1	rs2303385	11:65640562_G_A	0.1628	rs583887	Methylation	cg19792802	T-cell	11:65644027_T_C	0	0.784264	-0.978 (0.125)	5.64816e-15	3.28299e-10	-	CTSW	upstream_gene_variant,upstream_gene_variant,	MODIFIER,MODIFIER,	CTSW,EFEMP2,	ENSG00000172543,ENSG00000172638,	1	2773	79.34	20	0.972805	20	0.972805	rs583887	11:65644027_T_C	0.0493	2200	20	20	0.499075	0.771801
LOC_1131	GWAS	MS	rs11231749	11:64095178_T_C	4.2297	2.34e-05	PRDX5(dist=5883),CCDC88B(dist=12512)	PRDX5(dist=5883),CCDC88B(dist=12512)	1	2604	91.24	84	0.950042	0	2599	0.55709	0	rs11231749	11:64095178_T_C	0.0532	rs7125217	hQTL(H3K27ac)	11:64028525:64043753	Neutrophil	11:64006907_G_T	0	0.281726	0.567 (0.109)	1.75692e-07	0.0030878	-	-	downstream_gene_variant,upstream_gene_variant,	MODIFIER,MODIFIER,	VEGFB,FKBP2,	ENSG00000173511,ENSG00000173486,	1	3008	78.99	20	0.960668	20	0.957722	rs7125217	11:64006907_G_T	0.0928	2376	19	19	0.854041	0.854041
LOC_1131	GWAS	CD	rs568617	11:65653242_C_T	3.20059	0.001364	-	FIBP	1	2591	91.16	1898	0.950039	1	2591	0.127937	1	rs625652	11:65641931_T_A	0.0343	rs583887	Methylation	cg19792802	T-cell	11:65644027_T_C	0	0.784264	-0.978 (0.125)	5.64816e-15	3.28299e-10	-	CTSW	upstream_gene_variant,upstream_gene_variant,	MODIFIER,MODIFIER,	CTSW,EFEMP2,	ENSG00000172543,ENSG00000172638,	1	2773	85.18	20	0.972805	20	0.972805	rs583887	11:65644027_T_C	0.0493	2362	20	20	0.499075	1
LOC_1131	GWAS	MS	rs531612	11:65705432_C_T	-5.33776	9.41e-08	DRAP1(dist=16384),TSGA10IP(dist=7683)	DRAP1(dist=16384),TSGA10IP(dist=7683)	1	2374	92.8	51	0.950273	1	54	0.950349	1	rs531612	11:65705432_C_T	0.0389	rs624273	Methylation	cg17985854	Neutrophil	11:65712413_G_A	0	0.472081	-1.085 (0.078)	8.63499e-44	2.04543e-38	-	BANF1;EIF1AD;BANF1	upstream_gene_variant,	MODIFIER,	TSGA10IP,	ENSG00000175513,	1	2787	79.05	22	0.956093	22	0.956093	rs624273	11:65712413_G_A	0.1498	2203	20	20	0.98987	0.98987
LOC_1131	Immunochip	CD	rs568617	11:65653242_C_T	5.63515	1.74906e-08	-	FIBP	1	20	100	2	0.994821	0	2	0.994737	0	rs568617	11:65653242_C_T	0.6511	rs583887	mQTL	cg01669108	T-cell	11:65644027_T_C	0	0.784264	-0.895 (0.129)	4.66855e-12	1.9008e-07	-	CTSW	upstream_gene_variant,upstream_gene_variant,	MODIFIER,MODIFIER,	CTSW,EFEMP2,	ENSG00000172543,ENSG00000172638,	1	2775	0.72	23	0.967038	23	0.967038	rs583887	11:65644027_T_C	0.0472	20	2	2	1	1
LOC_1131	Immunochip	CD	rs568617	11:65653242_C_T	5.63515	1.74906e-08	-	FIBP	1	20	100	2	0.994821	0	2	0.994737	0	rs568617	11:65653242_C_T	0.6511	rs507062	eQTL	ENSG00000172500.8	Neutrophil	11:65661656_T_C	0	0.213198	-0.565 (0.113)	5.27613e-07	0.00223286	FIBP	-	downstream_gene_variant,intron_variant,regulatory_region_variant,	MODIFIER,MODIFIER,MODIFIER,	CCDC85B,FOSL1,NA,	ENSG00000175602,ENSG00000175592,NA,	1	2792	0.72	23	0.95981	23	0.955599	rs507062	11:65661656_T_C	0.0541	20	2	2	0.985047	0.985047
LOC_1131	GWAS	CD	rs2231884	11:65656564_C_T	-3.80184	0.0001403	-	-	1	2400	91.75	75	0.950451	1	2400	0.868849	1	rs2303385	11:65640562_G_A	0.1628	rs583887	Methylation	cg01669108	T-cell	11:65644027_T_C	0	0.784264	-0.895 (0.129)	4.66855e-12	1.9008e-07	-	CTSW	upstream_gene_variant,upstream_gene_variant,	MODIFIER,MODIFIER,	CTSW,EFEMP2,	ENSG00000172543,ENSG00000172638,	1	2775	79.35	23	0.967038	23	0.967038	rs583887	11:65644027_T_C	0.0472	2202	23	23	0.499075	0.771801
LOC_1131	GWAS	MS	rs11231749	11:64095178_T_C	4.2297	2.34e-05	PRDX5(dist=5883),CCDC88B(dist=12512)	PRDX5(dist=5883),CCDC88B(dist=12512)	1	2605	91.25	85	0.950269	1	2600	0.557021	1	rs11231749	11:64095178_T_C	0.0532	rs731703	eQTL	ENSG00000149782.7	Monocyte	11:64078706_G_A	0	0.309645	-0.498 (0.103)	1.23754e-06	0.00597802	PLCB3	-	downstream_gene_variant,intron_variant,regulatory_region_variant,upstream_gene_variant,	MODIFIER,MODIFIER,MODIFIER,MODIFIER,	ESRRA,ESRRA,NA,ESRRA,	ENSG00000173153,ENSG00000173153,NA,ENSG00000173153,	1	3009	79	23	0.953807	25	0.952874	rs731703	11:64078706_G_A	0.0856	2377	21	24	0.95325	0.95325
LOC_1131	GWAS	CD	rs568617	11:65653242_C_T	3.20059	0.001364	-	FIBP	1	2593	91.17	1900	0.950051	1	2593	0.127876	1	rs625652	11:65641931_T_A	0.0342	rs583887	Methylation	cg01669108	T-cell	11:65644027_T_C	0	0.784264	-0.895 (0.129)	4.66855e-12	1.9008e-07	-	CTSW	upstream_gene_variant,upstream_gene_variant,	MODIFIER,MODIFIER,	CTSW,EFEMP2,	ENSG00000172543,ENSG00000172638,	1	2775	85.19	23	0.967038	23	0.967038	rs583887	11:65644027_T_C	0.0472	2364	23	23	0.499075	1
LOC_1131	GWAS	CD	rs568617	11:65653242_C_T	3.20059	0.001364	-	FIBP	1	2601	91.16	1908	0.950009	1	2601	0.12744	1	rs625652	11:65641931_T_A	0.0343	rs507062	eQTL	ENSG00000172500.8	Neutrophil	11:65661656_T_C	0	0.213198	-0.565 (0.113)	5.27613e-07	0.00223286	FIBP	-	downstream_gene_variant,intron_variant,regulatory_region_variant,	MODIFIER,MODIFIER,MODIFIER,	CCDC85B,FOSL1,NA,	ENSG00000175602,ENSG00000175592,NA,	1	2792	84.92	23	0.95981	23	0.955599	rs507062	11:65661656_T_C	0.0541	2371	22	22	0.491613	0.985047
LOC_1131	GWAS	MS	rs531612	11:65705432_C_T	-5.33776	9.41e-08	DRAP1(dist=16384),TSGA10IP(dist=7683)	DRAP1(dist=16384),TSGA10IP(dist=7683)	1	2374	92.8	51	0.950273	1	54	0.950349	1	rs531612	11:65705432_C_T	0.0389	rs470192	Methylation	cg17985854	Monocyte	11:65724291_C_T	0	0.505076	1.098 (0.076)	9.96566e-48	3.38523e-42	-	BANF1;EIF1AD;BANF1	intron_variant,regulatory_region_variant,upstream_gene_variant,	MODIFIER,MODIFIER,MODIFIER,	TSGA10IP,NA,SART1,	ENSG00000175513,NA,ENSG00000175467,	1	2787	79.05	24	0.955197	24	0.955197	rs470192	11:65724291_C_T	0.0645	2203	20	20	0.882354	0.882354
LOC_1131	GWAS	MS	rs531612	11:65705432_C_T	-5.33776	9.41e-08	DRAP1(dist=16384),TSGA10IP(dist=7683)	DRAP1(dist=16384),TSGA10IP(dist=7683)	1	2375	92.8	51	0.950273	1	54	0.950348	1	rs531612	11:65705432_C_T	0.0389	rs528736	Methylation	cg02427764	Monocyte	11:65705108_A_G	0	0.5	1.011 (0.080)	1.85002e-36	2.47364e-31	-	BANF1;BANF1;EIF1AD	intergenic_variant,regulatory_region_variant,	MODIFIER,MODIFIER,	NA,NA,	NA,NA,	1	2789	79.02	27	0.952955	27	0.952955	rs528736	11:65705108_A_G	0.0585	2204	24	24	0.903382	0.903382
LOC_1131	GWAS	MS	rs531612	11:65705432_C_T	-5.33776	9.41e-08	DRAP1(dist=16384),TSGA10IP(dist=7683)	DRAP1(dist=16384),TSGA10IP(dist=7683)	1	2374	92.75	51	0.950273	1	54	0.950349	1	rs531612	11:65705432_C_T	0.0389	rs556643	Methylation	cg17985854	T-cell	11:65733289_G_A	0	0.507614	1.211 (0.089)	8.05408e-42	1.78777e-35	-	BANF1;EIF1AD;BANF1	downstream_gene_variant,intron_variant,	MODIFIER,MODIFIER,	SART1,SART1,	ENSG00000175467,ENSG00000175467,	1	2778	79.27	28	0.955261	28	0.955261	rs556643	11:65733289_G_A	0.1799	2202	25	26	0.891657	0.891657
LOC_1131	GWAS	MS	rs531612	11:65705432_C_T	-5.33776	9.41e-08	DRAP1(dist=16384),TSGA10IP(dist=7683)	DRAP1(dist=16384),TSGA10IP(dist=7683)	1	2423	92.74	51	0.95027	1	54	0.950294	1	rs531612	11:65705432_C_T	0.0389	rs11227368	hQTL(H3K27ac)	11:65722563:65748145	T-cell	11:65740370_C_T	0	0.5	-0.872 (0.107)	4.11066e-16	2.67652e-11	-	-	intron_variant,upstream_gene_variant,	MODIFIER,MODIFIER,	SART1,SART1,	ENSG00000175467,ENSG00000175467,	1	2842	79.06	30	0.973878	30	0.973878	rs11227368	11:65740370_C_T	0.065	2247	27	27	0.825168	0.825168
LOC_1131	GWAS	MS	rs531612	11:65705432_C_T	-5.33776	9.41e-08	DRAP1(dist=16384),TSGA10IP(dist=7683)	DRAP1(dist=16384),TSGA10IP(dist=7683)	1	2387	92.84	51	0.950272	1	54	0.950335	1	rs531612	11:65705432_C_T	0.0389	rs11227368	hQTL(H3K27ac)	11:65763818:65777856	T-cell	11:65740370_C_T	0	0.5	-0.719 (0.112)	1.39947e-10	4.53119e-06	-	-	intron_variant,upstream_gene_variant,	MODIFIER,MODIFIER,	SART1,SART1,	ENSG00000175467,ENSG00000175467,	1	2804	79.03	30	0.95084	30	0.950822	rs11227368	11:65740370_C_T	0.3378	2216	26	26	0.825168	0.825168
LOC_1131	GWAS	MS	rs531612	11:65705432_C_T	-5.33776	9.41e-08	DRAP1(dist=16384),TSGA10IP(dist=7683)	DRAP1(dist=16384),TSGA10IP(dist=7683)	1	2376	92.8	51	0.950273	1	54	0.950347	1	rs531612	11:65705432_C_T	0.0389	rs528736	eQTL	ENSG00000175334.3	T-cell	11:65705108_A_G	0	0.5	-0.714 (0.099)	4.211e-13	4.64231e-09	BANF1	-	intergenic_variant,regulatory_region_variant,	MODIFIER,MODIFIER,	NA,NA,	NA,NA,	1	2789	79.06	35	0.950469	35	0.950469	rs528736	11:65705108_A_G	0.0588	2205	32	32	0.903382	0.903382
LOC_1131	GWAS	MS	rs531612	11:65705432_C_T	-5.33776	9.41e-08	DRAP1(dist=16384),TSGA10IP(dist=7683)	DRAP1(dist=16384),TSGA10IP(dist=7683)	1	2388	92.63	51	0.950272	1	54	0.950333	1	rs531612	11:65705432_C_T	0.0389	rs556643	hQTL(H3K27ac)	11:65753065:65763786	Monocyte	11:65733289_G_A	0	0.507614	-0.734 (0.096)	1.74135e-14	6.16775e-10	-	-	downstream_gene_variant,intron_variant,	MODIFIER,MODIFIER,	SART1,SART1,	ENSG00000175467,ENSG00000175467,	1	2804	78.89	36	0.95073	36	0.95073	rs556643	11:65733289_G_A	0.0574	2212	33	33	0.891657	0.891657
LOC_1131	GWAS	MS	rs531612	11:65705432_C_T	-5.33776	9.41e-08	DRAP1(dist=16384),TSGA10IP(dist=7683)	DRAP1(dist=16384),TSGA10IP(dist=7683)	1	2383	92.82	51	0.950272	0	54	0.950339	0	rs531612	11:65705432_C_T	0.0389	rs1211729	eQTL	ENSG00000175376.4	T-cell	11:65741863_C_A	0	0.520305	-0.668 (0.098)	9.41705e-12	8.79627e-08	EIF1AD	-	intron_variant,upstream_gene_variant,	MODIFIER,MODIFIER,	SART1,SART1,	ENSG00000175467,ENSG00000175467,	1	2802	78.94	38	0.954124	38	0.954123	rs1211729	11:65741863_C_A	0.1646	2212	28	28	0.82181	0.82181
LOC_1131	Immunochip	MS	rs694739	11:64097233_A_G	-4.36011	1.3e-05	PRDX5	AP003774.4 - CCDC88B	1	22	100	4	0.989173	0	4	0.966681	0	rs694739	11:64097233_A_G	0.5819	rs2510066	Methylation	cg02228329	T-cell	11:64052447_C_T	0	0.416244	0.596 (0.122)	1.09133e-06	0.0238018	-	BAD;GPR137;GPR137;BAD;GPR137;GPR137	5_prime_UTR_variant,intron_variant,regulatory_region_variant,upstream_gene_variant,upstream_gene_variant,	MODIFIER,MODIFIER,MODIFIER,MODIFIER,MODIFIER,	GPR137,GPR137,NA,BAD,GPR137,	ENSG00000173264,ENSG00000173264,NA,ENSG00000002330,ENSG00000173264,	1	2986	0.74	40	0.950495	50	0.951361	rs2510066	11:64052447_C_T	0.118	22	2	2	0.989618	0.989618
LOC_1131	GWAS	MS	rs694739	11:64097233_A_G	-4.35478	1.332e-05	PRDX5	PRDX5	1	205	96.59	5	0.961882	0	205	0.885064	0	rs694739	11:64097233_A_G	0.3869	rs2510066	Methylation	cg02228329	T-cell	11:64052447_C_T	0	0.416244	0.596 (0.122)	1.09133e-06	0.0238018	-	BAD;GPR137;GPR137;BAD;GPR137;GPR137	5_prime_UTR_variant,intron_variant,regulatory_region_variant,upstream_gene_variant,upstream_gene_variant,	MODIFIER,MODIFIER,MODIFIER,MODIFIER,MODIFIER,	GPR137,GPR137,NA,BAD,GPR137,	ENSG00000173264,ENSG00000173264,NA,ENSG00000002330,ENSG00000173264,	1	2986	6.63	40	0.950495	50	0.951361	rs2510066	11:64052447_C_T	0.118	198	1	3	0.989618	0.989618
LOC_1131	GWAS	PBC	rs510372	11:64115137_C_T	-6.02578	1.68292e-09	CCDC88B	CCDC88B	1	597	93.8	9	0.959857	0	9	0.959801	0	rs510372	11:64115137_C_T	0.4617	rs2510066	mQTL	cg02228329	T-cell	11:64052447_C_T	0	0.416244	0.596 (0.122)	1.09133e-06	0.0238018	-	BAD;GPR137;GPR137;BAD;GPR137;GPR137	5_prime_UTR_variant,intron_variant,regulatory_region_variant,upstream_gene_variant,upstream_gene_variant,	MODIFIER,MODIFIER,MODIFIER,MODIFIER,MODIFIER,	GPR137,GPR137,NA,BAD,GPR137,	ENSG00000173264,ENSG00000173264,NA,ENSG00000002330,ENSG00000173264,	1	2986	18.75	40	0.950495	50	0.951361	rs2510066	11:64052447_C_T	0.118	560	8	9	0.938092	0.938092
LOC_1131	GWAS	MS	rs531612	11:65705432_C_T	-5.33776	9.41e-08	DRAP1(dist=16384),TSGA10IP(dist=7683)	DRAP1(dist=16384),TSGA10IP(dist=7683)	1	2369	92.82	51	0.950273	0	54	0.950354	0	rs531612	11:65705432_C_T	0.0389	rs147010511	Methylation	cg19088912	Neutrophil	11:65771050_TCACTGAG_T	0	0.5	-0.491 (0.093)	1.21319e-07	0.00164602	-	CST6	downstream_gene_variant,intron_variant,regulatory_region_variant,upstream_gene_variant,	MODIFIER,MODIFIER,MODIFIER,MODIFIER,	BANF1,BANF1,NA,EIF1AD,	ENSG00000175334,ENSG00000175334,NA,ENSG00000175376,	1	2777	79.19	40	0.950698	41	0.952916	rs147010511	11:65771050_TCACTGAG_T	0.0677	2199	35	35	0.864042	0.864042
LOC_1131	Immunochip	IBD	rs732072	11:65427568_G_A	-4.59478	4.33218e-06	-	RELA	1	21	100	4	0.997186	1	4	0.986615	1	rs732072	11:65427568_G_A	0.5348	rs732072	Methylation	cg22114498	Monocyte	11:65427568_G_A	1	0.0685279	0.882 (0.186)	2.13266e-06	0.0264524	-	KAT5;KAT5;KAT5	downstream_gene_variant,intron_variant,non_coding_transcript_exon_variant,regulatory_region_variant,upstream_gene_variant,	MODIFIER,MODIFIER,MODIFIER,MODIFIER,MODIFIER,	RELA,RELA,RELA,NA,RELA,	ENSG00000173039,ENSG00000173039,ENSG00000173039,NA,ENSG00000173039,	1	2912	0.72	42	0.950965	49	0.950905	rs732072	11:65427568_G_A	0.0803	21	1	1	1	1
LOC_1131	GWAS	MS	rs531612	11:65705432_C_T	-5.33776	9.41e-08	DRAP1(dist=16384),TSGA10IP(dist=7683)	DRAP1(dist=16384),TSGA10IP(dist=7683)	1	2452	92.78	51	0.950269	1	54	0.950262	1	rs531612	11:65705432_C_T	0.0389	rs556643	hQTL(H3K4me1)	11:65721276:65794962	Monocyte	11:65733289_G_A	0	0.507614	-0.732 (0.093)	4.26809e-15	4.28886e-11	-	-	downstream_gene_variant,intron_variant,	MODIFIER,MODIFIER,	SART1,SART1,	ENSG00000175467,ENSG00000175467,	1	2878	79.05	42	0.955107	42	0.955107	rs556643	11:65733289_G_A	0.0662	2275	37	37	0.891657	0.891657
LOC_1131	GWAS	MS	rs531612	11:65705432_C_T	-5.33776	9.41e-08	DRAP1(dist=16384),TSGA10IP(dist=7683)	DRAP1(dist=16384),TSGA10IP(dist=7683)	1	2368	92.86	51	0.950273	0	54	0.950356	0	rs531612	11:65705432_C_T	0.0389	rs11227354	Methylation	cg07539927	Neutrophil	11:65702949_T_A	0	0.467005	-0.538 (0.095)	1.42999e-08	0.00021746	-	CST6	intergenic_variant,	MODIFIER,	NA,	NA,	1	2777	79.19	42	0.950677	42	0.950323	rs11227354	11:65702949_T_A	0.1257	2199	14	16	0.949744	0.949744
LOC_1131	Immunochip	MS	rs694739	11:64097233_A_G	-4.36011	1.3e-05	PRDX5	AP003774.4 - CCDC88B	1	21	100	4	0.989218	0	4	0.967771	0	rs694739	11:64097233_A_G	0.5819	rs647152	eQTL	ENSG00000168071.16	T-cell	11:64109118_T_G	0	0.416244	-0.538 (0.110)	1.12002e-06	0.00678552	CCDC88B	-	missense_variant,non_coding_transcript_exon_variant,upstream_gene_variant,	MODERATE,MODIFIER,MODIFIER,	CCDC88B,CCDC88B,CCDC88B,	ENSG00000168071,ENSG00000168071,ENSG00000168071,	1	2971	0.71	44	0.950118	48	0.950566	rs647152	11:64109118_T_G	0.0925	21	2	2	0.968855	0.968855
LOC_1131	GWAS	MS	rs694739	11:64097233_A_G	-4.35478	1.332e-05	PRDX5	PRDX5	1	205	96.59	5	0.961898	0	205	0.885062	0	rs694739	11:64097233_A_G	0.3869	rs647152	eQTL	ENSG00000168071.16	T-cell	11:64109118_T_G	0	0.416244	-0.538 (0.110)	1.12002e-06	0.00678552	CCDC88B	-	missense_variant,non_coding_transcript_exon_variant,upstream_gene_variant,	MODERATE,MODIFIER,MODIFIER,	CCDC88B,CCDC88B,CCDC88B,	ENSG00000168071,ENSG00000168071,ENSG00000168071,	1	2971	6.66	44	0.950118	48	0.950566	rs647152	11:64109118_T_G	0.0925	198	1	3	0.968855	0.968855
LOC_1131	GWAS	PBC	rs510372	11:64115137_C_T	-6.02578	1.68292e-09	CCDC88B	CCDC88B	1	593	93.76	9	0.959857	1	9	0.959802	1	rs510372	11:64115137_C_T	0.4617	rs647152	eQTL	ENSG00000168071.16	T-cell	11:64109118_T_G	0	0.416244	-0.538 (0.110)	1.12002e-06	0.00678552	CCDC88B	-	missense_variant,non_coding_transcript_exon_variant,upstream_gene_variant,	MODERATE,MODIFIER,MODIFIER,	CCDC88B,CCDC88B,CCDC88B,	ENSG00000168071,ENSG00000168071,ENSG00000168071,	1	2971	18.71	44	0.950118	48	0.950566	rs647152	11:64109118_T_G	0.0925	556	9	9	0.95867	0.95867
LOC_1131	GWAS	MS	rs531612	11:65705432_C_T	-5.33776	9.41e-08	DRAP1(dist=16384),TSGA10IP(dist=7683)	DRAP1(dist=16384),TSGA10IP(dist=7683)	1	2413	92.42	51	0.95027	1	54	0.950305	1	rs531612	11:65705432_C_T	0.0389	rs11227368	eQTL	ENSG00000175550.3	T-cell	11:65740370_C_T	0	0.5	-0.522 (0.103)	3.72867e-07	0.00211668	DRAP1	-	intron_variant,upstream_gene_variant,	MODIFIER,MODIFIER,	SART1,SART1,	ENSG00000175467,ENSG00000175467,	1	2824	78.97	44	0.956695	44	0.951097	rs11227368	11:65740370_C_T	0.0948	2230	32	32	0.825168	0.825168
LOC_1131	GWAS	MS	rs531612	11:65705432_C_T	-5.33776	9.41e-08	DRAP1(dist=16384),TSGA10IP(dist=7683)	DRAP1(dist=16384),TSGA10IP(dist=7683)	1	2367	92.82	51	0.950273	1	54	0.950357	1	rs531612	11:65705432_C_T	0.0389	rs649000	Methylation	cg02349785	Monocyte	11:65742933_T_C	0	0.517766	-0.489 (0.095)	3.1266e-07	0.00411499	-	CST6	intron_variant,upstream_gene_variant,	MODIFIER,MODIFIER,	SART1,SART1,	ENSG00000175467,ENSG00000175467,	1	2775	79.17	45	0.950464	47	0.953804	rs649000	11:65742933_T_C	0.0938	2197	37	39	0.850872	0.850872
LOC_1131	Immunochip	MS	rs694739	11:64097233_A_G	-4.36011	1.3e-05	PRDX5	AP003774.4 - CCDC88B	1	21	100	4	0.989218	0	4	0.967771	0	rs694739	11:64097233_A_G	0.5819	rs1199047	Methylation	cg10680210	Neutrophil	11:64118183_A_C	0	0.42132	-0.528 (0.099)	8.46239e-08	0.00139625	-	CCDC88B	downstream_gene_variant,intron_variant,upstream_gene_variant,	MODIFIER,MODIFIER,MODIFIER,	CCDC88B,CCDC88B,CCDC88B,	ENSG00000168071,ENSG00000168071,ENSG00000168071,	1	2938	0.71	48	0.950014	49	0.955623	rs1199047	11:64118183_A_C	0.0365	21	2	2	0.927792	0.927792
LOC_1131	GWAS	MS	rs694739	11:64097233_A_G	-4.35478	1.332e-05	PRDX5	PRDX5	1	205	96.59	5	0.961898	0	205	0.885062	0	rs694739	11:64097233_A_G	0.3869	rs1199047	Methylation	cg10680210	Neutrophil	11:64118183_A_C	0	0.42132	-0.528 (0.099)	8.46239e-08	0.00139625	-	CCDC88B	downstream_gene_variant,intron_variant,upstream_gene_variant,	MODIFIER,MODIFIER,MODIFIER,	CCDC88B,CCDC88B,CCDC88B,	ENSG00000168071,ENSG00000168071,ENSG00000168071,	1	2938	6.74	48	0.950014	49	0.955623	rs1199047	11:64118183_A_C	0.0365	198	1	3	0.927792	0.927792
LOC_1131	GWAS	PBC	rs510372	11:64115137_C_T	-6.02578	1.68292e-09	CCDC88B	CCDC88B	1	587	93.7	9	0.959857	0	9	0.959802	0	rs510372	11:64115137_C_T	0.4617	rs1199047	mQTL	cg10680210	Neutrophil	11:64118183_A_C	0	0.42132	-0.528 (0.099)	8.46239e-08	0.00139625	-	CCDC88B	downstream_gene_variant,intron_variant,upstream_gene_variant,	MODIFIER,MODIFIER,MODIFIER,	CCDC88B,CCDC88B,CCDC88B,	ENSG00000168071,ENSG00000168071,ENSG00000168071,	1	2938	18.72	48	0.950014	49	0.955623	rs1199047	11:64118183_A_C	0.0365	550	9	9	0.979235	0.979235
LOC_1131	Immunochip	PSO	rs645078	11:64135298_A_C	-2.23501	0.0254164	RPS6KA4, PRDX5	RPS6KA4	1	20	100	15	0.95826	0	20	0.225498	0	rs11231814	11:64309650_T_C	0.354523	rs1199047	Methylation	cg10680210	Neutrophil	11:64118183_A_C	0	0.42132	-0.528 (0.099)	8.46239e-08	0.00139625	-	CCDC88B	downstream_gene_variant,intron_variant,upstream_gene_variant,	MODIFIER,MODIFIER,MODIFIER,	CCDC88B,CCDC88B,CCDC88B,	ENSG00000168071,ENSG00000168071,ENSG00000168071,	1	2938	0.68	48	0.950014	49	0.955623	rs1199047	11:64118183_A_C	0.0364873	20	2	2	0.000298728	0.928491
LOC_1131	Immunochip	MS	rs694739	11:64097233_A_G	-4.36011	1.3e-05	PRDX5	AP003774.4 - CCDC88B	1	21	100	4	0.989218	0	4	0.967771	0	rs694739	11:64097233_A_G	0.5819	rs663743	eQTL	ENSG00000168071.16	Monocyte	11:64107735_G_A	0	0.378173	-0.565 (0.105)	7.72646e-08	0.000433236	CCDC88B	-	5_prime_UTR_variant,non_coding_transcript_exon_variant,regulatory_region_variant,upstream_gene_variant,	MODIFIER,MODIFIER,MODIFIER,MODIFIER,	CCDC88B,CCDC88B,NA,CCDC88B,	ENSG00000168071,ENSG00000168071,NA,ENSG00000168071,	1	2971	0.71	52	0.95012	53	0.952357	rs663743	11:64107735_G_A	0.1069	21	2	2	0.823759	0.823759
LOC_1131	GWAS	MS	rs694739	11:64097233_A_G	-4.35478	1.332e-05	PRDX5	PRDX5	1	205	96.59	5	0.961898	0	205	0.885062	0	rs694739	11:64097233_A_G	0.3869	rs663743	eQTL	ENSG00000168071.16	Monocyte	11:64107735_G_A	0	0.378173	-0.565 (0.105)	7.72646e-08	0.000433236	CCDC88B	-	5_prime_UTR_variant,non_coding_transcript_exon_variant,regulatory_region_variant,upstream_gene_variant,	MODIFIER,MODIFIER,MODIFIER,MODIFIER,	CCDC88B,CCDC88B,NA,CCDC88B,	ENSG00000168071,ENSG00000168071,NA,ENSG00000168071,	1	2971	6.66	52	0.95012	53	0.952357	rs663743	11:64107735_G_A	0.1069	198	1	3	0.823759	0.823759
LOC_1131	GWAS	MS	rs531612	11:65705432_C_T	-5.33776	9.41e-08	DRAP1(dist=16384),TSGA10IP(dist=7683)	DRAP1(dist=16384),TSGA10IP(dist=7683)	1	2368	92.86	51	0.950273	0	54	0.950356	0	rs531612	11:65705432_C_T	0.0389	rs10609752	Methylation	cg07539927	Monocyte	11:65694056_ATG_A	0	0.441624	-0.491 (0.091)	7.37362e-08	0.00105603	-	CST6	intergenic_variant,	MODIFIER,	NA,	NA,	1	2777	79.19	66	0.950325	67	0.95049	rs10609752	11:65694056_ATG_A	0.0925	2199	18	20	0.685031	0.685031
LOC_1131	Immunochip	MS	rs694739	11:64097233_A_G	-4.36011	1.3e-05	PRDX5	AP003774.4 - CCDC88B	1	21	100	4	0.989218	0	4	0.967771	0	rs694739	11:64097233_A_G	0.5819	rs479777	eQTL	ENSG00000168071.16	Neutrophil	11:64107477_T_C	0	0.375635	-0.476 (0.106)	6.74173e-06	0.0293169	CCDC88B	-	upstream_gene_variant,	MODIFIER,	CCDC88B,	ENSG00000168071,	1	2971	0.71	69	0.950464	2971	0.937294	rs479777	11:64107477_T_C	0.0758	21	2	4	0.834984	0.834984
LOC_1131	GWAS	MS	rs694739	11:64097233_A_G	-4.35478	1.332e-05	PRDX5	PRDX5	1	205	96.59	5	0.961898	0	205	0.885062	0	rs694739	11:64097233_A_G	0.3869	rs479777	eQTL	ENSG00000168071.16	Neutrophil	11:64107477_T_C	0	0.375635	-0.476 (0.106)	6.74173e-06	0.0293169	CCDC88B	-	upstream_gene_variant,	MODIFIER,	CCDC88B,	ENSG00000168071,	1	2971	6.66	69	0.950464	2971	0.937294	rs479777	11:64107477_T_C	0.0758	198	1	198	0.834984	0.834984
LOC_1131	GWAS	PBC	rs510372	11:64115137_C_T	-6.02578	1.68292e-09	CCDC88B	CCDC88B	1	593	93.76	9	0.959857	0	9	0.959802	0	rs510372	11:64115137_C_T	0.4617	rs479777	eQTL	ENSG00000168071.16	Neutrophil	11:64107477_T_C	0	0.375635	-0.476 (0.106)	6.74173e-06	0.0293169	CCDC88B	-	upstream_gene_variant,	MODIFIER,	CCDC88B,	ENSG00000168071,	1	2971	18.71	69	0.950464	2971	0.937294	rs479777	11:64107477_T_C	0.0758	556	9	9	0.806137	0.806137
LOC_1131	Immunochip	CD	rs559928	11:64150370_T_C	-6.26429	3.74526e-10	-	RPS6KA4 - AP003774.3	2	23	100	1	0.989161	0	1	0.989099	0	rs559928	11:64150370_T_C	0.9892	rs139777171	mQTL	cg02551234	Monocyte	11:64150060_CTTCT_C	0	0.152284	0.688 (0.136)	4.45228e-07	0.00686798	-	PLCB3	intergenic_variant,	MODIFIER,	NA,	NA,	1	2987	0.77	72	0.951269	82	0.950223	rs139777171	11:64150060_CTTCT_C	0.1623	23	1	1	0.909258	0.909258
LOC_1131	Immunochip	IBD	rs559928	11:64150370_T_C	-7.28052	3.32553e-13	-	RPS6KA4 - AP003774.3	2	23	100	1	0.998748	0	1	0.998739	0	rs559928	11:64150370_T_C	0.9987	rs139777171	mQTL	cg02551234	Monocyte	11:64150060_CTTCT_C	0	0.152284	0.688 (0.136)	4.45228e-07	0.00686798	-	PLCB3	intergenic_variant,	MODIFIER,	NA,	NA,	1	2987	0.77	72	0.951269	82	0.950223	rs139777171	11:64150060_CTTCT_C	0.1623	23	1	1	0.909258	0.909258
LOC_1131	Immunochip	UC	rs559928	11:64150370_T_C	-5.40891	6.34097e-08	-	RPS6KA4 - AP003774.3	2	23	100	1	0.962159	0	1	0.96165	0	rs559928	11:64150370_T_C	0.9622	rs139777171	Methylation	cg02551234	Monocyte	11:64150060_CTTCT_C	0	0.152284	0.688 (0.136)	4.45228e-07	0.00686798	-	PLCB3	intergenic_variant,	MODIFIER,	NA,	NA,	1	2987	0.77	72	0.951269	82	0.950223	rs139777171	11:64150060_CTTCT_C	0.1623	23	1	1	0.909258	0.909258
LOC_1131	GWAS	CD	rs559928	11:64150370_T_C	4.58962	4.521e-06	TRPT1, DNAJC4, VEGFB, FKBP2, TEX40, TRMT112, PRDX5, FERMT3, NUDT22, PPP1R14B, PLCB3, BAD, GPR137, KCNK4, ESRRA, CCDC88B, RPS6KA4, STIP1	RPS6KA4 - AP003774.3	1	2559	90.07	55	0.950736	0	59	0.951966	0	rs647152	11:64109118_T_G	0.0653	rs139777171	Methylation	cg02551234	Monocyte	11:64150060_CTTCT_C	0	0.152284	0.688 (0.136)	4.45228e-07	0.00686798	-	PLCB3	intergenic_variant,	MODIFIER,	NA,	NA,	1	2987	77.17	72	0.951269	82	0.950223	rs139777171	11:64150060_CTTCT_C	0.1623	2305	13	16	0.232759	0.909258
LOC_1131	GWAS	CD	rs559928	11:64150370_T_C	-4.59606	4.203e-06	-	RPS6KA4 - AP003774.3	1	2835	88.99	98	0.951461	0	2835	0.941327	0	rs641168	11:64146289_C_G	0.0454	rs139777171	Methylation	cg02551234	Monocyte	11:64150060_CTTCT_C	0	0.152284	0.688 (0.136)	4.45228e-07	0.00686798	-	PLCB3	intergenic_variant,	MODIFIER,	NA,	NA,	1	2987	84.47	72	0.951269	82	0.950223	rs139777171	11:64150060_CTTCT_C	0.1623	2523	40	74	0.909258	0.909258
LOC_1131	GWAS	IBD	rs559928	11:64150370_T_C	4.2963	1.752e-05	TRPT1, DNAJC4, VEGFB, FKBP2, TEX40, TRMT112, PRDX5, FERMT3, NUDT22, PPP1R14B, PLCB3, BAD, GPR137, KCNK4, ESRRA, CCDC88B, RPS6KA4, STIP1	RPS6KA4 - AP003774.3	1	2563	89.97	113	0.950452	0	2563	0.901198	0	rs1199047	11:64118183_A_C	0.0361	rs139777171	Methylation	cg02551234	Monocyte	11:64150060_CTTCT_C	0	0.152284	0.688 (0.136)	4.45228e-07	0.00686798	-	PLCB3	intergenic_variant,	MODIFIER,	NA,	NA,	1	2987	77.2	72	0.951269	82	0.950223	rs139777171	11:64150060_CTTCT_C	0.1623	2306	47	72	0.227811	0.909258
LOC_1131	GWAS	IBD	rs559928	11:64150370_T_C	-4.15773	3.128e-05	-	RPS6KA4 - AP003774.3	1	2837	88.97	128	0.950385	0	2837	0.805323	0	rs641168	11:64146289_C_G	0.0368	rs139777171	Methylation	cg02551234	Monocyte	11:64150060_CTTCT_C	0	0.152284	0.688 (0.136)	4.45228e-07	0.00686798	-	PLCB3	intergenic_variant,	MODIFIER,	NA,	NA,	1	2987	84.5	72	0.951269	82	0.950223	rs139777171	11:64150060_CTTCT_C	0.1623	2524	47	74	0.909258	0.909258
LOC_1131	GWAS	MS	rs531612	11:65705432_C_T	-5.33776	9.41e-08	DRAP1(dist=16384),TSGA10IP(dist=7683)	DRAP1(dist=16384),TSGA10IP(dist=7683)	1	2366	92.86	51	0.950273	1	54	0.950358	1	rs531612	11:65705432_C_T	0.0389	rs551659	Methylation	cg05057976	Neutrophil	11:65749645_C_T	0	0.472081	-0.472 (0.098)	1.42541e-06	0.0165801	-	CST6	downstream_gene_variant,downstream_gene_variant,	MODIFIER,MODIFIER,	RP11-1167A19.6,SART1,	ENSG00000254867,ENSG00000175467,	1	2775	79.17	85	0.950188	105	0.950447	rs551659	11:65749645_C_T	0.1019	2197	49	51	0.788591	0.788591
LOC_1131	GWAS	MS	rs531612	11:65705432_C_T	-5.33776	9.41e-08	DRAP1(dist=16384),TSGA10IP(dist=7683)	DRAP1(dist=16384),TSGA10IP(dist=7683)	1	2369	92.82	51	0.950273	1	54	0.950354	1	rs531612	11:65705432_C_T	0.0389	rs551659	Methylation	cg19088912	Monocyte	11:65749645_C_T	0	0.472081	-0.519 (0.097)	9.13187e-08	0.00128789	-	CST6	downstream_gene_variant,downstream_gene_variant,	MODIFIER,MODIFIER,	RP11-1167A19.6,SART1,	ENSG00000254867,ENSG00000175467,	1	2777	79.19	87	0.952404	87	0.95072	rs551659	11:65749645_C_T	0.1088	2199	37	37	0.788591	0.788591
LOC_1131	GWAS	MS	rs531612	11:65705432_C_T	-5.33776	9.41e-08	DRAP1(dist=16384),TSGA10IP(dist=7683)	DRAP1(dist=16384),TSGA10IP(dist=7683)	1	2366	92.86	51	0.950273	1	54	0.950358	1	rs531612	11:65705432_C_T	0.0389	rs674363	Methylation	cg22524514	Neutrophil	11:65699134_G_A	0	0.451777	0.442 (0.096)	3.8449e-06	0.0412475	-	CST6	intergenic_variant,regulatory_region_variant,	MODIFIER,MODIFIER,	NA,NA,	NA,NA,	1	2775	79.17	96	0.950935	1914	0.950002	rs674363	11:65699134_G_A	0.0985	2197	48	53	0.814061	0.814061
LOC_1135	GWAS	SLE	rs3794060	11:71187679_C_T	3.79125	0.000149889	DHCR7, NADSYN1	NADSYN1	1	4076	85.57	751	0.950021	1	4076	0.534774	1	rs1540129	11:71129523_G_C	0.0533	rs2002064	Methylation	cg11383802	Monocyte	11:71163420_A_G	0	0.21066	-0.674 (0.119)	1.50842e-08	0.000406408	-	DHCR7;DHCR7	downstream_gene_variant,intron_variant,regulatory_region_variant,upstream_gene_variant,upstream_gene_variant,	MODIFIER,MODIFIER,MODIFIER,MODIFIER,MODIFIER,	RP11-660L16.2,DHCR7,NA,DHCR7,NADSYN1,	ENSG00000254682,ENSG00000172893,NA,ENSG00000172893,ENSG00000172890,	1	4450	78.38	40	0.95153	40	0.951386	rs2002064	11:71163420_A_G	0.0303	3488	37	37	0.397462	0.817151
LOC_1135	GWAS	SLE	rs3794060	11:71187679_C_T	3.79125	0.000149889	DHCR7, NADSYN1	NADSYN1	1	4077	85.31	762	0.950001	1	4077	0.534825	1	rs1540129	11:71129523_G_C	0.0533	rs2002064	Methylation	cg27048527	Monocyte	11:71163420_A_G	0	0.21066	0.816 (0.116)	1.95929e-12	7.63389e-08	-	NADSYN1	downstream_gene_variant,intron_variant,regulatory_region_variant,upstream_gene_variant,upstream_gene_variant,	MODIFIER,MODIFIER,MODIFIER,MODIFIER,MODIFIER,	RP11-660L16.2,DHCR7,NA,DHCR7,NADSYN1,	ENSG00000254682,ENSG00000172893,NA,ENSG00000172893,ENSG00000172890,	1	4442	78.3	41	0.952451	41	0.952451	rs2002064	11:71163420_A_G	0.0333	3478	38	40	0.397462	0.817151
LOC_1135	GWAS	SLE	rs3794060	11:71187679_C_T	3.79125	0.000149889	DHCR7, NADSYN1	NADSYN1	1	4077	85.31	762	0.950001	1	4077	0.534825	1	rs1540129	11:71129523_G_C	0.0533	rs2002064	Methylation	cg27048527	Neutrophil	11:71163420_A_G	0	0.21066	0.679 (0.118)	9.9282e-09	0.000261249	-	NADSYN1	downstream_gene_variant,intron_variant,regulatory_region_variant,upstream_gene_variant,upstream_gene_variant,	MODIFIER,MODIFIER,MODIFIER,MODIFIER,MODIFIER,	RP11-660L16.2,DHCR7,NA,DHCR7,NADSYN1,	ENSG00000254682,ENSG00000172893,NA,ENSG00000172893,ENSG00000172890,	1	4442	78.3	42	0.951685	42	0.951585	rs2002064	11:71163420_A_G	0.0308	3478	39	39	0.397462	0.817151
LOC_1135	GWAS	SLE	rs3794060	11:71187679_C_T	3.79125	0.000149889	DHCR7, NADSYN1	NADSYN1	1	4066	85.32	752	0.950016	0	4066	0.535414	0	rs1540129	11:71129523_G_C	0.0533	rs7395622	Methylation	cg04774822	T-cell	11:71225082_G_A	0	0.748731	0.968 (0.140)	5.1041e-12	3.3958e-07	-	NADSYN1	intron_variant,	MODIFIER,	NADSYN1,	ENSG00000172890,	1	4429	78.32	48	0.955105	48	0.955105	rs7395622	11:71225082_G_A	0.023	3469	46	46	0.554472	0.9732
LOC_1135	GWAS	SLE	rs3794060	11:71187679_C_T	3.79125	0.000149889	DHCR7, NADSYN1	NADSYN1	1	4074	85.37	755	0.950025	1	4074	0.534928	1	rs1540129	11:71129523_G_C	0.0533	rs28364617	Methylation	cg05163923	Monocyte	11:71159764_T_G	0	0.751269	1.197 (0.100)	3.00938e-33	5.48445e-28	-	DHCR7;DHCR7;DHCR7;DHCR7	intron_variant,non_coding_transcript_exon_variant,regulatory_region_variant,upstream_gene_variant,upstream_gene_variant,	MODIFIER,MODIFIER,MODIFIER,MODIFIER,MODIFIER,	DHCR7,RP11-660L16.2,NA,DHCR7,NADSYN1,	ENSG00000172893,ENSG00000254682,NA,ENSG00000172893,ENSG00000172890,	1	4439	78.35	48	0.952571	48	0.952571	rs28364617	11:71159764_T_G	0.114	3478	46	46	0.587763	0.986463
LOC_1135	GWAS	SLE	rs3794060	11:71187679_C_T	3.79125	0.000149889	DHCR7, NADSYN1	NADSYN1	1	4101	85.39	780	0.950002	0	4101	0.533501	0	rs1540129	11:71129523_G_C	0.0532	rs34448346	psiQTL	11:71185573:71189440:1:1:1_11:71188485:71189440:1:1:1	T-cell	11:71171743_AG_A	0	0.753807	1.250 (0.109)	2.46589e-30	3.25695e-25	-	-	downstream_gene_variant,intron_variant,	MODIFIER,MODIFIER,	NADSYN1,NADSYN1,	ENSG00000172890,ENSG00000172890,	1	4471	78.33	49	0.963229	49	0.963229	rs34448346	11:71171743_AG_A	0.142	3502	47	47	0.548833	0.972765
LOC_1135	GWAS	SLE	rs3794060	11:71187679_C_T	3.79125	0.000149889	DHCR7, NADSYN1	NADSYN1	1	4077	85.38	756	0.95001	0	4077	0.534756	0	rs1540129	11:71129523_G_C	0.0533	rs7395622	eQTL	ENSG00000254682.1	T-cell	11:71225082_G_A	0	0.748731	1.046 (0.120)	2.84655e-18	8.7903e-14	RP11-660L16.2-001	-	intron_variant,	MODIFIER,	NADSYN1,	ENSG00000172890,	1	4443	78.35	50	0.955936	50	0.955936	rs7395622	11:71225082_G_A	0.1077	3481	47	47	0.554472	0.9732
LOC_1135	GWAS	SLE	rs3794060	11:71187679_C_T	3.79125	0.000149889	DHCR7, NADSYN1	NADSYN1	1	4101	85.39	780	0.950002	0	4101	0.533501	0	rs1540129	11:71129523_G_C	0.0532	rs7395622	psiQTL	11:71185573:71189440:1:1:1_11:71188485:71189440:1:1:1	Neutrophil	11:71225082_G_A	0	0.748731	1.123 (0.103)	7.92423e-28	6.53579e-23	-	-	intron_variant,	MODIFIER,	NADSYN1,	ENSG00000172890,	1	4471	78.33	50	0.963441	50	0.963441	rs7395622	11:71225082_G_A	0.0517	3502	48	48	0.554472	0.9732
LOC_1135	GWAS	SLE	rs3794060	11:71187679_C_T	3.79125	0.000149889	DHCR7, NADSYN1	NADSYN1	1	4272	84.46	867	0.950017	1	4272	0.524008	1	rs1540129	11:71129523_G_C	0.0531	rs732934	eQTL	ENSG00000172890.4	Neutrophil	11:71186476_G_A	0	0.751269	0.867 (0.110)	3.26243e-15	5.31881e-11	NADSYN1	-	3_prime_UTR_variant,downstream_gene_variant,intron_variant,regulatory_region_variant,upstream_gene_variant,	MODIFIER,MODIFIER,MODIFIER,MODIFIER,MODIFIER,	NADSYN1,NADSYN1,NADSYN1,NA,NADSYN1,	ENSG00000172890,ENSG00000172890,ENSG00000172890,NA,ENSG00000172890,	1	4606	78.33	50	0.951388	50	0.951388	rs732934	11:71186476_G_A	0.0217	3608	48	48	0.563468	0.986463
LOC_1135	GWAS	SLE	rs3794060	11:71187679_C_T	3.79125	0.000149889	DHCR7, NADSYN1	NADSYN1	1	4074	85.37	755	0.950025	1	4074	0.534928	1	rs1540129	11:71129523_G_C	0.0533	rs732934	Methylation	cg24826892	Monocyte	11:71186476_G_A	0	0.751269	0.806 (0.111)	3.78551e-13	1.57508e-08	-	DHCR7;DHCR7;DHCR7;DHCR7	3_prime_UTR_variant,downstream_gene_variant,intron_variant,regulatory_region_variant,upstream_gene_variant,	MODIFIER,MODIFIER,MODIFIER,MODIFIER,MODIFIER,	NADSYN1,NADSYN1,NADSYN1,NA,NADSYN1,	ENSG00000172890,ENSG00000172890,ENSG00000172890,NA,ENSG00000172890,	1	4439	78.35	51	0.951886	51	0.951886	rs732934	11:71186476_G_A	0.0392	3478	48	48	0.563468	0.986463
LOC_1135	GWAS	SLE	rs3794060	11:71187679_C_T	3.79125	0.000149889	DHCR7, NADSYN1	NADSYN1	1	4272	84.46	867	0.950017	1	4272	0.524008	1	rs1540129	11:71129523_G_C	0.0531	rs1981412	eQTL	ENSG00000172890.4	T-cell	11:71138710_T_C	0	0.746193	1.228 (0.114)	3.52473e-27	2.39733e-22	NADSYN1	-	downstream_gene_variant,upstream_gene_variant,	MODIFIER,MODIFIER,	DHCR7,AP002387.1,	ENSG00000172893,ENSG00000172900,	1	4606	78.33	55	0.958098	55	0.958098	rs1981412	11:71138710_T_C	0.0481	3608	54	54	0.618454	0.960202
LOC_1135	GWAS	SLE	rs3794060	11:71187679_C_T	3.79125	0.000149889	DHCR7, NADSYN1	NADSYN1	1	4066	85.32	752	0.950016	0	4066	0.535414	0	rs1540129	11:71129523_G_C	0.0533	rs542119568	Methylation	cg04774822	Neutrophil	11:71165638_T_TTGG	0	0.756345	-0.891 (0.107)	7.29963e-17	4.03912e-12	-	NADSYN1	downstream_gene_variant,intron_variant,upstream_gene_variant,upstream_gene_variant,	MODIFIER,MODIFIER,MODIFIER,MODIFIER,	RP11-660L16.2,NADSYN1,DHCR7,NADSYN1,	ENSG00000254682,ENSG00000172890,ENSG00000172893,ENSG00000172890,	2	4431	78.29	56	0.952173	56	0.952173	rs542119568	11:71165638_T_TTGG	0.0726	3469	51	51	0.534424	0.932195
LOC_1135	GWAS	SLE	rs3794060	11:71187679_C_T	3.79125	0.000149889	DHCR7, NADSYN1	NADSYN1	1	4074	85.37	755	0.950025	1	4074	0.534928	1	rs1540129	11:71129523_G_C	0.0533	rs732934	Methylation	cg05163923	Neutrophil	11:71186476_G_A	0	0.751269	1.184 (0.101)	5.15939e-32	8.64645e-27	-	DHCR7;DHCR7;DHCR7;DHCR7	3_prime_UTR_variant,downstream_gene_variant,intron_variant,regulatory_region_variant,upstream_gene_variant,	MODIFIER,MODIFIER,MODIFIER,MODIFIER,MODIFIER,	NADSYN1,NADSYN1,NADSYN1,NA,NADSYN1,	ENSG00000172890,ENSG00000172890,ENSG00000172890,NA,ENSG00000172890,	1	4439	78.35	56	0.955768	56	0.955768	rs732934	11:71186476_G_A	0.1029	3478	54	54	0.563468	0.986463
LOC_1135	GWAS	SLE	rs3794060	11:71187679_C_T	3.79125	0.000149889	DHCR7, NADSYN1	NADSYN1	1	4101	85.39	780	0.950002	1	4101	0.533501	1	rs1540129	11:71129523_G_C	0.0532	rs732934	psiQTL	11:71185573:71189440:1:1:1_11:71188485:71189440:1:1:1	Monocyte	11:71186476_G_A	0	0.751269	1.196 (0.101)	2.1701e-32	2.44534e-27	-	-	3_prime_UTR_variant,downstream_gene_variant,intron_variant,regulatory_region_variant,upstream_gene_variant,	MODIFIER,MODIFIER,MODIFIER,MODIFIER,MODIFIER,	NADSYN1,NADSYN1,NADSYN1,NA,NADSYN1,	ENSG00000172890,ENSG00000172890,ENSG00000172890,NA,ENSG00000172890,	1	4471	78.33	58	0.959246	58	0.959246	rs732934	11:71186476_G_A	0.0547	3502	56	56	0.563468	0.986463
LOC_1135	GWAS	SLE	rs3794060	11:71187679_C_T	3.79125	0.000149889	DHCR7, NADSYN1	NADSYN1	1	4119	85.72	770	0.950026	1	4119	0.532304	1	rs1540129	11:71129523_G_C	0.0533	rs12803256	hQTL(H3K4me1)	11:71128547:71138606	Neutrophil	11:71132868_A_G	0	0.741117	0.724 (0.120)	1.44263e-09	2.35971e-05	-	-	non_coding_transcript_exon_variant,	MODIFIER,	AP002387.1,	ENSG00000172900,	1	4509	78.31	60	0.95348	60	0.95345	rs12803256	11:71132868_A_G	0.0441	3531	58	58	0.624838	0.934971
LOC_1135	GWAS	SLE	rs3794060	11:71187679_C_T	3.79125	0.000149889	DHCR7, NADSYN1	NADSYN1	1	4088	85.37	762	0.950015	0	4088	0.534149	0	rs1540129	11:71129523_G_C	0.0533	rs34448346	hQTL(H3K27ac)	11:71157575:71172480	Neutrophil	11:71171743_AG_A	0	0.753807	0.680 (0.118)	9.37877e-09	0.000302504	-	-	downstream_gene_variant,intron_variant,	MODIFIER,MODIFIER,	NADSYN1,NADSYN1,	ENSG00000172890,ENSG00000172890,	1	4452	78.39	65	0.953255	65	0.953149	rs34448346	11:71171743_AG_A	0.0328	3490	59	59	0.548833	0.972765
LOC_1135	GWAS	SLE	rs3794060	11:71187679_C_T	3.79125	0.000149889	DHCR7, NADSYN1	NADSYN1	1	4077	85.31	762	0.950001	1	4077	0.534825	1	rs1540129	11:71129523_G_C	0.0533	rs2002064	Methylation	cg27048527	T-cell	11:71163420_A_G	0	0.21066	0.924 (0.145)	1.98684e-10	1.06902e-05	-	NADSYN1	downstream_gene_variant,intron_variant,regulatory_region_variant,upstream_gene_variant,upstream_gene_variant,	MODIFIER,MODIFIER,MODIFIER,MODIFIER,MODIFIER,	RP11-660L16.2,DHCR7,NA,DHCR7,NADSYN1,	ENSG00000254682,ENSG00000172893,NA,ENSG00000172893,ENSG00000172890,	1	4440	78.33	66	0.950672	66	0.950669	rs2002064	11:71163420_A_G	0.022	3478	62	62	0.397462	0.817151
LOC_1135	GWAS	SLE	rs3794060	11:71187679_C_T	3.79125	0.000149889	DHCR7, NADSYN1	NADSYN1	1	4074	85.37	755	0.950025	1	4074	0.534928	1	rs1540129	11:71129523_G_C	0.0533	rs4944949	Methylation	cg05163923	T-cell	11:71160395_G_C	0	0.730964	0.753 (0.138)	5.21831e-08	0.00202033	-	DHCR7;DHCR7;DHCR7;DHCR7	intron_variant,intron_variant,regulatory_region_variant,upstream_gene_variant,upstream_gene_variant,	MODIFIER,MODIFIER,MODIFIER,MODIFIER,MODIFIER,	DHCR7,RP11-660L16.2,NA,DHCR7,NADSYN1,	ENSG00000172893,ENSG00000254682,NA,ENSG00000172893,ENSG00000172890,	1	4437	78.39	79	0.950357	80	0.956807	rs4944949	11:71160395_G_C	0.0738	3478	76	76	0.519288	0.887364
LOC_1135	GWAS	SLE	rs3794060	11:71187679_C_T	3.79125	0.000149889	DHCR7, NADSYN1	NADSYN1	1	4074	85.37	755	0.950025	0	4074	0.534928	0	rs1540129	11:71129523_G_C	0.0533	rs7395622	Methylation	cg24826892	Neutrophil	11:71225082_G_A	0	0.748731	0.809 (0.111)	3.7743e-13	1.54453e-08	-	DHCR7;DHCR7;DHCR7;DHCR7	intron_variant,	MODIFIER,	NADSYN1,	ENSG00000172890,	1	4439	78.35	102	0.951072	102	0.951071	rs7395622	11:71225082_G_A	0.0441	3478	88	88	0.554472	0.9732
LOC_1137	GWAS	UC	rs2155219	11:76299194_G_T	5.40922	6.33e-08	intergenic	EMSY - AP001189.2	2	862	88.86	1	0.991576	0	1	0.991517	0	rs7107438	11:75709833_T_C	0.9916	rs34455012	Methylation	cg17647271	Neutrophil	11:76299844_CCCAGTAT_C	0	0.451777	1.083 (0.076)	9.79771e-46	4.20976e-40	-	NR	regulatory_region_variant,upstream_gene_variant,	MODIFIER,MODIFIER,	NA,RP11-672A2.7,	NA,ENSG00000254755,	1	4084	18.76	2	0.95497	2	0.95497	rs34455012	11:76299844_CCCAGTAT_C	0.8922	766	0	0	0.00238526	0.969442
LOC_1137	Immunochip	UC	rs2155219	11:76299194_G_T	9.36614	7.52617e-21	-	EMSY - AP001189.2	2	282	91.49	3	0.985908	0	3	0.98586	0	rs61893460	11:76291154_G_A	0.5974	rs34455012	mQTL	cg17647271	Neutrophil	11:76299844_CCCAGTAT_C	0	0.451777	1.083 (0.076)	9.79771e-46	4.20976e-40	-	NR	regulatory_region_variant,upstream_gene_variant,	MODIFIER,MODIFIER,	NA,RP11-672A2.7,	NA,ENSG00000254755,	1	4084	6.32	2	0.95497	2	0.95497	rs34455012	11:76299844_CCCAGTAT_C	0.8922	258	0	0	0.788485	0.969442
LOC_1137	GWAS	CD	rs2155219	11:76299194_G_T	7.20172	6.507e-13	-	EMSY - AP001189.2	1	4202	86.86	8	0.964932	0	8	0.964809	0	rs11236797	11:76299649_C_A	0.1791	rs34455012	mQTL	cg17647271	Neutrophil	11:76299844_CCCAGTAT_C	0	0.451777	1.083 (0.076)	9.79771e-46	4.20976e-40	-	NR	regulatory_region_variant,upstream_gene_variant,	MODIFIER,MODIFIER,	NA,RP11-672A2.7,	NA,ENSG00000254755,	1	4084	89.37	2	0.95497	2	0.95497	rs34455012	11:76299844_CCCAGTAT_C	0.8922	3650	0	0	0.818776	0.969442
LOC_1137	GWAS	IBD	rs11236797	11:76299649_C_A	9.15904	4.75e-20	-	EMSY - AP001189.2	1	4202	86.86	8	0.950987	0	8	0.950933	0	rs11236791	11:76295598_G_A	0.1728	rs34455012	mQTL	cg17647271	Neutrophil	11:76299844_CCCAGTAT_C	0	0.451777	1.083 (0.076)	9.79771e-46	4.20976e-40	-	NR	regulatory_region_variant,upstream_gene_variant,	MODIFIER,MODIFIER,	NA,RP11-672A2.7,	NA,ENSG00000254755,	1	4084	89.37	2	0.95497	2	0.95497	rs34455012	11:76299844_CCCAGTAT_C	0.8922	3650	0	0	0.799211	0.818776
LOC_1137	GWAS	UC	rs2155219	11:76299194_G_T	6.04692	1.479e-09	-	EMSY - AP001189.2	1	4201	86.86	9	0.961227	0	9	0.961084	0	rs2212434	11:76281593_C_T	0.3257	rs34455012	mQTL	cg17647271	Neutrophil	11:76299844_CCCAGTAT_C	0	0.451777	1.083 (0.076)	9.79771e-46	4.20976e-40	-	NR	regulatory_region_variant,upstream_gene_variant,	MODIFIER,MODIFIER,	NA,RP11-672A2.7,	NA,ENSG00000254755,	1	4084	89.35	2	0.95497	2	0.95497	rs34455012	11:76299844_CCCAGTAT_C	0.8922	3649	0	0	0.788485	0.969442
LOC_1137	GWAS	UC	rs11236797	11:76299649_C_A	-7.81132	5.268e-15	Intergenic	EMSY - AP001189.2	1	3892	86.95	10	0.959875	0	10	0.959875	0	rs2212434	11:76281593_C_T	0.189	rs34455012	mQTL	cg17647271	Neutrophil	11:76299844_CCCAGTAT_C	0	0.451777	1.083 (0.076)	9.79771e-46	4.20976e-40	-	NR	regulatory_region_variant,upstream_gene_variant,	MODIFIER,MODIFIER,	NA,RP11-672A2.7,	NA,ENSG00000254755,	1	4084	82.86	2	0.95497	2	0.95497	rs34455012	11:76299844_CCCAGTAT_C	0.8922	3384	0	0	0.788485	0.818776
LOC_1137	GWAS	IBD	rs11236797	11:76299649_C_A	6.60086	4.08767e-11	Intergenic	C11orf30 - LOC101928813	1	4131	92.98	19	0.952538	1	19	0.952535	1	rs71040008	11:76298625_G_GT	0.1312	rs34455012	mQTL	cg17647271	Neutrophil	11:76299844_CCCAGTAT_C	0	0.451777	1.083 (0.076)	9.79771e-46	4.20976e-40	-	NR	regulatory_region_variant,upstream_gene_variant,	MODIFIER,MODIFIER,	NA,RP11-672A2.7,	NA,ENSG00000254755,	1	4084	94.05	2	0.95497	2	0.95497	rs34455012	11:76299844_CCCAGTAT_C	0.8922	3841	1	1	0.667341	0.818776
LOC_1137	GWAS	CD	rs11236797	11:76299649_C_A	6.71108	1.93195e-11	Intergenic	C11orf30 - LOC101928813	1	4127	93.07	21	0.962159	0	21	0.962158	0	rs71040008	11:76298625_G_GT	0.1329	rs34455012	mQTL	cg17647271	Neutrophil	11:76299844_CCCAGTAT_C	0	0.451777	1.083 (0.076)	9.79771e-46	4.20976e-40	-	NR	regulatory_region_variant,upstream_gene_variant,	MODIFIER,MODIFIER,	NA,RP11-672A2.7,	NA,ENSG00000254755,	1	4084	94.05	2	0.95497	2	0.95497	rs34455012	11:76299844_CCCAGTAT_C	0.8922	3841	0	0	0.667341	0.818776
LOC_1137	GWAS	UC	rs11236797	11:76299649_C_A	3.57991	0.000343706	Intergenic	C11orf30 - LOC101928813	1	4128	93.05	1768	0.950016	1	4128	0.467005	1	rs538634701	NotPresent	0.0961	rs34455012	Methylation	cg17647271	Neutrophil	11:76299844_CCCAGTAT_C	0	0.451777	1.083 (0.076)	9.79771e-46	4.20976e-40	-	NR	regulatory_region_variant,upstream_gene_variant,	MODIFIER,MODIFIER,	NA,RP11-672A2.7,	NA,ENSG00000254755,	1	4084	94.05	2	0.95497	2	0.95497	rs34455012	11:76299844_CCCAGTAT_C	0.8922	3841	2	2	0	0.818776
LOC_1137	GWAS	UC	rs2155219	11:76299194_G_T	5.40922	6.33e-08	intergenic	EMSY - AP001189.2	2	862	88.86	1	0.991576	0	1	0.991517	0	rs7107438	11:75709833_T_C	0.9916	rs34455012	Methylation	cg17647271	Monocyte	11:76299844_CCCAGTAT_C	0	0.451777	1.037 (0.078)	6.41061e-40	1.71076e-34	-	NR	regulatory_region_variant,upstream_gene_variant,	MODIFIER,MODIFIER,	NA,RP11-672A2.7,	NA,ENSG00000254755,	1	4084	18.76	4	0.970934	4	0.970934	rs34455012	11:76299844_CCCAGTAT_C	0.5109	766	0	0	0.00238526	0.969442
LOC_1137	Immunochip	UC	rs2155219	11:76299194_G_T	9.36614	7.52617e-21	-	EMSY - AP001189.2	2	282	91.49	3	0.985908	0	3	0.98586	0	rs61893460	11:76291154_G_A	0.5974	rs34455012	mQTL	cg17647271	Monocyte	11:76299844_CCCAGTAT_C	0	0.451777	1.037 (0.078)	6.41061e-40	1.71076e-34	-	NR	regulatory_region_variant,upstream_gene_variant,	MODIFIER,MODIFIER,	NA,RP11-672A2.7,	NA,ENSG00000254755,	1	4084	6.32	4	0.970934	4	0.970934	rs34455012	11:76299844_CCCAGTAT_C	0.5109	258	1	1	0.788485	0.969442
LOC_1137	GWAS	CD	rs2155219	11:76299194_G_T	7.20172	6.507e-13	-	EMSY - AP001189.2	1	4202	86.86	8	0.964932	0	8	0.964809	0	rs11236797	11:76299649_C_A	0.1791	rs34455012	mQTL	cg17647271	Monocyte	11:76299844_CCCAGTAT_C	0	0.451777	1.037 (0.078)	6.41061e-40	1.71076e-34	-	NR	regulatory_region_variant,upstream_gene_variant,	MODIFIER,MODIFIER,	NA,RP11-672A2.7,	NA,ENSG00000254755,	1	4084	89.37	4	0.970934	4	0.970934	rs34455012	11:76299844_CCCAGTAT_C	0.5109	3650	0	0	0.818776	0.969442
LOC_1137	GWAS	IBD	rs11236797	11:76299649_C_A	9.15904	4.75e-20	-	EMSY - AP001189.2	1	4202	86.86	8	0.950987	0	8	0.950933	0	rs11236791	11:76295598_G_A	0.1728	rs34455012	mQTL	cg17647271	Monocyte	11:76299844_CCCAGTAT_C	0	0.451777	1.037 (0.078)	6.41061e-40	1.71076e-34	-	NR	regulatory_region_variant,upstream_gene_variant,	MODIFIER,MODIFIER,	NA,RP11-672A2.7,	NA,ENSG00000254755,	1	4084	89.37	4	0.970934	4	0.970934	rs34455012	11:76299844_CCCAGTAT_C	0.5109	3650	0	0	0.799211	0.818776
LOC_1137	GWAS	UC	rs2155219	11:76299194_G_T	6.04692	1.479e-09	-	EMSY - AP001189.2	1	4201	86.86	9	0.961227	0	9	0.961084	0	rs2212434	11:76281593_C_T	0.3257	rs34455012	mQTL	cg17647271	Monocyte	11:76299844_CCCAGTAT_C	0	0.451777	1.037 (0.078)	6.41061e-40	1.71076e-34	-	NR	regulatory_region_variant,upstream_gene_variant,	MODIFIER,MODIFIER,	NA,RP11-672A2.7,	NA,ENSG00000254755,	1	4084	89.35	4	0.970934	4	0.970934	rs34455012	11:76299844_CCCAGTAT_C	0.5109	3649	0	0	0.788485	0.969442
LOC_1137	GWAS	UC	rs11236797	11:76299649_C_A	-7.81132	5.268e-15	Intergenic	EMSY - AP001189.2	1	3892	86.95	10	0.959875	0	10	0.959875	0	rs2212434	11:76281593_C_T	0.189	rs34455012	mQTL	cg17647271	Monocyte	11:76299844_CCCAGTAT_C	0	0.451777	1.037 (0.078)	6.41061e-40	1.71076e-34	-	NR	regulatory_region_variant,upstream_gene_variant,	MODIFIER,MODIFIER,	NA,RP11-672A2.7,	NA,ENSG00000254755,	1	4084	82.86	4	0.970934	4	0.970934	rs34455012	11:76299844_CCCAGTAT_C	0.5109	3384	1	1	0.788485	0.818776
LOC_1137	GWAS	IBD	rs11236797	11:76299649_C_A	6.60086	4.08767e-11	Intergenic	C11orf30 - LOC101928813	1	4131	92.98	19	0.952538	1	19	0.952535	1	rs71040008	11:76298625_G_GT	0.1312	rs34455012	mQTL	cg17647271	Monocyte	11:76299844_CCCAGTAT_C	0	0.451777	1.037 (0.078)	6.41061e-40	1.71076e-34	-	NR	regulatory_region_variant,upstream_gene_variant,	MODIFIER,MODIFIER,	NA,RP11-672A2.7,	NA,ENSG00000254755,	1	4084	94.05	4	0.970934	4	0.970934	rs34455012	11:76299844_CCCAGTAT_C	0.5109	3841	3	3	0.667341	0.818776
LOC_1137	GWAS	CD	rs11236797	11:76299649_C_A	6.71108	1.93195e-11	Intergenic	C11orf30 - LOC101928813	1	4127	93.07	21	0.962159	0	21	0.962158	0	rs71040008	11:76298625_G_GT	0.1329	rs34455012	mQTL	cg17647271	Monocyte	11:76299844_CCCAGTAT_C	0	0.451777	1.037 (0.078)	6.41061e-40	1.71076e-34	-	NR	regulatory_region_variant,upstream_gene_variant,	MODIFIER,MODIFIER,	NA,RP11-672A2.7,	NA,ENSG00000254755,	1	4084	94.05	4	0.970934	4	0.970934	rs34455012	11:76299844_CCCAGTAT_C	0.5109	3841	2	2	0.667341	0.818776
LOC_1137	GWAS	UC	rs11236797	11:76299649_C_A	3.57991	0.000343706	Intergenic	C11orf30 - LOC101928813	1	4128	93.05	1768	0.950016	1	4128	0.467005	1	rs538634701	NotPresent	0.0961	rs34455012	Methylation	cg17647271	Monocyte	11:76299844_CCCAGTAT_C	0	0.451777	1.037 (0.078)	6.41061e-40	1.71076e-34	-	NR	regulatory_region_variant,upstream_gene_variant,	MODIFIER,MODIFIER,	NA,RP11-672A2.7,	NA,ENSG00000254755,	1	4084	94.05	4	0.970934	4	0.970934	rs34455012	11:76299844_CCCAGTAT_C	0.5109	3841	4	4	0	0.818776
LOC_1137	GWAS	UC	rs2155219	11:76299194_G_T	5.40922	6.33e-08	intergenic	EMSY - AP001189.2	2	862	88.28	1	0.991576	0	1	0.991517	0	rs7107438	11:75709833_T_C	0.9916	rs34455012	Methylation	cg17647271	T-cell	11:76299844_CCCAGTAT_C	0	0.451777	0.982 (0.104)	2.64513e-21	4.58471e-16	-	NR	regulatory_region_variant,upstream_gene_variant,	MODIFIER,MODIFIER,	NA,RP11-672A2.7,	NA,ENSG00000254755,	1	4061	18.74	5	0.968374	5	0.968374	rs34455012	11:76299844_CCCAGTAT_C	0.733	761	0	0	0.00238526	0.969442
LOC_1137	Immunochip	UC	rs2155219	11:76299194_G_T	9.36614	7.52617e-21	-	EMSY - AP001189.2	2	282	89.72	3	0.985908	0	3	0.98586	0	rs61893460	11:76291154_G_A	0.5974	rs34455012	mQTL	cg17647271	T-cell	11:76299844_CCCAGTAT_C	0	0.451777	0.982 (0.104)	2.64513e-21	4.58471e-16	-	NR	regulatory_region_variant,upstream_gene_variant,	MODIFIER,MODIFIER,	NA,RP11-672A2.7,	NA,ENSG00000254755,	1	4061	6.23	5	0.968374	5	0.968374	rs34455012	11:76299844_CCCAGTAT_C	0.733	253	0	1	0.788485	0.969442
LOC_1137	GWAS	CD	rs2155219	11:76299194_G_T	7.20172	6.507e-13	-	EMSY - AP001189.2	1	4202	86.46	8	0.964932	0	8	0.964809	0	rs11236797	11:76299649_C_A	0.1791	rs34455012	mQTL	cg17647271	T-cell	11:76299844_CCCAGTAT_C	0	0.451777	0.982 (0.104)	2.64513e-21	4.58471e-16	-	NR	regulatory_region_variant,upstream_gene_variant,	MODIFIER,MODIFIER,	NA,RP11-672A2.7,	NA,ENSG00000254755,	1	4061	89.46	5	0.968374	5	0.968374	rs34455012	11:76299844_CCCAGTAT_C	0.733	3633	0	0	0.818776	0.969442
LOC_1137	GWAS	IBD	rs11236797	11:76299649_C_A	9.15904	4.75e-20	-	EMSY - AP001189.2	1	4202	86.46	8	0.950987	0	8	0.950933	0	rs11236791	11:76295598_G_A	0.1728	rs34455012	mQTL	cg17647271	T-cell	11:76299844_CCCAGTAT_C	0	0.451777	0.982 (0.104)	2.64513e-21	4.58471e-16	-	NR	regulatory_region_variant,upstream_gene_variant,	MODIFIER,MODIFIER,	NA,RP11-672A2.7,	NA,ENSG00000254755,	1	4061	89.46	5	0.968374	5	0.968374	rs34455012	11:76299844_CCCAGTAT_C	0.733	3633	0	0	0.799211	0.818776
LOC_1137	GWAS	UC	rs2155219	11:76299194_G_T	6.04692	1.479e-09	-	EMSY - AP001189.2	1	4201	86.46	9	0.961227	0	9	0.961084	0	rs2212434	11:76281593_C_T	0.3257	rs34455012	mQTL	cg17647271	T-cell	11:76299844_CCCAGTAT_C	0	0.451777	0.982 (0.104)	2.64513e-21	4.58471e-16	-	NR	regulatory_region_variant,upstream_gene_variant,	MODIFIER,MODIFIER,	NA,RP11-672A2.7,	NA,ENSG00000254755,	1	4061	89.44	5	0.968374	5	0.968374	rs34455012	11:76299844_CCCAGTAT_C	0.733	3632	0	0	0.788485	0.969442
LOC_1137	GWAS	UC	rs11236797	11:76299649_C_A	-7.81132	5.268e-15	Intergenic	EMSY - AP001189.2	1	3892	86.54	10	0.959875	0	10	0.959875	0	rs2212434	11:76281593_C_T	0.189	rs34455012	mQTL	cg17647271	T-cell	11:76299844_CCCAGTAT_C	0	0.451777	0.982 (0.104)	2.64513e-21	4.58471e-16	-	NR	regulatory_region_variant,upstream_gene_variant,	MODIFIER,MODIFIER,	NA,RP11-672A2.7,	NA,ENSG00000254755,	1	4061	82.94	5	0.968374	5	0.968374	rs34455012	11:76299844_CCCAGTAT_C	0.733	3368	1	0	0.788485	0.818776
LOC_1137	GWAS	IBD	rs11236797	11:76299649_C_A	6.60086	4.08767e-11	Intergenic	C11orf30 - LOC101928813	1	4131	92.57	19	0.952538	1	19	0.952535	1	rs71040008	11:76298625_G_GT	0.1312	rs34455012	mQTL	cg17647271	T-cell	11:76299844_CCCAGTAT_C	0	0.451777	0.982 (0.104)	2.64513e-21	4.58471e-16	-	NR	regulatory_region_variant,upstream_gene_variant,	MODIFIER,MODIFIER,	NA,RP11-672A2.7,	NA,ENSG00000254755,	1	4061	94.16	5	0.968374	5	0.968374	rs34455012	11:76299844_CCCAGTAT_C	0.733	3824	4	4	0.667341	0.818776
LOC_1137	GWAS	CD	rs11236797	11:76299649_C_A	6.71108	1.93195e-11	Intergenic	C11orf30 - LOC101928813	1	4127	92.71	21	0.962159	0	21	0.962158	0	rs71040008	11:76298625_G_GT	0.1329	rs34455012	mQTL	cg17647271	T-cell	11:76299844_CCCAGTAT_C	0	0.451777	0.982 (0.104)	2.64513e-21	4.58471e-16	-	NR	regulatory_region_variant,upstream_gene_variant,	MODIFIER,MODIFIER,	NA,RP11-672A2.7,	NA,ENSG00000254755,	1	4061	94.21	5	0.968374	5	0.968374	rs34455012	11:76299844_CCCAGTAT_C	0.733	3826	3	3	0.667341	0.818776
LOC_1137	GWAS	UC	rs11236797	11:76299649_C_A	3.57991	0.000343706	Intergenic	C11orf30 - LOC101928813	1	4128	92.68	1768	0.950016	1	4128	0.467005	1	rs538634701	NotPresent	0.0961	rs34455012	Methylation	cg17647271	T-cell	11:76299844_CCCAGTAT_C	0	0.451777	0.982 (0.104)	2.64513e-21	4.58471e-16	-	NR	regulatory_region_variant,upstream_gene_variant,	MODIFIER,MODIFIER,	NA,RP11-672A2.7,	NA,ENSG00000254755,	1	4061	94.21	5	0.968374	5	0.968374	rs34455012	11:76299844_CCCAGTAT_C	0.733	3826	5	5	0	0.818776
LOC_1137	GWAS	UC	rs2155219	11:76299194_G_T	5.40922	6.33e-08	intergenic	EMSY - AP001189.2	2	945	89.52	1	0.991575	0	1	0.99151	0	rs7107438	11:75709833_T_C	0.9916	rs71040008	eQTL	ENSG00000158636.12	Monocyte	11:76298625_G_GT	0	0.385787	-0.436 (0.091)	1.74284e-06	0.0106167	EMSY	-	upstream_gene_variant,	MODIFIER,	RP11-672A2.7,	ENSG00000254755,	1	4292	19.71	676	0.950014	4292	0.846259	rs71040008	11:76298625_G_GT	0.4849	846	0	0	0.000473443	0.697241
LOC_1137	Immunochip	CD	rs2155219	11:76299194_G_T	14.2243	6.47391e-46	-	EMSY - AP001189.2	2	281	91.46	2	0.999978	0	2	0.999977	0	rs11236797	11:76299649_C_A	0.794	rs71040008	eQTL	ENSG00000158636.12	Monocyte	11:76298625_G_GT	0	0.385787	-0.436 (0.091)	1.74284e-06	0.0106167	EMSY	-	upstream_gene_variant,	MODIFIER,	RP11-672A2.7,	ENSG00000254755,	1	4292	5.99	676	0.950014	4292	0.846259	rs71040008	11:76298625_G_GT	0.4849	257	2	2	0.787771	0.697241
LOC_1137	Immunochip	IBD	rs11236797	11:76299649_C_A	15.1364	9.31787e-52	-	EMSY - AP001189.2	2	282	91.49	2	0.999913	0	2	0.999913	0	rs11236797	11:76299649_C_A	0.5666	rs71040008	eQTL	ENSG00000158636.12	Monocyte	11:76298625_G_GT	0	0.385787	-0.436 (0.091)	1.74284e-06	0.0106167	EMSY	-	upstream_gene_variant,	MODIFIER,	RP11-672A2.7,	ENSG00000254755,	1	4292	6.01	676	0.950014	4292	0.846259	rs71040008	11:76298625_G_GT	0.4849	258	2	2	0.787771	0.787771
LOC_1137	GWAS	CD	rs11236797	11:76299649_C_A	-10.9317	8.513e-28	Intergenic	EMSY - AP001189.2	1	4103	86.72	3	0.950241	0	3	0.950241	0	rs11236797	11:76299649_C_A	0.5056	rs71040008	eQTL	ENSG00000158636.12	Monocyte	11:76298625_G_GT	0	0.385787	-0.436 (0.091)	1.74284e-06	0.0106167	EMSY	-	upstream_gene_variant,	MODIFIER,	RP11-672A2.7,	ENSG00000254755,	1	4292	82.9	676	0.950014	4292	0.846259	rs71040008	11:76298625_G_GT	0.4849	3558	3	3	0.787771	0.787771
LOC_1137	Immunochip	UC	rs2155219	11:76299194_G_T	9.36614	7.52617e-21	-	EMSY - AP001189.2	2	282	91.49	3	0.985908	0	3	0.98586	0	rs61893460	11:76291154_G_A	0.5974	rs71040008	eQTL	ENSG00000158636.12	Monocyte	11:76298625_G_GT	0	0.385787	-0.436 (0.091)	1.74284e-06	0.0106167	EMSY	-	upstream_gene_variant,	MODIFIER,	RP11-672A2.7,	ENSG00000254755,	1	4292	6.01	676	0.950014	4292	0.846259	rs71040008	11:76298625_G_GT	0.4849	258	3	3	0.798555	0.697241
LOC_1137	GWAS	IBD	rs11236797	11:76299649_C_A	-11.904	7.188e-33	Intergenic	EMSY - AP001189.2	1	4107	86.63	4	0.962818	0	4	0.962818	0	rs11236791	11:76295598_G_A	0.4476	rs71040008	eQTL	ENSG00000158636.12	Monocyte	11:76298625_G_GT	0	0.385787	-0.436 (0.091)	1.74284e-06	0.0106167	EMSY	-	upstream_gene_variant,	MODIFIER,	RP11-672A2.7,	ENSG00000254755,	1	4292	82.9	676	0.950014	4292	0.846259	rs71040008	11:76298625_G_GT	0.4849	3558	4	4	0.807642	0.787771
LOC_1137	GWAS	CD	rs2155219	11:76299194_G_T	7.20172	6.507e-13	-	EMSY - AP001189.2	1	4430	86.59	8	0.964932	0	8	0.964809	0	rs11236797	11:76299649_C_A	0.1791	rs71040008	eQTL	ENSG00000158636.12	Monocyte	11:76298625_G_GT	0	0.385787	-0.436 (0.091)	1.74284e-06	0.0106167	EMSY	-	upstream_gene_variant,	MODIFIER,	RP11-672A2.7,	ENSG00000254755,	1	4292	89.38	676	0.950014	4292	0.846259	rs71040008	11:76298625_G_GT	0.4849	3836	8	8	0.787771	0.697241
LOC_1137	GWAS	IBD	rs11236797	11:76299649_C_A	9.15904	4.75e-20	-	EMSY - AP001189.2	1	4430	86.59	8	0.950987	0	8	0.950933	0	rs11236791	11:76295598_G_A	0.1728	rs71040008	eQTL	ENSG00000158636.12	Monocyte	11:76298625_G_GT	0	0.385787	-0.436 (0.091)	1.74284e-06	0.0106167	EMSY	-	upstream_gene_variant,	MODIFIER,	RP11-672A2.7,	ENSG00000254755,	1	4292	89.38	676	0.950014	4292	0.846259	rs71040008	11:76298625_G_GT	0.4849	3836	8	8	0.807642	0.787771
LOC_1137	GWAS	UC	rs2155219	11:76299194_G_T	6.04692	1.479e-09	-	EMSY - AP001189.2	1	4429	86.59	9	0.961227	0	9	0.961083	0	rs2212434	11:76281593_C_T	0.3257	rs71040008	eQTL	ENSG00000158636.12	Monocyte	11:76298625_G_GT	0	0.385787	-0.436 (0.091)	1.74284e-06	0.0106167	EMSY	-	upstream_gene_variant,	MODIFIER,	RP11-672A2.7,	ENSG00000254755,	1	4292	89.35	676	0.950014	4292	0.846259	rs71040008	11:76298625_G_GT	0.4849	3835	9	9	0.798555	0.697241
LOC_1137	GWAS	UC	rs11236797	11:76299649_C_A	-7.81132	5.268e-15	Intergenic	EMSY - AP001189.2	1	4106	86.65	10	0.959875	0	10	0.959875	0	rs2212434	11:76281593_C_T	0.189	rs71040008	eQTL	ENSG00000158636.12	Monocyte	11:76298625_G_GT	0	0.385787	-0.436 (0.091)	1.74284e-06	0.0106167	EMSY	-	upstream_gene_variant,	MODIFIER,	RP11-672A2.7,	ENSG00000254755,	1	4292	82.9	676	0.950014	4292	0.846259	rs71040008	11:76298625_G_GT	0.4849	3558	10	10	0.798555	0.787771
LOC_1137	GWAS	IBD	rs11236797	11:76299649_C_A	6.60086	4.08767e-11	Intergenic	C11orf30 - LOC101928813	1	4365	92.44	19	0.952538	1	19	0.952535	1	rs71040008	11:76298625_G_GT	0.1312	rs71040008	eQTL	ENSG00000158636.12	Monocyte	11:76298625_G_GT	0	0.385787	-0.436 (0.091)	1.74284e-06	0.0106167	EMSY	-	upstream_gene_variant,	MODIFIER,	RP11-672A2.7,	ENSG00000254755,	1	4292	94.01	676	0.950014	4292	0.846259	rs71040008	11:76298625_G_GT	0.4849	4035	18	18	1	0.787771
LOC_1137	GWAS	CD	rs11236797	11:76299649_C_A	6.71108	1.93195e-11	Intergenic	C11orf30 - LOC101928813	1	4361	92.52	21	0.962159	1	21	0.962158	1	rs71040008	11:76298625_G_GT	0.1329	rs71040008	eQTL	ENSG00000158636.12	Monocyte	11:76298625_G_GT	0	0.385787	-0.436 (0.091)	1.74284e-06	0.0106167	EMSY	-	upstream_gene_variant,	MODIFIER,	RP11-672A2.7,	ENSG00000254755,	1	4292	94.01	676	0.950014	4292	0.846259	rs71040008	11:76298625_G_GT	0.4849	4035	21	21	1	0.787771
LOC_1137	GWAS	UC	rs11236797	11:76299649_C_A	3.57991	0.000343706	Intergenic	C11orf30 - LOC101928813	1	4362	92.5	1957	0.950025	1	4362	0.453611	1	rs538634701	11:76200652_C_CT	0.0959594	rs71040008	eQTL	ENSG00000158636.12	Monocyte	11:76298625_G_GT	0	0.385787	-0.436 (0.091)	1.74284e-06	0.0106167	EMSY	-	upstream_gene_variant,	MODIFIER,	RP11-672A2.7,	ENSG00000254755,	1	4292	94.01	676	0.950014	4292	0.846259	rs71040008	11:76298625_G_GT	0.488155	4035	323	4035	0.390205	0.787771
LOC_1149	GWAS	MS	rs4409785	11:95311422_T_C	4.53998	5.626e-06	intergenic	AP000820.2	1	461	95.23	2	0.95781	1	461	0.759877	1	rs4409785	11:95311422_T_C	0.9497	rs4409785	hQTL(H3K4me1)	11:95309258:95313217	Monocyte	11:95311422_T_C	1	0.167513	1.160 (0.127)	6.9967e-20	1.62361e-15	-	-	intergenic_variant,regulatory_region_variant,	MODIFIER,MODIFIER,	NA,NA,	NA,NA,	1	4215	10.42	1	0.989499	1	0.989499	rs4409785	11:95311422_T_C	0.9895	439	1	1	1	1
LOC_1149	GWAS	MS	rs4409785	11:95311422_T_C	4.53998	5.626e-06	intergenic	AP000820.2	1	461	95.01	2	0.95781	1	461	0.759877	1	rs4409785	11:95311422_T_C	0.9497	rs4409785	hQTL(H3K27ac)	11:95309267:95313195	T-cell	11:95311422_T_C	1	0.167513	1.300 (0.129)	5.27355e-24	1.27264e-18	-	-	intergenic_variant,regulatory_region_variant,	MODIFIER,MODIFIER,	NA,NA,	NA,NA,	1	4209	10.41	1	0.989656	1	0.989656	rs4409785	11:95311422_T_C	0.9897	438	1	1	1	1
LOC_1149	GWAS	MS	rs4409785	11:95311422_T_C	-4.25505	2.09e-05	LOC100129203(dist=343854),FAM76B(dist=190684)	LOC100129203(dist=343854),FAM76B(dist=190684)	1	3907	89.17	722	0.95002	1	3901	0.314009	1	rs4409785	11:95311422_T_C	0.1084	rs4409785	hQTL(H3K4me1)	11:95309258:95313217	Monocyte	11:95311422_T_C	1	0.167513	1.160 (0.127)	6.9967e-20	1.62361e-15	-	-	intergenic_variant,regulatory_region_variant,	MODIFIER,MODIFIER,	NA,NA,	NA,NA,	1	4215	82.66	1	0.989499	1	0.989499	rs4409785	11:95311422_T_C	0.9895	3484	1	1	1	1
LOC_1149	GWAS	MS	rs4409785	11:95311422_T_C	-4.25505	2.09e-05	LOC100129203(dist=343854),FAM76B(dist=190684)	LOC100129203(dist=343854),FAM76B(dist=190684)	1	3907	89.15	722	0.95002	1	3901	0.314009	1	rs4409785	11:95311422_T_C	0.1084	rs4409785	hQTL(H3K27ac)	11:95309267:95313195	T-cell	11:95311422_T_C	1	0.167513	1.300 (0.129)	5.27355e-24	1.27264e-18	-	-	intergenic_variant,regulatory_region_variant,	MODIFIER,MODIFIER,	NA,NA,	NA,NA,	1	4209	82.75	1	0.989656	1	0.989656	rs4409785	11:95311422_T_C	0.9897	3483	1	1	1	1
LOC_1149	GWAS	RA	rs4409785	11:95311422_T_C	-4.37759	1.2e-05	CEP57	AP000820.2	1	3853	89.28	1834	0.950004	1	3853	0.225903	1	rs4409785	11:95311422_T_C	0.3085	rs4409785	hQTL(H3K4me1)	11:95309258:95313217	Monocyte	11:95311422_T_C	1	0.167513	1.160 (0.127)	6.9967e-20	1.62361e-15	-	-	intergenic_variant,regulatory_region_variant,	MODIFIER,MODIFIER,	NA,NA,	NA,NA,	1	4215	81.61	1	0.989499	1	0.989499	rs4409785	11:95311422_T_C	0.9895	3440	1	1	1	1
LOC_1149	GWAS	RA	rs4409785	11:95311422_T_C	-4.37759	1.2e-05	CEP57	AP000820.2	1	3853	89.26	1834	0.950004	1	3853	0.225903	1	rs4409785	11:95311422_T_C	0.3085	rs4409785	hQTL(H3K27ac)	11:95309267:95313195	T-cell	11:95311422_T_C	1	0.167513	1.300 (0.129)	5.27355e-24	1.27264e-18	-	-	intergenic_variant,regulatory_region_variant,	MODIFIER,MODIFIER,	NA,NA,	NA,NA,	1	4209	81.71	1	0.989656	1	0.989656	rs4409785	11:95311422_T_C	0.9897	3439	1	1	1	1
LOC_1149	GWAS	MS	rs4409785	11:95311422_T_C	4.53998	5.626e-06	intergenic	AP000820.2	1	463	94.17	1	0.95065	1	463	0.758897	1	rs4409785	11:95311422_T_C	0.9506	rs4409785	eQTL	ENSG00000149212.6	T-cell	11:95311422_T_C	1	0.167513	-0.984 (0.125)	4.31454e-15	9.14863e-11	SESN3	-	intergenic_variant,regulatory_region_variant,	MODIFIER,MODIFIER,	NA,NA,	NA,NA,	1	4462	9.77	2	0.972796	2	0.972796	rs4409785	11:95311422_T_C	0.909	436	1	1	1	1
LOC_1149	GWAS	MS	rs4409785	11:95311422_T_C	4.53998	5.626e-06	intergenic	AP000820.2	1	463	94.6	2	0.957386	0	463	0.759165	0	rs4409785	11:95311422_T_C	0.9493	rs11021232	hQTL(H3K4me1)	11:95163952:95169416	T-cell	11:95320808_T_C	0	0.180203	-1.025 (0.154)	3.19741e-11	2.25765e-06	-	-	intergenic_variant,	MODIFIER,	NA,	NA,	1	4157	10.54	2	0.998507	2	0.998489	rs11021232	11:95320808_T_C	0.5987	438	1	1	0.915407	0.915407
LOC_1149	GWAS	MS	rs4409785	11:95311422_T_C	4.53998	5.626e-06	intergenic	AP000820.2	1	475	94.53	2	0.955414	0	475	0.754828	0	rs4409785	11:95311422_T_C	0.9473	rs11021232	hQTL(H3K4me1)	11:95058431:95117144	T-cell	11:95320808_T_C	0	0.180203	-1.063 (0.153)	3.13424e-12	2.64555e-07	-	-	intergenic_variant,	MODIFIER,	NA,	NA,	1	4428	10.14	2	0.987161	2	0.987158	rs11021232	11:95320808_T_C	0.7692	449	1	1	0.915407	0.915407
LOC_1149	GWAS	MS	rs4409785	11:95311422_T_C	4.53998	5.626e-06	intergenic	AP000820.2	1	474	94.3	2	0.955978	0	474	0.755109	0	rs4409785	11:95311422_T_C	0.9479	rs11021232	hQTL(H3K4me1)	11:95024353:95043309	T-cell	11:95320808_T_C	0	0.180203	-1.004 (0.154)	7.78854e-11	5.23237e-06	-	-	intergenic_variant,	MODIFIER,	NA,	NA,	1	4335	10.31	2	0.957743	2	0.957702	rs11021232	11:95320808_T_C	0.6234	447	1	1	0.915407	0.915407
LOC_1149	GWAS	MS	rs4409785	11:95311422_T_C	4.53998	5.626e-06	intergenic	AP000820.2	1	468	94.66	2	0.957698	0	468	0.757132	0	rs4409785	11:95311422_T_C	0.9496	rs11021232	hQTL(H3K4me1)	11:95175411:95203251	T-cell	11:95320808_T_C	0	0.180203	-0.860 (0.161)	8.8264e-08	0.00353387	-	-	intergenic_variant,	MODIFIER,	NA,	NA,	1	4214	10.51	2	0.967566	2	0.95068	rs11021232	11:95320808_T_C	0.5381	443	1	1	0.915407	0.915407
LOC_1149	GWAS	MS	rs4409785	11:95311422_T_C	-4.25505	2.09e-05	LOC100129203(dist=343854),FAM76B(dist=190684)	LOC100129203(dist=343854),FAM76B(dist=190684)	1	3888	88.61	683	0.950006	1	3882	0.314734	1	rs4409785	11:95311422_T_C	0.1085	rs11021232	hQTL(H3K4me1)	11:95163952:95169416	T-cell	11:95320808_T_C	0	0.180203	-1.025 (0.154)	3.19741e-11	2.25765e-06	-	-	intergenic_variant,	MODIFIER,	NA,	NA,	1	4157	82.87	2	0.998507	2	0.998489	rs11021232	11:95320808_T_C	0.5987	3445	2	2	0.915407	0.915407
LOC_1149	GWAS	MS	rs4409785	11:95311422_T_C	-4.25505	2.09e-05	LOC100129203(dist=343854),FAM76B(dist=190684)	LOC100129203(dist=343854),FAM76B(dist=190684)	1	3936	88.74	721	0.950026	1	3930	0.312398	1	rs4409785	11:95311422_T_C	0.1084	rs11021232	hQTL(H3K4me1)	11:95175411:95203251	T-cell	11:95320808_T_C	0	0.180203	-0.860 (0.161)	8.8264e-08	0.00353387	-	-	intergenic_variant,	MODIFIER,	NA,	NA,	1	4214	82.89	2	0.967566	2	0.95068	rs11021232	11:95320808_T_C	0.5381	3493	2	2	0.915407	0.915407
LOC_1149	GWAS	MS	rs4409785	11:95311422_T_C	-4.25505	2.09e-05	LOC100129203(dist=343854),FAM76B(dist=190684)	LOC100129203(dist=343854),FAM76B(dist=190684)	1	4098	88.16	881	0.950001	1	4092	0.306891	1	rs4409785	11:95311422_T_C	0.1068	rs11021232	hQTL(H3K4me1)	11:95024353:95043309	T-cell	11:95320808_T_C	0	0.180203	-1.004 (0.154)	7.78854e-11	5.23237e-06	-	-	intergenic_variant,	MODIFIER,	NA,	NA,	1	4335	83.34	2	0.957743	2	0.957702	rs11021232	11:95320808_T_C	0.6234	3613	2	2	0.915407	0.915407
LOC_1149	GWAS	MS	rs4409785	11:95311422_T_C	-4.25505	2.09e-05	LOC100129203(dist=343854),FAM76B(dist=190684)	LOC100129203(dist=343854),FAM76B(dist=190684)	1	4167	88.46	914	0.950018	1	4161	0.303356	1	rs4409785	11:95311422_T_C	0.1068	rs11021232	hQTL(H3K4me1)	11:95058431:95117144	T-cell	11:95320808_T_C	0	0.180203	-1.063 (0.153)	3.13424e-12	2.64555e-07	-	-	intergenic_variant,	MODIFIER,	NA,	NA,	1	4428	83.24	2	0.987161	2	0.987158	rs11021232	11:95320808_T_C	0.7692	3686	2	2	0.915407	0.915407
LOC_1149	GWAS	MS	rs4409785	11:95311422_T_C	-4.25505	2.09e-05	LOC100129203(dist=343854),FAM76B(dist=190684)	LOC100129203(dist=343854),FAM76B(dist=190684)	1	4233	87.81	947	0.950026	1	4228	0.30052	1	rs4409785	11:95311422_T_C	0.1065	rs4409785	eQTL	ENSG00000149212.6	T-cell	11:95311422_T_C	1	0.167513	-0.984 (0.125)	4.31454e-15	9.14863e-11	SESN3	-	intergenic_variant,regulatory_region_variant,	MODIFIER,MODIFIER,	NA,NA,	NA,NA,	1	4462	83.3	2	0.972796	2	0.972796	rs4409785	11:95311422_T_C	0.909	3717	2	2	1	1
LOC_1149	GWAS	RA	rs4409785	11:95311422_T_C	-4.37759	1.2e-05	CEP57	AP000820.2	1	3840	88.78	1678	0.950013	1	3840	0.253229	1	rs4409785	11:95311422_T_C	0.2665	rs11021232	hQTL(H3K4me1)	11:95163952:95169416	T-cell	11:95320808_T_C	0	0.180203	-1.025 (0.154)	3.19741e-11	2.25765e-06	-	-	intergenic_variant,	MODIFIER,	NA,	NA,	1	4157	82.01	2	0.998507	2	0.998489	rs11021232	11:95320808_T_C	0.5987	3409	2	2	0.915407	0.915407
LOC_1149	GWAS	RA	rs4409785	11:95311422_T_C	-4.37759	1.2e-05	CEP57	AP000820.2	1	3889	88.89	1707	0.950011	1	3889	0.249867	1	rs4409785	11:95311422_T_C	0.2679	rs11021232	hQTL(H3K4me1)	11:95175411:95203251	T-cell	11:95320808_T_C	0	0.180203	-0.860 (0.161)	8.8264e-08	0.00353387	-	-	intergenic_variant,	MODIFIER,	NA,	NA,	1	4214	82.04	2	0.967566	2	0.95068	rs11021232	11:95320808_T_C	0.5381	3457	2	2	0.915407	0.915407
LOC_1149	GWAS	RA	rs4409785	11:95311422_T_C	-4.37759	1.2e-05	CEP57	AP000820.2	1	4021	88.36	1770	0.950016	1	4021	0.251031	1	rs4409785	11:95311422_T_C	0.2575	rs11021232	hQTL(H3K4me1)	11:95024353:95043309	T-cell	11:95320808_T_C	0	0.180203	-1.004 (0.154)	7.78854e-11	5.23237e-06	-	-	intergenic_variant,	MODIFIER,	NA,	NA,	1	4335	81.96	2	0.957743	2	0.957702	rs11021232	11:95320808_T_C	0.6234	3553	2	2	0.915407	0.915407
LOC_1149	GWAS	RA	rs4409785	11:95311422_T_C	-4.37759	1.2e-05	CEP57	AP000820.2	1	4090	88.66	1806	0.95001	1	4090	0.247646	1	rs4409785	11:95311422_T_C	0.2578	rs11021232	hQTL(H3K4me1)	11:95058431:95117144	T-cell	11:95320808_T_C	0	0.180203	-1.063 (0.153)	3.13424e-12	2.64555e-07	-	-	intergenic_variant,	MODIFIER,	NA,	NA,	1	4428	81.89	2	0.987161	2	0.987158	rs11021232	11:95320808_T_C	0.7692	3626	2	2	0.915407	0.915407
LOC_1149	GWAS	RA	rs4409785	11:95311422_T_C	-4.37759	1.2e-05	CEP57	AP000820.2	1	4139	88.09	1849	0.950011	1	4139	0.247142	1	rs4409785	11:95311422_T_C	0.2554	rs4409785	eQTL	ENSG00000149212.6	T-cell	11:95311422_T_C	1	0.167513	-0.984 (0.125)	4.31454e-15	9.14863e-11	SESN3	-	intergenic_variant,regulatory_region_variant,	MODIFIER,MODIFIER,	NA,NA,	NA,NA,	1	4462	81.71	2	0.972796	2	0.972796	rs4409785	11:95311422_T_C	0.909	3646	2	2	1	1
LOC_1149	GWAS	MS	rs4409785	11:95311422_T_C	4.53998	5.626e-06	intergenic	AP000820.2	1	440	95.23	1	0.950585	1	440	0.768128	1	rs4409785	11:95311422_T_C	0.9506	rs4409785	hQTL(H3K27ac)	11:95390210:95395176	T-cell	11:95311422_T_C	1	0.167513	0.897 (0.142)	2.91366e-10	1.33473e-05	-	-	intergenic_variant,regulatory_region_variant,	MODIFIER,MODIFIER,	NA,NA,	NA,NA,	1	3963	10.57	3	0.999401	3	0.999326	rs4409785	11:95311422_T_C	0.5127	419	1	1	1	1
LOC_1149	GWAS	MS	rs4409785	11:95311422_T_C	4.53998	5.626e-06	intergenic	AP000820.2	1	461	94.58	2	0.95781	1	461	0.759877	1	rs4409785	11:95311422_T_C	0.9497	rs4409785	hQTL(H3K4me1)	11:95309258:95313217	T-cell	11:95311422_T_C	1	0.167513	1.296 (0.144)	2.08336e-19	4.40287e-14	-	-	intergenic_variant,regulatory_region_variant,	MODIFIER,MODIFIER,	NA,NA,	NA,NA,	1	4172	10.45	3	0.999998	3	0.999998	rs4409785	11:95311422_T_C	0.8202	436	1	1	1	1
LOC_1149	GWAS	MS	rs4409785	11:95311422_T_C	4.53998	5.626e-06	intergenic	AP000820.2	1	459	94.99	2	0.957909	1	459	0.760652	1	rs4409785	11:95311422_T_C	0.9498	rs4409785	hQTL(H3K27ac)	11:95316545:95322739	T-cell	11:95311422_T_C	1	0.167513	0.841 (0.144)	5.09549e-09	0.000206664	-	-	intergenic_variant,regulatory_region_variant,	MODIFIER,MODIFIER,	NA,NA,	NA,NA,	1	4190	10.41	3	0.980682	3	0.979154	rs4409785	11:95311422_T_C	0.7579	436	1	1	1	1
LOC_1149	GWAS	MS	rs4409785	11:95311422_T_C	4.53998	5.626e-06	intergenic	AP000820.2	1	461	95.23	2	0.95781	1	461	0.759877	1	rs4409785	11:95311422_T_C	0.9497	rs4409785	hQTL(H3K27ac)	11:95309267:95313195	Monocyte	11:95311422_T_C	1	0.167513	0.821 (0.142)	8.15869e-09	0.000254235	-	-	intergenic_variant,regulatory_region_variant,	MODIFIER,MODIFIER,	NA,NA,	NA,NA,	1	4215	10.42	3	0.979598	3	0.978206	rs4409785	11:95311422_T_C	0.4857	439	1	1	1	1
LOC_1149	GWAS	MS	rs4409785	11:95311422_T_C	4.53998	5.626e-06	intergenic	AP000820.2	1	467	95.29	2	0.95762	0	467	0.757541	0	rs4409785	11:95311422_T_C	0.9495	rs12575636	Methylation	cg19645534	Neutrophil	11:95311260_T_G	0	0.192893	-0.622 (0.115)	5.77658e-08	0.00139246	-	NR	intergenic_variant,regulatory_region_variant,	MODIFIER,MODIFIER,	NA,NA,	NA,NA,	1	4249	10.47	3	0.962781	3	0.950737	rs12575636	11:95311260_T_G	0.773	445	1	1	0.841945	0.841945
LOC_1149	GWAS	MS	rs4409785	11:95311422_T_C	4.53998	5.626e-06	intergenic	AP000820.2	1	485	93.81	2	0.955627	0	485	0.750902	0	rs4409785	11:95311422_T_C	0.9475	rs11021232	hQTL(H3K4me1)	11:94909471:95022275	T-cell	11:95320808_T_C	0	0.180203	-0.822 (0.160)	2.80388e-07	0.0105612	-	-	intergenic_variant,	MODIFIER,	NA,	NA,	1	4562	9.97	3	0.95667	4562	0.941742	rs11021232	11:95320808_T_C	0.6274	455	1	455	0.915407	0.915407
LOC_1149	GWAS	MS	rs4409785	11:95311422_T_C	-4.25505	2.09e-05	LOC100129203(dist=343854),FAM76B(dist=190684)	LOC100129203(dist=343854),FAM76B(dist=190684)	1	3663	89.49	615	0.950027	1	3657	0.327256	1	rs4409785	11:95311422_T_C	0.1088	rs4409785	hQTL(H3K27ac)	11:95390210:95395176	T-cell	11:95311422_T_C	1	0.167513	0.897 (0.142)	2.91366e-10	1.33473e-05	-	-	intergenic_variant,regulatory_region_variant,	MODIFIER,MODIFIER,	NA,NA,	NA,NA,	1	3963	82.72	3	0.999401	3	0.999326	rs4409785	11:95311422_T_C	0.5127	3278	3	3	1	1
LOC_1149	GWAS	MS	rs4409785	11:95311422_T_C	-4.25505	2.09e-05	LOC100129203(dist=343854),FAM76B(dist=190684)	LOC100129203(dist=343854),FAM76B(dist=190684)	1	3892	89.11	715	0.950007	1	3886	0.314793	1	rs4409785	11:95311422_T_C	0.1084	rs4409785	hQTL(H3K27ac)	11:95316545:95322739	T-cell	11:95311422_T_C	1	0.167513	0.841 (0.144)	5.09549e-09	0.000206664	-	-	intergenic_variant,regulatory_region_variant,	MODIFIER,MODIFIER,	NA,NA,	NA,NA,	1	4190	82.77	3	0.980682	3	0.979154	rs4409785	11:95311422_T_C	0.7579	3468	3	3	1	1
LOC_1149	GWAS	MS	rs4409785	11:95311422_T_C	-4.25505	2.09e-05	LOC100129203(dist=343854),FAM76B(dist=190684)	LOC100129203(dist=343854),FAM76B(dist=190684)	1	3907	89.17	722	0.95002	1	3901	0.314009	1	rs4409785	11:95311422_T_C	0.1084	rs4409785	hQTL(H3K27ac)	11:95309267:95313195	Monocyte	11:95311422_T_C	1	0.167513	0.821 (0.142)	8.15869e-09	0.000254235	-	-	intergenic_variant,regulatory_region_variant,	MODIFIER,MODIFIER,	NA,NA,	NA,NA,	1	4215	82.66	3	0.979598	3	0.978206	rs4409785	11:95311422_T_C	0.4857	3484	3	3	1	1
LOC_1149	GWAS	MS	rs4409785	11:95311422_T_C	-4.25505	2.09e-05	LOC100129203(dist=343854),FAM76B(dist=190684)	LOC100129203(dist=343854),FAM76B(dist=190684)	1	3907	88.74	722	0.95002	1	3901	0.314009	1	rs4409785	11:95311422_T_C	0.1084	rs4409785	hQTL(H3K4me1)	11:95309258:95313217	T-cell	11:95311422_T_C	1	0.167513	1.296 (0.144)	2.08336e-19	4.40287e-14	-	-	intergenic_variant,regulatory_region_variant,	MODIFIER,MODIFIER,	NA,NA,	NA,NA,	1	4172	83.1	3	0.999998	3	0.999998	rs4409785	11:95311422_T_C	0.8202	3467	3	3	1	1
LOC_1149	GWAS	MS	rs4409785	11:95311422_T_C	-4.25505	2.09e-05	LOC100129203(dist=343854),FAM76B(dist=190684)	LOC100129203(dist=343854),FAM76B(dist=190684)	1	3931	89.16	729	0.950017	1	3925	0.312803	1	rs4409785	11:95311422_T_C	0.1083	rs12575636	Methylation	cg19645534	Neutrophil	11:95311260_T_G	0	0.192893	-0.622 (0.115)	5.77658e-08	0.00139246	-	NR	intergenic_variant,regulatory_region_variant,	MODIFIER,MODIFIER,	NA,NA,	NA,NA,	1	4249	82.49	3	0.962781	3	0.950737	rs12575636	11:95311260_T_G	0.773	3505	3	3	0.841945	0.841945
LOC_1149	GWAS	MS	rs4409785	11:95311422_T_C	-4.25505	2.09e-05	LOC100129203(dist=343854),FAM76B(dist=190684)	LOC100129203(dist=343854),FAM76B(dist=190684)	1	4337	87.71	1013	0.950019	1	4331	0.295992	1	rs4409785	11:95311422_T_C	0.1063	rs11021232	hQTL(H3K4me1)	11:94909471:95022275	T-cell	11:95320808_T_C	0	0.180203	-0.822 (0.160)	2.80388e-07	0.0105612	-	-	intergenic_variant,	MODIFIER,	NA,	NA,	1	4562	83.38	3	0.95667	4562	0.941742	rs11021232	11:95320808_T_C	0.6274	3804	3	3801	0.915407	0.915407
LOC_1149	GWAS	RA	rs4409785	11:95311422_T_C	-4.37759	1.2e-05	CEP57	AP000820.2	1	3617	89.63	1693	0.950024	1	3617	0.22788	1	rs4409785	11:95311422_T_C	0.3249	rs4409785	hQTL(H3K27ac)	11:95390210:95395176	T-cell	11:95311422_T_C	1	0.167513	0.897 (0.142)	2.91366e-10	1.33473e-05	-	-	intergenic_variant,regulatory_region_variant,	MODIFIER,MODIFIER,	NA,NA,	NA,NA,	1	3963	81.81	3	0.999401	3	0.999326	rs4409785	11:95311422_T_C	0.5127	3242	3	3	1	1
LOC_1149	GWAS	RA	rs4409785	11:95311422_T_C	-4.37759	1.2e-05	CEP57	AP000820.2	1	3884	89.32	1714	0.950015	1	3884	0.246782	1	rs4409785	11:95311422_T_C	0.2727	rs12575636	Methylation	cg19645534	Neutrophil	11:95311260_T_G	0	0.192893	-0.622 (0.115)	5.77658e-08	0.00139246	-	NR	intergenic_variant,regulatory_region_variant,	MODIFIER,MODIFIER,	NA,NA,	NA,NA,	1	4249	81.64	3	0.962781	3	0.950737	rs12575636	11:95311260_T_G	0.773	3469	3	3	0.841945	0.841945
LOC_1149	GWAS	RA	rs4409785	11:95311422_T_C	-4.37759	1.2e-05	CEP57	AP000820.2	1	3839	89.22	1822	0.950004	1	3839	0.226389	1	rs4409785	11:95311422_T_C	0.3088	rs4409785	hQTL(H3K27ac)	11:95316545:95322739	T-cell	11:95311422_T_C	1	0.167513	0.841 (0.144)	5.09549e-09	0.000206664	-	-	intergenic_variant,regulatory_region_variant,	MODIFIER,MODIFIER,	NA,NA,	NA,NA,	1	4190	81.74	3	0.980682	3	0.979154	rs4409785	11:95311422_T_C	0.7579	3425	3	3	1	1
LOC_1149	GWAS	RA	rs4409785	11:95311422_T_C	-4.37759	1.2e-05	CEP57	AP000820.2	1	3853	88.84	1834	0.950004	1	3853	0.225903	1	rs4409785	11:95311422_T_C	0.3085	rs4409785	hQTL(H3K4me1)	11:95309258:95313217	T-cell	11:95311422_T_C	1	0.167513	1.296 (0.144)	2.08336e-19	4.40287e-14	-	-	intergenic_variant,regulatory_region_variant,	MODIFIER,MODIFIER,	NA,NA,	NA,NA,	1	4172	82.05	3	0.999998	3	0.999998	rs4409785	11:95311422_T_C	0.8202	3423	3	3	1	1
LOC_1149	GWAS	RA	rs4409785	11:95311422_T_C	-4.37759	1.2e-05	CEP57	AP000820.2	1	3853	89.28	1834	0.950004	1	3853	0.225903	1	rs4409785	11:95311422_T_C	0.3085	rs4409785	hQTL(H3K27ac)	11:95309267:95313195	Monocyte	11:95311422_T_C	1	0.167513	0.821 (0.142)	8.15869e-09	0.000254235	-	-	intergenic_variant,regulatory_region_variant,	MODIFIER,MODIFIER,	NA,NA,	NA,NA,	1	4215	81.61	3	0.979598	3	0.978206	rs4409785	11:95311422_T_C	0.4857	3440	3	3	1	1
LOC_1149	GWAS	RA	rs4409785	11:95311422_T_C	-4.37759	1.2e-05	CEP57	AP000820.2	1	4245	87.92	1925	0.950002	1	4245	0.243265	1	rs4409785	11:95311422_T_C	0.2543	rs11021232	hQTL(H3K4me1)	11:94909471:95022275	T-cell	11:95320808_T_C	0	0.180203	-0.822 (0.160)	2.80388e-07	0.0105612	-	-	intergenic_variant,	MODIFIER,	NA,	NA,	1	4562	81.81	3	0.95667	4562	0.941742	rs11021232	11:95320808_T_C	0.6274	3732	3	3732	0.915407	0.915407
LOC_1149	GWAS	MS	rs4409785	11:95311422_T_C	4.53998	5.626e-06	intergenic	AP000820.2	1	463	94.17	1	0.95065	1	463	0.758897	1	rs4409785	11:95311422_T_C	0.9506	rs4409785	eQTL	ENSG00000245552.2	T-cell	11:95311422_T_C	1	0.167513	-0.806 (0.129)	4.09034e-10	5.16134e-06	RP11-712B9.2	-	intergenic_variant,regulatory_region_variant,	MODIFIER,MODIFIER,	NA,NA,	NA,NA,	1	4511	9.67	4	0.951732	4	0.951627	rs4409785	11:95311422_T_C	0.5567	436	1	1	1	1
LOC_1149	GWAS	MS	rs4409785	11:95311422_T_C	4.53998	5.626e-06	intergenic	AP000820.2	1	463	94.6	2	0.957701	1	463	0.759105	1	rs4409785	11:95311422_T_C	0.9496	rs4409785	hQTL(H3K4me1)	11:95274386:95304127	T-cell	11:95311422_T_C	1	0.167513	-0.881 (0.161)	4.02735e-08	0.00174404	-	-	intergenic_variant,regulatory_region_variant,	MODIFIER,MODIFIER,	NA,NA,	NA,NA,	1	4212	10.4	4	0.98805	4	0.979291	rs4409785	11:95311422_T_C	0.5387	438	1	1	1	1
LOC_1149	GWAS	MS	rs4409785	11:95311422_T_C	-4.25505	2.09e-05	LOC100129203(dist=343854),FAM76B(dist=190684)	LOC100129203(dist=343854),FAM76B(dist=190684)	1	3940	88.78	742	0.950025	1	3934	0.312437	1	rs4409785	11:95311422_T_C	0.1082	rs4409785	hQTL(H3K4me1)	11:95274386:95304127	T-cell	11:95311422_T_C	1	0.167513	-0.881 (0.161)	4.02735e-08	0.00174404	-	-	intergenic_variant,regulatory_region_variant,	MODIFIER,MODIFIER,	NA,NA,	NA,NA,	1	4212	83.05	4	0.98805	4	0.979291	rs4409785	11:95311422_T_C	0.5387	3498	4	4	1	1
LOC_1149	GWAS	MS	rs4409785	11:95311422_T_C	-4.25505	2.09e-05	LOC100129203(dist=343854),FAM76B(dist=190684)	LOC100129203(dist=343854),FAM76B(dist=190684)	1	4279	87.92	968	0.950023	1	4274	0.298425	1	rs4409785	11:95311422_T_C	0.1064	rs4409785	eQTL	ENSG00000245552.2	T-cell	11:95311422_T_C	1	0.167513	-0.806 (0.129)	4.09034e-10	5.16134e-06	RP11-712B9.2	-	intergenic_variant,regulatory_region_variant,	MODIFIER,MODIFIER,	NA,NA,	NA,NA,	1	4511	83.4	4	0.951732	4	0.951627	rs4409785	11:95311422_T_C	0.5567	3762	4	4	1	1
LOC_1149	GWAS	RA	rs4409785	11:95311422_T_C	-4.37759	1.2e-05	CEP57	AP000820.2	1	3885	88.91	1858	0.950028	1	3885	0.225197	1	rs4409785	11:95311422_T_C	0.3072	rs4409785	hQTL(H3K4me1)	11:95274386:95304127	T-cell	11:95311422_T_C	1	0.167513	-0.881 (0.161)	4.02735e-08	0.00174404	-	-	intergenic_variant,regulatory_region_variant,	MODIFIER,MODIFIER,	NA,NA,	NA,NA,	1	4212	82	4	0.98805	4	0.979291	rs4409785	11:95311422_T_C	0.5387	3454	4	4	1	1
LOC_1149	GWAS	RA	rs4409785	11:95311422_T_C	-4.37759	1.2e-05	CEP57	AP000820.2	1	4174	88.16	1871	0.950013	1	4174	0.245725	1	rs4409785	11:95311422_T_C	0.2552	rs4409785	eQTL	ENSG00000245552.2	T-cell	11:95311422_T_C	1	0.167513	-0.806 (0.129)	4.09034e-10	5.16134e-06	RP11-712B9.2	-	intergenic_variant,regulatory_region_variant,	MODIFIER,MODIFIER,	NA,NA,	NA,NA,	1	4511	81.58	4	0.951732	4	0.951627	rs4409785	11:95311422_T_C	0.5567	3680	4	4	1	1
LOC_1149	GWAS	MS	rs4409785	11:95311422_T_C	4.53998	5.626e-06	intergenic	AP000820.2	1	451	94.68	1	0.950195	1	451	0.763766	1	rs4409785	11:95311422_T_C	0.9502	rs4409785	hQTL(H3K4me1)	11:95344411:95354169	T-cell	11:95311422_T_C	1	0.167513	0.818 (0.163)	5.41077e-07	0.017869	-	-	intergenic_variant,regulatory_region_variant,	MODIFIER,MODIFIER,	NA,NA,	NA,NA,	1	4072	10.49	52	0.950074	3366	0.950001	rs4409785	11:95311422_T_C	0.32	427	1	352	1	1
LOC_1149	GWAS	MS	rs4409785	11:95311422_T_C	-4.25505	2.09e-05	LOC100129203(dist=343854),FAM76B(dist=190684)	LOC100129203(dist=343854),FAM76B(dist=190684)	1	3812	88.69	682	0.950022	1	3806	0.319053	1	rs4409785	11:95311422_T_C	0.1085	rs4409785	hQTL(H3K4me1)	11:95344411:95354169	T-cell	11:95311422_T_C	1	0.167513	0.818 (0.163)	5.41077e-07	0.017869	-	-	intergenic_variant,regulatory_region_variant,	MODIFIER,MODIFIER,	NA,NA,	NA,NA,	1	4072	83.03	52	0.950074	3366	0.950001	rs4409785	11:95311422_T_C	0.32	3381	20	2777	1	1
LOC_1149	GWAS	RA	rs4409785	11:95311422_T_C	-4.37759	1.2e-05	CEP57	AP000820.2	1	3760	88.8	1772	0.950034	1	3760	0.228252	1	rs4409785	11:95311422_T_C	0.3119	rs4409785	hQTL(H3K4me1)	11:95344411:95354169	T-cell	11:95311422_T_C	1	0.167513	0.818 (0.163)	5.41077e-07	0.017869	-	-	intergenic_variant,regulatory_region_variant,	MODIFIER,MODIFIER,	NA,NA,	NA,NA,	1	4072	82	52	0.950074	3366	0.950001	rs4409785	11:95311422_T_C	0.32	3339	25	2741	1	1
LOC_1149	GWAS	MS	rs4409785	11:95311422_T_C	4.53998	5.626e-06	intergenic	AP000820.2	1	470	94.89	2	0.956022	1	470	0.756668	1	rs4409785	11:95311422_T_C	0.9479	rs4409785	hQTL(H3K27ac)	11:95061887:95064099	T-cell	11:95311422_T_C	1	0.167513	-0.720 (0.146)	8.08733e-07	0.0225404	-	-	intergenic_variant,regulatory_region_variant,	MODIFIER,MODIFIER,	NA,NA,	NA,NA,	1	4356	10.24	457	0.950011	4356	0.87164	rs4409785	11:95311422_T_C	0.7218	446	1	446	1	1
LOC_1149	GWAS	MS	rs4409785	11:95311422_T_C	-4.25505	2.09e-05	LOC100129203(dist=343854),FAM76B(dist=190684)	LOC100129203(dist=343854),FAM76B(dist=190684)	1	4079	88.58	859	0.950029	1	4073	0.30741	1	rs4409785	11:95311422_T_C	0.107	rs4409785	hQTL(H3K27ac)	11:95061887:95064099	T-cell	11:95311422_T_C	1	0.167513	-0.720 (0.146)	8.08733e-07	0.0225404	-	-	intergenic_variant,regulatory_region_variant,	MODIFIER,MODIFIER,	NA,NA,	NA,NA,	1	4356	82.94	457	0.950011	4356	0.87164	rs4409785	11:95311422_T_C	0.7218	3613	103	3610	1	1
LOC_1149	GWAS	RA	rs4409785	11:95311422_T_C	-4.37759	1.2e-05	CEP57	AP000820.2	1	4003	88.78	1750	0.950021	1	4003	0.251151	1	rs4409785	11:95311422_T_C	0.2585	rs4409785	hQTL(H3K27ac)	11:95061887:95064099	T-cell	11:95311422_T_C	1	0.167513	-0.720 (0.146)	8.08733e-07	0.0225404	-	-	intergenic_variant,regulatory_region_variant,	MODIFIER,MODIFIER,	NA,NA,	NA,NA,	1	4356	81.59	457	0.950011	4356	0.87164	rs4409785	11:95311422_T_C	0.7218	3554	186	3554	1	1
LOC_1149	GWAS	MS	rs4409785	11:95311422_T_C	4.53998	5.626e-06	intergenic	AP000820.2	1	451	95.12	1	0.950195	0	451	0.763766	0	rs4409785	11:95311422_T_C	0.9502	rs12575636	hQTL(H3K27ac)	11:95349197:95352945	T-cell	11:95311260_T_G	0	0.192893	0.661 (0.137)	1.34845e-06	0.0352873	-	-	intergenic_variant,regulatory_region_variant,	MODIFIER,MODIFIER,	NA,NA,	NA,NA,	1	4099	10.47	528	0.950008	4099	0.875839	rs12575636	11:95311260_T_G	0.4684	429	1	429	0.841945	0.841945
LOC_1149	GWAS	MS	rs4409785	11:95311422_T_C	-4.25505	2.09e-05	LOC100129203(dist=343854),FAM76B(dist=190684)	LOC100129203(dist=343854),FAM76B(dist=190684)	1	3803	89.19	678	0.950017	1	3797	0.319539	1	rs4409785	11:95311422_T_C	0.1085	rs12575636	hQTL(H3K27ac)	11:95349197:95352945	T-cell	11:95311260_T_G	0	0.192893	0.661 (0.137)	1.34845e-06	0.0352873	-	-	intergenic_variant,regulatory_region_variant,	MODIFIER,MODIFIER,	NA,NA,	NA,NA,	1	4099	82.75	528	0.950008	4099	0.875839	rs12575636	11:95311260_T_G	0.4684	3392	105	3389	0.841945	0.841945
LOC_1149	GWAS	RA	rs4409785	11:95311422_T_C	-4.37759	1.2e-05	CEP57	AP000820.2	1	3751	89.31	1765	0.950013	1	3751	0.228505	1	rs4409785	11:95311422_T_C	0.3122	rs12575636	hQTL(H3K27ac)	11:95349197:95352945	T-cell	11:95311260_T_G	0	0.192893	0.661 (0.137)	1.34845e-06	0.0352873	-	-	intergenic_variant,regulatory_region_variant,	MODIFIER,MODIFIER,	NA,NA,	NA,NA,	1	4099	81.73	528	0.950008	4099	0.875839	rs12575636	11:95311260_T_G	0.4684	3350	252	3350	0.841945	0.841945
LOC_1166	GWAS	MS	rs630923	11:118754353_C_A	-4.49731	6.882e-06	CXCR5	RF00019 - CXCR5	1	321	96.88	12	0.951359	1	321	0.931341	1	rs630923	11:118754353_C_A	0.2627	rs630923	Methylation	cg17382048	Neutrophil	11:118754353_C_A	1	0.159898	-0.767 (0.134)	1.13066e-08	0.000261038	-	CXCR5	downstream_gene_variant,regulatory_region_variant,upstream_gene_variant,	MODIFIER,MODIFIER,MODIFIER,	RP11-158I9.5,NA,CXCR5,	ENSG00000245869,NA,ENSG00000160683,	1	4575	6.8	1	0.997898	1	0.993993	rs630923	11:118754353_C_A	0.9978	311	1	1	1	1
LOC_1166	GWAS	MS	rs630923	11:118754353_C_A	-4.49731	6.882e-06	CXCR5	RF00019 - CXCR5	1	321	96.88	12	0.951359	1	321	0.931341	1	rs630923	11:118754353_C_A	0.2627	rs630923	Methylation	cg17382048	Monocyte	11:118754353_C_A	1	0.159898	-0.737 (0.135)	4.4061e-08	0.000972098	-	CXCR5	downstream_gene_variant,regulatory_region_variant,upstream_gene_variant,	MODIFIER,MODIFIER,MODIFIER,	RP11-158I9.5,NA,CXCR5,	ENSG00000245869,NA,ENSG00000160683,	1	4575	6.8	1	0.991846	1	0.978499	rs630923	11:118754353_C_A	0.9917	311	1	1	1	1
LOC_1166	GWAS	MS	rs630923	11:118754353_C_A	-4.49731	6.882e-06	CXCR5	RF00019 - CXCR5	1	321	96.88	12	0.951359	1	321	0.931341	1	rs630923	11:118754353_C_A	0.2627	rs630923	Methylation	cg17382048	T-cell	11:118754353_C_A	1	0.159898	0.877 (0.156)	2.06223e-08	0.000754749	-	CXCR5	downstream_gene_variant,regulatory_region_variant,upstream_gene_variant,	MODIFIER,MODIFIER,MODIFIER,	RP11-158I9.5,NA,CXCR5,	ENSG00000245869,NA,ENSG00000160683,	1	4574	6.8	1	0.985465	1	0.977471	rs630923	11:118754353_C_A	0.9853	311	1	1	1	1
LOC_1166	GWAS	CD	rs630923	11:118754353_C_A	4.5	6.545e-06	intergenic	RF00019 - CXCR5	1	3988	94.28	1730	0.950005	1	3988	0.308272	1	rs630923	11:118754353_C_A	0.4429	rs630923	Methylation	cg17382048	Monocyte	11:118754353_C_A	1	0.159898	-0.737 (0.135)	4.4061e-08	0.000972098	-	CXCR5	downstream_gene_variant,regulatory_region_variant,upstream_gene_variant,	MODIFIER,MODIFIER,MODIFIER,	RP11-158I9.5,NA,CXCR5,	ENSG00000245869,NA,ENSG00000160683,	1	4575	82.19	1	0.991846	1	0.978499	rs630923	11:118754353_C_A	0.9917	3760	1	1	1	1
LOC_1166	GWAS	CD	rs630923	11:118754353_C_A	4.5	6.545e-06	intergenic	RF00019 - CXCR5	1	3988	94.28	1730	0.950005	1	3988	0.308272	1	rs630923	11:118754353_C_A	0.4429	rs630923	Methylation	cg17382048	Neutrophil	11:118754353_C_A	1	0.159898	-0.767 (0.134)	1.13066e-08	0.000261038	-	CXCR5	downstream_gene_variant,regulatory_region_variant,upstream_gene_variant,	MODIFIER,MODIFIER,MODIFIER,	RP11-158I9.5,NA,CXCR5,	ENSG00000245869,NA,ENSG00000160683,	1	4575	82.19	1	0.997898	1	0.993993	rs630923	11:118754353_C_A	0.9978	3760	1	1	1	1
LOC_1166	GWAS	CD	rs630923	11:118754353_C_A	4.5	6.545e-06	intergenic	RF00019 - CXCR5	1	3988	94.28	1730	0.950005	1	3988	0.308272	1	rs630923	11:118754353_C_A	0.4429	rs630923	Methylation	cg17382048	T-cell	11:118754353_C_A	1	0.159898	0.877 (0.156)	2.06223e-08	0.000754749	-	CXCR5	downstream_gene_variant,regulatory_region_variant,upstream_gene_variant,	MODIFIER,MODIFIER,MODIFIER,	RP11-158I9.5,NA,CXCR5,	ENSG00000245869,NA,ENSG00000160683,	1	4574	82.2	1	0.985465	1	0.977471	rs630923	11:118754353_C_A	0.9853	3760	1	1	1	1
LOC_1166	GWAS	CD	rs630923	11:118754353_C_A	-2.55	0.0107723	-	-	1	4835	92.82	4195	0.950038	1	4835	0.150629	1	rs7937334	11:118191274_T_C	0.00869957	rs630923	Methylation	cg17382048	Neutrophil	11:118754353_C_A	1	0.159898	-0.767 (0.134)	1.13066e-08	0.000261038	-	CXCR5	downstream_gene_variant,regulatory_region_variant,upstream_gene_variant,	MODIFIER,MODIFIER,MODIFIER,	RP11-158I9.5,NA,CXCR5,	ENSG00000245869,NA,ENSG00000160683,	1	4575	98.1	1	0.997898	1	0.993993	rs630923	11:118754353_C_A	0.997898	4488	1	1	0.00400562	1
LOC_1166	Immunochip	MS	rs9736016	11:118724894_T_A	-5.59549	2.2e-08	CXCR5	RF00019 - CXCR5	2	386	99.48	18	0.956491	0	18	0.956122	0	rs9736016	11:118724894_T_A	0.2442	rs7125066	hQTL(H3K4me1)	11:118725921:118818571	Neutrophil	11:118721699_A_G	0	0.329949	-0.672 (0.111)	1.497e-09	2.14206e-05	-	-	intergenic_variant,	MODIFIER,	NA,	NA,	1	4853	7.91	2	0.990335	2	0.989996	rs7125066	11:118721699_A_G	0.4951	384	1	1	1	1
LOC_1166	GWAS	PBC	rs6421571	11:118743772_T_C	-7.36444	1.77898e-13	CXCR5, DDX6¬†	RF00019 - RF00019	1	820	97.07	10	0.959	1	10	0.959001	1	rs4938573	11:118741842_C_T	0.3291	rs6421571	mQTL	cg19308663	Monocyte	11:118743772_T_C	1	0.850254	-1.424 (0.124)	1.95008e-30	2.56595e-25	-	NR	intergenic_variant,	MODIFIER,	NA,	NA,	1	4567	17.43	14	0.964448	14	0.964448	rs6421571	11:118743772_T_C	0.2056	796	2	2	0.980125	1
LOC_1166	Immunochip	RA	rs4938573	11:118741842_C_T	-4.10899	3.974e-05	DDX6, SETP16	RF00019 - CXCR5	2	372	99.46	50	0.950969	1	372	0.936053	1	rs11217040	11:118680648_C_A	0.0513	rs6421571	Methylation	cg19308663	Monocyte	11:118743772_T_C	0	0.850254	-1.424 (0.124)	1.95008e-30	2.56595e-25	-	NR	intergenic_variant,	MODIFIER,	NA,	NA,	1	4567	8.1	14	0.964448	14	0.964448	rs6421571	11:118743772_T_C	0.2056	370	5	5	0.871134	0.980125
LOC_1166	GWAS	MS	rs12365699	11:118743286_G_A	6.29121	3.15e-10	DDX6(dist=81314),CXCR5(dist=11189)	DDX6(dist=81314),CXCR5(dist=11189)	1	4046	94.81	71	0.95057	1	71	0.950351	1	rs12365699	11:118743286_G_A	0.2155	rs6421571	mQTL	cg19308663	Monocyte	11:118743772_T_C	0	0.850254	-1.424 (0.124)	1.95008e-30	2.56595e-25	-	NR	intergenic_variant,	MODIFIER,	NA,	NA,	1	4567	83.99	14	0.964448	14	0.964448	rs6421571	11:118743772_T_C	0.2056	3836	14	14	0.806436	0.806436
LOC_1166	GWAS	RA	rs10790268	11:118729391_A_G	-7.879	3.3e-15	CXCR5	RF00019 - CXCR5	1	3991	95.06	77	0.95427	1	77	0.954192	1	rs10790268	11:118729391_A_G	0.0672	rs6421571	mQTL	cg19308663	Monocyte	11:118743772_T_C	0	0.850254	-1.424 (0.124)	1.95008e-30	2.56595e-25	-	NR	intergenic_variant,	MODIFIER,	NA,	NA,	1	4567	83.07	14	0.964448	14	0.964448	rs6421571	11:118743772_T_C	0.2056	3794	12	12	0.980125	0.980125
LOC_1166	GWAS	PBC	rs6421571	11:118743772_T_C	-7.36444	1.77898e-13	CXCR5, DDX6¬†	RF00019 - RF00019	1	833	97.36	10	0.959	0	10	0.959001	0	rs4938573	11:118741842_C_T	0.3291	rs10892293	hQTL(H3K27ac)	11:118678183:118681418	T-cell	11:118665575_A_T	0	0.162437	1.429 (0.142)	6.22415e-24	1.4361e-18	-	-	upstream_gene_variant,	MODIFIER,	DDX6,	ENSG00000110367,	1	4591	17.66	15	0.959722	15	0.959722	rs10892293	11:118665575_A_T	0.1035	811	2	2	0.890067	0.871134
LOC_1166	Immunochip	RA	rs4938573	11:118741842_C_T	-4.10899	3.974e-05	DDX6, SETP16	RF00019 - CXCR5	2	374	98.93	50	0.950883	1	374	0.935736	1	rs11217040	11:118680648_C_A	0.0513	rs10892293	hQTL(H3K27ac)	11:118678183:118681418	T-cell	11:118665575_A_T	0	0.162437	1.429 (0.142)	6.22415e-24	1.4361e-18	-	-	upstream_gene_variant,	MODIFIER,	DDX6,	ENSG00000110367,	1	4591	8.06	15	0.959722	15	0.959722	rs10892293	11:118665575_A_T	0.1035	370	8	8	0.962936	0.890067
LOC_1166	GWAS	RA	rs10790268	11:118729391_A_G	-7.879	3.3e-15	CXCR5	RF00019 - CXCR5	1	4022	95.2	77	0.95427	1	77	0.954192	1	rs10790268	11:118729391_A_G	0.0672	rs10892293	hQTL(H3K27ac)	11:118678183:118681418	T-cell	11:118665575_A_T	0	0.162437	1.429 (0.142)	6.22415e-24	1.4361e-18	-	-	upstream_gene_variant,	MODIFIER,	DDX6,	ENSG00000110367,	1	4591	83.4	15	0.959722	15	0.959722	rs10892293	11:118665575_A_T	0.1035	3829	13	13	0.890067	0.890067
LOC_1166	GWAS	PBC	rs6421571	11:118743772_T_C	-7.36444	1.77898e-13	CXCR5, DDX6¬†	RF00019 - RF00019	1	820	97.07	10	0.959	0	10	0.959001	0	rs4938573	11:118741842_C_T	0.3291	rs10790268	mQTL	cg19308663	Neutrophil	11:118729391_A_G	0	0.852792	-1.462 (0.123)	1.44504e-32	2.18767e-27	-	NR	intergenic_variant,	MODIFIER,	NA,	NA,	1	4567	17.43	17	0.955407	17	0.955407	rs10790268	11:118729391_A_G	0.0703	796	3	3	1	0.980125
LOC_1166	GWAS	PBC	rs6421571	11:118743772_T_C	-7.36444	1.77898e-13	CXCR5, DDX6¬†	RF00019 - RF00019	1	824	97.09	10	0.959	0	10	0.959001	0	rs4938573	11:118741842_C_T	0.3291	rs10790268	hQTL(H3K27ac)	11:118736384:118742384	T-cell	11:118729391_A_G	0	0.852792	1.508 (0.143)	4.72276e-26	1.3205e-20	-	-	intergenic_variant,	MODIFIER,	NA,	NA,	1	4584	17.45	17	0.967071	17	0.967071	rs10790268	11:118729391_A_G	0.0643	800	2	2	1	0.980125
LOC_1166	Immunochip	RA	rs4938573	11:118741842_C_T	-4.10899	3.974e-05	DDX6, SETP16	RF00019 - CXCR5	2	372	99.46	50	0.950969	0	372	0.936053	0	rs11217040	11:118680648_C_A	0.0513	rs10790268	Methylation	cg19308663	Neutrophil	11:118729391_A_G	0	0.852792	-1.462 (0.123)	1.44504e-32	2.18767e-27	-	NR	intergenic_variant,	MODIFIER,	NA,	NA,	1	4567	8.1	17	0.955407	17	0.955407	rs10790268	11:118729391_A_G	0.0703	370	6	7	0.890067	1
LOC_1166	Immunochip	RA	rs4938573	11:118741842_C_T	-4.10899	3.974e-05	DDX6, SETP16	RF00019 - CXCR5	2	372	99.46	50	0.950969	0	372	0.936053	0	rs11217040	11:118680648_C_A	0.0513	rs10790268	hQTL(H3K27ac)	11:118736384:118742384	T-cell	11:118729391_A_G	0	0.852792	1.508 (0.143)	4.72276e-26	1.3205e-20	-	-	intergenic_variant,	MODIFIER,	NA,	NA,	1	4584	8.07	17	0.967071	17	0.967071	rs10790268	11:118729391_A_G	0.0643	370	5	5	0.890067	1
LOC_1166	GWAS	MS	rs12365699	11:118743286_G_A	6.29121	3.15e-10	DDX6(dist=81314),CXCR5(dist=11189)	DDX6(dist=81314),CXCR5(dist=11189)	1	4046	94.81	71	0.95057	1	71	0.950351	1	rs12365699	11:118743286_G_A	0.2155	rs10790268	mQTL	cg19308663	Neutrophil	11:118729391_A_G	0	0.852792	-1.462 (0.123)	1.44504e-32	2.18767e-27	-	NR	intergenic_variant,	MODIFIER,	NA,	NA,	1	4567	83.99	17	0.955407	17	0.955407	rs10790268	11:118729391_A_G	0.0703	3836	17	17	0.822789	0.822789
LOC_1166	GWAS	MS	rs12365699	11:118743286_G_A	6.29121	3.15e-10	DDX6(dist=81314),CXCR5(dist=11189)	DDX6(dist=81314),CXCR5(dist=11189)	1	4061	94.83	71	0.95057	1	71	0.950351	1	rs12365699	11:118743286_G_A	0.2155	rs10790268	hQTL(H3K27ac)	11:118736384:118742384	T-cell	11:118729391_A_G	0	0.852792	1.508 (0.143)	4.72276e-26	1.3205e-20	-	-	intergenic_variant,	MODIFIER,	NA,	NA,	1	4584	84.01	17	0.967071	17	0.967071	rs10790268	11:118729391_A_G	0.0643	3851	17	17	0.822789	0.822789
LOC_1166	GWAS	RA	rs10790268	11:118729391_A_G	-7.879	3.3e-15	CXCR5	RF00019 - CXCR5	1	3991	95.06	77	0.95427	1	77	0.954192	1	rs10790268	11:118729391_A_G	0.0672	rs10790268	mQTL	cg19308663	Neutrophil	11:118729391_A_G	1	0.852792	-1.462 (0.123)	1.44504e-32	2.18767e-27	-	NR	intergenic_variant,	MODIFIER,	NA,	NA,	1	4567	83.07	17	0.955407	17	0.955407	rs10790268	11:118729391_A_G	0.0703	3794	15	15	1	1
LOC_1166	GWAS	RA	rs10790268	11:118729391_A_G	-7.879	3.3e-15	CXCR5	RF00019 - CXCR5	1	4006	95.08	77	0.95427	1	77	0.954192	1	rs10790268	11:118729391_A_G	0.0672	rs10790268	hQTL(H3K27ac)	11:118736384:118742384	T-cell	11:118729391_A_G	1	0.852792	1.508 (0.143)	4.72276e-26	1.3205e-20	-	-	intergenic_variant,	MODIFIER,	NA,	NA,	1	4584	83.09	17	0.967071	17	0.967071	rs10790268	11:118729391_A_G	0.0643	3809	12	12	1	1
LOC_1166	GWAS	PBC	rs6421571	11:118743772_T_C	-7.36444	1.77898e-13	CXCR5, DDX6¬†	RF00019 - RF00019	1	820	97.07	10	0.959	0	10	0.959001	0	rs4938573	11:118741842_C_T	0.3291	rs10892296	mQTL	cg19308663	T-cell	11:118718729_C_T	0	0.149746	1.470 (0.155)	1.92807e-21	3.46423e-16	-	NR	intergenic_variant,	MODIFIER,	NA,	NA,	1	4566	17.43	21	0.970365	21	0.970365	rs10892296	11:118718729_C_T	0.0462	796	2	2	0.980125	0.960423
LOC_1166	Immunochip	RA	rs4938573	11:118741842_C_T	-4.10899	3.974e-05	DDX6, SETP16	RF00019 - CXCR5	2	372	99.46	50	0.950969	0	372	0.936053	0	rs11217040	11:118680648_C_A	0.0513	rs10892296	Methylation	cg19308663	T-cell	11:118718729_C_T	0	0.149746	1.470 (0.155)	1.92807e-21	3.46423e-16	-	NR	intergenic_variant,	MODIFIER,	NA,	NA,	1	4566	8.1	21	0.970365	21	0.970365	rs10892296	11:118718729_C_T	0.0462	370	7	7	0.908116	0.980125
LOC_1166	GWAS	MS	rs12365699	11:118743286_G_A	6.29121	3.15e-10	DDX6(dist=81314),CXCR5(dist=11189)	DDX6(dist=81314),CXCR5(dist=11189)	1	4046	94.81	71	0.95057	1	71	0.950351	1	rs12365699	11:118743286_G_A	0.2155	rs10892296	mQTL	cg19308663	T-cell	11:118718729_C_T	0	0.149746	1.470 (0.155)	1.92807e-21	3.46423e-16	-	NR	intergenic_variant,	MODIFIER,	NA,	NA,	1	4566	84.01	21	0.970365	21	0.970365	rs10892296	11:118718729_C_T	0.0462	3836	21	21	0.806436	0.806436
LOC_1166	GWAS	RA	rs10790268	11:118729391_A_G	-7.879	3.3e-15	CXCR5	RF00019 - CXCR5	1	3991	95.06	77	0.95427	1	77	0.954192	1	rs10790268	11:118729391_A_G	0.0672	rs10892296	mQTL	cg19308663	T-cell	11:118718729_C_T	0	0.149746	1.470 (0.155)	1.92807e-21	3.46423e-16	-	NR	intergenic_variant,	MODIFIER,	NA,	NA,	1	4566	83.09	21	0.970365	21	0.970365	rs10892296	11:118718729_C_T	0.0462	3794	19	19	0.980125	0.980125
LOC_1166	Immunochip	CEL	rs10892258	11:118579865_G_A	-6.72683	1.734e-11	TREH, DDX6	AP002954.1	1	312	98.4	23	0.954902	0	23	0.954902	0	rs10892258	11:118579865_G_A	0.1194	rs11216973	hQTL(H3K4me1)	11:118581843:118591875	Monocyte	11:118587001_T_C	0	0.185279	-1.553 (0.117)	6.21242e-40	5.34674e-35	-	-	intron_variant,regulatory_region_variant,TF_binding_site_variant,	MODIFIER,MODIFIER,MODIFIER,	AP002954.4,NA,NA,	ENSG00000255422,NA,NA,	1	4568	6.72	29	0.950742	29	0.950742	rs11216973	11:118587001_T_C	0.0328	307	2	2	0.919162	0.919162
LOC_1166	GWAS	PBC	rs6421571	11:118743772_T_C	-7.36444	1.77898e-13	CXCR5, DDX6¬†	RF00019 - RF00019	1	833	96.52	10	0.959	0	10	0.959001	0	rs4938573	11:118741842_C_T	0.3291	rs11217040	hQTL(H3K4me1)	11:118676999:118681073	T-cell	11:118680648_C_A	0	0.162437	1.472 (0.179)	1.67687e-16	2.34749e-11	-	-	intergenic_variant,	MODIFIER,	NA,	NA,	1	4554	17.65	43	0.950677	43	0.950677	rs11217040	11:118680648_C_A	0.0616	804	3	4	0.890067	0.871134
LOC_1166	Immunochip	RA	rs4938573	11:118741842_C_T	-4.10899	3.974e-05	DDX6, SETP16	RF00019 - CXCR5	2	374	98.93	50	0.950883	1	374	0.935736	1	rs11217040	11:118680648_C_A	0.0513	rs11217040	hQTL(H3K4me1)	11:118676999:118681073	T-cell	11:118680648_C_A	0	0.162437	1.472 (0.179)	1.67687e-16	2.34749e-11	-	-	intergenic_variant,	MODIFIER,	NA,	NA,	1	4554	8.12	43	0.950677	43	0.950677	rs11217040	11:118680648_C_A	0.0616	370	16	16	1	0.890067
LOC_1166	GWAS	RA	rs10790268	11:118729391_A_G	-7.879	3.3e-15	CXCR5	RF00019 - CXCR5	1	4023	94.53	77	0.95427	1	77	0.954192	1	rs10790268	11:118729391_A_G	0.0672	rs11217040	hQTL(H3K4me1)	11:118676999:118681073	T-cell	11:118680648_C_A	0	0.162437	1.472 (0.179)	1.67687e-16	2.34749e-11	-	-	intergenic_variant,	MODIFIER,	NA,	NA,	1	4554	83.51	43	0.950677	43	0.950677	rs11217040	11:118680648_C_A	0.0616	3803	38	34	0.890067	0.890067
LOC_1166	GWAS	PBC	rs6421571	11:118743772_T_C	-7.36444	1.77898e-13	CXCR5, DDX6¬†	RF00019 - RF00019	1	824	97.09	10	0.959	1	10	0.959001	1	rs4938573	11:118741842_C_T	0.3291	rs4936444	hQTL(H3K27ac)	11:118736384:118742384	Monocyte	11:118743338_T_C	0	0.857868	1.060 (0.147)	5.0999e-13	2.38786e-08	-	-	intergenic_variant,regulatory_region_variant,	MODIFIER,MODIFIER,	NA,NA,	NA,NA,	1	4584	17.45	46	0.950863	46	0.950862	rs4936444	11:118743338_T_C	0.065	800	4	5	0.959804	0.940728
LOC_1166	Immunochip	RA	rs4938573	11:118741842_C_T	-4.10899	3.974e-05	DDX6, SETP16	RF00019 - CXCR5	2	372	99.46	50	0.950969	1	372	0.936053	1	rs11217040	11:118680648_C_A	0.0513	rs4936444	hQTL(H3K27ac)	11:118736384:118742384	Monocyte	11:118743338_T_C	0	0.857868	1.060 (0.147)	5.0999e-13	2.38786e-08	-	-	intergenic_variant,regulatory_region_variant,	MODIFIER,MODIFIER,	NA,NA,	NA,NA,	1	4584	8.07	46	0.950863	46	0.950862	rs4936444	11:118743338_T_C	0.065	370	17	19	0.85429	0.959804
LOC_1166	GWAS	MS	rs12365699	11:118743286_G_A	6.29121	3.15e-10	DDX6(dist=81314),CXCR5(dist=11189)	DDX6(dist=81314),CXCR5(dist=11189)	1	4061	94.83	71	0.95057	1	71	0.950351	1	rs12365699	11:118743286_G_A	0.2155	rs4936444	hQTL(H3K27ac)	11:118736384:118742384	Monocyte	11:118743338_T_C	0	0.857868	1.060 (0.147)	5.0999e-13	2.38786e-08	-	-	intergenic_variant,regulatory_region_variant,	MODIFIER,MODIFIER,	NA,NA,	NA,NA,	1	4584	84.01	46	0.950863	46	0.950862	rs4936444	11:118743338_T_C	0.065	3851	39	40	0.857246	0.857246
LOC_1166	GWAS	RA	rs10790268	11:118729391_A_G	-7.879	3.3e-15	CXCR5	RF00019 - CXCR5	1	4006	95.08	77	0.95427	1	77	0.954192	1	rs10790268	11:118729391_A_G	0.0672	rs4936444	hQTL(H3K27ac)	11:118736384:118742384	Monocyte	11:118743338_T_C	0	0.857868	1.060 (0.147)	5.0999e-13	2.38786e-08	-	-	intergenic_variant,regulatory_region_variant,	MODIFIER,MODIFIER,	NA,NA,	NA,NA,	1	4584	83.09	46	0.950863	46	0.950862	rs4936444	11:118743338_T_C	0.065	3809	35	35	0.959804	0.959804
LOC_1166	GWAS	PBC	rs6421571	11:118743772_T_C	-7.36444	1.77898e-13	CXCR5, DDX6¬†	RF00019 - RF00019	1	824	97.09	10	0.959	0	10	0.959001	0	rs4938573	11:118741842_C_T	0.3291	rs199725450	hQTL(H3K27ac)	11:118736384:118742384	Neutrophil	11:118662993_TTAC_T	0	0.164975	-1.122 (0.136)	1.35465e-16	8.25743e-12	-	-	regulatory_region_variant,upstream_gene_variant,	MODIFIER,MODIFIER,	NA,DDX6,	NA,ENSG00000110367,	1	4585	17.45	54	0.951964	54	0.951964	rs199725450	11:118662993_TTAC_T	0.033	800	5	5	0.873718	0.854921
LOC_1166	Immunochip	RA	rs4938573	11:118741842_C_T	-4.10899	3.974e-05	DDX6, SETP16	RF00019 - CXCR5	2	372	99.46	50	0.950969	0	372	0.936053	0	rs11217040	11:118680648_C_A	0.0513	rs199725450	hQTL(H3K27ac)	11:118736384:118742384	Neutrophil	11:118662993_TTAC_T	0	0.164975	-1.122 (0.136)	1.35465e-16	8.25743e-12	-	-	regulatory_region_variant,upstream_gene_variant,	MODIFIER,MODIFIER,	NA,DDX6,	NA,ENSG00000110367,	1	4585	8.07	54	0.951964	54	0.951964	rs199725450	11:118662993_TTAC_T	0.033	370	10	13	0.945038	0.873718
LOC_1166	GWAS	RA	rs10790268	11:118729391_A_G	-7.879	3.3e-15	CXCR5	RF00019 - CXCR5	1	4006	95.08	77	0.95427	0	77	0.954192	0	rs10790268	11:118729391_A_G	0.0672	rs199725450	hQTL(H3K27ac)	11:118736384:118742384	Neutrophil	11:118662993_TTAC_T	0	0.164975	-1.122 (0.136)	1.35465e-16	8.25743e-12	-	-	regulatory_region_variant,upstream_gene_variant,	MODIFIER,MODIFIER,	NA,DDX6,	NA,ENSG00000110367,	1	4585	83.08	54	0.951964	54	0.951964	rs199725450	11:118662993_TTAC_T	0.033	3809	45	45	0.873718	0.873718
LOC_1166	GWAS	PBC	rs6421571	11:118743772_T_C	-7.36444	1.77898e-13	CXCR5, DDX6¬†	RF00019 - RF00019	1	844	97.39	10	0.959	0	10	0.959001	0	rs4938573	11:118741842_C_T	0.3291	rs148442524	hQTL(H3K4me1)	11:118697810:118710659	Monocyte	11:118682421_C_CCTT	0	0.126904	-0.848 (0.153)	2.70302e-08	0.000223853	-	-	intergenic_variant,	MODIFIER,	NA,	NA,	1	4631	17.75	86	0.951685	86	0.950526	rs148442524	11:118682421_C_CCTT	0.1308	822	9	9	0.649742	0.63578
LOC_1166	Immunochip	RA	rs4938573	11:118741842_C_T	-4.10899	3.974e-05	DDX6, SETP16	RF00019 - CXCR5	2	374	98.93	50	0.950888	0	374	0.935736	0	rs11217040	11:118680648_C_A	0.0513	rs148442524	hQTL(H3K4me1)	11:118697810:118710659	Monocyte	11:118682421_C_CCTT	0	0.126904	-0.848 (0.153)	2.70302e-08	0.000223853	-	-	intergenic_variant,	MODIFIER,	NA,	NA,	1	4631	7.99	86	0.951685	86	0.950526	rs148442524	11:118682421_C_CCTT	0.1308	370	28	31	0.712631	0.649742
LOC_1166	GWAS	RA	rs10790268	11:118729391_A_G	-7.879	3.3e-15	CXCR5	RF00019 - CXCR5	1	4061	95.15	77	0.95427	0	77	0.954192	0	rs10790268	11:118729391_A_G	0.0672	rs148442524	hQTL(H3K4me1)	11:118697810:118710659	Monocyte	11:118682421_C_CCTT	0	0.126904	-0.848 (0.153)	2.70302e-08	0.000223853	-	-	intergenic_variant,	MODIFIER,	NA,	NA,	1	4631	83.44	86	0.951685	86	0.950526	rs148442524	11:118682421_C_CCTT	0.1308	3864	68	68	0.649742	0.649742
LOC_1166	Immunochip	CEL	rs10892258	11:118579865_G_A	-6.72683	1.734e-11	TREH, DDX6	AP002954.1	1	312	98.4	23	0.954902	0	23	0.954902	0	rs10892258	11:118579865_G_A	0.1194	rs11216972	mQTL	cg26062581	Monocyte	11:118585826_C_T	0	0.187817	-0.696 (0.134)	2.11982e-07	0.00443118	-	NR	intron_variant,regulatory_region_variant,	MODIFIER,MODIFIER,	AP002954.4,NA,	ENSG00000255422,NA,	1	4557	6.74	87	0.95144	88	0.95249	rs11216972	11:118585826_C_T	0.0282	307	7	7	0.935197	0.935197
LOC_1166	Immunochip	CEL	rs10892258	11:118579865_G_A	-6.72683	1.734e-11	TREH, DDX6	AP002954.1	1	312	98.4	23	0.954902	0	23	0.954902	0	rs10892258	11:118579865_G_A	0.1194	rs10892264	mQTL	cg26062581	Neutrophil	11:118590714_G_A	0	0.187817	-0.637 (0.135)	2.24445e-06	0.0386488	-	NR	intron_variant,	MODIFIER,	AP002954.4,	ENSG00000255422,	1	4557	6.74	109	0.950143	131	0.950096	rs10892264	11:118590714_G_A	0.0414	307	7	7	0.903164	0.903164
LOC_1169	GWAS	MS	rs7941030	11:122522375_T_C	4.46039	8.181e-06	UBASH3B	UBASH3B	1	409	96.33	8	0.951522	0	409	0.723784	0	rs7941030	11:122522375_T_C	0.9045	rs11606532	Methylation	cg20555462	Neutrophil	11:122535611_G_A	0	0.395939	-0.913 (0.092)	5.07085e-23	5.21325e-18	-	UBASH3B	intron_variant,regulatory_region_variant,	MODIFIER,MODIFIER,	UBASH3B,NA,	ENSG00000154127,NA,	1	4959	7.95	13	0.959643	13	0.959643	rs11606532	11:122535611_G_A	0.2823	394	0	0	0.916028	0.916028
LOC_1169	GWAS	MS	rs6589939	11:122518525_A_G	-4.44793	8.67e-06	MIR100HG(dist=444755),UBASH3B(dist=7873)	MIR100HG(dist=444755),UBASH3B(dist=7873)	1	4503	92.09	70	0.950126	1	4497	0.670795	1	rs6589939	11:122518525_A_G	0.0488	rs11606532	Methylation	cg20555462	Neutrophil	11:122535611_G_A	0	0.395939	-0.913 (0.092)	5.07085e-23	5.21325e-18	-	UBASH3B	intron_variant,regulatory_region_variant,	MODIFIER,MODIFIER,	UBASH3B,NA,	ENSG00000154127,NA,	1	4959	83.63	13	0.959643	13	0.959643	rs11606532	11:122535611_G_A	0.2823	4147	12	12	0.885202	0.885202
LOC_1169	GWAS	MS	rs7941030	11:122522375_T_C	4.46039	8.181e-06	UBASH3B	UBASH3B	1	436	96.56	9	0.951304	0	436	0.711192	0	rs7941030	11:122522375_T_C	0.9028	rs10790519	hQTL(H3K4me1)	11:122511776:122657967	Neutrophil	11:122535408_T_C	0	0.398477	-0.908 (0.100)	1.60632e-19	7.27036e-15	-	-	intron_variant,regulatory_region_variant,	MODIFIER,MODIFIER,	UBASH3B,NA,	ENSG00000154127,NA,	1	5339	7.89	14	0.954981	14	0.954981	rs10790519	11:122535408_T_C	0.1283	421	0	0	0.926539	0.926539
LOC_1169	GWAS	MS	rs6589939	11:122518525_A_G	-4.44793	8.67e-06	MIR100HG(dist=444755),UBASH3B(dist=7873)	MIR100HG(dist=444755),UBASH3B(dist=7873)	1	4841	92.17	73	0.950245	1	4835	0.654931	1	rs6589939	11:122518525_A_G	0.0487	rs10790519	hQTL(H3K4me1)	11:122511776:122657967	Neutrophil	11:122535408_T_C	0	0.398477	-0.908 (0.100)	1.60632e-19	7.27036e-15	-	-	intron_variant,regulatory_region_variant,	MODIFIER,MODIFIER,	UBASH3B,NA,	ENSG00000154127,NA,	1	5339	83.57	14	0.954981	14	0.954981	rs10790519	11:122535408_T_C	0.1283	4462	14	14	0.875026	0.875026
LOC_1169	GWAS	MS	rs7941030	11:122522375_T_C	4.46039	8.181e-06	UBASH3B	UBASH3B	1	410	96.34	8	0.951478	0	410	0.723304	0	rs7941030	11:122522375_T_C	0.9045	rs10892875	Methylation	cg26684673	Neutrophil	11:122537421_A_G	0	0.403553	0.947 (0.090)	3.68511e-26	4.70421e-21	-	UBASH3B	intron_variant,regulatory_region_variant,	MODIFIER,MODIFIER,	UBASH3B,NA,	ENSG00000154127,NA,	1	4988	7.92	22	0.950312	22	0.950312	rs10892875	11:122537421_A_G	0.2491	395	1	1	0.865308	0.865308
LOC_1169	GWAS	MS	rs6589939	11:122518525_A_G	-4.44793	8.67e-06	MIR100HG(dist=444755),UBASH3B(dist=7873)	MIR100HG(dist=444755),UBASH3B(dist=7873)	1	4533	92.15	70	0.950044	1	4527	0.669344	1	rs6589939	11:122518525_A_G	0.0488	rs10892875	Methylation	cg26684673	Neutrophil	11:122537421_A_G	0	0.403553	0.947 (0.090)	3.68511e-26	4.70421e-21	-	UBASH3B	intron_variant,regulatory_region_variant,	MODIFIER,MODIFIER,	UBASH3B,NA,	ENSG00000154127,NA,	1	4988	83.74	22	0.950312	22	0.950312	rs10892875	11:122537421_A_G	0.2491	4177	22	22	0.814771	0.814771
LOC_1169	GWAS	MS	rs7941030	11:122522375_T_C	4.46039	8.181e-06	UBASH3B	UBASH3B	1	433	96.54	8	0.950133	0	433	0.712511	0	rs7941030	11:122522375_T_C	0.9032	rs10790519	hQTL(H3K27ac)	11:122525042:122631278	Neutrophil	11:122535408_T_C	0	0.398477	-0.724 (0.106)	7.15783e-12	3.58605e-07	-	-	intron_variant,regulatory_region_variant,	MODIFIER,MODIFIER,	UBASH3B,NA,	ENSG00000154127,NA,	1	5286	7.91	25	0.951664	25	0.951664	rs10790519	11:122535408_T_C	0.1234	418	0	0	0.926539	0.926539
LOC_1169	GWAS	MS	rs6589939	11:122518525_A_G	-4.44793	8.67e-06	MIR100HG(dist=444755),UBASH3B(dist=7873)	MIR100HG(dist=444755),UBASH3B(dist=7873)	1	4786	92.37	73	0.9504	1	4780	0.657476	1	rs6589939	11:122518525_A_G	0.0487	rs10790519	hQTL(H3K27ac)	11:122525042:122631278	Neutrophil	11:122535408_T_C	0	0.398477	-0.724 (0.106)	7.15783e-12	3.58605e-07	-	-	intron_variant,regulatory_region_variant,	MODIFIER,MODIFIER,	UBASH3B,NA,	ENSG00000154127,NA,	1	5286	83.64	25	0.951664	25	0.951664	rs10790519	11:122535408_T_C	0.1234	4421	23	23	0.875026	0.875026
LOC_1169	GWAS	MS	rs7941030	11:122522375_T_C	4.46039	8.181e-06	UBASH3B	UBASH3B	1	439	96.58	9	0.951453	0	439	0.709746	0	rs7941030	11:122522375_T_C	0.9029	rs113782313	eQTL	ENSG00000154127.5	Neutrophil	11:122504677_A_AG	0	0.352792	-0.699 (0.096)	2.69307e-13	4.49922e-09	UBASH3B	-	intergenic_variant,	MODIFIER,	NA,	NA,	1	5375	7.89	45	0.951582	45	0.951582	rs113782313	11:122504677_A_AG	0.1026	424	1	1	0.710201	0.710201
LOC_1169	GWAS	MS	rs6589939	11:122518525_A_G	-4.44793	8.67e-06	MIR100HG(dist=444755),UBASH3B(dist=7873)	MIR100HG(dist=444755),UBASH3B(dist=7873)	1	4882	91.99	73	0.950094	0	4876	0.653056	0	rs6589939	11:122518525_A_G	0.0487	rs113782313	eQTL	ENSG00000154127.5	Neutrophil	11:122504677_A_AG	0	0.352792	-0.699 (0.096)	2.69307e-13	4.49922e-09	UBASH3B	-	intergenic_variant,	MODIFIER,	NA,	NA,	1	5375	83.55	45	0.951582	45	0.951582	rs113782313	11:122504677_A_AG	0.1026	4491	42	42	0.70198	0.70198
LOC_1169	GWAS	MS	rs7941030	11:122522375_T_C	4.46039	8.181e-06	UBASH3B	UBASH3B	1	416	96.39	8	0.951407	0	416	0.720395	0	rs7941030	11:122522375_T_C	0.9044	rs113966327	hQTL(H3K27ac)	11:122659082:122669220	Neutrophil	11:122521699_C_A	0	0.385787	-0.593 (0.109)	5.12341e-08	0.00154522	-	-	upstream_gene_variant,	MODIFIER,	UBASH3B,	ENSG00000154127,	1	5083	7.89	46	0.951955	47	0.953763	rs113966327	11:122521699_C_A	0.1146	401	1	1	0.958254	0.958254
LOC_1169	GWAS	MS	rs6589939	11:122518525_A_G	-4.44793	8.67e-06	MIR100HG(dist=444755),UBASH3B(dist=7873)	MIR100HG(dist=444755),UBASH3B(dist=7873)	1	4614	92.11	70	0.95004	1	4608	0.665407	1	rs6589939	11:122518525_A_G	0.0488	rs113966327	hQTL(H3K27ac)	11:122659082:122669220	Neutrophil	11:122521699_C_A	0	0.385787	-0.593 (0.109)	5.12341e-08	0.00154522	-	-	upstream_gene_variant,	MODIFIER,	UBASH3B,	ENSG00000154127,	1	5083	83.61	46	0.951955	47	0.953763	rs113966327	11:122521699_C_A	0.1146	4250	43	44	0.906356	0.906356
LOC_1169	GWAS	MS	rs7941030	11:122522375_T_C	4.46039	8.181e-06	UBASH3B	UBASH3B	1	419	96.42	8	0.951071	0	419	0.719013	0	rs7941030	11:122522375_T_C	0.9041	rs11605422	hQTL(H3K27ac)	11:122644523:122653124	Neutrophil	11:122534190_C_T	0	0.393401	-0.552 (0.109)	4.33419e-07	0.0111542	-	-	intron_variant,	MODIFIER,	UBASH3B,	ENSG00000154127,	1	5102	7.92	76	0.950821	79	0.951552	rs11605422	11:122534190_C_T	0.0331	404	1	1	0.926378	0.926378
LOC_1169	GWAS	MS	rs6589939	11:122518525_A_G	-4.44793	8.67e-06	MIR100HG(dist=444755),UBASH3B(dist=7873)	MIR100HG(dist=444755),UBASH3B(dist=7873)	1	4628	92.22	71	0.950364	1	4622	0.664777	1	rs6589939	11:122518525_A_G	0.0488	rs11605422	hQTL(H3K27ac)	11:122644523:122653124	Neutrophil	11:122534190_C_T	0	0.393401	-0.552 (0.109)	4.33419e-07	0.0111542	-	-	intron_variant,	MODIFIER,	UBASH3B,	ENSG00000154127,	1	5102	83.65	76	0.950821	79	0.951552	rs11605422	11:122534190_C_T	0.0331	4268	56	74	0.89549	0.89549
LOC_1169	GWAS	MS	rs7941030	11:122522375_T_C	4.46039	8.181e-06	UBASH3B	UBASH3B	1	439	96.58	9	0.951453	0	439	0.709746	0	rs7941030	11:122522375_T_C	0.9029	rs11606532	eQTL	ENSG00000154127.5	Monocyte	11:122535611_G_A	0	0.395939	-0.472 (0.102)	3.35062e-06	0.0257543	UBASH3B	-	intron_variant,regulatory_region_variant,	MODIFIER,MODIFIER,	UBASH3B,NA,	ENSG00000154127,NA,	1	5375	7.89	107	0.950267	5375	0.947483	rs11606532	11:122535611_G_A	0.0656	424	1	424	0.916028	0.916028
LOC_1169	GWAS	MS	rs6589939	11:122518525_A_G	-4.44793	8.67e-06	MIR100HG(dist=444755),UBASH3B(dist=7873)	MIR100HG(dist=444755),UBASH3B(dist=7873)	1	4882	91.99	73	0.950094	1	4876	0.653056	1	rs6589939	11:122518525_A_G	0.0487	rs11606532	eQTL	ENSG00000154127.5	Monocyte	11:122535611_G_A	0	0.395939	-0.472 (0.102)	3.35062e-06	0.0257543	UBASH3B	-	intron_variant,regulatory_region_variant,	MODIFIER,MODIFIER,	UBASH3B,NA,	ENSG00000154127,NA,	1	5375	83.55	107	0.950267	5375	0.947483	rs11606532	11:122535611_G_A	0.0656	4491	57	4489	0.885202	0.885202
LOC_1175	GWAS	MS	rs4262739	11:128421175_G_A	-4.03891	5.37e-05	ETS1	ETS1	1	4376	94.45	1971	0.950027	1	4376	0.224215	1	rs4262739	11:128421175_G_A	0.0626	rs4245079	Methylation	cg14718848	Monocyte	11:128420926_C_A	0	0.426396	-1.184 (0.084)	1.66494e-45	9.47328e-40	-	ETS1	intron_variant,	MODIFIER,	ETS1,	ENSG00000134954,	1	4931	83.82	4	0.999817	4	0.999817	rs4245079	11:128420926_C_A	0.3112	4133	4	4	1	1
LOC_1175	GWAS	MS	rs4262739	11:128421175_G_A	-4.03891	5.37e-05	ETS1	ETS1	1	4376	94.45	1971	0.950027	1	4376	0.224215	1	rs4262739	11:128421175_G_A	0.0626	rs4245079	Methylation	cg14718848	Neutrophil	11:128420926_C_A	0	0.426396	-1.256 (0.079)	1.1499e-56	1.8793e-50	-	ETS1	intron_variant,	MODIFIER,	ETS1,	ENSG00000134954,	2	4931	83.82	4	0.99924	4	0.99924	rs4245079	11:128420926_C_A	0.3067	4133	4	4	1	1
LOC_1175	GWAS	MS	rs4262739	11:128421175_G_A	-4.03891	5.37e-05	ETS1	ETS1	1	4374	94.44	1969	0.950014	1	4374	0.224287	1	rs4262739	11:128421175_G_A	0.0626	rs4128561	Methylation	cg23774988	Monocyte	11:128415129_T_C	0	0.436548	1.035 (0.089)	4.14759e-31	7.76322e-26	-	ETS1	intron_variant,regulatory_region_variant,	MODIFIER,MODIFIER,	ETS1,NA,	ENSG00000134954,NA,	1	4931	83.78	5	0.955387	5	0.955388	rs4128561	11:128415129_T_C	0.5761	4131	5	4	0.87836	0.87836
LOC_1175	GWAS	MS	rs4262739	11:128421175_G_A	-4.03891	5.37e-05	ETS1	ETS1	1	4374	94.44	1969	0.950014	1	4374	0.224287	1	rs4262739	11:128421175_G_A	0.0626	rs4128561	Methylation	cg23774988	Neutrophil	11:128415129_T_C	0	0.436548	0.927 (0.091)	3.90148e-24	4.4496e-19	-	ETS1	intron_variant,regulatory_region_variant,	MODIFIER,MODIFIER,	ETS1,NA,	ENSG00000134954,NA,	1	4931	83.78	5	0.959754	5	0.959754	rs4128561	11:128415129_T_C	0.7403	4131	4	4	0.87836	0.87836
LOC_1175	GWAS	CEL	rs11221332	11:128380974_C_T	6.57891	4.739e-11	ETS1	ETS1	1	423	97.64	2	0.990886	1	2	0.990885	1	rs11221335	11:128385906_T_C	0.5271	rs11221332	mQTL	cg11760500	Neutrophil	11:128380974_C_T	1	0.195431	-0.741 (0.118)	3.6073e-10	1.36459e-05	-	ETS1;ETS1;ETS1	intron_variant,	MODIFIER,	ETS1,	ENSG00000134954,	1	4930	8.38	7	0.969038	7	0.969011	rs11221332	11:128380974_C_T	0.1548	413	2	2	1	1
LOC_1175	GWAS	CEL	rs11221332	11:128380974_C_T	6.57891	4.739e-11	ETS1	ETS1	1	423	97.64	2	0.990886	1	2	0.990885	1	rs11221335	11:128385906_T_C	0.5271	rs11221332	mQTL	cg11760500	Monocyte	11:128380974_C_T	1	0.195431	-0.622 (0.119)	1.81792e-07	0.00512847	-	ETS1;ETS1;ETS1	intron_variant,	MODIFIER,	ETS1,	ENSG00000134954,	1	4930	8.38	7	0.967519	7	0.959356	rs11221332	11:128380974_C_T	0.1567	413	2	2	1	1
LOC_1175	Immunochip	CEL	rs61907765	11:128391937_C_T	7.27638	3.429e-13	ETS1	ETS1	1	331	93.35	6	0.999646	1	6	0.999646	1	rs61907765	11:128391937_C_T	0.4391	rs11221332	mQTL	cg11760500	Neutrophil	11:128380974_C_T	0	0.195431	-0.741 (0.118)	3.6073e-10	1.36459e-05	-	ETS1;ETS1;ETS1	intron_variant,	MODIFIER,	ETS1,	ENSG00000134954,	1	4930	6.27	7	0.969038	7	0.969011	rs11221332	11:128380974_C_T	0.1548	309	6	6	1	1
LOC_1175	Immunochip	CEL	rs61907765	11:128391937_C_T	7.27638	3.429e-13	ETS1	ETS1	1	331	93.35	6	0.999646	1	6	0.999646	1	rs61907765	11:128391937_C_T	0.4391	rs11221332	mQTL	cg11760500	Monocyte	11:128380974_C_T	0	0.195431	-0.622 (0.119)	1.81792e-07	0.00512847	-	ETS1;ETS1;ETS1	intron_variant,	MODIFIER,	ETS1,	ENSG00000134954,	1	4930	6.27	7	0.967519	7	0.959356	rs11221332	11:128380974_C_T	0.1567	309	5	5	1	1
LOC_1175	GWAS	IBD	rs11221332	11:128380974_C_T	-5.42568	5.637e-08	ETS1	ETS1	1	4355	94.12	7	0.989445	1	7	0.983723	1	rs11221335	11:128385906_T_C	0.2525	rs11221332	Methylation	cg11760500	Monocyte	11:128380974_C_T	1	0.195431	-0.622 (0.119)	1.81792e-07	0.00512847	-	ETS1;ETS1;ETS1	intron_variant,	MODIFIER,	ETS1,	ENSG00000134954,	1	4930	83.14	7	0.967519	7	0.959356	rs11221332	11:128380974_C_T	0.1567	4099	6	6	1	1
LOC_1175	GWAS	IBD	rs11221332	11:128380974_C_T	-5.42568	5.637e-08	ETS1	ETS1	1	4355	94.12	7	0.989445	1	7	0.983723	1	rs11221335	11:128385906_T_C	0.2525	rs11221332	Methylation	cg11760500	Neutrophil	11:128380974_C_T	1	0.195431	-0.741 (0.118)	3.6073e-10	1.36459e-05	-	ETS1;ETS1;ETS1	intron_variant,	MODIFIER,	ETS1,	ENSG00000134954,	1	4930	83.14	7	0.969038	7	0.969011	rs11221332	11:128380974_C_T	0.1548	4099	6	6	1	1
LOC_1175	GWAS	UC	rs11221332	11:128380974_C_T	-4.48148	7.286e-06	ETS1	ETS1	1	4352	94.16	235	0.950098	1	4352	0.630166	1	rs11221335	11:128385906_T_C	0.124	rs11221332	Methylation	cg11760500	Monocyte	11:128380974_C_T	1	0.195431	-0.622 (0.119)	1.81792e-07	0.00512847	-	ETS1;ETS1;ETS1	intron_variant,	MODIFIER,	ETS1,	ENSG00000134954,	1	4930	83.12	7	0.967519	7	0.959356	rs11221332	11:128380974_C_T	0.1567	4098	6	6	1	1
LOC_1175	GWAS	UC	rs11221332	11:128380974_C_T	-4.48148	7.286e-06	ETS1	ETS1	1	4352	94.16	235	0.950098	1	4352	0.630166	1	rs11221335	11:128385906_T_C	0.124	rs11221332	Methylation	cg11760500	Neutrophil	11:128380974_C_T	1	0.195431	-0.741 (0.118)	3.6073e-10	1.36459e-05	-	ETS1;ETS1;ETS1	intron_variant,	MODIFIER,	ETS1,	ENSG00000134954,	1	4930	83.12	7	0.969038	7	0.969011	rs11221332	11:128380974_C_T	0.1548	4098	6	6	1	1
LOC_1175	GWAS	MS	rs4262739	11:128421175_G_A	-4.03891	5.37e-05	ETS1	ETS1	1	4376	94.45	1971	0.950027	1	4376	0.224215	1	rs4262739	11:128421175_G_A	0.0626	rs4245079	Methylation	cg14718848	T-cell	11:128420926_C_A	0	0.426396	-0.983 (0.112)	1.23565e-18	2.03885e-13	-	ETS1	intron_variant,	MODIFIER,	ETS1,	ENSG00000134954,	1	4927	83.88	7	0.972701	7	0.972701	rs4245079	11:128420926_C_A	0.242	4133	6	6	1	1
LOC_1175	GWAS	UC	rs11221332	11:128380974_C_T	3.27353	0.00106214	ETS1	ETS1	1	5079	93.44	3861	0.950002	1	5079	0.247652	1	rs477728	11:128119391_G_A	0.0457	rs11221332	Methylation	cg11760500	Neutrophil	11:128380974_C_T	1	0.195431	-0.741 (0.118)	3.6073e-10	1.36459e-05	-	ETS1;ETS1;ETS1	intron_variant,	MODIFIER,	ETS1,	ENSG00000134954,	1	4930	96.27	7	0.969038	7	0.969011	rs11221332	11:128380974_C_T	0.1548	4746	7	7	0.0259278	1
LOC_1175	GWAS	UC	rs11221332	11:128380974_C_T	3.27353	0.00106214	ETS1	ETS1	1	5079	93.44	3861	0.950002	1	5079	0.247652	1	rs477728	11:128119391_G_A	0.0457	rs11221332	Methylation	cg11760500	Monocyte	11:128380974_C_T	1	0.195431	-0.622 (0.119)	1.81792e-07	0.00512847	-	ETS1;ETS1;ETS1	intron_variant,	MODIFIER,	ETS1,	ENSG00000134954,	1	4930	96.27	7	0.967519	7	0.959356	rs11221332	11:128380974_C_T	0.1567	4746	7	7	0.0259278	1
LOC_1175	GWAS	IBD	rs11221332	11:128380974_C_T	2.779	0.0054526	ETS1	ETS1	1	5063	93.58	4216	0.950039	1	5063	0.16267	1	rs35929205	11:128412461_TA_T	0.0138	rs11221332	Methylation	cg11760500	Neutrophil	11:128380974_C_T	1	0.195431	-0.741 (0.118)	3.6073e-10	1.36459e-05	-	ETS1;ETS1;ETS1	intron_variant,	MODIFIER,	ETS1,	ENSG00000134954,	1	4930	96.11	7	0.969038	7	0.969011	rs11221332	11:128380974_C_T	0.1548	4738	7	7	0.113543	1
LOC_1175	GWAS	IBD	rs11221332	11:128380974_C_T	2.779	0.0054526	ETS1	ETS1	1	5063	93.58	4216	0.950039	1	5063	0.16267	1	rs35929205	11:128412461_TA_T	0.0138345	rs11221332	Methylation	cg11760500	Monocyte	11:128380974_C_T	1	0.195431	-0.622 (0.119)	1.81792e-07	0.00512847	-	ETS1;ETS1;ETS1	intron_variant,	MODIFIER,	ETS1,	ENSG00000134954,	1	4930	96.11	7	0.967519	7	0.959356	rs11221332	11:128380974_C_T	0.156682	4738	7	7	0.113543	1
LOC_1175	GWAS	RA	rs73013527	11:128496952_C_T	-4.75342	2e-06	ETS1	AP001122.1	1	4351	94.83	10	0.953112	0	11	0.956605	0	rs4936059	11:128502496_A_G	0.1304	rs73013527	hQTL(H3K27ac)	11:128471195:128503977	Neutrophil	11:128496952_C_T	1	0.530457	0.505 (0.104)	1.17816e-06	0.0300588	-	-	downstream_gene_variant,	MODIFIER,	RP11-744N12.3,	ENSG00000245008,	1	5014	82.29	153	0.950037	5014	0.888923	rs73013527	11:128496952_C_T	0.4016	4126	0	10	0.0937144	1
LOC_1186	GWAS	MS	rs1800693	12:6440009_T_C	-7.43829	1.02e-13	TNFRSF1A	TNFRSF1A	1	4551	92.18	1	0.973275	1	1	0.973156	1	rs1800693	12:6440009_T_C	0.9733	rs1800693	psiQTL	12:6439878:6440018:2:2:1_12:6439878:6442234:2:2:1	Monocyte	12:6440009_T_C	1	0.352792	-1.243 (0.078)	7.84548e-57	5.47393e-51	-	-	downstream_gene_variant,downstream_gene_variant,intron_variant,non_coding_transcript_exon_variant,	MODIFIER,MODIFIER,MODIFIER,MODIFIER,	PLEKHG6,TNFRSF1A,TNFRSF1A,TNFRSF1A,	ENSG00000008323,ENSG00000067182,ENSG00000067182,ENSG00000067182,	2	4988	84.1	1	0.994263	1	0.994263	rs1800693	12:6440009_T_C	0.9943	4195	1	1	1	1
LOC_1186	Immunochip	MS	rs1800693	12:6440009_T_C	8.07192	6.92e-16	TNFRSF1A	TNFRSF1A	2	248	89.11	1	0.976647	1	1	0.976647	1	rs1800693	12:6440009_T_C	0.9766	rs1800693	psiQTL	12:6439878:6440018:2:2:1_12:6439878:6442234:2:2:1	Monocyte	12:6440009_T_C	1	0.352792	-1.243 (0.078)	7.84548e-57	5.47393e-51	-	-	downstream_gene_variant,downstream_gene_variant,intron_variant,non_coding_transcript_exon_variant,	MODIFIER,MODIFIER,MODIFIER,MODIFIER,	PLEKHG6,TNFRSF1A,TNFRSF1A,TNFRSF1A,	ENSG00000008323,ENSG00000067182,ENSG00000067182,ENSG00000067182,	2	4988	4.43	1	0.994263	1	0.994263	rs1800693	12:6440009_T_C	0.9943	221	1	1	1	1
LOC_1186	GWAS	MS	rs1800693	12:6440009_T_C	6.37447	1.836e-10	TNFRSF1A	TNFRSF1A	1	418	97.37	2	0.999589	1	2	0.999577	1	rs1800693	12:6440009_T_C	0.8914	rs1800693	psiQTL	12:6439878:6440018:2:2:1_12:6439878:6442234:2:2:1	Monocyte	12:6440009_T_C	1	0.352792	-1.243 (0.078)	7.84548e-57	5.47393e-51	-	-	downstream_gene_variant,downstream_gene_variant,intron_variant,non_coding_transcript_exon_variant,	MODIFIER,MODIFIER,MODIFIER,MODIFIER,	PLEKHG6,TNFRSF1A,TNFRSF1A,TNFRSF1A,	ENSG00000008323,ENSG00000067182,ENSG00000067182,ENSG00000067182,	2	4988	8.16	1	0.994263	1	0.994263	rs1800693	12:6440009_T_C	0.9943	407	1	1	1	1
LOC_1186	GWAS	PBC	rs1800693	12:6440009_T_C	-6.01177	1.83513e-09	TNFRSF1A, PLEKHG6	TNFRSF1A	1	944	96.08	2	0.978978	1	2	0.978779	1	rs1800693	12:6440009_T_C	0.9486	rs1800693	psiQTL	12:6439878:6440018:2:2:1_12:6439878:6442234:2:2:1	Monocyte	12:6440009_T_C	1	0.352792	-1.243 (0.078)	7.84548e-57	5.47393e-51	-	-	downstream_gene_variant,downstream_gene_variant,intron_variant,non_coding_transcript_exon_variant,	MODIFIER,MODIFIER,MODIFIER,MODIFIER,	PLEKHG6,TNFRSF1A,TNFRSF1A,TNFRSF1A,	ENSG00000008323,ENSG00000067182,ENSG00000067182,ENSG00000067182,	2	4988	18.18	1	0.994263	1	0.994263	rs1800693	12:6440009_T_C	0.9943	907	1	1	1	1
LOC_1186	Immunochip	PBC	rs1800693	12:6440009_T_C	7.71862	1.176e-14	TNFRSF1A, LTBR, SCNN1A	TNFRSF1A	2	244	90.98	2	0.964761	1	2	0.964761	1	rs1800693	12:6440009_T_C	0.9122	rs1800693	psiQTL	12:6439878:6440018:2:2:1_12:6439878:6442234:2:2:1	Monocyte	12:6440009_T_C	1	0.352792	-1.243 (0.078)	7.84548e-57	5.47393e-51	-	-	downstream_gene_variant,downstream_gene_variant,intron_variant,non_coding_transcript_exon_variant,	MODIFIER,MODIFIER,MODIFIER,MODIFIER,	PLEKHG6,TNFRSF1A,TNFRSF1A,TNFRSF1A,	ENSG00000008323,ENSG00000067182,ENSG00000067182,ENSG00000067182,	2	4988	4.45	1	0.994263	1	0.994263	rs1800693	12:6440009_T_C	0.9943	222	1	1	1	1
LOC_1186	Immunochip	AS	rs1860545	12:6446777_G_A	-6.31037	2.78365e-10	LTBR, TNFRSF1A	TNFRSF1A	2	174	96.55	6	0.979417	1	6	0.979414	1	rs1860545	12:6446777_G_A	0.4332	rs1800693	psiQTL	12:6439878:6440018:2:2:1_12:6439878:6442234:2:2:1	Monocyte	12:6440009_T_C	0	0.352792	-1.243 (0.078)	7.84548e-57	5.47393e-51	-	-	downstream_gene_variant,downstream_gene_variant,intron_variant,non_coding_transcript_exon_variant,	MODIFIER,MODIFIER,MODIFIER,MODIFIER,	PLEKHG6,TNFRSF1A,TNFRSF1A,TNFRSF1A,	ENSG00000008323,ENSG00000067182,ENSG00000067182,ENSG00000067182,	2	4988	3.37	1	0.994263	1	0.994263	rs1800693	12:6440009_T_C	0.9943	168	1	1	0.977838	0.977838
LOC_1186	GWAS	MS	rs1800693	12:6440009_T_C	-7.43829	1.02e-13	TNFRSF1A	TNFRSF1A	1	4551	92.18	1	0.973275	1	1	0.973156	1	rs1800693	12:6440009_T_C	0.9733	rs1800693	psiQTL	12:6439878:6440018:2:2:1_12:6439878:6442234:2:2:1	Neutrophil	12:6440009_T_C	1	0.352792	-1.280 (0.077)	1.05467e-62	1.25562e-56	-	-	downstream_gene_variant,downstream_gene_variant,intron_variant,non_coding_transcript_exon_variant,	MODIFIER,MODIFIER,MODIFIER,MODIFIER,	PLEKHG6,TNFRSF1A,TNFRSF1A,TNFRSF1A,	ENSG00000008323,ENSG00000067182,ENSG00000067182,ENSG00000067182,	2	4988	84.1	2	0.986952	2	0.986952	rs1800693	12:6440009_T_C	0.6363	4195	1	1	1	1
LOC_1186	Immunochip	MS	rs1800693	12:6440009_T_C	8.07192	6.92e-16	TNFRSF1A	TNFRSF1A	2	248	89.11	1	0.976647	1	1	0.976647	1	rs1800693	12:6440009_T_C	0.9766	rs1800693	psiQTL	12:6439878:6440018:2:2:1_12:6439878:6442234:2:2:1	Neutrophil	12:6440009_T_C	1	0.352792	-1.280 (0.077)	1.05467e-62	1.25562e-56	-	-	downstream_gene_variant,downstream_gene_variant,intron_variant,non_coding_transcript_exon_variant,	MODIFIER,MODIFIER,MODIFIER,MODIFIER,	PLEKHG6,TNFRSF1A,TNFRSF1A,TNFRSF1A,	ENSG00000008323,ENSG00000067182,ENSG00000067182,ENSG00000067182,	2	4988	4.43	2	0.986952	2	0.986952	rs1800693	12:6440009_T_C	0.6363	221	1	1	1	1
LOC_1186	GWAS	MS	rs1800693	12:6440009_T_C	6.37447	1.836e-10	TNFRSF1A	TNFRSF1A	1	418	97.37	2	0.999589	1	2	0.999577	1	rs1800693	12:6440009_T_C	0.8914	rs1800693	psiQTL	12:6439878:6440018:2:2:1_12:6439878:6442234:2:2:1	Neutrophil	12:6440009_T_C	1	0.352792	-1.280 (0.077)	1.05467e-62	1.25562e-56	-	-	downstream_gene_variant,downstream_gene_variant,intron_variant,non_coding_transcript_exon_variant,	MODIFIER,MODIFIER,MODIFIER,MODIFIER,	PLEKHG6,TNFRSF1A,TNFRSF1A,TNFRSF1A,	ENSG00000008323,ENSG00000067182,ENSG00000067182,ENSG00000067182,	2	4988	8.16	2	0.986952	2	0.986952	rs1800693	12:6440009_T_C	0.6363	407	2	2	1	1
LOC_1186	GWAS	PBC	rs1800693	12:6440009_T_C	-6.01177	1.83513e-09	TNFRSF1A, PLEKHG6	TNFRSF1A	1	944	96.08	2	0.978978	1	2	0.978779	1	rs1800693	12:6440009_T_C	0.9486	rs1800693	psiQTL	12:6439878:6440018:2:2:1_12:6439878:6442234:2:2:1	Neutrophil	12:6440009_T_C	1	0.352792	-1.280 (0.077)	1.05467e-62	1.25562e-56	-	-	downstream_gene_variant,downstream_gene_variant,intron_variant,non_coding_transcript_exon_variant,	MODIFIER,MODIFIER,MODIFIER,MODIFIER,	PLEKHG6,TNFRSF1A,TNFRSF1A,TNFRSF1A,	ENSG00000008323,ENSG00000067182,ENSG00000067182,ENSG00000067182,	2	4988	18.18	2	0.986952	2	0.986952	rs1800693	12:6440009_T_C	0.6363	907	2	2	1	1
LOC_1186	Immunochip	PBC	rs1800693	12:6440009_T_C	7.71862	1.176e-14	TNFRSF1A, LTBR, SCNN1A	TNFRSF1A	2	244	90.98	2	0.964761	1	2	0.964761	1	rs1800693	12:6440009_T_C	0.9122	rs1800693	psiQTL	12:6439878:6440018:2:2:1_12:6439878:6442234:2:2:1	Neutrophil	12:6440009_T_C	1	0.352792	-1.280 (0.077)	1.05467e-62	1.25562e-56	-	-	downstream_gene_variant,downstream_gene_variant,intron_variant,non_coding_transcript_exon_variant,	MODIFIER,MODIFIER,MODIFIER,MODIFIER,	PLEKHG6,TNFRSF1A,TNFRSF1A,TNFRSF1A,	ENSG00000008323,ENSG00000067182,ENSG00000067182,ENSG00000067182,	2	4988	4.45	2	0.986952	2	0.986952	rs1800693	12:6440009_T_C	0.6363	222	2	2	1	1
LOC_1186	Immunochip	AS	rs1860545	12:6446777_G_A	-6.31037	2.78365e-10	LTBR, TNFRSF1A	TNFRSF1A	2	174	96.55	6	0.979417	1	6	0.979414	1	rs1860545	12:6446777_G_A	0.4332	rs1800693	psiQTL	12:6439878:6440018:2:2:1_12:6439878:6442234:2:2:1	Neutrophil	12:6440009_T_C	0	0.352792	-1.280 (0.077)	1.05467e-62	1.25562e-56	-	-	downstream_gene_variant,downstream_gene_variant,intron_variant,non_coding_transcript_exon_variant,	MODIFIER,MODIFIER,MODIFIER,MODIFIER,	PLEKHG6,TNFRSF1A,TNFRSF1A,TNFRSF1A,	ENSG00000008323,ENSG00000067182,ENSG00000067182,ENSG00000067182,	2	4988	3.37	2	0.986952	2	0.986952	rs1800693	12:6440009_T_C	0.6363	168	2	2	0.977838	0.977838
LOC_1186	Immunochip	JIA	rs2364480	12:6495275_C_A	3.24319	0.001182	LTBR	LTBR	1	224	90.62	134	0.950154	0	224	0.346717	0	rs216290	12:6151597_G_A	0.2491	rs10849448	eQTL	ENSG00000111321.6	Monocyte	12:6493351_A_G	0	0.715736	-0.769 (0.103)	7.11146e-14	1.21127e-09	LTBR	-	5_prime_UTR_variant,intron_variant,non_coding_transcript_exon_variant,regulatory_region_variant,upstream_gene_variant,	MODIFIER,MODIFIER,MODIFIER,MODIFIER,MODIFIER,	LTBR,LTBR,LTBR,NA,LTBR,	ENSG00000111321,ENSG00000111321,ENSG00000111321,NA,ENSG00000111321,	1	5028	4.04	2	0.951613	2	0.951613	rs10849448	12:6493351_A_G	0.8939	203	1	1	0.000105911	0.820279
LOC_1186	GWAS	MS	rs1800693	12:6440009_T_C	-7.43829	1.02e-13	TNFRSF1A	TNFRSF1A	1	4542	92.18	1	0.973275	0	1	0.973156	0	rs1800693	12:6440009_T_C	0.9733	rs4149581	mQTL	cg08418872	Monocyte	12:6446985_T_C	0	0.350254	0.674 (0.098)	6.10389e-12	2.58486e-07	-	TNFRSF1A	intron_variant,regulatory_region_variant,upstream_gene_variant,	MODIFIER,MODIFIER,MODIFIER,	TNFRSF1A,NA,TNFRSF1A,	ENSG00000067182,NA,ENSG00000067182,	1	4980	84.08	13	0.972645	13	0.972644	rs4149581	12:6446985_T_C	0.1776	4187	1	1	0.966799	0.966799
LOC_1186	Immunochip	MS	rs1800693	12:6440009_T_C	8.07192	6.92e-16	TNFRSF1A	TNFRSF1A	2	247	89.07	1	0.976647	0	1	0.976647	0	rs1800693	12:6440009_T_C	0.9766	rs4149581	mQTL	cg08418872	Monocyte	12:6446985_T_C	0	0.350254	0.674 (0.098)	6.10389e-12	2.58486e-07	-	TNFRSF1A	intron_variant,regulatory_region_variant,upstream_gene_variant,	MODIFIER,MODIFIER,MODIFIER,	TNFRSF1A,NA,TNFRSF1A,	ENSG00000067182,NA,ENSG00000067182,	1	4980	4.42	13	0.972645	13	0.972644	rs4149581	12:6446985_T_C	0.1776	220	1	1	0.966799	0.966799
LOC_1186	GWAS	MS	rs1800693	12:6440009_T_C	6.37447	1.836e-10	TNFRSF1A	TNFRSF1A	1	418	97.37	2	0.999589	0	2	0.999577	0	rs1800693	12:6440009_T_C	0.8914	rs4149581	mQTL	cg08418872	Monocyte	12:6446985_T_C	0	0.350254	0.674 (0.098)	6.10389e-12	2.58486e-07	-	TNFRSF1A	intron_variant,regulatory_region_variant,upstream_gene_variant,	MODIFIER,MODIFIER,MODIFIER,	TNFRSF1A,NA,TNFRSF1A,	ENSG00000067182,NA,ENSG00000067182,	1	4980	8.17	13	0.972645	13	0.972644	rs4149581	12:6446985_T_C	0.1776	407	2	2	0.966799	0.966799
LOC_1186	GWAS	PBC	rs1800693	12:6440009_T_C	-6.01177	1.83513e-09	TNFRSF1A, PLEKHG6	TNFRSF1A	1	940	96.06	2	0.978978	0	2	0.97878	0	rs1800693	12:6440009_T_C	0.9486	rs4149581	mQTL	cg08418872	Monocyte	12:6446985_T_C	0	0.350254	0.674 (0.098)	6.10389e-12	2.58486e-07	-	TNFRSF1A	intron_variant,regulatory_region_variant,upstream_gene_variant,	MODIFIER,MODIFIER,MODIFIER,	TNFRSF1A,NA,TNFRSF1A,	ENSG00000067182,NA,ENSG00000067182,	1	4980	18.13	13	0.972645	13	0.972644	rs4149581	12:6446985_T_C	0.1776	903	2	2	0.966799	0.966799
LOC_1186	Immunochip	PBC	rs1800693	12:6440009_T_C	7.71862	1.176e-14	TNFRSF1A, LTBR, SCNN1A	TNFRSF1A	2	243	90.95	2	0.964761	0	2	0.964761	0	rs1800693	12:6440009_T_C	0.9122	rs4149581	mQTL	cg08418872	Monocyte	12:6446985_T_C	0	0.350254	0.674 (0.098)	6.10389e-12	2.58486e-07	-	TNFRSF1A	intron_variant,regulatory_region_variant,upstream_gene_variant,	MODIFIER,MODIFIER,MODIFIER,	TNFRSF1A,NA,TNFRSF1A,	ENSG00000067182,NA,ENSG00000067182,	1	4980	4.44	13	0.972645	13	0.972644	rs4149581	12:6446985_T_C	0.1776	221	2	2	0.966799	0.966799
LOC_1186	Immunochip	AS	rs1860545	12:6446777_G_A	-6.31037	2.78365e-10	LTBR, TNFRSF1A	TNFRSF1A	2	173	96.53	6	0.979417	1	6	0.979414	1	rs1860545	12:6446777_G_A	0.4332	rs4149581	mQTL	cg08418872	Monocyte	12:6446985_T_C	0	0.350254	0.674 (0.098)	6.10389e-12	2.58486e-07	-	TNFRSF1A	intron_variant,regulatory_region_variant,upstream_gene_variant,	MODIFIER,MODIFIER,MODIFIER,	TNFRSF1A,NA,TNFRSF1A,	ENSG00000067182,NA,ENSG00000067182,	1	4980	3.35	13	0.972645	13	0.972644	rs4149581	12:6446985_T_C	0.1776	167	4	4	0.988928	0.988928
LOC_1188	GWAS	MS	rs10466829	12:9876091_G_A	-4.39771	1.094e-05	CLECL1	CLECL1	1	388	97.42	10	0.951374	0	388	0.839078	0	rs10466829	12:9876091_G_A	0.3633	rs11052552	eQTL	ENSG00000213443.2	T-cell	12:9855958_T_G	0	0.543147	0.897 (0.098)	6.71441e-20	2.78323e-15	RP11-75L1.2-001	-	upstream_gene_variant,	MODIFIER,	RP11-75L1.1,	ENSG00000256582,	2	5895	6.41	3	0.962456	3	0.962456	rs11052552	12:9855958_T_G	0.8631	378	0	0	0.793721	0.793721
LOC_1188	GWAS	MS	rs7977720	12:9866349_C_T	-6.2556	3.96e-10	CLEC2D(dist=14198),CLECL1(dist=2107)	CLEC2D(dist=14198),CLECL1(dist=2107)	1	5326	91.79	27	0.968073	0	27	0.967939	0	rs7977720	12:9866349_C_T	0.1037	rs11052552	eQTL	ENSG00000213443.2	T-cell	12:9855958_T_G	0	0.543147	0.897 (0.098)	6.71441e-20	2.78323e-15	RP11-75L1.2-001	-	upstream_gene_variant,	MODIFIER,	RP11-75L1.1,	ENSG00000256582,	2	5895	82.93	3	0.962456	3	0.962456	rs11052552	12:9855958_T_G	0.8631	4889	1	1	0.920162	0.920162
LOC_1188	GWAS	MS	rs10466829	12:9876091_G_A	-4.39771	1.094e-05	CLECL1	CLECL1	1	394	97.46	10	0.951038	1	394	0.837038	1	rs10466829	12:9876091_G_A	0.3632	rs3764021	eQTL	ENSG00000256582.1	T-cell	12:9833628_C_T	0	0.43401	0.866 (0.097)	3.61942e-19	1.41856e-14	RP11-75L1.1-001	-	intron_variant,non_coding_transcript_exon_variant,splice_region_variant,	MODIFIER,MODIFIER,LOW,	CLEC2D,CLEC2D,CLEC2D,	ENSG00000069493,ENSG00000069493,ENSG00000069493,	1	5921	6.49	4	0.978044	4	0.978044	rs3764021	12:9833628_C_T	0.5039	384	1	1	0.848829	0.848829
LOC_1188	GWAS	MS	rs7977720	12:9866349_C_T	-6.2556	3.96e-10	CLEC2D(dist=14198),CLECL1(dist=2107)	CLEC2D(dist=14198),CLECL1(dist=2107)	1	5351	91.83	27	0.968073	1	27	0.967938	1	rs7977720	12:9866349_C_T	0.1037	rs3764021	eQTL	ENSG00000256582.1	T-cell	12:9833628_C_T	0	0.43401	0.866 (0.097)	3.61942e-19	1.41856e-14	RP11-75L1.1-001	-	intron_variant,non_coding_transcript_exon_variant,splice_region_variant,	MODIFIER,MODIFIER,LOW,	CLEC2D,CLEC2D,CLEC2D,	ENSG00000069493,ENSG00000069493,ENSG00000069493,	1	5921	82.99	4	0.978044	4	0.978044	rs3764021	12:9833628_C_T	0.5039	4914	3	3	0.969538	0.969538
LOC_1188	GWAS	MS	rs10466829	12:9876091_G_A	-4.39771	1.094e-05	CLECL1	CLECL1	1	399	97.49	11	0.951778	0	399	0.835595	0	rs10466829	12:9876091_G_A	0.3624	rs10844622	eQTL	ENSG00000184293.3	Monocyte	12:9885082_G_A	0	0.472081	-1.126 (0.079)	1.449e-46	2.82309e-41	CLECL1	-	intron_variant,regulatory_region_variant,	MODIFIER,MODIFIER,	CLECL1,NA,	ENSG00000184293,NA,	2	5972	6.51	8	0.95654	8	0.95654	rs10844622	12:9885082_G_A	0.1572	389	0	0	0.98987	0.98987
LOC_1188	GWAS	MS	rs7977720	12:9866349_C_T	-6.2556	3.96e-10	CLEC2D(dist=14198),CLECL1(dist=2107)	CLEC2D(dist=14198),CLECL1(dist=2107)	1	5389	91.89	27	0.968073	1	27	0.967938	1	rs7977720	12:9866349_C_T	0.1037	rs10844622	eQTL	ENSG00000184293.3	Monocyte	12:9885082_G_A	0	0.472081	-1.126 (0.079)	1.449e-46	2.82309e-41	CLECL1	-	intron_variant,regulatory_region_variant,	MODIFIER,MODIFIER,	CLECL1,NA,	ENSG00000184293,NA,	2	5972	82.92	8	0.95654	8	0.95654	rs10844622	12:9885082_G_A	0.1572	4952	6	7	0.86469	0.86469
LOC_1188	GWAS	MS	rs10466829	12:9876091_G_A	-4.39771	1.094e-05	CLECL1	CLECL1	1	396	97.47	11	0.951852	0	396	0.836621	0	rs10466829	12:9876091_G_A	0.3624	rs10743823	Methylation	cg20894963	Monocyte	12:9881125_C_T	0	0.469543	1.202 (0.072)	1.29209e-62	4.51494e-56	-	CLECL1	intron_variant,	MODIFIER,	CLECL1,	ENSG00000184293,	2	5960	6.48	19	0.973081	19	0.973081	rs10743823	12:9881125_C_T	0.3708	386	0	0	0.979838	0.979838
LOC_1188	GWAS	MS	rs7977720	12:9866349_C_T	-6.2556	3.96e-10	CLEC2D(dist=14198),CLECL1(dist=2107)	CLEC2D(dist=14198),CLECL1(dist=2107)	1	5381	91.88	27	0.968073	1	27	0.967938	1	rs7977720	12:9866349_C_T	0.1037	rs10743823	mQTL	cg20894963	Monocyte	12:9881125_C_T	0	0.469543	1.202 (0.072)	1.29209e-62	4.51494e-56	-	CLECL1	intron_variant,	MODIFIER,	CLECL1,	ENSG00000184293,	2	5960	82.95	19	0.973081	19	0.973081	rs10743823	12:9881125_C_T	0.3708	4944	17	17	0.87369	0.87369
LOC_1188	GWAS	MS	rs10466829	12:9876091_G_A	-4.39771	1.094e-05	CLECL1	CLECL1	1	396	97.47	11	0.952614	0	396	0.836512	0	rs10466829	12:9876091_G_A	0.3627	rs10743823	hQTL(H3K27ac)	12:9872068:9877925	Monocyte	12:9881125_C_T	0	0.469543	-0.837 (0.099)	3.43853e-17	3.22565e-12	-	-	intron_variant,	MODIFIER,	CLECL1,	ENSG00000184293,	1	5944	6.49	24	0.950644	24	0.950644	rs10743823	12:9881125_C_T	0.1572	386	1	0	0.979838	0.979838
LOC_1188	GWAS	MS	rs7977720	12:9866349_C_T	-6.2556	3.96e-10	CLEC2D(dist=14198),CLECL1(dist=2107)	CLEC2D(dist=14198),CLECL1(dist=2107)	1	5372	91.87	27	0.968073	1	27	0.967938	1	rs7977720	12:9866349_C_T	0.1037	rs10743823	hQTL(H3K27ac)	12:9872068:9877925	Monocyte	12:9881125_C_T	0	0.469543	-0.837 (0.099)	3.43853e-17	3.22565e-12	-	-	intron_variant,	MODIFIER,	CLECL1,	ENSG00000184293,	1	5944	83.02	24	0.950644	24	0.950644	rs10743823	12:9881125_C_T	0.1572	4935	19	20	0.87369	0.87369
LOC_1188	GWAS	MS	rs10466829	12:9876091_G_A	-4.39771	1.094e-05	CLECL1	CLECL1	1	403	97.52	11	0.951634	0	403	0.834238	0	rs10466829	12:9876091_G_A	0.3623	rs71445294	hQTL(H3K27ac)	12:9882221:9923831	Monocyte	12:9876050_ACACACG_A	0	0.469543	-0.645 (0.102)	2.89524e-10	1.31055e-05	-	-	intron_variant,upstream_gene_variant,	MODIFIER,MODIFIER,	CLECL1,CLECL1,	ENSG00000184293,ENSG00000184293,	1	6045	6.5	28	0.955151	28	0.955136	rs71445294	12:9876050_ACACACG_A	0.0769	393	1	1	0.979838	0.979838
LOC_1188	GWAS	MS	rs7977720	12:9866349_C_T	-6.2556	3.96e-10	CLEC2D(dist=14198),CLECL1(dist=2107)	CLEC2D(dist=14198),CLECL1(dist=2107)	1	5458	91.99	27	0.968073	0	27	0.967937	0	rs7977720	12:9866349_C_T	0.1037	rs71445294	hQTL(H3K27ac)	12:9882221:9923831	Monocyte	12:9876050_ACACACG_A	0	0.469543	-0.645 (0.102)	2.89524e-10	1.31055e-05	-	-	intron_variant,upstream_gene_variant,	MODIFIER,MODIFIER,	CLECL1,CLECL1,	ENSG00000184293,ENSG00000184293,	1	6045	83.06	28	0.955151	28	0.955136	rs71445294	12:9876050_ACACACG_A	0.0769	5021	24	24	0.873697	0.873697
LOC_1188	GWAS	MS	rs10466829	12:9876091_G_A	-4.39771	1.094e-05	CLECL1	CLECL1	1	396	97.22	11	0.951852	0	396	0.836621	0	rs10466829	12:9876091_G_A	0.3624	rs138612994	Methylation	cg20894963	T-cell	12:9834209_A_AT	0	0.423858	0.780 (0.105)	1.44064e-13	1.35003e-08	-	CLECL1	downstream_gene_variant,intron_variant,	MODIFIER,MODIFIER,	CLEC2D,CLEC2D,	ENSG00000069493,ENSG00000069493,	1	5945	6.48	35	0.954653	35	0.954653	rs138612994	12:9834209_A_AT	0.3817	385	2	2	0.794983	0.794983
LOC_1188	GWAS	MS	rs7977720	12:9866349_C_T	-6.2556	3.96e-10	CLEC2D(dist=14198),CLECL1(dist=2107)	CLEC2D(dist=14198),CLECL1(dist=2107)	1	5381	91.71	27	0.968073	0	27	0.967938	0	rs7977720	12:9866349_C_T	0.1037	rs138612994	mQTL	cg20894963	T-cell	12:9834209_A_AT	0	0.423858	0.780 (0.105)	1.44064e-13	1.35003e-08	-	CLECL1	downstream_gene_variant,intron_variant,	MODIFIER,MODIFIER,	CLEC2D,CLEC2D,	ENSG00000069493,ENSG00000069493,	1	5945	83.01	35	0.954653	35	0.954653	rs138612994	12:9834209_A_AT	0.3817	4935	26	26	0.909958	0.909958
LOC_1188	GWAS	MS	rs10466829	12:9876091_G_A	-4.39771	1.094e-05	CLECL1	CLECL1	1	386	97.41	10	0.951806	0	386	0.839715	0	rs10466829	12:9876091_G_A	0.3634	rs58691816	psiQTL	12:9845712:9846426:1:1:0_12:9845712:9847355:1:1:1	T-cell	12:9829639_AT_A	0	0.441624	-0.714 (0.101)	1.61777e-12	6.46308e-08	-	-	intron_variant,upstream_gene_variant,	MODIFIER,MODIFIER,	CLEC2D,CLEC2D,	ENSG00000069493,ENSG00000069493,	1	5890	6.38	60	0.951645	60	0.951644	rs58691816	12:9829639_AT_A	0.217	376	3	3	0.816736	0.816736
LOC_1188	GWAS	MS	rs7977720	12:9866349_C_T	-6.2556	3.96e-10	CLEC2D(dist=14198),CLECL1(dist=2107)	CLEC2D(dist=14198),CLECL1(dist=2107)	1	5321	91.79	27	0.968073	0	27	0.967939	0	rs7977720	12:9866349_C_T	0.1037	rs58691816	psiQTL	12:9845712:9846426:1:1:0_12:9845712:9847355:1:1:1	T-cell	12:9829639_AT_A	0	0.441624	-0.714 (0.101)	1.61777e-12	6.46308e-08	-	-	intron_variant,upstream_gene_variant,	MODIFIER,MODIFIER,	CLEC2D,CLEC2D,	ENSG00000069493,ENSG00000069493,	1	5890	82.92	60	0.951645	60	0.951644	rs58691816	12:9829639_AT_A	0.217	4884	27	27	0.938756	0.938756
LOC_1209	Immunochip	UC	rs11168249	12:48208368_T_C	-4.9505	7.40219e-07	-	HDAC7	2	74	93.24	1	0.997796	1	1	0.985132	1	rs11168249	12:48208368_T_C	0.9978	rs11168249	Methylation	cg05154234	Neutrophil	12:48208368_T_C	1	0.479695	1.101 (0.084)	8.0285e-39	2.82019e-33	-	HDAC7;HDAC7	intron_variant,upstream_gene_variant,	MODIFIER,MODIFIER,	HDAC7,HDAC7,	ENSG00000061273,ENSG00000061273,	3	5774	1.2	1	0.999992	1	0.999992	rs11168249	12:48208368_T_C	1	69	1	1	1	1
LOC_1209	Immunochip	UC	rs11168249	12:48208368_T_C	-4.9505	7.40219e-07	-	HDAC7	2	74	93.24	1	0.997796	1	1	0.985132	1	rs11168249	12:48208368_T_C	0.9978	rs11168249	Methylation	cg20995304	Neutrophil	12:48208368_T_C	1	0.479695	0.812 (0.094)	3.90091e-18	3.07348e-13	-	HDAC7;HDAC7	intron_variant,upstream_gene_variant,	MODIFIER,MODIFIER,	HDAC7,HDAC7,	ENSG00000061273,ENSG00000061273,	2	5783	1.19	1	0.98577	1	0.98577	rs11168249	12:48208368_T_C	0.9858	69	1	1	1	1
LOC_1209	Immunochip	UC	rs11168249	12:48208368_T_C	-4.9505	7.40219e-07	-	HDAC7	2	74	93.24	1	0.997796	1	1	0.985132	1	rs11168249	12:48208368_T_C	0.9978	rs11168249	Methylation	cg05154234	T-cell	12:48208368_T_C	1	0.479695	0.815 (0.107)	3.18869e-14	3.53333e-09	-	HDAC7;HDAC7	intron_variant,upstream_gene_variant,	MODIFIER,MODIFIER,	HDAC7,HDAC7,	ENSG00000061273,ENSG00000061273,	1	5773	1.2	1	0.976175	1	0.976175	rs11168249	12:48208368_T_C	0.9762	69	1	1	1	1
LOC_1209	GWAS	UC	rs11168249	12:48208368_T_C	5.10366	3.177e-07	HDAC7	HDAC7	1	5265	92.73	4	0.952166	1	5265	0.838304	1	rs11168249	12:48208368_T_C	0.5218	rs11168249	Methylation	cg05154234	Neutrophil	12:48208368_T_C	1	0.479695	1.101 (0.084)	8.0285e-39	2.82019e-33	-	HDAC7;HDAC7	intron_variant,upstream_gene_variant,	MODIFIER,MODIFIER,	HDAC7,HDAC7,	ENSG00000061273,ENSG00000061273,	3	5774	84.55	1	0.999992	1	0.999992	rs11168249	12:48208368_T_C	1	4882	1	1	1	1
LOC_1209	GWAS	UC	rs11168249	12:48208368_T_C	5.10366	3.177e-07	HDAC7	HDAC7	1	5265	92.71	4	0.952166	1	5265	0.838304	1	rs11168249	12:48208368_T_C	0.5218	rs11168249	Methylation	cg05154234	T-cell	12:48208368_T_C	1	0.479695	0.815 (0.107)	3.18869e-14	3.53333e-09	-	HDAC7;HDAC7	intron_variant,upstream_gene_variant,	MODIFIER,MODIFIER,	HDAC7,HDAC7,	ENSG00000061273,ENSG00000061273,	1	5773	84.55	1	0.976175	1	0.976175	rs11168249	12:48208368_T_C	0.9762	4881	1	1	1	1
LOC_1209	GWAS	UC	rs11168249	12:48208368_T_C	5.10366	3.177e-07	HDAC7	HDAC7	1	5274	92.7	4	0.952121	1	5274	0.838078	1	rs11168249	12:48208368_T_C	0.5218	rs11168249	Methylation	cg20995304	Neutrophil	12:48208368_T_C	1	0.479695	0.812 (0.094)	3.90091e-18	3.07348e-13	-	HDAC7;HDAC7	intron_variant,upstream_gene_variant,	MODIFIER,MODIFIER,	HDAC7,HDAC7,	ENSG00000061273,ENSG00000061273,	2	5783	84.54	1	0.98577	1	0.98577	rs11168249	12:48208368_T_C	0.9858	4889	1	1	1	1
[truncated: 1,892,212 more chars]
