## Supplementary Table 8 for "Genetic associations at regulatory phenotypes improve fine-mapping of causal variants for twelve immune-mediated diseases" (part 1 of 3)

### Sheet: Functional annotation results
Supplementary Table 8. Functional annotations of the variants in QTL credible set size ≤ 50 using NCBoost for pathogenic scores and DeepSEA for functional significance scores.
Locus	IMD summary data			QTL summary data							Functional annotation
Disease_LOC_ID (Pickrell)	Study	Disease short name	Pubmed ID	RSid	Unique ID (Ref_Alt allele)	QTL feature	Credible set size (FINEMAP)	Posterior probability	QTL type	QTL cell type	Functional significance score (DeepSEA)	Pathogenic score (NCBoost)
LOC_1676	Celiac_disease_Trynka_2011_NatGen_Immunochip	CEL	22057235	rs1893592	21:43855067_A_C	ENSG00000160185.9	1	1	eQTL	T-cell	0.03634	-
LOC_1676	Celiac_disease_Trynka_2011_NatGen_Immunochip	CEL	22057235	rs1893592	21:43855067_A_C	21:43852312:43854941:1:1:1_21:43852312:43857597:1:1:0	1	1	psiQTL	T-cell	0.03634	-
LOC_1186	Multiple_sclerosis_IMSGC-Beecham_2013_NatGen_Immunochip	MS	24076602	rs1800693	12:6440009_T_C	12:6439878:6440018:2:2:1_12:6439878:6442234:2:2:1	1	0.994263	psiQTL	Monocyte	0.066869	-
LOC_1584	Multiple_sclerosis_IMSGC-Beecham_2013_NatGen_Immunochip	MS	24076602	rs1077667	19:6668972_C_T	cg04891836	1	0.99556	mQTL	Neutrophil	0.38026	0.0276615
LOC_554	Rheumatoid_Arthritis_Okada_2014_Nature_GWAS_meta	RA	24390342	rs7731626	5:55444683_G_A	ENSG00000134352.15	1	0.997432	eQTL	T-cell	0.13108	0.0400313
LOC_554	Rheumatoid_Arthritis_Okada_2014_Nature_GWAS_meta	RA	24390342	rs7731626	5:55444683_G_A	ENSG00000164512.12	1	1	eQTL	T-cell	0.13108	0.0400313
LOC_554	Rheumatoid_Arthritis_Okada_2014_Nature_GWAS_meta	RA	24390342	rs7731626	5:55444683_G_A	5:55384145:55474999	1	0.999816	hQTL(H3K27ac)	T-cell	0.13108	0.0400313
LOC_692	Type_1_diabetes_Onengut-Gumuscu_2015_NatGen_Immunochip_meta	T1A	25751624	rs72928038	6:90976768_G_A	ENSG00000112182.9	1	0.983031	eQTL	T-cell	0.0015291	0.456452
LOC_1074	Inflammatory_bowel_disease_Liu_2015_NatGen_GWAS_Immunochip	IBD	26192919	rs10748781	10:101283330_C_A	cg07044859	1	0.999819	mQTL	T-cell	0.0039771	0.160413
LOC_1074	Inflammatory_bowel_disease_Liu_2015_NatGen_GWAS_Immunochip	IBD	26192919	rs10748781	10:101283330_C_A	cg17888390	1	0.999454	mQTL	T-cell	0.0039771	0.160413
LOC_1074	Inflammatory_bowel_disease_Liu_2015_NatGen_GWAS_Immunochip	IBD	26192919	rs10748781	10:101283330_C_A	cg23904955	1	0.999872	mQTL	T-cell	0.0039771	0.160413
LOC_1017	Celiac_disease_Trynka_2011_NatGen_Immunochip	CEL	22057235	rs2387397	10:6390192_G_C	10:6384495:6396952	1	0.995681	hQTL(H3K27ac)	Monocyte	0.0037477	0.439113
LOC_702	Inflammatory_bowel_disease_Liu_2015_NatGen_GWAS_Immunochip	IBD	26192919	rs4946717	6:106474749_C_T	6:106473768:106477718	1	0.993563	hQTL(H3K4me1)	Monocyte	0.00071891	0.318771
LOC_702	Inflammatory_bowel_disease_Liu_2015_NatGen_GWAS_Immunochip	IBD	26192919	rs4946717	6:106474749_C_T	cg02270332	1	0.999937	mQTL	Neutrophil	0.00071891	0.318771
LOC_1584	Multiple_sclerosis_IMSGC-Beecham_2013_NatGen_Immunochip	MS	24076602	rs1077667	19:6668972_C_T	ENSG00000125735.6	1	0.965159	eQTL	Monocyte	0.38026	0.0276615
LOC_1186	Multiple_sclerosis_IMSGC-Beecham_2013_NatGen_Immunochip	MS	24076602	rs1860545	12:6446777_G_A	12:6439878:6440018:2:2:1_12:6439878:6442234:2:2:1	2	0.350614	psiQTL	Neutrophil	0.084473	0.149176
LOC_1456	IBD_GWAS_CD	CD	-	rs2066844	16:50745926_C_T	cg01068906	2	0.499997	mQTL	Monocyte	0.0055309	-
LOC_1456	IBD_GWAS_CD	CD	-	rs12324931	16:50790158_A_C	cg01068906	2	0.499997	mQTL	Monocyte	0.19593	0.111877
LOC_1456	IBD_GWAS_CD	CD	-	rs2066844	16:50745926_C_T	cg01055281	2	0.498399	mQTL	Neutrophil	0.0055309	-
LOC_1456	IBD_GWAS_CD	CD	-	rs12324931	16:50790158_A_C	cg01055281	2	0.498399	mQTL	Neutrophil	0.19593	0.111877
LOC_1456	IBD_GWAS_CD	CD	-	rs2066844	16:50745926_C_T	cg08195491	2	0.499994	mQTL	Neutrophil	0.0055309	-
LOC_1456	IBD_GWAS_CD	CD	-	rs12324931	16:50790158_A_C	cg08195491	2	0.499994	mQTL	Neutrophil	0.19593	0.111877
LOC_1097	Inflammatory_bowel_disease_UC_Liu_2015_NatGen_GWAS_Immunochip	UC	26192919	rs907611	11:1874072_G_A	cg19280572	2	0.498651	mQTL	Neutrophil	0.034226	-
LOC_1097	Inflammatory_bowel_disease_UC_Liu_2015_NatGen_GWAS_Immunochip	UC	26192919	rs907613	11:1874292_G_A	cg19280572	2	0.498651	mQTL	Neutrophil	0.023116	-
LOC_1452	Type_1_diabetes_Onengut-Gumuscu_2015_NatGen_Immunochip_Case_control	T1A	25751624	rs151234	16:28505660_G_C	ENSG00000184730.6	2	0.499744	eQTL	T-cell	0.0012436	0.308702
LOC_1452	Type_1_diabetes_Onengut-Gumuscu_2015_NatGen_Immunochip_Case_control	T1A	25751624	rs151233	16:28506428_C_T	ENSG00000184730.6	2	0.499744	eQTL	T-cell	0.0092634	-
LOC_1017	Celiac_disease_Trynka_2011_NatGen_Immunochip	CEL	22057235	rs2387397	10:6390192_G_C	cg19837174	1	0.975083	mQTL	Neutrophil	0.0037477	0.439113
LOC_1584	Multiple_sclerosis_IMSGC-Beecham_2013_NatGen_Immunochip	MS	24076602	rs2291668	19:6669934_G_A	cg04891836	3	0.123398	mQTL	Monocyte	0.10848	-
LOC_1584	Multiple_sclerosis_IMSGC-Beecham_2013_NatGen_Immunochip	MS	24076602	rs12461821	19:6671369_G_A	cg04891836	3	0.123398	mQTL	Monocyte	0.32482	0.0207365
LOC_554	Rheumatoid_Arthritis_Okada_2014_Nature_GWAS_meta	RA	24390342	rs7731626	5:55444683_G_A	cg15667493	1	0.969422	mQTL	T-cell	0.13108	0.0400313
LOC_632	Inflammatory_bowel_disease_CD_Liu_2015_NatGen_GWAS_Immunochip	CD	26192919	rs2797304	6:386636_A_G	cg23785612	3	0.181861	mQTL	Monocyte	0.31787	0.0226222
LOC_1587	Inflammatory_bowel_disease_Liu_2015_NatGen_GWAS	IBD	26192919	rs12720356	19:10469975_A_C	ENSG00000220201.3	3	0.443145	eQTL	Monocyte	0.0064898	-
LOC_1017	Celiac_disease_Trynka_2011_NatGen_Immunochip	CEL	22057235	rs947470	10:6389605_A_G	cg19837174	3	0.275194	mQTL	Monocyte	0.0039405	0.0464936
LOC_1017	Celiac_disease_Trynka_2011_NatGen_Immunochip	CEL	22057235	rs947471	10:6389672_T_C	cg19837174	3	0.275194	mQTL	Monocyte	0.065504	0.0417989
LOC_554	Rheumatoid_Arthritis_Okada_2014_Nature_GWAS_meta	RA	24390342	rs7731626	5:55444683_G_A	cg14967393	2	0.93833	mQTL	T-cell	0.13108	0.0400313
LOC_554	Rheumatoid_Arthritis_Okada_2014_Nature_GWAS_meta	RA	24390342	rs6873385	5:55436851_T_A	cg14967393	2	0.0201484	mQTL	T-cell	0.30481	0.0325505
LOC_1500	Inflammatory_bowel_disease_CD_Liu_2015_NatGen_GWAS_Immunochip	CD	26192919	rs2945412	17:25843643_G_A	17:25797397:25809506	4	0.343159	hQTL(H3K27ac)	Monocyte	0.11542	0.0621551
LOC_1500	Inflammatory_bowel_disease_CD_Liu_2015_NatGen_GWAS_Immunochip	CD	26192919	rs1105527	17:25848196_C_T	17:25797397:25809506	4	0.343159	hQTL(H3K27ac)	Monocyte	0.1121	0.0375113
LOC_1500	Inflammatory_bowel_disease_CD_Liu_2015_NatGen_GWAS_Immunochip	CD	26192919	rs2948542	17:25856486_A_G	17:25797397:25809506	4	0.203682	hQTL(H3K27ac)	Monocyte	0.01098	0.0802726
LOC_1500	Inflammatory_bowel_disease_CD_Liu_2015_NatGen_GWAS_Immunochip	CD	26192919	rs2948536	17:25864514_T_C	17:25797397:25809506	4	0.103865	hQTL(H3K27ac)	Monocyte	0.21658	0.0258005
LOC_1129	Multiple_sclerosis_IMSGC-Beecham_2013_NatGen_Immunochip	MS	24076602	rs4939489	11:60793648_C_T	cg16817237	4	0.0810641	mQTL	Monocyte	0.015464	0.156638
LOC_1129	Multiple_sclerosis_IMSGC-Beecham_2013_NatGen_Immunochip	MS	24076602	rs4939490	11:60793651_C_G	cg16817237	4	0.0810641	mQTL	Monocyte	0.25557	0.0717463
LOC_1129	Multiple_sclerosis_IMSGC-Beecham_2013_NatGen_Immunochip	MS	24076602	rs34383631	11:60793330_C_T	cg16817237	4	0.441737	mQTL	Neutrophil	0.16251	0.0320452
LOC_1129	Multiple_sclerosis_IMSGC-Beecham_2013_NatGen_Immunochip	MS	24076602	rs4939491	11:60793722_G_A	cg16817237	4	0.441737	mQTL	Neutrophil	0.067764	0.0771576
LOC_1453	Inflammatory_bowel_disease_UC_Liu_2015_NatGen_GWAS_Immunochip	UC	26192919	rs11150589	16:30482494_T_C	cg09099830	4	0.24876	mQTL	Monocyte	0.031142	0.0402836
LOC_1453	Inflammatory_bowel_disease_UC_Liu_2015_NatGen_GWAS_Immunochip	UC	26192919	rs12598978	16:30482540_T_G	cg09099830	4	0.24876	mQTL	Monocyte	0.06708	0.0297233
LOC_1453	Inflammatory_bowel_disease_UC_Liu_2015_NatGen_GWAS_Immunochip	UC	26192919	rs12716977	16:30482803_T_C	cg09099830	4	0.24876	mQTL	Monocyte	0.20419	0.0415079
LOC_1453	Inflammatory_bowel_disease_UC_Liu_2015_NatGen_GWAS_Immunochip	UC	26192919	rs11574938	16:30485393_G_C	cg09099830	4	0.24876	mQTL	Monocyte	0.0027874	0.61165
LOC_1453	Inflammatory_bowel_disease_UC_Liu_2015_NatGen_GWAS_Immunochip	UC	26192919	rs11150589	16:30482494_T_C	cg24033122	4	0.25	mQTL	Monocyte	0.031142	0.0402836
LOC_1453	Inflammatory_bowel_disease_UC_Liu_2015_NatGen_GWAS_Immunochip	UC	26192919	rs12598978	16:30482540_T_G	cg24033122	4	0.25	mQTL	Monocyte	0.06708	0.0297233
LOC_1453	Inflammatory_bowel_disease_UC_Liu_2015_NatGen_GWAS_Immunochip	UC	26192919	rs12716977	16:30482803_T_C	cg24033122	4	0.25	mQTL	Monocyte	0.20419	0.0415079
LOC_1453	Inflammatory_bowel_disease_UC_Liu_2015_NatGen_GWAS_Immunochip	UC	26192919	rs11574938	16:30485393_G_C	cg24033122	4	0.25	mQTL	Monocyte	0.0027874	0.61165
LOC_1651	Inflammatory_bowel_disease_CD_Liu_2015_NatGen_GWAS_Immunochip	CD	26192919	rs259964	20:57824309_A_G	20:57818413:57835177	5	0.199943	hQTL(H3K27ac)	T-cell	0.13663	0.0221959
LOC_1651	Inflammatory_bowel_disease_CD_Liu_2015_NatGen_GWAS_Immunochip	CD	26192919	rs259963	20:57824901_A_C	20:57818413:57835177	5	0.199943	hQTL(H3K27ac)	T-cell	0.095866	0.0183308
LOC_1651	Inflammatory_bowel_disease_CD_Liu_2015_NatGen_GWAS_Immunochip	CD	26192919	rs259962	20:57824960_T_C	20:57818413:57835177	5	0.199943	hQTL(H3K27ac)	T-cell	0.065401	0.0223263
LOC_1651	Inflammatory_bowel_disease_CD_Liu_2015_NatGen_GWAS_Immunochip	CD	26192919	rs259956	20:57829301_T_C	20:57818413:57835177	5	0.199943	hQTL(H3K27ac)	T-cell	0.00060881	-
LOC_1651	Inflammatory_bowel_disease_CD_Liu_2015_NatGen_GWAS_Immunochip	CD	26192919	rs259964	20:57824309_A_G	20:57971743:57979784	5	0.196031	hQTL(H3K27ac)	T-cell	0.13663	0.0221959
LOC_1651	Inflammatory_bowel_disease_CD_Liu_2015_NatGen_GWAS_Immunochip	CD	26192919	rs259963	20:57824901_A_C	20:57971743:57979784	5	0.196031	hQTL(H3K27ac)	T-cell	0.095866	0.0183308
LOC_1651	Inflammatory_bowel_disease_CD_Liu_2015_NatGen_GWAS_Immunochip	CD	26192919	rs259962	20:57824960_T_C	20:57971743:57979784	5	0.196031	hQTL(H3K27ac)	T-cell	0.065401	0.0223263
LOC_1651	Inflammatory_bowel_disease_CD_Liu_2015_NatGen_GWAS_Immunochip	CD	26192919	rs259958	20:57828583_C_A	20:57971743:57979784	5	0.196031	hQTL(H3K27ac)	T-cell	0.16179	0.0207145
LOC_1651	Inflammatory_bowel_disease_CD_Liu_2015_NatGen_GWAS_Immunochip	CD	26192919	rs259956	20:57829301_T_C	20:57971743:57979784	5	0.196031	hQTL(H3K27ac)	T-cell	0.00060881	-
LOC_1651	Inflammatory_bowel_disease_CD_Liu_2015_NatGen_GWAS_Immunochip	CD	26192919	rs259956	20:57829301_T_C	20:57822315:57841343	5	0.19784	hQTL(H3K4me1)	T-cell	0.00060881	-
LOC_1097	Inflammatory_bowel_disease_UC_Liu_2015_NatGen_GWAS_Immunochip	UC	26192919	rs907611	11:1874072_G_A	cg01909245	3	0.471341	mQTL	T-cell	0.034226	-
LOC_1097	Inflammatory_bowel_disease_UC_Liu_2015_NatGen_GWAS_Immunochip	UC	26192919	rs907613	11:1874292_G_A	cg01909245	3	0.471341	mQTL	T-cell	0.023116	-
LOC_1097	Inflammatory_bowel_disease_UC_Liu_2015_NatGen_GWAS_Immunochip	UC	26192919	rs56344095	11:1873232_A_T	cg01909245	3	0.0220737	mQTL	T-cell	0.22685	-
LOC_1453	Inflammatory_bowel_disease_UC_Liu_2015_NatGen_GWAS_Immunochip	UC	26192919	rs7196129	16:30471109_T_C	cg24033122	5	0.108033	mQTL	T-cell	0.25889	0.0293465
LOC_702	Inflammatory_bowel_disease_Liu_2015_NatGen_GWAS_Immunochip	IBD	26192919	rs4349854	6:106483518_A_T	6:106473768:106477718	3	0.0191104	hQTL(H3K4me1)	T-cell	0.66653	0.0189183
LOC_702	Inflammatory_bowel_disease_Liu_2015_NatGen_GWAS_Immunochip	IBD	26192919	rs7761376	6:106488970_T_G	6:106473768:106477718	3	0.0191104	hQTL(H3K4me1)	T-cell	0.19367	0.0279986
LOC_1651	Inflammatory_bowel_disease_CD_Liu_2015_NatGen_GWAS_Immunochip	CD	26192919	rs259964	20:57824309_A_G	20:58003660:58005188	6	0.203519	hQTL(H3K27ac)	Monocyte	0.13663	0.0221959
LOC_1651	Inflammatory_bowel_disease_CD_Liu_2015_NatGen_GWAS_Immunochip	CD	26192919	rs259963	20:57824901_A_C	20:58003660:58005188	6	0.203519	hQTL(H3K27ac)	Monocyte	0.095866	0.0183308
LOC_1651	Inflammatory_bowel_disease_CD_Liu_2015_NatGen_GWAS_Immunochip	CD	26192919	rs259962	20:57824960_T_C	20:58003660:58005188	6	0.203519	hQTL(H3K27ac)	Monocyte	0.065401	0.0223263
LOC_1651	Inflammatory_bowel_disease_CD_Liu_2015_NatGen_GWAS_Immunochip	CD	26192919	rs259956	20:57829301_T_C	20:58003660:58005188	6	0.203519	hQTL(H3K27ac)	Monocyte	0.00060881	-
LOC_1651	Inflammatory_bowel_disease_CD_Liu_2015_NatGen_GWAS_Immunochip	CD	26192919	rs259958	20:57828583_C_A	20:58003660:58005188	6	0.118453	hQTL(H3K27ac)	Monocyte	0.16179	0.0207145
LOC_1651	Inflammatory_bowel_disease_CD_Liu_2015_NatGen_GWAS_Immunochip	CD	26192919	rs528101238	20:57829821_C_CTT	20:58003660:58005188	6	0.0474587	hQTL(H3K27ac)	Monocyte	0.040679	0.0772018
LOC_277	Inflammatory_bowel_disease_CD_Liu_2015_NatGen_GWAS_Immunochip	CD	26192919	rs35320439	2:242737341_T_C	cg17685622	4	0.799759	mQTL	Neutrophil	0.12451	0.0887066
LOC_277	Inflammatory_bowel_disease_CD_Liu_2015_NatGen_GWAS_Immunochip	CD	26192919	rs10184669	2:242727010_A_C	cg17685622	4	0.0825896	mQTL	Neutrophil	0.2194	0.0472354
LOC_277	Inflammatory_bowel_disease_CD_Liu_2015_NatGen_GWAS_Immunochip	CD	26192919	rs62193073	2:242733785_T_C	cg17685622	4	0.0448658	mQTL	Neutrophil	0.43813	0.0400388
LOC_277	Inflammatory_bowel_disease_CD_Liu_2015_NatGen_GWAS_Immunochip	CD	26192919	rs35235166	2:242734040_T_C	cg17685622	4	0.0448658	mQTL	Neutrophil	0.075253	0.0595275
LOC_1651	Inflammatory_bowel_disease_CD_Liu_2015_NatGen_GWAS_Immunochip	CD	26192919	rs259964	20:57824309_A_G	20:57786126:57798728	5	0.191594	hQTL(H3K27ac)	T-cell	0.13663	0.0221959
LOC_1651	Inflammatory_bowel_disease_CD_Liu_2015_NatGen_GWAS_Immunochip	CD	26192919	rs259963	20:57824901_A_C	20:57786126:57798728	5	0.191594	hQTL(H3K27ac)	T-cell	0.095866	0.0183308
LOC_1651	Inflammatory_bowel_disease_CD_Liu_2015_NatGen_GWAS_Immunochip	CD	26192919	rs259962	20:57824960_T_C	20:57786126:57798728	5	0.191594	hQTL(H3K27ac)	T-cell	0.065401	0.0223263
LOC_1651	Inflammatory_bowel_disease_CD_Liu_2015_NatGen_GWAS_Immunochip	CD	26192919	rs259958	20:57828583_C_A	20:57786126:57798728	5	0.191594	hQTL(H3K27ac)	T-cell	0.16179	0.0207145
LOC_1651	Inflammatory_bowel_disease_CD_Liu_2015_NatGen_GWAS_Immunochip	CD	26192919	rs259956	20:57829301_T_C	20:57786126:57798728	5	0.191594	hQTL(H3K27ac)	T-cell	0.00060881	-
LOC_821	Inflammatory_bowel_disease_UC_Liu_2015_NatGen_GWAS_Immunochip	UC	26192919	rs4728142	7:128573967_G_A	ENSG00000128604.14	3	0.346476	eQTL	Neutrophil	0.15867	0.0407079
LOC_821	Inflammatory_bowel_disease_UC_Liu_2015_NatGen_GWAS_Immunochip	UC	26192919	rs3757387	7:128576086_T_C	ENSG00000128604.14	3	0.334512	eQTL	Neutrophil	0.25424	0.03931
LOC_821	Inflammatory_bowel_disease_UC_Liu_2015_NatGen_GWAS_Immunochip	UC	26192919	rs142738614	7:128577914_C_CGCGGG	ENSG00000128604.14	3	0.270436	eQTL	Neutrophil	0.007945	0.107149
LOC_1651	Inflammatory_bowel_disease_CD_Liu_2015_NatGen_GWAS_Immunochip	CD	26192919	rs259964	20:57824309_A_G	20:57971647:57981517	6	0.20321	hQTL(H3K4me1)	Monocyte	0.13663	0.0221959
LOC_1651	Inflammatory_bowel_disease_CD_Liu_2015_NatGen_GWAS_Immunochip	CD	26192919	rs259963	20:57824901_A_C	20:57971647:57981517	6	0.20321	hQTL(H3K4me1)	Monocyte	0.095866	0.0183308
LOC_1651	Inflammatory_bowel_disease_CD_Liu_2015_NatGen_GWAS_Immunochip	CD	26192919	rs259962	20:57824960_T_C	20:57971647:57981517	6	0.20321	hQTL(H3K4me1)	Monocyte	0.065401	0.0223263
LOC_1651	Inflammatory_bowel_disease_CD_Liu_2015_NatGen_GWAS_Immunochip	CD	26192919	rs259956	20:57829301_T_C	20:57971647:57981517	6	0.20321	hQTL(H3K4me1)	Monocyte	0.00060881	-
LOC_1651	Inflammatory_bowel_disease_CD_Liu_2015_NatGen_GWAS_Immunochip	CD	26192919	rs259958	20:57828583_C_A	20:57971647:57981517	6	0.098408	hQTL(H3K4me1)	Monocyte	0.16179	0.0207145
LOC_1651	Inflammatory_bowel_disease_CD_Liu_2015_NatGen_GWAS_Immunochip	CD	26192919	rs259960	20:57826162_A_G	20:57971647:57981517	6	0.0540549	hQTL(H3K4me1)	Monocyte	0.20256	0.0158112
LOC_1357	Inflammatory_bowel_disease_CD_Liu_2015_NatGen_GWAS_Immunochip	CD	26192919	rs1569328	14:75741751_C_T	cg18117039	7	0.477519	mQTL	T-cell	0.0016542	0.0777009
LOC_1357	Inflammatory_bowel_disease_CD_Liu_2015_NatGen_GWAS_Immunochip	CD	26192919	rs4645854	14:75746144_C_T	cg18117039	7	0.106878	mQTL	T-cell	0.016135	0.476861
LOC_1357	Inflammatory_bowel_disease_CD_Liu_2015_NatGen_GWAS_Immunochip	CD	26192919	rs1063169	14:75747118_G_T	cg18117039	7	0.106878	mQTL	T-cell	0.011187	0.300459
LOC_1357	Inflammatory_bowel_disease_CD_Liu_2015_NatGen_GWAS_Immunochip	CD	26192919	rs7149592	14:75723668_C_T	cg18117039	7	0.0757687	mQTL	T-cell	0.1272	0.0200614
LOC_1357	Inflammatory_bowel_disease_CD_Liu_2015_NatGen_GWAS_Immunochip	CD	26192919	rs72719935	14:75724345_C_T	cg18117039	7	0.0757687	mQTL	T-cell	0.031055	0.0616064
LOC_1357	Inflammatory_bowel_disease_CD_Liu_2015_NatGen_GWAS_Immunochip	CD	26192919	rs4899556	14:75727797_G_T	cg18117039	7	0.0757687	mQTL	T-cell	0.37432	0.0265859
LOC_1357	Inflammatory_bowel_disease_CD_Liu_2015_NatGen_GWAS_Immunochip	CD	26192919	rs78368951	14:75730348_A_G	cg18117039	7	0.0757687	mQTL	T-cell	0.28286	0.0212825
LOC_1610	Inflammatory_bowel_disease_UC_Liu_2015_NatGen_GWAS_Immunochip	UC	26192919	rs11083840	19:47119910_T_G	ENSG00000160013.4	6	0.244005	eQTL	T-cell	0.08785	0.0331383
LOC_1610	Inflammatory_bowel_disease_UC_Liu_2015_NatGen_GWAS_Immunochip	UC	26192919	rs11666367	19:47120381_A_G	ENSG00000160013.4	6	0.244005	eQTL	T-cell	0.011524	0.0383827
LOC_1610	Inflammatory_bowel_disease_UC_Liu_2015_NatGen_GWAS_Immunochip	UC	26192919	rs9304662	19:47121745_A_G	ENSG00000160013.4	6	0.244005	eQTL	T-cell	0.33271	0.0201902
LOC_1610	Inflammatory_bowel_disease_UC_Liu_2015_NatGen_GWAS_Immunochip	UC	26192919	rs57848713	19:47122671_G_A	ENSG00000160013.4	6	0.0787833	eQTL	T-cell	0.15283	0.0395207
LOC_1610	Inflammatory_bowel_disease_UC_Liu_2015_NatGen_GWAS_Immunochip	UC	26192919	rs4267438	19:47123402_T_G	ENSG00000160013.4	6	0.0787833	eQTL	T-cell	0.047797	0.0392258
LOC_1610	Inflammatory_bowel_disease_UC_Liu_2015_NatGen_GWAS_Immunochip	UC	26192919	rs1126510	19:47123783_A_G	ENSG00000160013.4	6	0.0787833	eQTL	T-cell	0.2243	0.167569
LOC_821	Inflammatory_bowel_disease_UC_Liu_2015_NatGen_GWAS_Immunochip	UC	26192919	rs4728142	7:128573967_G_A	cg13914531	6	0.439019	mQTL	T-cell	0.15867	0.0407079
LOC_821	Inflammatory_bowel_disease_UC_Liu_2015_NatGen_GWAS_Immunochip	UC	26192919	rs3757387	7:128576086_T_C	cg13914531	6	0.278507	mQTL	T-cell	0.25424	0.03931
LOC_821	Inflammatory_bowel_disease_UC_Liu_2015_NatGen_GWAS_Immunochip	UC	26192919	rs142738614	7:128577914_C_CGCGGG	cg13914531	6	0.182446	mQTL	T-cell	0.007945	0.107149
LOC_821	Inflammatory_bowel_disease_UC_Liu_2015_NatGen_GWAS_Immunochip	UC	26192919	rs3778754	7:128575552_C_G	cg13914531	6	0.02219	mQTL	T-cell	0.19973	0.0378049
LOC_821	Inflammatory_bowel_disease_UC_Liu_2015_NatGen_GWAS_Immunochip	UC	26192919	rs3823536	7:128579666_G_A	cg13914531	6	0.0184862	mQTL	T-cell	0.034622	0.0866848
LOC_821	Inflammatory_bowel_disease_UC_Liu_2015_NatGen_GWAS_Immunochip	UC	26192919	rs3778753	7:128580042_A_G	cg13914531	6	0.0184862	mQTL	T-cell	0.1001	0.117591
LOC_1175	Celiac_disease_Dubois_2010_NatGen_GWAS	CEL	20190752	rs7117118	11:128396738_A_G	cg11760500	7	0.0400284	mQTL	Neutrophil	0.15696	-
LOC_1452	Type_1_diabetes_Onengut-Gumuscu_2015_NatGen_Immunochip_Case_control	T1A	25751624	rs151234	16:28505660_G_C	16:28483501:28593254	2	0.49161	hQTL(H3K4me1)	Monocyte	0.0012436	0.308702
LOC_1452	Type_1_diabetes_Onengut-Gumuscu_2015_NatGen_Immunochip_Case_control	T1A	25751624	rs151233	16:28506428_C_T	16:28483501:28593254	2	0.49161	hQTL(H3K4me1)	Monocyte	0.0092634	-
LOC_1619	Type_1_diabetes_Onengut-Gumuscu_2015_NatGen_Immunochip_meta	T1A	25751624	rs6043409	20:1616206_A_G	20:1610953:1615912:2:2:1_20:1610953:1629697:2:2:1	7	0.415437	psiQTL	T-cell	0.03723	-
LOC_1619	Type_1_diabetes_Onengut-Gumuscu_2015_NatGen_Immunochip_meta	T1A	25751624	rs6043405	20:1615544_T_C	20:1610953:1615912:2:2:1_20:1610953:1629697:2:2:1	7	0.164343	psiQTL	T-cell	0.56265	-
LOC_1619	Type_1_diabetes_Onengut-Gumuscu_2015_NatGen_Immunochip_meta	T1A	25751624	rs6110697	20:1615661_T_C	20:1610953:1615912:2:2:1_20:1610953:1629697:2:2:1	7	0.164343	psiQTL	T-cell	0.23371	-
LOC_1619	Type_1_diabetes_Onengut-Gumuscu_2015_NatGen_Immunochip_meta	T1A	25751624	rs1535883	20:1612819_A_G	20:1610953:1615912:2:2:1_20:1610953:1629697:2:2:1	7	0.126116	psiQTL	T-cell	0.37765	0.0197424
LOC_1619	Type_1_diabetes_Onengut-Gumuscu_2015_NatGen_Immunochip_meta	T1A	25751624	rs2281808	20:1610551_T_C	20:1610953:1615912:2:2:1_20:1610953:1629697:2:2:1	7	0.0324292	psiQTL	T-cell	0.29167	0.0179904
LOC_1619	Type_1_diabetes_Onengut-Gumuscu_2015_NatGen_Immunochip_meta	T1A	25751624	rs3746722	20:1610939_G_A	20:1610953:1615912:2:2:1_20:1610953:1629697:2:2:1	7	0.0324292	psiQTL	T-cell	0.26375	-
LOC_1619	Type_1_diabetes_Onengut-Gumuscu_2015_NatGen_Immunochip_meta	T1A	25751624	rs2147336	20:1612279_G_A	20:1610953:1615912:2:2:1_20:1610953:1629697:2:2:1	7	0.0324292	psiQTL	T-cell	0.17068	0.0219688
LOC_522	Ulcerative_cholitis_Anderson_2011_NatGen_GWAS	UC	21297633	rs11739663	5:594083_T_C	cg03128945	6	0.182237	mQTL	Neutrophil	0.29555	-
LOC_522	Ulcerative_cholitis_Anderson_2011_NatGen_GWAS	UC	21297633	rs10053310	5:595661_C_G	cg03128945	6	0.182237	mQTL	Neutrophil	0.16982	-
LOC_522	Ulcerative_cholitis_Anderson_2011_NatGen_GWAS	UC	21297633	rs6887972	5:597274_C_G	cg03128945	6	0.182237	mQTL	Neutrophil	0.34259	-
LOC_522	Ulcerative_cholitis_Anderson_2011_NatGen_GWAS	UC	21297633	rs6883536	5:599274_G_A	cg03128945	6	0.182237	mQTL	Neutrophil	0.24068	-
LOC_522	Ulcerative_cholitis_Anderson_2011_NatGen_GWAS	UC	21297633	rs10474792	5:600058_G_A	cg03128945	6	0.182237	mQTL	Neutrophil	0.13519	-
LOC_522	Ulcerative_cholitis_Anderson_2011_NatGen_GWAS	UC	21297633	rs7726839	5:618586_A_G	cg03128945	6	0.0504558	mQTL	Neutrophil	0.10764	0.031583
LOC_1651	Inflammatory_bowel_disease_CD_Liu_2015_NatGen_GWAS_Immunochip	CD	26192919	rs259964	20:57824309_A_G	ENSG00000087460.17	6	0.191196	eQTL	T-cell	0.13663	0.0221959
LOC_1651	Inflammatory_bowel_disease_CD_Liu_2015_NatGen_GWAS_Immunochip	CD	26192919	rs259963	20:57824901_A_C	ENSG00000087460.17	6	0.191196	eQTL	T-cell	0.095866	0.0183308
LOC_1651	Inflammatory_bowel_disease_CD_Liu_2015_NatGen_GWAS_Immunochip	CD	26192919	rs259962	20:57824960_T_C	ENSG00000087460.17	6	0.191196	eQTL	T-cell	0.065401	0.0223263
LOC_1651	Inflammatory_bowel_disease_CD_Liu_2015_NatGen_GWAS_Immunochip	CD	26192919	rs259956	20:57829301_T_C	ENSG00000087460.17	6	0.191196	eQTL	T-cell	0.00060881	-
LOC_1651	Inflammatory_bowel_disease_CD_Liu_2015_NatGen_GWAS_Immunochip	CD	26192919	rs259958	20:57828583_C_A	ENSG00000087460.17	6	0.131069	eQTL	T-cell	0.16179	0.0207145
LOC_1651	Inflammatory_bowel_disease_CD_Liu_2015_NatGen_GWAS_Immunochip	CD	26192919	rs528101238	20:57829821_C_CTT	ENSG00000087460.17	6	0.071555	eQTL	T-cell	0.040679	0.0772018
LOC_1619	Type_1_diabetes_Onengut-Gumuscu_2015_NatGen_Immunochip_meta	T1A	25751624	rs6043409	20:1616206_A_G	20:1610953:1629697:2:2:1_20:1617152:1629697:2:2:1	7	0.361525	psiQTL	T-cell	0.03723	-
LOC_1619	Type_1_diabetes_Onengut-Gumuscu_2015_NatGen_Immunochip_meta	T1A	25751624	rs1535883	20:1612819_A_G	20:1610953:1629697:2:2:1_20:1617152:1629697:2:2:1	7	0.230497	psiQTL	T-cell	0.37765	0.0197424
LOC_1619	Type_1_diabetes_Onengut-Gumuscu_2015_NatGen_Immunochip_meta	T1A	25751624	rs6043405	20:1615544_T_C	20:1610953:1629697:2:2:1_20:1617152:1629697:2:2:1	7	0.13145	psiQTL	T-cell	0.56265	-
LOC_1619	Type_1_diabetes_Onengut-Gumuscu_2015_NatGen_Immunochip_meta	T1A	25751624	rs6110697	20:1615661_T_C	20:1610953:1629697:2:2:1_20:1617152:1629697:2:2:1	7	0.13145	psiQTL	T-cell	0.23371	-
LOC_1619	Type_1_diabetes_Onengut-Gumuscu_2015_NatGen_Immunochip_meta	T1A	25751624	rs2281808	20:1610551_T_C	20:1610953:1629697:2:2:1_20:1617152:1629697:2:2:1	7	0.0362692	psiQTL	T-cell	0.29167	0.0179904
LOC_1619	Type_1_diabetes_Onengut-Gumuscu_2015_NatGen_Immunochip_meta	T1A	25751624	rs3746722	20:1610939_G_A	20:1610953:1629697:2:2:1_20:1617152:1629697:2:2:1	7	0.0362692	psiQTL	T-cell	0.26375	-
LOC_1619	Type_1_diabetes_Onengut-Gumuscu_2015_NatGen_Immunochip_meta	T1A	25751624	rs2147336	20:1612279_G_A	20:1610953:1629697:2:2:1_20:1617152:1629697:2:2:1	7	0.0362692	psiQTL	T-cell	0.17068	0.0219688
LOC_309	Celiac_disease_Trynka_2011_NatGen_Immunochip	CEL	22057235	rs2097282	3:46378025_C_T	cg07743747	8	0.124994	mQTL	Neutrophil	0.33504	0.0156834
LOC_309	Celiac_disease_Trynka_2011_NatGen_Immunochip	CEL	22057235	rs6785981	3:46387292_G_T	cg07743747	8	0.124994	mQTL	Neutrophil	0.31006	0.0194256
LOC_309	Celiac_disease_Trynka_2011_NatGen_Immunochip	CEL	22057235	rs2097284	3:46388188_T_C	cg07743747	8	0.124994	mQTL	Neutrophil	0.2063	0.0197171
LOC_309	Celiac_disease_Trynka_2011_NatGen_Immunochip	CEL	22057235	rs6441972	3:46391390_A_G	cg07743747	8	0.124994	mQTL	Neutrophil	0.035853	0.258613
LOC_309	Celiac_disease_Trynka_2011_NatGen_Immunochip	CEL	22057235	rs3918358	3:46394419_C_A	cg07743747	8	0.124994	mQTL	Neutrophil	0.062937	0.0677662
LOC_309	Celiac_disease_Trynka_2011_NatGen_Immunochip	CEL	22057235	rs3092963	3:46396938_A_G	cg07743747	8	0.124994	mQTL	Neutrophil	0.14226	0.175107
LOC_309	Celiac_disease_Trynka_2011_NatGen_Immunochip	CEL	22057235	rs1799865	3:46399798_T_C	cg07743747	8	0.124994	mQTL	Neutrophil	0.021353	-
LOC_309	Celiac_disease_Trynka_2011_NatGen_Immunochip	CEL	22057235	rs3138042	3:46401032_A_G	cg07743747	8	0.124994	mQTL	Neutrophil	0.0093839	0.150888
LOC_1479	Rheumatoid_Arthritis_Okada_2014_Nature_GWAS_meta	RA	24390342	rs13330176	16:86019087_T_A	cg08215318	8	0.626548	mQTL	Neutrophil	0.08893	0.0212627
LOC_1479	Rheumatoid_Arthritis_Okada_2014_Nature_GWAS_meta	RA	24390342	rs9933582	16:86016026_T_G	cg08215318	8	0.0816891	mQTL	Neutrophil	0.20299	0.0298547
LOC_1479	Rheumatoid_Arthritis_Okada_2014_Nature_GWAS_meta	RA	24390342	rs9939427	16:86016091_G_A	cg08215318	8	0.0816891	mQTL	Neutrophil	0.065693	0.0407231
LOC_1479	Rheumatoid_Arthritis_Okada_2014_Nature_GWAS_meta	RA	24390342	rs9927316	16:86016401_C_G	cg08215318	8	0.0816891	mQTL	Neutrophil	0.018245	0.195763
LOC_1479	Rheumatoid_Arthritis_Okada_2014_Nature_GWAS_meta	RA	24390342	rs3036160	16:86004872_A_AATTC	cg08215318	8	0.0276498	mQTL	Neutrophil	0.15683	0.0143862
LOC_1479	Rheumatoid_Arthritis_Okada_2014_Nature_GWAS_meta	RA	24390342	rs68143182	16:86005838_C_T	cg08215318	8	0.0204942	mQTL	Neutrophil	0.13754	0.0174418
LOC_1479	Rheumatoid_Arthritis_Okada_2014_Nature_GWAS_meta	RA	24390342	rs72807051	16:86005933_C_G	cg08215318	8	0.0204942	mQTL	Neutrophil	0.13	0.0199468
LOC_1479	Rheumatoid_Arthritis_Okada_2014_Nature_GWAS_meta	RA	24390342	rs577811027	16:86007252_A_G	cg08215318	8	0.019099	mQTL	Neutrophil	0.016301	0.0193808
LOC_1097	Inflammatory_bowel_disease_UC_Liu_2015_NatGen_GWAS_Immunochip	UC	26192919	rs907611	11:1874072_G_A	cg07237979	9	0.245323	mQTL	T-cell	0.034226	-
LOC_1097	Inflammatory_bowel_disease_UC_Liu_2015_NatGen_GWAS_Immunochip	UC	26192919	rs907613	11:1874292_G_A	cg07237979	9	0.245323	mQTL	T-cell	0.023116	-
LOC_1097	Inflammatory_bowel_disease_UC_Liu_2015_NatGen_GWAS_Immunochip	UC	26192919	rs56344095	11:1873232_A_T	cg07237979	9	0.170707	mQTL	T-cell	0.22685	-
LOC_1097	Inflammatory_bowel_disease_UC_Liu_2015_NatGen_GWAS_Immunochip	UC	26192919	rs11041476	11:1875067_G_A	cg07237979	9	0.120961	mQTL	T-cell	0.11572	-
LOC_1097	Inflammatory_bowel_disease_UC_Liu_2015_NatGen_GWAS_Immunochip	UC	26192919	rs56014530	11:1876157_G_A	cg07237979	9	0.0340427	mQTL	T-cell	0.29449	-
LOC_1097	Inflammatory_bowel_disease_UC_Liu_2015_NatGen_GWAS_Immunochip	UC	26192919	rs61868760	11:1876867_C_T	cg07237979	9	0.0340427	mQTL	T-cell	0.01583	-
LOC_1097	Inflammatory_bowel_disease_UC_Liu_2015_NatGen_GWAS_Immunochip	UC	26192919	rs61868761	11:1876945_G_A	cg07237979	9	0.0340427	mQTL	T-cell	0.062501	-
LOC_1097	Inflammatory_bowel_disease_UC_Liu_2015_NatGen_GWAS_Immunochip	UC	26192919	rs11041487	11:1877274_C_T	cg07237979	9	0.0340427	mQTL	T-cell	0.18884	-
LOC_1097	Inflammatory_bowel_disease_UC_Liu_2015_NatGen_GWAS_Immunochip	UC	26192919	rs55840650	11:1879326_C_T	cg07237979	9	0.0340427	mQTL	T-cell	0.14939	-
LOC_1651	Inflammatory_bowel_disease_CD_Liu_2015_NatGen_GWAS_Immunochip	CD	26192919	rs259975	20:57809838_T_C	20:57971647:57981517	9	0.094108	hQTL(H3K4me1)	T-cell	0.20228	0.0259365
LOC_1651	Inflammatory_bowel_disease_CD_Liu_2015_NatGen_GWAS_Immunochip	CD	26192919	rs528101238	20:57829821_C_CTT	20:57971647:57981517	9	0.0788634	hQTL(H3K4me1)	T-cell	0.040679	0.0772018
LOC_1651	Inflammatory_bowel_disease_CD_Liu_2015_NatGen_GWAS_Immunochip	CD	26192919	rs259965	20:57821556_A_G	20:57971647:57981517	9	0.0381281	hQTL(H3K4me1)	T-cell	0.080816	0.0654498
LOC_1651	Inflammatory_bowel_disease_CD_Liu_2015_NatGen_GWAS_Immunochip	CD	26192919	rs259976	20:57809343_G_A	20:57971647:57981517	9	0.0288558	hQTL(H3K4me1)	T-cell	0.27174	0.0136399
LOC_1097	Inflammatory_bowel_disease_UC_Liu_2015_NatGen_GWAS_Immunochip	UC	26192919	rs56014530	11:1876157_G_A	cg01909245	10	0.0548712	mQTL	Neutrophil	0.29449	-
LOC_1097	Inflammatory_bowel_disease_UC_Liu_2015_NatGen_GWAS_Immunochip	UC	26192919	rs61868760	11:1876867_C_T	cg01909245	10	0.0548712	mQTL	Neutrophil	0.01583	-
LOC_1097	Inflammatory_bowel_disease_UC_Liu_2015_NatGen_GWAS_Immunochip	UC	26192919	rs61868761	11:1876945_G_A	cg01909245	10	0.0548712	mQTL	Neutrophil	0.062501	-
LOC_1097	Inflammatory_bowel_disease_UC_Liu_2015_NatGen_GWAS_Immunochip	UC	26192919	rs11041487	11:1877274_C_T	cg01909245	10	0.0548712	mQTL	Neutrophil	0.18884	-
LOC_1097	Inflammatory_bowel_disease_UC_Liu_2015_NatGen_GWAS_Immunochip	UC	26192919	rs55840650	11:1879326_C_T	cg01909245	10	0.0548712	mQTL	Neutrophil	0.14939	-
LOC_1097	Inflammatory_bowel_disease_UC_Liu_2015_NatGen_GWAS_Immunochip	UC	26192919	rs11041476	11:1875067_G_A	cg01909245	10	0.0390071	mQTL	Neutrophil	0.11572	-
LOC_1097	Inflammatory_bowel_disease_UC_Liu_2015_NatGen_GWAS_Immunochip	UC	26192919	rs7943060	11:1879101_C_G	cg01909245	10	0.0232784	mQTL	Neutrophil	0.16355	-
LOC_243	IBD_GWAS_IBD	IBD	-	rs6740847	2:182308352_A_G	cg14210119	10	0.33056	mQTL	Neutrophil	0.16322	0.122487
LOC_243	IBD_GWAS_IBD	IBD	-	rs6731125	2:182308836_T_C	cg14210119	10	0.153543	mQTL	Neutrophil	0.055484	0.214712
LOC_243	IBD_GWAS_IBD	IBD	-	rs4667282	2:182312809_T_A	cg14210119	10	0.134577	mQTL	Neutrophil	0.064544	0.0389208
LOC_243	IBD_GWAS_IBD	IBD	-	rs1375493	2:182323766_G_A	cg14210119	10	0.0687552	mQTL	Neutrophil	0.035253	0.149978
LOC_243	IBD_GWAS_IBD	IBD	-	rs35723031	2:182324042_G_GT	cg14210119	10	0.0687552	mQTL	Neutrophil	0.058226	0.265246
LOC_243	IBD_GWAS_IBD	IBD	-	rs13029144	2:182334684_C_T	cg14210119	10	0.0471713	mQTL	Neutrophil	0.28874	0.0322839
LOC_243	IBD_GWAS_IBD	IBD	-	rs4667283	2:182313246_C_T	cg14210119	10	0.0427408	mQTL	Neutrophil	0.14061	0.0439316
LOC_243	IBD_GWAS_IBD	IBD	-	rs7573465	2:182315885_G_T	cg14210119	10	0.0427408	mQTL	Neutrophil	0.3738	0.0240372
LOC_243	IBD_GWAS_IBD	IBD	-	rs2124440	2:182328214_G_A	cg14210119	10	0.0406566	mQTL	Neutrophil	0.15542	0.114182
LOC_243	IBD_GWAS_IBD	IBD	-	rs13029501	2:182334753_G_T	cg14210119	10	0.0311315	mQTL	Neutrophil	0.34695	0.0234893
LOC_1175	Celiac_disease_Dubois_2010_NatGen_GWAS	CEL	20190752	rs11221332	11:128380974_C_T	cg11760500	7	0.156682	mQTL	Monocyte	0.093288	0.045551
LOC_1175	Celiac_disease_Dubois_2010_NatGen_GWAS	CEL	20190752	rs7117768	11:128383924_C_G	cg11760500	7	0.156682	mQTL	Monocyte	0.080251	0.0327587
LOC_1175	Celiac_disease_Dubois_2010_NatGen_GWAS	CEL	20190752	rs11221335	11:128385906_T_C	cg11760500	7	0.156682	mQTL	Monocyte	0.014768	0.0907578
LOC_1175	Celiac_disease_Dubois_2010_NatGen_GWAS	CEL	20190752	rs143880791	11:128389760_GA_G	cg11760500	7	0.156682	mQTL	Monocyte	0.10599	0.185379
LOC_1175	Celiac_disease_Dubois_2010_NatGen_GWAS	CEL	20190752	rs7120822	11:128390069_A_T	cg11760500	7	0.156682	mQTL	Monocyte	0.35114	0.0519449
LOC_1175	Celiac_disease_Dubois_2010_NatGen_GWAS	CEL	20190752	rs61907765	11:128391937_C_T	cg11760500	7	0.156682	mQTL	Monocyte	0.0056031	0.153694
LOC_1175	Celiac_disease_Dubois_2010_NatGen_GWAS	CEL	20190752	rs151213883	11:128392903_T_TC	cg11760500	7	0.0274246	mQTL	Monocyte	0.020532	0.355751
LOC_1651	Inflammatory_bowel_disease_CD_Liu_2015_NatGen_GWAS_Immunochip	CD	26192919	rs259975	20:57809838_T_C	20:57874394:57877028	10	0.0725838	hQTL(H3K4me1)	T-cell	0.20228	0.0259365
LOC_1651	Inflammatory_bowel_disease_CD_Liu_2015_NatGen_GWAS_Immunochip	CD	26192919	rs183777	20:57811165_C_T	20:57874394:57877028	10	0.0179617	hQTL(H3K4me1)	T-cell	0.26295	0.115495
LOC_1651	Inflammatory_bowel_disease_CD_Liu_2015_NatGen_GWAS_Immunochip	CD	26192919	rs259965	20:57821556_A_G	cg12649683	13	0.0296738	mQTL	Monocyte	0.080816	0.0654498
LOC_1610	Inflammatory_bowel_disease_UC_Liu_2015_NatGen_GWAS_Immunochip	UC	26192919	rs12462947	19:47131557_A_G	cg06454084	14	0.0273006	mQTL	Neutrophil	0.46667	0.0204418
LOC_1610	Inflammatory_bowel_disease_UC_Liu_2015_NatGen_GWAS_Immunochip	UC	26192919	rs12463013	19:47131688_C_A	cg06454084	14	0.0273006	mQTL	Neutrophil	0.31183	0.0224169
LOC_1610	Inflammatory_bowel_disease_UC_Liu_2015_NatGen_GWAS_Immunochip	UC	26192919	rs4803986	19:47131881_G_A	cg06454084	14	0.0273006	mQTL	Neutrophil	0.13616	0.0214967
LOC_1610	Inflammatory_bowel_disease_UC_Liu_2015_NatGen_GWAS_Immunochip	UC	26192919	rs4803987	19:47131924_C_T	cg06454084	14	0.0273006	mQTL	Neutrophil	0.18209	0.0213524
LOC_1610	Inflammatory_bowel_disease_UC_Liu_2015_NatGen_GWAS_Immunochip	UC	26192919	rs4803988	19:47131957_T_A	cg06454084	14	0.0273006	mQTL	Neutrophil	0.21043	0.0204613
LOC_1610	Inflammatory_bowel_disease_UC_Liu_2015_NatGen_GWAS_Immunochip	UC	26192919	rs3760758	19:47129573_T_C	cg06454084	14	0.0219588	mQTL	Neutrophil	0.12394	0.0458678
LOC_1097	Inflammatory_bowel_disease_UC_Liu_2015_NatGen_GWAS_Immunochip	UC	26192919	rs907611	11:1874072_G_A	cg05305434	11	0.148322	mQTL	Monocyte	0.034226	-
LOC_1097	Inflammatory_bowel_disease_UC_Liu_2015_NatGen_GWAS_Immunochip	UC	26192919	rs907613	11:1874292_G_A	cg05305434	11	0.148322	mQTL	Monocyte	0.023116	-
LOC_1097	Inflammatory_bowel_disease_UC_Liu_2015_NatGen_GWAS_Immunochip	UC	26192919	rs7943060	11:1879101_C_G	cg05305434	11	0.133471	mQTL	Monocyte	0.16355	-
LOC_1097	Inflammatory_bowel_disease_UC_Liu_2015_NatGen_GWAS_Immunochip	UC	26192919	rs7929314	11:1880596_C_G	cg05305434	11	0.133471	mQTL	Monocyte	0.2142	-
LOC_1097	Inflammatory_bowel_disease_UC_Liu_2015_NatGen_GWAS_Immunochip	UC	26192919	rs11041476	11:1875067_G_A	cg05305434	11	0.115645	mQTL	Monocyte	0.11572	-
LOC_1097	Inflammatory_bowel_disease_UC_Liu_2015_NatGen_GWAS_Immunochip	UC	26192919	rs56014530	11:1876157_G_A	cg05305434	11	0.0540783	mQTL	Monocyte	0.29449	-
LOC_1097	Inflammatory_bowel_disease_UC_Liu_2015_NatGen_GWAS_Immunochip	UC	26192919	rs61868760	11:1876867_C_T	cg05305434	11	0.0540783	mQTL	Monocyte	0.01583	-
LOC_1097	Inflammatory_bowel_disease_UC_Liu_2015_NatGen_GWAS_Immunochip	UC	26192919	rs61868761	11:1876945_G_A	cg05305434	11	0.0540783	mQTL	Monocyte	0.062501	-
LOC_1097	Inflammatory_bowel_disease_UC_Liu_2015_NatGen_GWAS_Immunochip	UC	26192919	rs11041487	11:1877274_C_T	cg05305434	11	0.0540783	mQTL	Monocyte	0.18884	-
LOC_1097	Inflammatory_bowel_disease_UC_Liu_2015_NatGen_GWAS_Immunochip	UC	26192919	rs55840650	11:1879326_C_T	cg05305434	11	0.0540783	mQTL	Monocyte	0.14939	-
LOC_1097	Inflammatory_bowel_disease_UC_Liu_2015_NatGen_GWAS_Immunochip	UC	26192919	rs56344095	11:1873232_A_T	cg05305434	11	0.0233216	mQTL	Monocyte	0.22685	-
LOC_1166	Primary_biliary_cirrhosis_Cordell_2015_NatComm_GWAS_meta	PBC	26394269	rs6421571	11:118743772_T_C	cg19308663	14	0.20562	mQTL	Monocyte	0.25395	0.0199448
LOC_1166	Primary_biliary_cirrhosis_Cordell_2015_NatComm_GWAS_meta	PBC	26394269	rs7117313	11:118744396_C_G	cg19308663	14	0.20562	mQTL	Monocyte	0.25276	0.0176942
LOC_1166	Primary_biliary_cirrhosis_Cordell_2015_NatComm_GWAS_meta	PBC	26394269	rs10790268	11:118729391_A_G	cg19308663	14	0.0461006	mQTL	Monocyte	0.30286	0.012945
LOC_1166	Primary_biliary_cirrhosis_Cordell_2015_NatComm_GWAS_meta	PBC	26394269	rs10790269	11:118729456_C_T	cg19308663	14	0.0461006	mQTL	Monocyte	0.41518	0.0157264
LOC_1166	Primary_biliary_cirrhosis_Cordell_2015_NatComm_GWAS_meta	PBC	26394269	rs11217074	11:118734000_T_C	cg19308663	14	0.0461006	mQTL	Monocyte	0.29533	0.0174035
LOC_1166	Primary_biliary_cirrhosis_Cordell_2015_NatComm_GWAS_meta	PBC	26394269	rs7119044	11:118738298_G_C	cg19308663	14	0.0461006	mQTL	Monocyte	0.25383	0.0160223
LOC_1166	Primary_biliary_cirrhosis_Cordell_2015_NatComm_GWAS_meta	PBC	26394269	rs7122669	11:118739056_A_G	cg19308663	14	0.0461006	mQTL	Monocyte	0.18818	0.0137833
LOC_1166	Primary_biliary_cirrhosis_Cordell_2015_NatComm_GWAS_meta	PBC	26394269	rs7951740	11:118740418_G_C	cg19308663	14	0.0461006	mQTL	Monocyte	0.10099	0.0149037
LOC_1166	Primary_biliary_cirrhosis_Cordell_2015_NatComm_GWAS_meta	PBC	26394269	rs4936443	11:118740864_C_T	cg19308663	14	0.0461006	mQTL	Monocyte	0.043943	0.0479787
LOC_1166	Primary_biliary_cirrhosis_Cordell_2015_NatComm_GWAS_meta	PBC	26394269	rs4938572	11:118740931_C_T	cg19308663	14	0.0461006	mQTL	Monocyte	0.014452	0.0530521
LOC_1166	Primary_biliary_cirrhosis_Cordell_2015_NatComm_GWAS_meta	PBC	26394269	rs7117261	11:118741157_T_C	cg19308663	14	0.0461006	mQTL	Monocyte	0.054727	0.0565806
LOC_1166	Primary_biliary_cirrhosis_Cordell_2015_NatComm_GWAS_meta	PBC	26394269	rs4938573	11:118741842_C_T	cg19308663	14	0.0461006	mQTL	Monocyte	0.10622	0.0516387
LOC_1166	Primary_biliary_cirrhosis_Cordell_2015_NatComm_GWAS_meta	PBC	26394269	rs7125333	11:118742724_T_C	cg19308663	14	0.0461006	mQTL	Monocyte	0.23147	0.028183
LOC_1166	Primary_biliary_cirrhosis_Cordell_2015_NatComm_GWAS_meta	PBC	26394269	rs74541740	11:118742800_G_A	cg19308663	14	0.0461006	mQTL	Monocyte	0.33676	0.0255477
LOC_766	Multiple_sclerosis_IMSGC-Beecham_2013_NatGen_Immunochip	MS	24076602	rs917116	7:28172739_T_G	7:27869571:27884260	14	0.187925	hQTL(H3K27ac)	T-cell	0.021811	0.066557
LOC_766	Multiple_sclerosis_IMSGC-Beecham_2013_NatGen_Immunochip	MS	24076602	rs2189966	7:28172066_T_C	7:27869571:27884260	14	0.135405	hQTL(H3K27ac)	T-cell	0.01182	0.0897405
LOC_766	Multiple_sclerosis_IMSGC-Beecham_2013_NatGen_Immunochip	MS	24076602	rs917115	7:28172586_T_C	7:27869571:27884260	14	0.135405	hQTL(H3K27ac)	T-cell	0.1967	0.0466178
LOC_766	Multiple_sclerosis_IMSGC-Beecham_2013_NatGen_Immunochip	MS	24076602	rs4722758	7:28156606_C_G	7:27869571:27884260	14	0.049058	hQTL(H3K27ac)	T-cell	0.1823	0.0178849
LOC_766	Multiple_sclerosis_IMSGC-Beecham_2013_NatGen_Immunochip	MS	24076602	rs6977955	7:28156887_C_T	7:27869571:27884260	14	0.049058	hQTL(H3K27ac)	T-cell	0.19839	0.0279907
LOC_766	Multiple_sclerosis_IMSGC-Beecham_2013_NatGen_Immunochip	MS	24076602	rs4719922	7:28158058_C_T	7:27869571:27884260	14	0.049058	hQTL(H3K27ac)	T-cell	0.44217	0.0158064
LOC_766	Multiple_sclerosis_IMSGC-Beecham_2013_NatGen_Immunochip	MS	24076602	rs9648346	7:28160113_C_G	7:27869571:27884260	14	0.049058	hQTL(H3K27ac)	T-cell	0.46826	0.0161668
LOC_766	Multiple_sclerosis_IMSGC-Beecham_2013_NatGen_Immunochip	MS	24076602	rs2893312	7:28170403_T_C	7:27869571:27884260	14	0.049058	hQTL(H3K27ac)	T-cell	0.052239	0.0507309
LOC_766	Multiple_sclerosis_IMSGC-Beecham_2013_NatGen_Immunochip	MS	24076602	rs2189965	7:28172014_C_T	7:27869571:27884260	14	0.049058	hQTL(H3K27ac)	T-cell	0.030408	0.0752437
LOC_766	Multiple_sclerosis_IMSGC-Beecham_2013_NatGen_Immunochip	MS	24076602	rs4722760	7:28172183_A_G	7:27869571:27884260	14	0.049058	hQTL(H3K27ac)	T-cell	0.0052608	0.181124
LOC_766	Multiple_sclerosis_IMSGC-Beecham_2013_NatGen_Immunochip	MS	24076602	rs67250450	7:28174986_T_C	7:27869571:27884260	14	0.049058	hQTL(H3K27ac)	T-cell	0.032485	0.0572326
LOC_766	Multiple_sclerosis_IMSGC-Beecham_2013_NatGen_Immunochip	MS	24076602	rs917117	7:28176305_G_A	7:27869571:27884260	14	0.049058	hQTL(H3K27ac)	T-cell	0.1301	0.057531
LOC_766	Multiple_sclerosis_IMSGC-Beecham_2013_NatGen_Immunochip	MS	24076602	rs11495981	7:28177301_C_T	7:27869571:27884260	14	0.049058	hQTL(H3K27ac)	T-cell	0.041527	0.106851
LOC_766	Multiple_sclerosis_IMSGC-Beecham_2013_NatGen_Immunochip	MS	24076602	rs4722762	7:28178262_G_T	7:27869571:27884260	14	0.0181581	hQTL(H3K27ac)	T-cell	0.050732	0.0584478
LOC_728	Inflammatory_bowel_disease_CD_Liu_2015_NatGen_GWAS_Immunochip	CD	26192919	rs7758080	6:149577079_A_G	6:149521085:149607644	13	0.342609	hQTL(H3K4me1)	Neutrophil	0.081175	0.0906735
LOC_728	Inflammatory_bowel_disease_CD_Liu_2015_NatGen_GWAS_Immunochip	CD	26192919	rs73781717	6:149556121_A_T	6:149521085:149607644	13	0.182882	hQTL(H3K4me1)	Neutrophil	0.28842	0.0325707
LOC_728	Inflammatory_bowel_disease_CD_Liu_2015_NatGen_GWAS_Immunochip	CD	26192919	rs62425952	6:149563894_C_T	6:149521085:149607644	13	0.182882	hQTL(H3K4me1)	Neutrophil	0.09289	0.0427841
LOC_728	Inflammatory_bowel_disease_CD_Liu_2015_NatGen_GWAS_Immunochip	CD	26192919	rs62428470	6:149568138_T_C	6:149521085:149607644	13	0.106917	hQTL(H3K4me1)	Neutrophil	0.084874	0.0248951
LOC_728	Inflammatory_bowel_disease_CD_Liu_2015_NatGen_GWAS_Immunochip	CD	26192919	rs537209144	6:149609990_ATTTTT_A	6:149521085:149607644	13	0.0401143	hQTL(H3K4me1)	Neutrophil	0.10455	0.0134742
LOC_728	Inflammatory_bowel_disease_CD_Liu_2015_NatGen_GWAS_Immunochip	CD	26192919	rs553505517	6:149556017_A_AC	6:149521085:149607644	13	0.0273047	hQTL(H3K4me1)	Neutrophil	0.10703	0.0136963
LOC_728	Inflammatory_bowel_disease_CD_Liu_2015_NatGen_GWAS_Immunochip	CD	26192919	rs2272901	6:149539773_G_A	6:149521085:149607644	13	0.0172547	hQTL(H3K4me1)	Neutrophil	0.068631	0.0404792
LOC_728	Inflammatory_bowel_disease_CD_Liu_2015_NatGen_GWAS_Immunochip	CD	26192919	rs11963667	6:149569038_G_T	6:149521085:149607644	13	0.0129403	hQTL(H3K4me1)	Neutrophil	0.21748	0.0181287
LOC_728	Inflammatory_bowel_disease_CD_Liu_2015_NatGen_GWAS_Immunochip	CD	26192919	rs57725287	6:149569815_T_C	6:149521085:149607644	13	0.0125183	hQTL(H3K4me1)	Neutrophil	0.038375	0.0214118
LOC_728	Inflammatory_bowel_disease_CD_Liu_2015_NatGen_GWAS_Immunochip	CD	26192919	rs4895783	6:149609960_G_A	6:149521085:149607644	13	0.00763896	hQTL(H3K4me1)	Neutrophil	0.20138	0.0156367
LOC_728	Inflammatory_bowel_disease_CD_Liu_2015_NatGen_GWAS_Immunochip	CD	26192919	rs4895784	6:149610080_A_G	6:149521085:149607644	13	0.00763896	hQTL(H3K4me1)	Neutrophil	0.29321	0.0120157
LOC_728	Inflammatory_bowel_disease_CD_Liu_2015_NatGen_GWAS_Immunochip	CD	26192919	rs4895785	6:149610083_G_A	6:149521085:149607644	13	0.00763896	hQTL(H3K4me1)	Neutrophil	0.29175	0.0127993
LOC_728	Inflammatory_bowel_disease_CD_Liu_2015_NatGen_GWAS_Immunochip	CD	26192919	rs4895786	6:149610127_A_G	6:149521085:149607644	13	0.00763896	hQTL(H3K4me1)	Neutrophil	0.41951	0.0130619
LOC_1074	Inflammatory_bowel_disease_Liu_2015_NatGen_GWAS_Immunochip	IBD	26192919	rs10883361	10:101282968_T_C	cg07044859	5	0.108159	mQTL	Neutrophil	0.10138	0.0458296
LOC_1074	Inflammatory_bowel_disease_Liu_2015_NatGen_GWAS_Immunochip	IBD	26192919	rs6584281	10:101286480_A_G	cg07044859	5	0.00462789	mQTL	Neutrophil	0.081701	-
LOC_1074	Inflammatory_bowel_disease_Liu_2015_NatGen_GWAS_Immunochip	IBD	26192919	rs6584282	10:101286495_A_G	cg07044859	5	0.00462789	mQTL	Neutrophil	0.085785	-
LOC_1074	Inflammatory_bowel_disease_Liu_2015_NatGen_GWAS_Immunochip	IBD	26192919	rs4409764	10:101284237_T_G	cg07044859	5	0.0025681	mQTL	Neutrophil	0.011116	0.121742
LOC_466	Systemic_lupus_erythematosus_Bentham_2015_NatGen_GWAS	SLE	26502338	rs10516487	4:102751076_G_A	4:102739046:102740746	17	0.0631343	hQTL(H3K4me1)	Monocyte	0.021861	-
LOC_466	Systemic_lupus_erythematosus_Bentham_2015_NatGen_GWAS	SLE	26502338	rs34029191	4:102752201_A_G	4:102739046:102740746	17	0.0631343	hQTL(H3K4me1)	Monocyte	0.1969	0.0546872
LOC_466	Systemic_lupus_erythematosus_Bentham_2015_NatGen_GWAS	SLE	26502338	rs4637409	4:102753408_A_G	4:102739046:102740746	17	0.0631343	hQTL(H3K4me1)	Monocyte	0.13901	0.0319489
LOC_466	Systemic_lupus_erythematosus_Bentham_2015_NatGen_GWAS	SLE	26502338	rs13136796	4:102736743_A_T	4:102739046:102740746	17	0.0602371	hQTL(H3K4me1)	Monocyte	0.094728	0.0748923
LOC_466	Systemic_lupus_erythematosus_Bentham_2015_NatGen_GWAS	SLE	26502338	rs2052445	4:102738722_A_G	4:102739046:102740746	17	0.0602371	hQTL(H3K4me1)	Monocyte	0.19631	0.0237576
LOC_466	Systemic_lupus_erythematosus_Bentham_2015_NatGen_GWAS	SLE	26502338	rs35388091	4:102739452_C_T	4:102739046:102740746	17	0.0602371	hQTL(H3K4me1)	Monocyte	0.16523	0.017022
LOC_466	Systemic_lupus_erythematosus_Bentham_2015_NatGen_GWAS	SLE	26502338	rs1421627	4:102739536_G_A	4:102739046:102740746	17	0.0602371	hQTL(H3K4me1)	Monocyte	0.14486	0.0175949
LOC_466	Systemic_lupus_erythematosus_Bentham_2015_NatGen_GWAS	SLE	26502338	rs13106926	4:102739791_A_G	4:102739046:102740746	17	0.0602371	hQTL(H3K4me1)	Monocyte	0.083798	0.0123481
LOC_466	Systemic_lupus_erythematosus_Bentham_2015_NatGen_GWAS	SLE	26502338	rs13107572	4:102739928_C_A	4:102739046:102740746	17	0.0602371	hQTL(H3K4me1)	Monocyte	0.25166	0.0147685
LOC_466	Systemic_lupus_erythematosus_Bentham_2015_NatGen_GWAS	SLE	26502338	rs13107612	4:102739980_C_T	4:102739046:102740746	17	0.0602371	hQTL(H3K4me1)	Monocyte	0.20421	0.0144039
LOC_466	Systemic_lupus_erythematosus_Bentham_2015_NatGen_GWAS	SLE	26502338	rs1125271	4:102745985_C_T	4:102739046:102740746	17	0.0602371	hQTL(H3K4me1)	Monocyte	0.032968	0.158964
LOC_466	Systemic_lupus_erythematosus_Bentham_2015_NatGen_GWAS	SLE	26502338	rs34749007	4:102754507_G_A	4:102739046:102740746	17	0.0602371	hQTL(H3K4me1)	Monocyte	0.3371	0.0272011
LOC_466	Systemic_lupus_erythematosus_Bentham_2015_NatGen_GWAS	SLE	26502338	rs2080820	4:102758403_C_A	4:102739046:102740746	17	0.0602371	hQTL(H3K4me1)	Monocyte	0.12047	0.128668
LOC_466	Systemic_lupus_erythematosus_Bentham_2015_NatGen_GWAS	SLE	26502338	rs71597109	4:102741002_C_T	4:102739046:102740746	17	0.0444708	hQTL(H3K4me1)	Monocyte	0.22852	0.0270668
LOC_466	Systemic_lupus_erythematosus_Bentham_2015_NatGen_GWAS	SLE	26502338	rs13135381	4:102743353_A_G	4:102739046:102740746	17	0.0444708	hQTL(H3K4me1)	Monocyte	0.20876	0.0165906
LOC_466	Systemic_lupus_erythematosus_Bentham_2015_NatGen_GWAS	SLE	26502338	rs17200824	4:102752589_A_G	4:102739046:102740746	17	0.0444708	hQTL(H3K4me1)	Monocyte	0.25797	0.024898
LOC_466	Systemic_lupus_erythematosus_Bentham_2015_NatGen_GWAS	SLE	26502338	rs55768089	4:102743698_T_A	4:102739046:102740746	17	0.029779	hQTL(H3K4me1)	Monocyte	0.21546	0.0225763
LOC_1452	Type_1_diabetes_Onengut-Gumuscu_2015_NatGen_Immunochip_Case_control	T1A	25751624	rs151234	16:28505660_G_C	cg03300649	9	0.44607	mQTL	T-cell	0.0012436	0.308702
LOC_1452	Type_1_diabetes_Onengut-Gumuscu_2015_NatGen_Immunochip_Case_control	T1A	25751624	rs151233	16:28506428_C_T	cg03300649	9	0.44607	mQTL	T-cell	0.0092634	-
LOC_1452	Type_1_diabetes_Onengut-Gumuscu_2015_NatGen_Immunochip_Case_control	T1A	25751624	rs12920514	16:28835900_G_A	cg03300649	9	0.00879819	mQTL	T-cell	0.012013	0.415555
LOC_1452	Type_1_diabetes_Onengut-Gumuscu_2015_NatGen_Immunochip_Case_control	T1A	25751624	rs35725751	16:28845584_C_T	cg03300649	9	0.00879819	mQTL	T-cell	0.065752	0.440088
LOC_1452	Type_1_diabetes_Onengut-Gumuscu_2015_NatGen_Immunochip_Case_control	T1A	25751624	rs8061877	16:28856819_C_T	cg03300649	9	0.00879819	mQTL	T-cell	0.10223	0.331493
LOC_1452	Type_1_diabetes_Onengut-Gumuscu_2015_NatGen_Immunochip_Case_control	T1A	25751624	rs7499878	16:28868464_C_T	cg03300649	9	0.00879819	mQTL	T-cell	0.2708	0.0247269
LOC_1452	Type_1_diabetes_Onengut-Gumuscu_2015_NatGen_Immunochip_Case_control	T1A	25751624	rs7201929	16:28871966_T_C	cg03300649	9	0.00879819	mQTL	T-cell	0.061004	0.0266643
LOC_1452	Type_1_diabetes_Onengut-Gumuscu_2015_NatGen_Immunochip_Case_control	T1A	25751624	rs7193274	16:28872788_C_G	cg03300649	9	0.00879819	mQTL	T-cell	0.31058	0.0591118
LOC_1452	Type_1_diabetes_Onengut-Gumuscu_2015_NatGen_Immunochip_Case_control	T1A	25751624	rs9933198	16:28888409_C_T	cg03300649	9	0.00879819	mQTL	T-cell	0.018295	0.161081
LOC_1166	Rheumatoid_Arthritis_Okada_2014_Nature_GWAS_meta	RA	24390342	rs4936444	11:118743338_T_C	cg19308663	17	0.00960959	mQTL	Neutrophil	0.07051	0.0611302
LOC_1166	Rheumatoid_Arthritis_Okada_2014_Nature_GWAS_meta	RA	24390342	rs10892296	11:118718729_C_T	cg19308663	17	0.00708365	mQTL	Neutrophil	0.19557	0.0186124
LOC_1166	Rheumatoid_Arthritis_Okada_2014_Nature_GWAS_meta	RA	24390342	rs75249660	11:118721565_G_A	cg19308663	17	0.00708365	mQTL	Neutrophil	0.050304	0.0127586
LOC_1166	Rheumatoid_Arthritis_Okada_2014_Nature_GWAS_meta	RA	24390342	rs10790268	11:118729391_A_G	11:118736384:118742384	17	0.0642744	hQTL(H3K27ac)	T-cell	0.30286	0.012945
LOC_1166	Rheumatoid_Arthritis_Okada_2014_Nature_GWAS_meta	RA	24390342	rs10790269	11:118729456_C_T	11:118736384:118742384	17	0.0642744	hQTL(H3K27ac)	T-cell	0.41518	0.0157264
LOC_1166	Rheumatoid_Arthritis_Okada_2014_Nature_GWAS_meta	RA	24390342	rs11217074	11:118734000_T_C	11:118736384:118742384	17	0.0642744	hQTL(H3K27ac)	T-cell	0.29533	0.0174035
LOC_1166	Rheumatoid_Arthritis_Okada_2014_Nature_GWAS_meta	RA	24390342	rs7119044	11:118738298_G_C	11:118736384:118742384	17	0.0642744	hQTL(H3K27ac)	T-cell	0.25383	0.0160223
LOC_1166	Rheumatoid_Arthritis_Okada_2014_Nature_GWAS_meta	RA	24390342	rs7122669	11:118739056_A_G	11:118736384:118742384	17	0.0642744	hQTL(H3K27ac)	T-cell	0.18818	0.0137833
LOC_1166	Rheumatoid_Arthritis_Okada_2014_Nature_GWAS_meta	RA	24390342	rs7951740	11:118740418_G_C	11:118736384:118742384	17	0.0642744	hQTL(H3K27ac)	T-cell	0.10099	0.0149037
LOC_1166	Rheumatoid_Arthritis_Okada_2014_Nature_GWAS_meta	RA	24390342	rs4936443	11:118740864_C_T	11:118736384:118742384	17	0.0642744	hQTL(H3K27ac)	T-cell	0.043943	0.0479787
LOC_1166	Rheumatoid_Arthritis_Okada_2014_Nature_GWAS_meta	RA	24390342	rs4938572	11:118740931_C_T	11:118736384:118742384	17	0.0642744	hQTL(H3K27ac)	T-cell	0.014452	0.0530521
LOC_1166	Rheumatoid_Arthritis_Okada_2014_Nature_GWAS_meta	RA	24390342	rs7117261	11:118741157_T_C	11:118736384:118742384	17	0.0642744	hQTL(H3K27ac)	T-cell	0.054727	0.0565806
LOC_1166	Rheumatoid_Arthritis_Okada_2014_Nature_GWAS_meta	RA	24390342	rs4938573	11:118741842_C_T	11:118736384:118742384	17	0.0642744	hQTL(H3K27ac)	T-cell	0.10622	0.0516387
LOC_1166	Rheumatoid_Arthritis_Okada_2014_Nature_GWAS_meta	RA	24390342	rs7125333	11:118742724_T_C	11:118736384:118742384	17	0.0642744	hQTL(H3K27ac)	T-cell	0.23147	0.028183
LOC_1166	Rheumatoid_Arthritis_Okada_2014_Nature_GWAS_meta	RA	24390342	rs74541740	11:118742800_G_A	11:118736384:118742384	17	0.0642744	hQTL(H3K27ac)	T-cell	0.33676	0.0255477
LOC_1166	Rheumatoid_Arthritis_Okada_2014_Nature_GWAS_meta	RA	24390342	rs6421571	11:118743772_T_C	11:118736384:118742384	17	0.0642744	hQTL(H3K27ac)	T-cell	0.25395	0.0199448
LOC_1166	Rheumatoid_Arthritis_Okada_2014_Nature_GWAS_meta	RA	24390342	rs7117313	11:118744396_C_G	11:118736384:118742384	17	0.0642744	hQTL(H3K27ac)	T-cell	0.25276	0.0176942
LOC_1166	Rheumatoid_Arthritis_Okada_2014_Nature_GWAS_meta	RA	24390342	rs7481797	11:118745243_A_G	11:118736384:118742384	17	0.0224098	hQTL(H3K27ac)	T-cell	0.12627	0.0244926
LOC_1166	Rheumatoid_Arthritis_Okada_2014_Nature_GWAS_meta	RA	24390342	rs7481819	11:118745278_C_T	11:118736384:118742384	17	0.0224098	hQTL(H3K27ac)	T-cell	0.12944	0.022369
LOC_1166	Rheumatoid_Arthritis_Okada_2014_Nature_GWAS_meta	RA	24390342	rs10790275	11:118745884_G_C	11:118736384:118742384	17	0.0224098	hQTL(H3K27ac)	T-cell	0.20918	0.0191708
LOC_1074	Inflammatory_bowel_disease_Liu_2015_NatGen_GWAS_Immunochip	IBD	26192919	rs10883361	10:101282968_T_C	cg14748795	11	0.287894	mQTL	Neutrophil	0.10138	0.0458296
LOC_1074	Inflammatory_bowel_disease_Liu_2015_NatGen_GWAS_Immunochip	IBD	26192919	rs10786557	10:101283328_C_G	cg14748795	11	0.0194299	mQTL	Neutrophil	0.0080975	0.216791
LOC_1074	Inflammatory_bowel_disease_Liu_2015_NatGen_GWAS_Immunochip	IBD	26192919	rs6584281	10:101286480_A_G	cg14748795	11	0.00410353	mQTL	Neutrophil	0.081701	-
LOC_1074	Inflammatory_bowel_disease_Liu_2015_NatGen_GWAS_Immunochip	IBD	26192919	rs6584282	10:101286495_A_G	cg14748795	11	0.00410353	mQTL	Neutrophil	0.085785	-
LOC_1074	Inflammatory_bowel_disease_Liu_2015_NatGen_GWAS_Immunochip	IBD	26192919	rs4409764	10:101284237_T_G	cg14748795	11	0.00353949	mQTL	Neutrophil	0.011116	0.121742
LOC_1074	Inflammatory_bowel_disease_Liu_2015_NatGen_GWAS_Immunochip	IBD	26192919	rs4129134	10:101284345_C_G	cg14748795	11	0.00353949	mQTL	Neutrophil	0.0037588	0.0519898
LOC_1074	Inflammatory_bowel_disease_Liu_2015_NatGen_GWAS_Immunochip	IBD	26192919	rs4129133	10:101284570_T_C	cg14748795	11	0.00353949	mQTL	Neutrophil	0.033111	0.142046
LOC_1074	Inflammatory_bowel_disease_Liu_2015_NatGen_GWAS_Immunochip	IBD	26192919	rs4129132	10:101284637_T_G	cg14748795	11	0.00353949	mQTL	Neutrophil	0.16462	0.0148236
LOC_1074	Inflammatory_bowel_disease_Liu_2015_NatGen_GWAS_Immunochip	IBD	26192919	rs7916751	10:101285650_T_A	cg14748795	11	0.00353949	mQTL	Neutrophil	0.11927	-
LOC_1074	Inflammatory_bowel_disease_Liu_2015_NatGen_GWAS_Immunochip	IBD	26192919	rs10748783	10:101285872_C_A	cg14748795	11	0.00353949	mQTL	Neutrophil	0.047255	-
LOC_1677	Inflammatory_bowel_disease_UC_Liu_2015_NatGen_GWAS_Immunochip	UC	26192919	rs7282490	21:45615741_G_A	cg21305068	18	0.0935521	mQTL	Neutrophil	0.10421	0.0194204
LOC_1677	Inflammatory_bowel_disease_UC_Liu_2015_NatGen_GWAS_Immunochip	UC	26192919	rs762422	21:45615638_G_A	cg21305068	18	0.0605631	mQTL	Neutrophil	0.30996	0.0160349
LOC_1677	Inflammatory_bowel_disease_UC_Liu_2015_NatGen_GWAS_Immunochip	UC	26192919	rs762423	21:45615686_T_G	cg21305068	18	0.0605631	mQTL	Neutrophil	0.24037	0.0188985
LOC_1677	Inflammatory_bowel_disease_UC_Liu_2015_NatGen_GWAS_Immunochip	UC	26192919	rs2838520	21:45615896_T_C	cg21305068	18	0.0605631	mQTL	Neutrophil	0.30433	0.0160298
LOC_1677	Inflammatory_bowel_disease_UC_Liu_2015_NatGen_GWAS_Immunochip	UC	26192919	rs2838521	21:45615917_T_C	cg21305068	18	0.0605631	mQTL	Neutrophil	0.23907	0.0160298
LOC_1677	Inflammatory_bowel_disease_UC_Liu_2015_NatGen_GWAS_Immunochip	UC	26192919	rs4635612	21:45615963_T_G	cg21305068	18	0.0605631	mQTL	Neutrophil	0.24015	0.0172172
LOC_1677	Inflammatory_bowel_disease_UC_Liu_2015_NatGen_GWAS_Immunochip	UC	26192919	rs4380337	21:45616049_G_A	cg21305068	18	0.0605631	mQTL	Neutrophil	0.25155	0.0155109
LOC_1677	Inflammatory_bowel_disease_UC_Liu_2015_NatGen_GWAS_Immunochip	UC	26192919	rs4317019	21:45616275_G_C	cg21305068	18	0.0605631	mQTL	Neutrophil	0.12686	0.0186153
LOC_1677	Inflammatory_bowel_disease_UC_Liu_2015_NatGen_GWAS_Immunochip	UC	26192919	rs4456788	21:45616324_G_A	cg21305068	18	0.0605631	mQTL	Neutrophil	0.017682	0.0150714
LOC_1677	Inflammatory_bowel_disease_UC_Liu_2015_NatGen_GWAS_Immunochip	UC	26192919	rs8134436	21:45616497_C_G	cg21305068	18	0.0605631	mQTL	Neutrophil	0.023446	0.0210164
LOC_1677	Inflammatory_bowel_disease_UC_Liu_2015_NatGen_GWAS_Immunochip	UC	26192919	rs2070551	21:45616672_T_C	cg21305068	18	0.0605631	mQTL	Neutrophil	0.35712	0.0184131
LOC_1677	Inflammatory_bowel_disease_UC_Liu_2015_NatGen_GWAS_Immunochip	UC	26192919	rs2070552	21:45617069_G_A	cg21305068	18	0.0605631	mQTL	Neutrophil	0.21135	0.0172817
LOC_1677	Inflammatory_bowel_disease_UC_Liu_2015_NatGen_GWAS_Immunochip	UC	26192919	rs2876932	21:45618536_A_G	cg21305068	18	0.0605631	mQTL	Neutrophil	0.33129	0.0148768
LOC_1677	Inflammatory_bowel_disease_UC_Liu_2015_NatGen_GWAS_Immunochip	UC	26192919	rs2838519	21:45615023_G_A	cg21305068	18	0.0361001	mQTL	Neutrophil	0.067642	0.0328033
LOC_1677	Inflammatory_bowel_disease_UC_Liu_2015_NatGen_GWAS_Immunochip	UC	26192919	rs2838517	21:45613825_T_C	cg21305068	18	0.0234195	mQTL	Neutrophil	0.065334	0.0331895
LOC_1677	Inflammatory_bowel_disease_UC_Liu_2015_NatGen_GWAS_Immunochip	UC	26192919	rs7276302	21:45614159_A_G	cg21305068	18	0.0234195	mQTL	Neutrophil	0.10915	0.0332081
LOC_1677	Inflammatory_bowel_disease_UC_Liu_2015_NatGen_GWAS_Immunochip	UC	26192919	rs8127691	21:45614860_T_C	cg21305068	18	0.0234195	mQTL	Neutrophil	0.19879	0.028161
LOC_1677	Inflammatory_bowel_disease_UC_Liu_2015_NatGen_GWAS_Immunochip	UC	26192919	rs762421	21:45615561_G_A	cg21305068	18	0.0234195	mQTL	Neutrophil	0.22543	0.0139275
LOC_770	Multiple_sclerosis_IMSGC-Beecham_2013_NatGen_Immunochip	MS	24076602	rs60600003	7:37382465_T_G	ENSG00000155849.11	11	0.120364	eQTL	T-cell	0.021118	0.168317
LOC_770	Multiple_sclerosis_IMSGC-Beecham_2013_NatGen_Immunochip	MS	24076602	rs73112660	7:37372614_A_G	ENSG00000155849.11	11	0.0834733	eQTL	T-cell	0.10802	0.0324754
LOC_770	Multiple_sclerosis_IMSGC-Beecham_2013_NatGen_Immunochip	MS	24076602	rs59937794	7:37373067_T_C	ENSG00000155849.11	11	0.0834733	eQTL	T-cell	0.018821	0.0591659
LOC_770	Multiple_sclerosis_IMSGC-Beecham_2013_NatGen_Immunochip	MS	24076602	rs73112661	7:37373179_T_C	ENSG00000155849.11	11	0.0834733	eQTL	T-cell	0.069128	0.0469694
LOC_770	Multiple_sclerosis_IMSGC-Beecham_2013_NatGen_Immunochip	MS	24076602	rs17199391	7:37373313_T_A	ENSG00000155849.11	11	0.0834733	eQTL	T-cell	0.14151	0.0585612
LOC_770	Multiple_sclerosis_IMSGC-Beecham_2013_NatGen_Immunochip	MS	24076602	rs6974491	7:37374510_G_A	ENSG00000155849.11	11	0.0834733	eQTL	T-cell	0.18709	0.0100277
LOC_770	Multiple_sclerosis_IMSGC-Beecham_2013_NatGen_Immunochip	MS	24076602	rs12537646	7:37374973_G_A	ENSG00000155849.11	11	0.0834733	eQTL	T-cell	0.2398	0.0362558
LOC_770	Multiple_sclerosis_IMSGC-Beecham_2013_NatGen_Immunochip	MS	24076602	rs1962401	7:37377172_G_C	ENSG00000155849.11	11	0.0834733	eQTL	T-cell	0.044615	0.0126022
LOC_770	Multiple_sclerosis_IMSGC-Beecham_2013_NatGen_Immunochip	MS	24076602	rs73112675	7:37379030_A_G	ENSG00000155849.11	11	0.0834733	eQTL	T-cell	0.3664	0.0293375
LOC_770	Multiple_sclerosis_IMSGC-Beecham_2013_NatGen_Immunochip	MS	24076602	rs56358455	7:37384087_T_C	ENSG00000155849.11	11	0.0834733	eQTL	T-cell	0.20325	0.0105357
LOC_770	Multiple_sclerosis_IMSGC-Beecham_2013_NatGen_Immunochip	MS	24076602	rs6966893	7:37385357_G_A	ENSG00000155849.11	11	0.0834733	eQTL	T-cell	0.16172	0.0152113
LOC_1074	Inflammatory_bowel_disease_Liu_2015_NatGen_GWAS_Immunochip	IBD	26192919	rs7917446	10:101286207_T_C	cg14748795	15	0.00566361	mQTL	Monocyte	0.11887	-
LOC_1074	Inflammatory_bowel_disease_Liu_2015_NatGen_GWAS_Immunochip	IBD	26192919	rs11190135	10:101286848_A_G	cg14748795	15	0.00566361	mQTL	Monocyte	0.20192	-
LOC_1074	Inflammatory_bowel_disease_Liu_2015_NatGen_GWAS_Immunochip	IBD	26192919	rs10883362	10:101286984_C_T	cg14748795	15	0.00566361	mQTL	Monocyte	0.034281	-
LOC_1074	Inflammatory_bowel_disease_Liu_2015_NatGen_GWAS_Immunochip	IBD	26192919	rs10883365	10:101287764_G_A	cg14748795	15	0.00566361	mQTL	Monocyte	0.068226	-
LOC_1074	Inflammatory_bowel_disease_Liu_2015_NatGen_GWAS_Immunochip	IBD	26192919	rs10883366	10:101287785_G_A	cg14748795	15	0.00566361	mQTL	Monocyte	0.055393	-
LOC_1074	Inflammatory_bowel_disease_Liu_2015_NatGen_GWAS_Immunochip	IBD	26192919	rs10883361	10:101282968_T_C	cg23904955	9	0.119916	mQTL	Monocyte	0.10138	0.0458296
LOC_1074	Inflammatory_bowel_disease_Liu_2015_NatGen_GWAS_Immunochip	IBD	26192919	rs6584281	10:101286480_A_G	cg23904955	9	0.00448624	mQTL	Monocyte	0.081701	-
LOC_1074	Inflammatory_bowel_disease_Liu_2015_NatGen_GWAS_Immunochip	IBD	26192919	rs6584282	10:101286495_A_G	cg23904955	9	0.00448624	mQTL	Monocyte	0.085785	-
LOC_1074	Inflammatory_bowel_disease_Liu_2015_NatGen_GWAS_Immunochip	IBD	26192919	rs10786557	10:101283328_C_G	cg23904955	9	0.00359843	mQTL	Monocyte	0.0080975	0.216791
LOC_1074	Inflammatory_bowel_disease_Liu_2015_NatGen_GWAS_Immunochip	IBD	26192919	rs4409764	10:101284237_T_G	cg23904955	9	0.00266319	mQTL	Monocyte	0.011116	0.121742
LOC_1074	Inflammatory_bowel_disease_Liu_2015_NatGen_GWAS_Immunochip	IBD	26192919	rs4129134	10:101284345_C_G	cg23904955	9	0.00266319	mQTL	Monocyte	0.0037588	0.0519898
LOC_1074	Inflammatory_bowel_disease_Liu_2015_NatGen_GWAS_Immunochip	IBD	26192919	rs4129133	10:101284570_T_C	cg23904955	9	0.00266319	mQTL	Monocyte	0.033111	0.142046
LOC_1074	Inflammatory_bowel_disease_Liu_2015_NatGen_GWAS_Immunochip	IBD	26192919	rs4129132	10:101284637_T_G	cg23904955	9	0.00266319	mQTL	Monocyte	0.16462	0.0148236
LOC_1074	Inflammatory_bowel_disease_Liu_2015_NatGen_GWAS_Immunochip	IBD	26192919	rs7916751	10:101285650_T_A	cg23904955	16	0.00593487	mQTL	Neutrophil	0.11927	-
LOC_1074	Inflammatory_bowel_disease_Liu_2015_NatGen_GWAS_Immunochip	IBD	26192919	rs10748783	10:101285872_C_A	cg23904955	16	0.00593487	mQTL	Neutrophil	0.047255	-
LOC_1074	Inflammatory_bowel_disease_Liu_2015_NatGen_GWAS_Immunochip	IBD	26192919	rs7917446	10:101286207_T_C	cg23904955	16	0.00593487	mQTL	Neutrophil	0.11887	-
LOC_1074	Inflammatory_bowel_disease_Liu_2015_NatGen_GWAS_Immunochip	IBD	26192919	rs11190135	10:101286848_A_G	cg23904955	16	0.00593487	mQTL	Neutrophil	0.20192	-
LOC_1074	Inflammatory_bowel_disease_Liu_2015_NatGen_GWAS_Immunochip	IBD	26192919	rs10883362	10:101286984_C_T	cg23904955	16	0.00593487	mQTL	Neutrophil	0.034281	-
LOC_1074	Inflammatory_bowel_disease_Liu_2015_NatGen_GWAS_Immunochip	IBD	26192919	rs10883365	10:101287764_G_A	cg23904955	16	0.00593487	mQTL	Neutrophil	0.068226	-
LOC_1074	Inflammatory_bowel_disease_Liu_2015_NatGen_GWAS_Immunochip	IBD	26192919	rs10883366	10:101287785_G_A	cg23904955	16	0.00593487	mQTL	Neutrophil	0.055393	-
LOC_1059	Inflammatory_bowel_disease_CD_Liu_2015_NatGen_GWAS_Immunochip	CD	26192919	rs2227551	10:75669190_G_T	cg02138953	5	0.641413	mQTL	Neutrophil	0.0011937	0.199729
LOC_1059	Inflammatory_bowel_disease_CD_Liu_2015_NatGen_GWAS_Immunochip	CD	26192919	rs2633298	10:75666339_C_G	cg02138953	5	0.271236	mQTL	Neutrophil	0.074831	0.100733
LOC_1059	Inflammatory_bowel_disease_CD_Liu_2015_NatGen_GWAS_Immunochip	CD	26192919	rs2459449	10:75669013_T_C	cg02138953	5	0.0173017	mQTL	Neutrophil	0.013422	0.135419
LOC_1059	Inflammatory_bowel_disease_CD_Liu_2015_NatGen_GWAS_Immunochip	CD	26192919	rs2227552	10:75669319_C_T	cg02138953	5	0.0173017	mQTL	Neutrophil	0.045589	0.201181
LOC_1059	Inflammatory_bowel_disease_CD_Liu_2015_NatGen_GWAS_Immunochip	CD	26192919	rs2227560	10:75672475_A_G	cg02138953	5	0.0173017	mQTL	Neutrophil	0.29531	0.0251478
LOC_229	Inflammatory_bowel_disease_Liu_2015_NatGen_GWAS_Immunochip	IBD	26192919	rs4664304	2:160794008_A_G	2:160754528:160763606	17	0.317803	hQTL(H3K27ac)	T-cell	0.15783	0.0247271
LOC_229	Inflammatory_bowel_disease_Liu_2015_NatGen_GWAS_Immunochip	IBD	26192919	rs17231993	2:160741415_C_T	2:160754528:160763606	17	0.0368756	hQTL(H3K27ac)	T-cell	0.11423	0.348441
LOC_229	Inflammatory_bowel_disease_Liu_2015_NatGen_GWAS_Immunochip	IBD	26192919	rs3828327	2:160742095_G_A	2:160754528:160763606	17	0.0368756	hQTL(H3K27ac)	T-cell	0.040081	0.220587
LOC_229	Inflammatory_bowel_disease_Liu_2015_NatGen_GWAS_Immunochip	IBD	26192919	rs62176692	2:160743463_C_T	2:160754528:160763606	17	0.0368756	hQTL(H3K27ac)	T-cell	0.088295	0.138177
LOC_229	Inflammatory_bowel_disease_Liu_2015_NatGen_GWAS_Immunochip	IBD	26192919	rs11336967	2:160799625_TG_T	2:160754528:160763606	17	0.00851052	hQTL(H3K27ac)	T-cell	0.19217	0.0143387
LOC_229	Inflammatory_bowel_disease_Liu_2015_NatGen_GWAS_Immunochip	IBD	26192919	rs2063439	2:160800101_C_A	2:160754528:160763606	17	0.00851052	hQTL(H3K27ac)	T-cell	0.057771	0.0540291
LOC_229	Inflammatory_bowel_disease_Liu_2015_NatGen_GWAS_Immunochip	IBD	26192919	rs2063440	2:160800102_A_C	2:160754528:160763606	17	0.00851052	hQTL(H3K27ac)	T-cell	0.065708	0.0540592
LOC_229	Inflammatory_bowel_disease_Liu_2015_NatGen_GWAS_Immunochip	IBD	26192919	rs3828323	2:160808075_C_T	2:160754528:160763606	17	0.00851052	hQTL(H3K27ac)	T-cell	0.0725	-
LOC_229	Inflammatory_bowel_disease_Liu_2015_NatGen_GWAS_Immunochip	IBD	26192919	rs6432570	2:160808314_T_C	2:160754528:160763606	17	0.00851052	hQTL(H3K27ac)	T-cell	0.1235	0.110144
LOC_229	Inflammatory_bowel_disease_Liu_2015_NatGen_GWAS_Immunochip	IBD	26192919	rs17829052	2:160821067_G_A	2:160754528:160763606	17	0.00851052	hQTL(H3K27ac)	T-cell	0.36234	0.0217469
LOC_229	Inflammatory_bowel_disease_Liu_2015_NatGen_GWAS_Immunochip	IBD	26192919	rs67045814	2:160821119_A_C	2:160754528:160763606	17	0.00851052	hQTL(H3K27ac)	T-cell	0.29892	0.0207999
LOC_229	Inflammatory_bowel_disease_Liu_2015_NatGen_GWAS_Immunochip	IBD	26192919	rs67504285	2:160821211_C_T	2:160754528:160763606	17	0.00851052	hQTL(H3K27ac)	T-cell	0.37796	0.0208632
LOC_1017	Celiac_disease_Trynka_2011_NatGen_Immunochip	CEL	22057235	rs11258213	10:6389505_G_A	cg19837174	19	0.0983698	mQTL	T-cell	0.066835	0.042078
LOC_1017	Celiac_disease_Trynka_2011_NatGen_Immunochip	CEL	22057235	rs2181623	10:6391491_C_T	cg19837174	19	0.0551444	mQTL	T-cell	0.29291	0.0267172
LOC_1017	Celiac_disease_Trynka_2011_NatGen_Immunochip	CEL	22057235	rs2146900	10:6403050_G_C	cg19837174	19	0.0551444	mQTL	T-cell	0.35867	0.0200127
LOC_1017	Celiac_disease_Trynka_2011_NatGen_Immunochip	CEL	22057235	rs7917676	10:6390107_G_A	cg19837174	19	0.0458317	mQTL	T-cell	0.022881	0.0642227
LOC_1017	Celiac_disease_Trynka_2011_NatGen_Immunochip	CEL	22057235	rs947472	10:6389820_T_C	cg19837174	19	0.0287922	mQTL	T-cell	0.13683	0.0355729
LOC_1017	Celiac_disease_Trynka_2011_NatGen_Immunochip	CEL	22057235	rs4750316	10:6393260_C_G	cg19837174	19	0.0286678	mQTL	T-cell	0.10166	0.0188998
LOC_1017	Celiac_disease_Trynka_2011_NatGen_Immunochip	CEL	22057235	rs10796035	10:6396623_G_A	cg19837174	19	0.0286678	mQTL	T-cell	0.089997	0.0712298
LOC_1017	Celiac_disease_Trynka_2011_NatGen_Immunochip	CEL	22057235	rs10796038	10:6397964_A_G	cg19837174	19	0.0286678	mQTL	T-cell	0.1542	0.0246049
LOC_1017	Celiac_disease_Trynka_2011_NatGen_Immunochip	CEL	22057235	rs10796040	10:6398944_C_T	cg19837174	19	0.0286678	mQTL	T-cell	0.39238	0.0170957
LOC_1017	Celiac_disease_Trynka_2011_NatGen_Immunochip	CEL	22057235	rs11258264	10:6399357_G_A	cg19837174	19	0.0286678	mQTL	T-cell	0.48245	0.0218882
LOC_1017	Celiac_disease_Trynka_2011_NatGen_Immunochip	CEL	22057235	rs11499261	10:6399511_T_C	cg19837174	19	0.0286678	mQTL	T-cell	0.35754	0.0208402
LOC_1017	Celiac_disease_Trynka_2011_NatGen_Immunochip	CEL	22057235	rs4589176	10:6401579_A_G	cg19837174	19	0.0286678	mQTL	T-cell	0.29705	0.0210063
LOC_1017	Celiac_disease_Trynka_2011_NatGen_Immunochip	CEL	22057235	rs4558075	10:6401625_C_T	cg19837174	19	0.0286678	mQTL	T-cell	0.42644	0.0173244
LOC_1017	Celiac_disease_Trynka_2011_NatGen_Immunochip	CEL	22057235	rs10752291	10:6402679_C_G	cg19837174	19	0.0286678	mQTL	T-cell	0.41679	0.0188952
LOC_1017	Celiac_disease_Trynka_2011_NatGen_Immunochip	CEL	22057235	rs10796045	10:6402741_G_T	cg19837174	19	0.0286678	mQTL	T-cell	0.43003	0.018015
LOC_1017	Celiac_disease_Trynka_2011_NatGen_Immunochip	CEL	22057235	rs1570527	10:6404700_T_G	cg19837174	19	0.0286678	mQTL	T-cell	0.12141	0.0341997
LOC_1074	Inflammatory_bowel_disease_Liu_2015_NatGen_GWAS_Immunochip	IBD	26192919	rs10748781	10:101283330_C_A	cg14748795	1	0.964041	mQTL	T-cell	0.0039771	0.160413
LOC_1677	Ulcerative_cholitis_Anderson_2011_NatGen_GWAS	UC	21297633	rs2838519	21:45615023_G_A	cg15348679	22	0.0872238	mQTL	Monocyte	0.067642	0.0328033
LOC_1677	Ulcerative_cholitis_Anderson_2011_NatGen_GWAS	UC	21297633	rs2838517	21:45613825_T_C	cg15348679	22	0.0578362	mQTL	Monocyte	0.065334	0.0331895
LOC_1677	Ulcerative_cholitis_Anderson_2011_NatGen_GWAS	UC	21297633	rs7276302	21:45614159_A_G	cg15348679	22	0.0578362	mQTL	Monocyte	0.10915	0.0332081
LOC_1677	Ulcerative_cholitis_Anderson_2011_NatGen_GWAS	UC	21297633	rs8127691	21:45614860_T_C	cg15348679	22	0.0578362	mQTL	Monocyte	0.19879	0.028161
LOC_1677	Ulcerative_cholitis_Anderson_2011_NatGen_GWAS	UC	21297633	rs762421	21:45615561_G_A	cg15348679	22	0.0578362	mQTL	Monocyte	0.22543	0.0139275
LOC_1677	Ulcerative_cholitis_Anderson_2011_NatGen_GWAS	UC	21297633	rs7282490	21:45615741_G_A	cg15348679	22	0.0524762	mQTL	Monocyte	0.10421	0.0194204
LOC_1677	Ulcerative_cholitis_Anderson_2011_NatGen_GWAS	UC	21297633	rs59998884	21:45618114_T_C	cg15348679	22	0.0472367	mQTL	Monocyte	0.4498	0.014384
LOC_1677	Ulcerative_cholitis_Anderson_2011_NatGen_GWAS	UC	21297633	rs60482769	21:45618119_G_A	cg15348679	22	0.0472367	mQTL	Monocyte	0.53381	0.0140951
LOC_1677	Ulcerative_cholitis_Anderson_2011_NatGen_GWAS	UC	21297633	rs144043810	21:45613003_CAAAA_C	cg15348679	22	0.0372252	mQTL	Monocyte	0.087028	0.0246431
LOC_1677	Ulcerative_cholitis_Anderson_2011_NatGen_GWAS	UC	21297633	rs762422	21:45615638_G_A	cg15348679	22	0.0350095	mQTL	Monocyte	0.30996	0.0160349
LOC_1677	Ulcerative_cholitis_Anderson_2011_NatGen_GWAS	UC	21297633	rs762423	21:45615686_T_G	cg15348679	22	0.0350095	mQTL	Monocyte	0.24037	0.0188985
LOC_1677	Ulcerative_cholitis_Anderson_2011_NatGen_GWAS	UC	21297633	rs2838520	21:45615896_T_C	cg15348679	22	0.0350095	mQTL	Monocyte	0.30433	0.0160298
LOC_1677	Ulcerative_cholitis_Anderson_2011_NatGen_GWAS	UC	21297633	rs2838521	21:45615917_T_C	cg15348679	22	0.0350095	mQTL	Monocyte	0.23907	0.0160298
LOC_1677	Ulcerative_cholitis_Anderson_2011_NatGen_GWAS	UC	21297633	rs4635612	21:45615963_T_G	cg15348679	22	0.0350095	mQTL	Monocyte	0.24015	0.0172172
LOC_1677	Ulcerative_cholitis_Anderson_2011_NatGen_GWAS	UC	21297633	rs4380337	21:45616049_G_A	cg15348679	22	0.0350095	mQTL	Monocyte	0.25155	0.0155109
LOC_1677	Ulcerative_cholitis_Anderson_2011_NatGen_GWAS	UC	21297633	rs4317019	21:45616275_G_C	cg15348679	22	0.0350095	mQTL	Monocyte	0.12686	0.0186153
LOC_1677	Ulcerative_cholitis_Anderson_2011_NatGen_GWAS	UC	21297633	rs4456788	21:45616324_G_A	cg15348679	22	0.0350095	mQTL	Monocyte	0.017682	0.0150714
LOC_1677	Ulcerative_cholitis_Anderson_2011_NatGen_GWAS	UC	21297633	rs8134436	21:45616497_C_G	cg15348679	22	0.0350095	mQTL	Monocyte	0.023446	0.0210164
LOC_1677	Ulcerative_cholitis_Anderson_2011_NatGen_GWAS	UC	21297633	rs2070551	21:45616672_T_C	cg15348679	22	0.0350095	mQTL	Monocyte	0.35712	0.0184131
LOC_1677	Ulcerative_cholitis_Anderson_2011_NatGen_GWAS	UC	21297633	rs2070552	21:45617069_G_A	cg15348679	22	0.0350095	mQTL	Monocyte	0.21135	0.0172817
LOC_1677	Ulcerative_cholitis_Anderson_2011_NatGen_GWAS	UC	21297633	rs2876932	21:45618536_A_G	cg15348679	22	0.0350095	mQTL	Monocyte	0.33129	0.0148768
LOC_1677	Ulcerative_cholitis_Anderson_2011_NatGen_GWAS	UC	21297633	rs2838516	21:45612475_A_C	cg15348679	22	0.030694	mQTL	Monocyte	0.17216	0.0241462
LOC_766	Multiple_sclerosis_IMSGC-Beecham_2013_NatGen_Immunochip	MS	24076602	rs917116	7:28172739_T_G	7:28213120:28222439	19	0.0898281	hQTL(H3K27ac)	T-cell	0.021811	0.066557
LOC_766	Multiple_sclerosis_IMSGC-Beecham_2013_NatGen_Immunochip	MS	24076602	rs4722758	7:28156606_C_G	7:28213120:28222439	19	0.0642537	hQTL(H3K27ac)	T-cell	0.1823	0.0178849
LOC_766	Multiple_sclerosis_IMSGC-Beecham_2013_NatGen_Immunochip	MS	24076602	rs6977955	7:28156887_C_T	7:28213120:28222439	19	0.0642537	hQTL(H3K27ac)	T-cell	0.19839	0.0279907
LOC_766	Multiple_sclerosis_IMSGC-Beecham_2013_NatGen_Immunochip	MS	24076602	rs4719922	7:28158058_C_T	7:28213120:28222439	19	0.0642537	hQTL(H3K27ac)	T-cell	0.44217	0.0158064
LOC_766	Multiple_sclerosis_IMSGC-Beecham_2013_NatGen_Immunochip	MS	24076602	rs9648346	7:28160113_C_G	7:28213120:28222439	19	0.0642537	hQTL(H3K27ac)	T-cell	0.46826	0.0161668
LOC_766	Multiple_sclerosis_IMSGC-Beecham_2013_NatGen_Immunochip	MS	24076602	rs2893312	7:28170403_T_C	7:28213120:28222439	19	0.0642537	hQTL(H3K27ac)	T-cell	0.052239	0.0507309
LOC_766	Multiple_sclerosis_IMSGC-Beecham_2013_NatGen_Immunochip	MS	24076602	rs2189965	7:28172014_C_T	7:28213120:28222439	19	0.0642537	hQTL(H3K27ac)	T-cell	0.030408	0.0752437
LOC_766	Multiple_sclerosis_IMSGC-Beecham_2013_NatGen_Immunochip	MS	24076602	rs4722760	7:28172183_A_G	7:28213120:28222439	19	0.0642537	hQTL(H3K27ac)	T-cell	0.0052608	0.181124
LOC_766	Multiple_sclerosis_IMSGC-Beecham_2013_NatGen_Immunochip	MS	24076602	rs67250450	7:28174986_T_C	7:28213120:28222439	19	0.0642537	hQTL(H3K27ac)	T-cell	0.032485	0.0572326
LOC_766	Multiple_sclerosis_IMSGC-Beecham_2013_NatGen_Immunochip	MS	24076602	rs917117	7:28176305_G_A	7:28213120:28222439	19	0.0642537	hQTL(H3K27ac)	T-cell	0.1301	0.057531
LOC_766	Multiple_sclerosis_IMSGC-Beecham_2013_NatGen_Immunochip	MS	24076602	rs11495981	7:28177301_C_T	7:28213120:28222439	19	0.0642537	hQTL(H3K27ac)	T-cell	0.041527	0.106851
LOC_766	Multiple_sclerosis_IMSGC-Beecham_2013_NatGen_Immunochip	MS	24076602	rs2189966	7:28172066_T_C	7:28213120:28222439	19	0.0582593	hQTL(H3K27ac)	T-cell	0.01182	0.0897405
LOC_766	Multiple_sclerosis_IMSGC-Beecham_2013_NatGen_Immunochip	MS	24076602	rs917115	7:28172586_T_C	7:28213120:28222439	19	0.0582593	hQTL(H3K27ac)	T-cell	0.1967	0.0466178
LOC_766	Multiple_sclerosis_IMSGC-Beecham_2013_NatGen_Immunochip	MS	24076602	rs702814	7:28172732_C_T	7:28213120:28222439	19	0.0298062	hQTL(H3K27ac)	T-cell	0.012462	0.0464394
LOC_766	Multiple_sclerosis_IMSGC-Beecham_2013_NatGen_Immunochip	MS	24076602	rs1635852	7:28189411_T_C	7:28213120:28222439	19	0.0286656	hQTL(H3K27ac)	T-cell	0.027645	0.0552662
LOC_766	Multiple_sclerosis_IMSGC-Beecham_2013_NatGen_Immunochip	MS	24076602	rs10245867	7:28142186_G_T	7:28213120:28222439	19	0.016017	hQTL(H3K27ac)	T-cell	0.49187	0.0110527
LOC_766	Multiple_sclerosis_IMSGC-Beecham_2013_NatGen_Immunochip	MS	24076602	rs1160871	7:28168745_GTCTT_G	7:28213120:28222439	19	0.0104341	hQTL(H3K27ac)	T-cell	0.069775	0.0551857
LOC_766	Multiple_sclerosis_IMSGC-Beecham_2013_NatGen_Immunochip	MS	24076602	rs4722762	7:28178262_G_T	7:28213120:28222439	19	0.0103592	hQTL(H3K27ac)	T-cell	0.050732	0.0584478
LOC_766	Multiple_sclerosis_IMSGC-Beecham_2013_NatGen_Immunochip	MS	24076602	rs34824357	7:28174264_C_T	7:28213120:28222439	19	0.0100794	hQTL(H3K27ac)	T-cell	0.2249	0.0264447
LOC_191	Rheumatoid_Arthritis_Eyre_2012_NatGen_Immunochip	RA	23143596	rs10209110	2:100672692_C_T	cg14267725	24	0.12664	mQTL	T-cell	0.039416	0.234384
LOC_191	Rheumatoid_Arthritis_Eyre_2012_NatGen_Immunochip	RA	23143596	rs2699616	2:100709352_T_C	cg14267725	24	0.12664	mQTL	T-cell	0.11482	0.0574801
LOC_191	Rheumatoid_Arthritis_Eyre_2012_NatGen_Immunochip	RA	23143596	rs11694875	2:100732845_C_T	cg14267725	24	0.103836	mQTL	T-cell	0.20835	0.0213507
LOC_191	Rheumatoid_Arthritis_Eyre_2012_NatGen_Immunochip	RA	23143596	rs6749757	2:100730111_C_A	cg14267725	24	0.0583074	mQTL	T-cell	0.29401	0.100423
LOC_191	Rheumatoid_Arthritis_Eyre_2012_NatGen_Immunochip	RA	23143596	rs6732141	2:100743492_G_C	cg14267725	24	0.0507435	mQTL	T-cell	0.009691	0.252786
LOC_191	Rheumatoid_Arthritis_Eyre_2012_NatGen_Immunochip	RA	23143596	rs7565967	2:100744683_G_T	cg14267725	24	0.0507435	mQTL	T-cell	0.08288	0.0237096
LOC_191	Rheumatoid_Arthritis_Eyre_2012_NatGen_Immunochip	RA	23143596	rs6733895	2:100666082_C_G	cg14267725	24	0.021736	mQTL	T-cell	0.070754	0.036837
LOC_191	Rheumatoid_Arthritis_Eyre_2012_NatGen_Immunochip	RA	23143596	rs2309752	2:100762169_T_A	cg14267725	24	0.0105865	mQTL	T-cell	0.31341	0.0162289
LOC_191	Rheumatoid_Arthritis_Eyre_2012_NatGen_Immunochip	RA	23143596	rs6743875	2:100759476_T_C	cg14267725	24	0.00901151	mQTL	T-cell	0.034331	0.0457346
LOC_191	Rheumatoid_Arthritis_Eyre_2012_NatGen_Immunochip	RA	23143596	rs11123811	2:100760172_T_C	cg14267725	24	0.00901151	mQTL	T-cell	0.13094	0.0429407
LOC_191	Rheumatoid_Arthritis_Eyre_2012_NatGen_Immunochip	RA	23143596	rs12712065	2:100761105_C_G	cg14267725	24	0.00901151	mQTL	T-cell	0.14598	0.0355611
LOC_1676	Type_1_diabetes_Onengut-Gumuscu_2015_NatGen_Immunochip_Case_control	T1A	25751624	rs11203202	21:43825357_C_G	cg10690747	26	0.204144	mQTL	Neutrophil	0.064038	0.0382009
LOC_1676	Type_1_diabetes_Onengut-Gumuscu_2015_NatGen_Immunochip_Case_control	T1A	25751624	rs9981624	21:43825722_G_C	cg10690747	26	0.204144	mQTL	Neutrophil	0.08415	0.0703806
LOC_1676	Type_1_diabetes_Onengut-Gumuscu_2015_NatGen_Immunochip_Case_control	T1A	25751624	rs35391227	21:43826867_G_GT	cg10690747	26	0.046727	mQTL	Neutrophil	0.3135	0.0342956
LOC_1676	Type_1_diabetes_Onengut-Gumuscu_2015_NatGen_Immunochip_Case_control	T1A	25751624	rs9975920	21:43818656_A_G	cg10690747	26	0.0344798	mQTL	Neutrophil	0.15573	0.0313488
LOC_1676	Type_1_diabetes_Onengut-Gumuscu_2015_NatGen_Immunochip_Case_control	T1A	25751624	rs11910048	21:43822576_C_T	cg10690747	26	0.0344798	mQTL	Neutrophil	0.28191	0.0131713
LOC_1676	Type_1_diabetes_Onengut-Gumuscu_2015_NatGen_Immunochip_Case_control	T1A	25751624	rs7283281	21:43825519_G_C	cg10690747	26	0.0308594	mQTL	Neutrophil	0.13156	0.0234041
LOC_1676	Type_1_diabetes_Onengut-Gumuscu_2015_NatGen_Immunochip_Case_control	T1A	25751624	rs3746924	21:43826391_T_C	cg10690747	26	0.0308594	mQTL	Neutrophil	0.032021	0.190488
LOC_1676	Type_1_diabetes_Onengut-Gumuscu_2015_NatGen_Immunochip_Case_control	T1A	25751624	rs9978717	21:43827765_A_G	cg10690747	26	0.0308594	mQTL	Neutrophil	0.12306	0.0282366
LOC_1676	Type_1_diabetes_Onengut-Gumuscu_2015_NatGen_Immunochip_Case_control	T1A	25751624	rs9981707	21:43827829_T_C	cg10690747	26	0.0308594	mQTL	Neutrophil	0.1082	0.0259947
LOC_1676	Type_1_diabetes_Onengut-Gumuscu_2015_NatGen_Immunochip_Case_control	T1A	25751624	rs28371062	21:43828267_C_T	cg10690747	26	0.0308594	mQTL	Neutrophil	0.20648	0.0236438
LOC_1676	Type_1_diabetes_Onengut-Gumuscu_2015_NatGen_Immunochip_Case_control	T1A	25751624	rs9984849	21:43828940_T_C	cg10690747	26	0.0308594	mQTL	Neutrophil	0.25643	0.038399
LOC_1676	Type_1_diabetes_Onengut-Gumuscu_2015_NatGen_Immunochip_Case_control	T1A	25751624	rs883869	21:43844840_T_C	cg10690747	26	0.0245955	mQTL	Neutrophil	0.11927	0.0456933
LOC_1676	Type_1_diabetes_Onengut-Gumuscu_2015_NatGen_Immunochip_Case_control	T1A	25751624	rs883868	21:43845092_T_C	cg10690747	26	0.0245955	mQTL	Neutrophil	0.11848	0.0342935
LOC_1676	Type_1_diabetes_Onengut-Gumuscu_2015_NatGen_Immunochip_Case_control	T1A	25751624	rs2839508	21:43845294_T_C	cg10690747	26	0.0245955	mQTL	Neutrophil	0.029057	0.122792
LOC_1676	Type_1_diabetes_Onengut-Gumuscu_2015_NatGen_Immunochip_Case_control	T1A	25751624	rs13048554	21:43819991_A_G	cg10690747	26	0.0158422	mQTL	Neutrophil	0.48823	0.0253635
LOC_1676	Type_1_diabetes_Onengut-Gumuscu_2015_NatGen_Immunochip_Case_control	T1A	25751624	rs373591717	21:43821530_CTTT_C	cg10690747	26	0.0158422	mQTL	Neutrophil	0.085592	0.0238664
LOC_1676	Type_1_diabetes_Onengut-Gumuscu_2015_NatGen_Immunochip_Case_control	T1A	25751624	rs34195322	21:43821646_C_CA	cg10690747	26	0.0158422	mQTL	Neutrophil	0.18214	0.0254415
LOC_1676	Type_1_diabetes_Onengut-Gumuscu_2015_NatGen_Immunochip_Case_control	T1A	25751624	rs11909930	21:43822200_C_A	cg10690747	26	0.0158422	mQTL	Neutrophil	0.15912	0.0239382
LOC_1676	Type_1_diabetes_Onengut-Gumuscu_2015_NatGen_Immunochip_Case_control	T1A	25751624	rs11909987	21:43822402_C_A	cg10690747	26	0.0158422	mQTL	Neutrophil	0.23641	0.021201
LOC_1676	Type_1_diabetes_Onengut-Gumuscu_2015_NatGen_Immunochip_Case_control	T1A	25751624	rs9976888	21:43822711_T_C	cg10690747	26	0.0158422	mQTL	Neutrophil	0.25221	0.0213393
LOC_1676	Type_1_diabetes_Onengut-Gumuscu_2015_NatGen_Immunochip_Case_control	T1A	25751624	rs7279597	21:43819456_G_A	cg10690747	26	0.0152748	mQTL	Neutrophil	0.27754	0.02151
LOC_1676	Type_1_diabetes_Onengut-Gumuscu_2015_NatGen_Immunochip_Case_control	T1A	25751624	rs9784206	21:43823380_T_G	cg10690747	26	0.014476	mQTL	Neutrophil	0.11077	0.0240748
LOC_1676	Type_1_diabetes_Onengut-Gumuscu_2015_NatGen_Immunochip_Case_control	T1A	25751624	rs9325635	21:43823289_G_A	cg10690747	26	0.0118337	mQTL	Neutrophil	0.083653	0.0250357
LOC_1676	Type_1_diabetes_Onengut-Gumuscu_2015_NatGen_Immunochip_Case_control	T1A	25751624	rs9784215	21:43823736_C_A	cg10690747	26	0.0118337	mQTL	Neutrophil	0.019307	0.0865212
LOC_1676	Type_1_diabetes_Onengut-Gumuscu_2015_NatGen_Immunochip_Case_control	T1A	25751624	rs2277797	21:43823910_A_G	cg10690747	26	0.0118337	mQTL	Neutrophil	0.0558	0.0743623
LOC_1676	Type_1_diabetes_Onengut-Gumuscu_2015_NatGen_Immunochip_Case_control	T1A	25751624	rs2277799	21:43824123_G_C	cg10690747	26	0.0118337	mQTL	Neutrophil	0.00238	-
LOC_1074	Inflammatory_bowel_disease_UC_Liu_2015_NatGen_GWAS_Immunochip	UC	26192919	rs10748782	10:101283389_T_G	cg13544333	29	0.0118391	mQTL	Monocyte	0.0021772	0.0530854
LOC_1452	Type_1_diabetes_Onengut-Gumuscu_2015_NatGen_Immunochip_Case_control	T1A	25751624	rs508022	16:28573963_C_T	cg03300649	23	0.0363837	mQTL	Monocyte	0.06097	-
LOC_1452	Type_1_diabetes_Onengut-Gumuscu_2015_NatGen_Immunochip_Case_control	T1A	25751624	rs373017817	16:28576076_G_A	cg03300649	23	0.0363837	mQTL	Monocyte	0.39057	-
LOC_1452	Type_1_diabetes_Onengut-Gumuscu_2015_NatGen_Immunochip_Case_control	T1A	25751624	rs529163249	16:28576077_T_C	cg03300649	23	0.0363837	mQTL	Monocyte	0.42785	-
LOC_1452	Type_1_diabetes_Onengut-Gumuscu_2015_NatGen_Immunochip_Case_control	T1A	25751624	rs11641853	16:28589719_A_G	cg03300649	23	0.0363837	mQTL	Monocyte	0.15702	-
LOC_1452	Type_1_diabetes_Onengut-Gumuscu_2015_NatGen_Immunochip_Case_control	T1A	25751624	rs10521145	16:28596884_G_A	cg03300649	23	0.0363837	mQTL	Monocyte	0.24527	-
LOC_1452	Type_1_diabetes_Onengut-Gumuscu_2015_NatGen_Immunochip_Case_control	T1A	25751624	rs11644791	16:28601186_G_C	cg03300649	23	0.0363837	mQTL	Monocyte	0.14988	-
LOC_1452	Type_1_diabetes_Onengut-Gumuscu_2015_NatGen_Immunochip_Case_control	T1A	25751624	rs3194168	16:28603012_A_G	cg03300649	23	0.0363837	mQTL	Monocyte	0.028326	-
LOC_1452	Type_1_diabetes_Onengut-Gumuscu_2015_NatGen_Immunochip_Case_control	T1A	25751624	rs11647881	16:28606173_C_A	cg03300649	23	0.0363837	mQTL	Monocyte	0.3551	0.0407426
LOC_1452	Type_1_diabetes_Onengut-Gumuscu_2015_NatGen_Immunochip_Case_control	T1A	25751624	rs10797300	16:28607196_G_A	cg03300649	23	0.0363837	mQTL	Monocyte	0.017527	-
LOC_1452	Type_1_diabetes_Onengut-Gumuscu_2015_NatGen_Immunochip_Case_control	T1A	25751624	rs554206	16:28576369_G_A	cg03300649	23	0.0238641	mQTL	Monocyte	0.1024	-
LOC_1452	Type_1_diabetes_Onengut-Gumuscu_2015_NatGen_Immunochip_Case_control	T1A	25751624	rs151230	16:28583215_G_A	cg03300649	23	0.0238641	mQTL	Monocyte	0.031623	-
LOC_1452	Type_1_diabetes_Onengut-Gumuscu_2015_NatGen_Immunochip_Case_control	T1A	25751624	rs369741491	16:28576029_C_CAT	cg03300649	23	0.0215613	mQTL	Monocyte	0.36147	-
LOC_1452	Type_1_diabetes_Onengut-Gumuscu_2015_NatGen_Immunochip_Case_control	T1A	25751624	rs11074908	16:28608356_C_T	cg03300649	23	0.0156385	mQTL	Monocyte	0.068191	0.0355104
LOC_1452	Type_1_diabetes_Onengut-Gumuscu_2015_NatGen_Immunochip_Case_control	T1A	25751624	rs231972	16:28538336_A_C	cg03300649	23	0.0106349	mQTL	Monocyte	0.21692	0.0255217
LOC_1452	Type_1_diabetes_Onengut-Gumuscu_2015_NatGen_Immunochip_Case_control	T1A	25751624	rs231974	16:28540322_A_T	cg03300649	23	0.0106349	mQTL	Monocyte	0.36074	0.0284645
LOC_1452	Type_1_diabetes_Onengut-Gumuscu_2015_NatGen_Immunochip_Case_control	T1A	25751624	rs231975	16:28547251_C_T	cg03300649	23	0.0106349	mQTL	Monocyte	0.50142	0.0181848
LOC_1452	Type_1_diabetes_Onengut-Gumuscu_2015_NatGen_Immunochip_Case_control	T1A	25751624	rs151227	16:28549508_G_A	cg03300649	23	0.0106349	mQTL	Monocyte	0.0096445	-
LOC_1452	Type_1_diabetes_Onengut-Gumuscu_2015_NatGen_Immunochip_Case_control	T1A	25751624	rs151225	16:28553802_C_T	cg03300649	23	0.0106349	mQTL	Monocyte	0.31463	0.0313917
LOC_1452	Type_1_diabetes_Onengut-Gumuscu_2015_NatGen_Immunochip_Case_control	T1A	25751624	rs231970	16:28567004_A_G	cg03300649	23	0.0106349	mQTL	Monocyte	0.12019	-
LOC_1452	Type_1_diabetes_Onengut-Gumuscu_2015_NatGen_Immunochip_Case_control	T1A	25751624	rs151320	16:28568678_C_T	cg03300649	23	0.0106349	mQTL	Monocyte	0.15017	-
LOC_1452	Type_1_diabetes_Onengut-Gumuscu_2015_NatGen_Immunochip_Case_control	T1A	25751624	rs151229	16:28584937_G_A	cg03300649	23	0.00817985	mQTL	Monocyte	0.19476	-
LOC_229	Inflammatory_bowel_disease_Liu_2015_NatGen_GWAS_Immunochip	IBD	26192919	rs4664304	2:160794008_A_G	2:160733664:160766831	26	0.194268	hQTL(H3K4me1)	T-cell	0.15783	0.0247271
LOC_229	Inflammatory_bowel_disease_Liu_2015_NatGen_GWAS_Immunochip	IBD	26192919	rs3806603	2:160761808_T_C	2:160733664:160766831	26	0.0960961	hQTL(H3K4me1)	T-cell	0.1197	0.0578643
LOC_229	Inflammatory_bowel_disease_Liu_2015_NatGen_GWAS_Immunochip	IBD	26192919	rs72957586	2:160762687_G_A	2:160733664:160766831	26	0.0960961	hQTL(H3K4me1)	T-cell	0.27539	0.0297137
LOC_229	Inflammatory_bowel_disease_Liu_2015_NatGen_GWAS_Immunochip	IBD	26192919	rs57771571	2:160767804_G_C	2:160733664:160766831	26	0.0960961	hQTL(H3K4me1)	T-cell	0.066273	0.0435135
LOC_229	Inflammatory_bowel_disease_Liu_2015_NatGen_GWAS_Immunochip	IBD	26192919	rs3792198	2:160760338_G_A	2:160733664:160766831	26	0.0865203	hQTL(H3K4me1)	T-cell	0.013319	0.415537
LOC_229	Inflammatory_bowel_disease_Liu_2015_NatGen_GWAS_Immunochip	IBD	26192919	rs1397707	2:160760972_C_T	2:160733664:160766831	26	0.0865203	hQTL(H3K4me1)	T-cell	0.0020219	0.343725
LOC_229	Inflammatory_bowel_disease_Liu_2015_NatGen_GWAS_Immunochip	IBD	26192919	rs11365360	2:160766983_CA_C	2:160733664:160766831	26	0.0239341	hQTL(H3K4me1)	T-cell	0.053193	0.150993
LOC_229	Inflammatory_bowel_disease_Liu_2015_NatGen_GWAS_Immunochip	IBD	26192919	rs925407	2:160767502_A_C	2:160733664:160766831	26	0.0239341	hQTL(H3K4me1)	T-cell	0.15031	0.0136205
LOC_229	Inflammatory_bowel_disease_Liu_2015_NatGen_GWAS_Immunochip	IBD	26192919	rs6735923	2:160769588_T_C	2:160733664:160766831	26	0.0239341	hQTL(H3K4me1)	T-cell	0.056404	0.0409041
LOC_229	Inflammatory_bowel_disease_Liu_2015_NatGen_GWAS_Immunochip	IBD	26192919	rs55977890	2:160776866_C_T	2:160733664:160766831	26	0.0239341	hQTL(H3K4me1)	T-cell	0.28003	0.0189785
LOC_229	Inflammatory_bowel_disease_Liu_2015_NatGen_GWAS_Immunochip	IBD	26192919	rs1877193	2:160777188_C_T	2:160733664:160766831	26	0.0239341	hQTL(H3K4me1)	T-cell	0.24853	0.0329625
LOC_229	Inflammatory_bowel_disease_Liu_2015_NatGen_GWAS_Immunochip	IBD	26192919	rs17231993	2:160741415_C_T	2:160733664:160766831	26	0.020115	hQTL(H3K4me1)	T-cell	0.11423	0.348441
LOC_229	Inflammatory_bowel_disease_Liu_2015_NatGen_GWAS_Immunochip	IBD	26192919	rs3828327	2:160742095_G_A	2:160733664:160766831	26	0.020115	hQTL(H3K4me1)	T-cell	0.040081	0.220587
LOC_229	Inflammatory_bowel_disease_Liu_2015_NatGen_GWAS_Immunochip	IBD	26192919	rs62176692	2:160743463_C_T	2:160733664:160766831	26	0.020115	hQTL(H3K4me1)	T-cell	0.088295	0.138177
LOC_229	Inflammatory_bowel_disease_Liu_2015_NatGen_GWAS_Immunochip	IBD	26192919	rs925411	2:160745785_G_T	2:160733664:160766831	26	0.0173442	hQTL(H3K4me1)	T-cell	0.26034	0.0244547
LOC_229	Inflammatory_bowel_disease_Liu_2015_NatGen_GWAS_Immunochip	IBD	26192919	rs7601374	2:160754050_T_C	2:160733664:160766831	26	0.0109959	hQTL(H3K4me1)	T-cell	0.1185	0.14074
LOC_229	Inflammatory_bowel_disease_Liu_2015_NatGen_GWAS_Immunochip	IBD	26192919	rs72957576	2:160754132_A_C	2:160733664:160766831	26	0.0109959	hQTL(H3K4me1)	T-cell	0.052479	0.0559731
LOC_229	Inflammatory_bowel_disease_Liu_2015_NatGen_GWAS_Immunochip	IBD	26192919	rs72957578	2:160754133_G_C	2:160733664:160766831	26	0.0109959	hQTL(H3K4me1)	T-cell	0.10917	0.0554087
LOC_229	Inflammatory_bowel_disease_Liu_2015_NatGen_GWAS_Immunochip	IBD	26192919	rs72957552	2:160734382_A_G	2:160733664:160766831	26	0.0106307	hQTL(H3K4me1)	T-cell	0.20643	0.0253375
LOC_229	Inflammatory_bowel_disease_Liu_2015_NatGen_GWAS_Immunochip	IBD	26192919	rs66496937	2:160738509_A_G	2:160733664:160766831	26	0.0106307	hQTL(H3K4me1)	T-cell	0.052756	0.41223
LOC_229	Inflammatory_bowel_disease_Liu_2015_NatGen_GWAS_Immunochip	IBD	26192919	rs11336967	2:160799625_TG_T	2:160733664:160766831	26	0.00715689	hQTL(H3K4me1)	T-cell	0.19217	0.0143387
LOC_229	Inflammatory_bowel_disease_Liu_2015_NatGen_GWAS_Immunochip	IBD	26192919	rs2063439	2:160800101_C_A	2:160733664:160766831	26	0.00715689	hQTL(H3K4me1)	T-cell	0.057771	0.0540291
LOC_229	Inflammatory_bowel_disease_Liu_2015_NatGen_GWAS_Immunochip	IBD	26192919	rs2063440	2:160800102_A_C	2:160733664:160766831	26	0.00715689	hQTL(H3K4me1)	T-cell	0.065708	0.0540592
LOC_229	Inflammatory_bowel_disease_Liu_2015_NatGen_GWAS_Immunochip	IBD	26192919	rs3828323	2:160808075_C_T	2:160733664:160766831	26	0.00715689	hQTL(H3K4me1)	T-cell	0.0725	-
LOC_229	Inflammatory_bowel_disease_Liu_2015_NatGen_GWAS_Immunochip	IBD	26192919	rs6432570	2:160808314_T_C	2:160733664:160766831	26	0.00715689	hQTL(H3K4me1)	T-cell	0.1235	0.110144
LOC_229	Inflammatory_bowel_disease_Liu_2015_NatGen_GWAS_Immunochip	IBD	26192919	rs17829052	2:160821067_G_A	2:160733664:160766831	26	0.00715689	hQTL(H3K4me1)	T-cell	0.36234	0.0217469
LOC_1074	Inflammatory_bowel_disease_UC_Liu_2015_NatGen_GWAS_Immunochip	UC	26192919	rs4409764	10:101284237_T_G	cg04972745	36	0.0314354	mQTL	Monocyte	0.011116	0.121742
LOC_1074	Inflammatory_bowel_disease_UC_Liu_2015_NatGen_GWAS_Immunochip	UC	26192919	rs4129134	10:101284345_C_G	cg04972745	36	0.0314354	mQTL	Monocyte	0.0037588	0.0519898
LOC_1074	Inflammatory_bowel_disease_UC_Liu_2015_NatGen_GWAS_Immunochip	UC	26192919	rs4129133	10:101284570_T_C	cg04972745	36	0.0314354	mQTL	Monocyte	0.033111	0.142046
LOC_1074	Inflammatory_bowel_disease_UC_Liu_2015_NatGen_GWAS_Immunochip	UC	26192919	rs4129132	10:101284637_T_G	cg04972745	36	0.0314354	mQTL	Monocyte	0.16462	0.0148236
LOC_1074	Inflammatory_bowel_disease_UC_Liu_2015_NatGen_GWAS_Immunochip	UC	26192919	rs7916751	10:101285650_T_A	cg04972745	36	0.0314354	mQTL	Monocyte	0.11927	-
LOC_1074	Inflammatory_bowel_disease_UC_Liu_2015_NatGen_GWAS_Immunochip	UC	26192919	rs10748783	10:101285872_C_A	cg04972745	36	0.0314354	mQTL	Monocyte	0.047255	-
LOC_1074	Inflammatory_bowel_disease_UC_Liu_2015_NatGen_GWAS_Immunochip	UC	26192919	rs7917446	10:101286207_T_C	cg04972745	36	0.0314354	mQTL	Monocyte	0.11887	-
LOC_1074	Inflammatory_bowel_disease_UC_Liu_2015_NatGen_GWAS_Immunochip	UC	26192919	rs11190135	10:101286848_A_G	cg04972745	36	0.0314354	mQTL	Monocyte	0.20192	-
LOC_1074	Inflammatory_bowel_disease_UC_Liu_2015_NatGen_GWAS_Immunochip	UC	26192919	rs10883362	10:101286984_C_T	cg04972745	36	0.0314354	mQTL	Monocyte	0.034281	-
LOC_1074	Inflammatory_bowel_disease_UC_Liu_2015_NatGen_GWAS_Immunochip	UC	26192919	rs10883365	10:101287764_G_A	cg04972745	36	0.0314354	mQTL	Monocyte	0.068226	-
LOC_1074	Inflammatory_bowel_disease_UC_Liu_2015_NatGen_GWAS_Immunochip	UC	26192919	rs10883366	10:101287785_G_A	cg04972745	36	0.0314354	mQTL	Monocyte	0.055393	-
LOC_1074	Inflammatory_bowel_disease_UC_Liu_2015_NatGen_GWAS_Immunochip	UC	26192919	rs10883367	10:101287990_T_C	cg04972745	36	0.0314354	mQTL	Monocyte	0.028197	-
LOC_1074	Inflammatory_bowel_disease_UC_Liu_2015_NatGen_GWAS_Immunochip	UC	26192919	rs7085798	10:101288347_C_A	cg04972745	36	0.0314354	mQTL	Monocyte	0.023817	-
LOC_1074	Inflammatory_bowel_disease_UC_Liu_2015_NatGen_GWAS_Immunochip	UC	26192919	rs1548964	10:101289653_G_C	cg04972745	36	0.0314354	mQTL	Monocyte	0.023285	-
LOC_1074	Inflammatory_bowel_disease_UC_Liu_2015_NatGen_GWAS_Immunochip	UC	26192919	rs1548963	10:101289703_C_G	cg04972745	36	0.0314354	mQTL	Monocyte	0.049046	-
LOC_1074	Inflammatory_bowel_disease_UC_Liu_2015_NatGen_GWAS_Immunochip	UC	26192919	rs1548962	10:101289735_G_C	cg04972745	36	0.0314354	mQTL	Monocyte	0.016421	-
LOC_1074	Inflammatory_bowel_disease_UC_Liu_2015_NatGen_GWAS_Immunochip	UC	26192919	rs10883370	10:101291472_T_C	cg04972745	36	0.0294234	mQTL	Monocyte	0.048166	-
LOC_1074	Inflammatory_bowel_disease_UC_Liu_2015_NatGen_GWAS_Immunochip	UC	26192919	rs11190140	10:101291593_T_C	cg04972745	36	0.0294234	mQTL	Monocyte	0.0079829	-
LOC_1074	Inflammatory_bowel_disease_UC_Liu_2015_NatGen_GWAS_Immunochip	UC	26192919	rs10883371	10:101292455_C_A	cg04972745	36	0.0294234	mQTL	Monocyte	0.032424	0.120772
LOC_1074	Inflammatory_bowel_disease_UC_Liu_2015_NatGen_GWAS_Immunochip	UC	26192919	rs10883372	10:101292483_T_A	cg04972745	36	0.0294234	mQTL	Monocyte	0.030369	0.0697002
LOC_1074	Inflammatory_bowel_disease_UC_Liu_2015_NatGen_GWAS_Immunochip	UC	26192919	rs10883373	10:101292484_G_A	cg04972745	36	0.0294234	mQTL	Monocyte	0.060905	0.0697002
LOC_1074	Inflammatory_bowel_disease_UC_Liu_2015_NatGen_GWAS_Immunochip	UC	26192919	rs41290504	10:101293035_C_A	cg04972745	36	0.0294234	mQTL	Monocyte	0.0081633	-
LOC_1074	Inflammatory_bowel_disease_UC_Liu_2015_NatGen_GWAS_Immunochip	UC	26192919	rs7908704	10:101293318_G_A	cg04972745	36	0.0294234	mQTL	Monocyte	0.0052534	0.511894
LOC_1074	Inflammatory_bowel_disease_UC_Liu_2015_NatGen_GWAS_Immunochip	UC	26192919	rs7893840	10:101293341_T_C	cg04972745	36	0.0294234	mQTL	Monocyte	0.046892	0.283766
LOC_1074	Inflammatory_bowel_disease_UC_Liu_2015_NatGen_GWAS_Immunochip	UC	26192919	rs7911680	10:101293468_A_C	cg04972745	36	0.0294234	mQTL	Monocyte	0.096516	0.277498
LOC_1074	Inflammatory_bowel_disease_UC_Liu_2015_NatGen_GWAS_Immunochip	UC	26192919	rs4919342	10:101282553_G_C	cg04972745	36	0.0267237	mQTL	Monocyte	0.13932	0.0368739
LOC_1074	Inflammatory_bowel_disease_UC_Liu_2015_NatGen_GWAS_Immunochip	UC	26192919	rs10748782	10:101283389_T_G	cg04972745	36	0.0232487	mQTL	Monocyte	0.0021772	0.0530854
LOC_1074	Inflammatory_bowel_disease_UC_Liu_2015_NatGen_GWAS_Immunochip	UC	26192919	rs7095491	10:101274058_T_C	cg04972745	36	0.0174891	mQTL	Monocyte	0.065798	0.0146968
LOC_1074	Inflammatory_bowel_disease_UC_Liu_2015_NatGen_GWAS_Immunochip	UC	26192919	rs7092009	10:101277239_A_G	cg04972745	36	0.0174891	mQTL	Monocyte	0.25119	0.0214523
LOC_1074	Inflammatory_bowel_disease_UC_Liu_2015_NatGen_GWAS_Immunochip	UC	26192919	rs7096296	10:101277816_C_T	cg04972745	36	0.0174891	mQTL	Monocyte	0.20414	0.0166269
LOC_1074	Inflammatory_bowel_disease_UC_Liu_2015_NatGen_GWAS_Immunochip	UC	26192919	rs6584277	10:101278055_A_G	cg04972745	36	0.0174891	mQTL	Monocyte	0.11309	0.0162279
LOC_1074	Inflammatory_bowel_disease_UC_Liu_2015_NatGen_GWAS_Immunochip	UC	26192919	rs10786556	10:101278324_C_T	cg04972745	36	0.0174891	mQTL	Monocyte	0.25853	0.0201744
LOC_1074	Inflammatory_bowel_disease_UC_Liu_2015_NatGen_GWAS_Immunochip	UC	26192919	rs7077040	10:101281014_C_G	cg04972745	36	0.0174891	mQTL	Monocyte	0.066672	0.0467754
LOC_1074	Inflammatory_bowel_disease_UC_Liu_2015_NatGen_GWAS_Immunochip	UC	26192919	rs6584281	10:101286480_A_G	cg04972745	36	0.0136116	mQTL	Monocyte	0.081701	-
LOC_1074	Inflammatory_bowel_disease_UC_Liu_2015_NatGen_GWAS_Immunochip	UC	26192919	rs6584282	10:101286495_A_G	cg04972745	36	0.0136116	mQTL	Monocyte	0.085785	-
LOC_1074	Inflammatory_bowel_disease_UC_Liu_2015_NatGen_GWAS_Immunochip	UC	26192919	rs10883361	10:101282968_T_C	cg04972745	36	0.00720515	mQTL	Monocyte	0.10138	0.0458296
LOC_1074	Inflammatory_bowel_disease_Liu_2015_NatGen_GWAS_Immunochip	IBD	26192919	rs10748781	10:101283330_C_A	cg04972745	38	0.0443017	mQTL	Neutrophil	0.0039771	0.160413
LOC_1074	Inflammatory_bowel_disease_Liu_2015_NatGen_GWAS_Immunochip	IBD	26192919	rs10786557	10:101283328_C_G	cg04972745	38	0.0418747	mQTL	Neutrophil	0.0080975	0.216791
LOC_1074	Inflammatory_bowel_disease_Liu_2015_NatGen_GWAS_Immunochip	IBD	26192919	rs11403745	10:101282604_C_CA	cg04972745	38	0.0346023	mQTL	Neutrophil	0.015932	0.0577617
LOC_1074	Inflammatory_bowel_disease_Liu_2015_NatGen_GWAS_Immunochip	IBD	26192919	rs6584283	10:101290301_T_C	cg04972745	38	0.0262455	mQTL	Neutrophil	0.030308	-
LOC_625	Inflammatory_bowel_disease_Liu_2015_NatGen_GWAS_Immunochip	IBD	26192919	rs72810983	5:173318254_A_G	cg18693985	45	0.0213576	mQTL	Monocyte	0.056333	0.0681663
LOC_625	Inflammatory_bowel_disease_Liu_2015_NatGen_GWAS_Immunochip	IBD	26192919	rs7705502	5:173320815_G_A	cg18693985	45	0.0213576	mQTL	Monocyte	0.19632	0.0667032
LOC_625	Inflammatory_bowel_disease_Liu_2015_NatGen_GWAS_Immunochip	IBD	26192919	rs59132990	5:173324880_CAT_C	cg18693985	45	0.0213576	mQTL	Monocyte	0.11892	0.0286291
LOC_625	Inflammatory_bowel_disease_Liu_2015_NatGen_GWAS_Immunochip	IBD	26192919	rs55646464	5:173324971_G_T	cg18693985	45	0.0213576	mQTL	Monocyte	0.17272	0.0582974
LOC_625	Inflammatory_bowel_disease_Liu_2015_NatGen_GWAS_Immunochip	IBD	26192919	rs72810989	5:173326714_A_G	cg18693985	45	0.0213576	mQTL	Monocyte	0.080886	0.0174238
LOC_625	Inflammatory_bowel_disease_Liu_2015_NatGen_GWAS_Immunochip	IBD	26192919	rs17694791	5:173326891_C_T	cg18693985	45	0.0213576	mQTL	Monocyte	0.085954	0.0246717
LOC_625	Inflammatory_bowel_disease_Liu_2015_NatGen_GWAS_Immunochip	IBD	26192919	rs17694835	5:173328024_G_T	cg18693985	45	0.0213576	mQTL	Monocyte	0.042001	0.0752565
LOC_625	Inflammatory_bowel_disease_Liu_2015_NatGen_GWAS_Immunochip	IBD	26192919	rs72810995	5:173331851_A_G	cg18693985	45	0.0213576	mQTL	Monocyte	0.55029	0.0129634
LOC_625	Inflammatory_bowel_disease_Liu_2015_NatGen_GWAS_Immunochip	IBD	26192919	rs75049939	5:173334219_T_G	cg18693985	45	0.0213576	mQTL	Monocyte	0.49603	0.0226502
LOC_625	Inflammatory_bowel_disease_Liu_2015_NatGen_GWAS_Immunochip	IBD	26192919	rs56197583	5:173336792_G_A	cg18693985	45	0.0213576	mQTL	Monocyte	0.19691	0.0146519
LOC_625	Inflammatory_bowel_disease_Liu_2015_NatGen_GWAS_Immunochip	IBD	26192919	rs7736263	5:173339222_G_T	cg18693985	45	0.0213576	mQTL	Monocyte	0.052927	0.0244366
LOC_625	Inflammatory_bowel_disease_Liu_2015_NatGen_GWAS_Immunochip	IBD	26192919	rs72812804	5:173340496_T_G	cg18693985	45	0.0213576	mQTL	Monocyte	0.2167	0.0173861
LOC_625	Inflammatory_bowel_disease_Liu_2015_NatGen_GWAS_Immunochip	IBD	26192919	rs72812805	5:173344153_T_C	cg18693985	45	0.0213576	mQTL	Monocyte	0.12022	0.0175929
LOC_625	Inflammatory_bowel_disease_Liu_2015_NatGen_GWAS_Immunochip	IBD	26192919	rs55946741	5:173345023_A_G	cg18693985	45	0.0213576	mQTL	Monocyte	0.015789	0.154917
LOC_625	Inflammatory_bowel_disease_Liu_2015_NatGen_GWAS_Immunochip	IBD	26192919	rs10516107	5:173348156_G_A	cg18693985	45	0.0213576	mQTL	Monocyte	0.020621	0.0666638
LOC_625	Inflammatory_bowel_disease_Liu_2015_NatGen_GWAS_Immunochip	IBD	26192919	rs75738222	5:173349404_C_T	cg18693985	45	0.0213576	mQTL	Monocyte	0.23974	0.022583
LOC_625	Inflammatory_bowel_disease_Liu_2015_NatGen_GWAS_Immunochip	IBD	26192919	rs1484803	5:173349840_A_G	cg18693985	45	0.0213576	mQTL	Monocyte	0.17967	0.0651412
LOC_625	Inflammatory_bowel_disease_Liu_2015_NatGen_GWAS_Immunochip	IBD	26192919	rs966544	5:173350405_A_G	cg18693985	45	0.0213576	mQTL	Monocyte	0.041663	0.0529999
LOC_625	Inflammatory_bowel_disease_Liu_2015_NatGen_GWAS_Immunochip	IBD	26192919	rs17695555	5:173351081_C_T	cg18693985	45	0.0213576	mQTL	Monocyte	0.195	0.130249
LOC_625	Inflammatory_bowel_disease_Liu_2015_NatGen_GWAS_Immunochip	IBD	26192919	rs17763083	5:173351488_C_T	cg18693985	45	0.0213576	mQTL	Monocyte	0.11614	0.101317
LOC_625	Inflammatory_bowel_disease_Liu_2015_NatGen_GWAS_Immunochip	IBD	26192919	rs747472	5:173353514_T_C	cg18693985	45	0.0213576	mQTL	Monocyte	0.026077	0.191605
LOC_625	Inflammatory_bowel_disease_Liu_2015_NatGen_GWAS_Immunochip	IBD	26192919	rs72812816	5:173356638_G_A	cg18693985	45	0.0213576	mQTL	Monocyte	0.36446	0.0157523
LOC_625	Inflammatory_bowel_disease_Liu_2015_NatGen_GWAS_Immunochip	IBD	26192919	rs113932433	5:173357206_G_A	cg18693985	45	0.0213576	mQTL	Monocyte	0.34119	0.0140538
LOC_625	Inflammatory_bowel_disease_Liu_2015_NatGen_GWAS_Immunochip	IBD	26192919	rs56281418	5:173357810_T_C	cg18693985	45	0.0213576	mQTL	Monocyte	0.41634	0.0161724
LOC_625	Inflammatory_bowel_disease_Liu_2015_NatGen_GWAS_Immunochip	IBD	26192919	rs7705507	5:173358337_C_T	cg18693985	45	0.0213576	mQTL	Monocyte	0.050024	0.0739631
LOC_625	Inflammatory_bowel_disease_Liu_2015_NatGen_GWAS_Immunochip	IBD	26192919	rs6861681	5:173362458_G_A	cg18693985	45	0.0213576	mQTL	Monocyte	0.18094	0.0319131
LOC_625	Inflammatory_bowel_disease_Liu_2015_NatGen_GWAS_Immunochip	IBD	26192919	rs72812826	5:173362726_C_T	cg18693985	45	0.0213576	mQTL	Monocyte	0.11466	0.0275538
LOC_625	Inflammatory_bowel_disease_Liu_2015_NatGen_GWAS_Immunochip	IBD	26192919	rs56245789	5:173365310_T_C	cg18693985	45	0.0213576	mQTL	Monocyte	0.22614	0.0173919
LOC_625	Inflammatory_bowel_disease_Liu_2015_NatGen_GWAS_Immunochip	IBD	26192919	rs56196025	5:173365448_C_T	cg18693985	45	0.0213576	mQTL	Monocyte	0.44854	0.0195495
LOC_625	Inflammatory_bowel_disease_Liu_2015_NatGen_GWAS_Immunochip	IBD	26192919	rs56184817	5:173367586_T_C	cg18693985	45	0.0213576	mQTL	Monocyte	0.10183	0.0561305
LOC_625	Inflammatory_bowel_disease_Liu_2015_NatGen_GWAS_Immunochip	IBD	26192919	rs72812832	5:173372625_G_A	cg18693985	45	0.0213576	mQTL	Monocyte	0.29529	0.0316058
LOC_625	Inflammatory_bowel_disease_Liu_2015_NatGen_GWAS_Immunochip	IBD	26192919	rs17696147	5:173373143_T_C	cg18693985	45	0.0213576	mQTL	Monocyte	0.098142	0.091969
LOC_625	Inflammatory_bowel_disease_Liu_2015_NatGen_GWAS_Immunochip	IBD	26192919	rs55850761	5:173373488_A_C	cg18693985	45	0.0213576	mQTL	Monocyte	0.039943	0.0811635
LOC_625	Inflammatory_bowel_disease_Liu_2015_NatGen_GWAS_Immunochip	IBD	26192919	rs56163845	5:173373948_A_G	cg18693985	45	0.0213576	mQTL	Monocyte	0.15977	0.0188465
LOC_625	Inflammatory_bowel_disease_Liu_2015_NatGen_GWAS_Immunochip	IBD	26192919	rs72812840	5:173374655_A_G	cg18693985	45	0.0213576	mQTL	Monocyte	0.17413	0.0140082
LOC_625	Inflammatory_bowel_disease_Liu_2015_NatGen_GWAS_Immunochip	IBD	26192919	rs72812842	5:173374760_C_T	cg18693985	45	0.0213576	mQTL	Monocyte	0.041767	0.0370454
LOC_625	Inflammatory_bowel_disease_Liu_2015_NatGen_GWAS_Immunochip	IBD	26192919	rs55924019	5:173375257_A_G	cg18693985	45	0.0213576	mQTL	Monocyte	0.082843	0.019005
LOC_625	Inflammatory_bowel_disease_Liu_2015_NatGen_GWAS_Immunochip	IBD	26192919	rs72812847	5:173377817_G_A	cg18693985	45	0.0213576	mQTL	Monocyte	0.11465	0.0935993
LOC_625	Inflammatory_bowel_disease_Liu_2015_NatGen_GWAS_Immunochip	IBD	26192919	rs72812850	5:173378286_T_G	cg18693985	45	0.0213576	mQTL	Monocyte	0.25233	0.0315968
LOC_625	Inflammatory_bowel_disease_Liu_2015_NatGen_GWAS_Immunochip	IBD	26192919	rs72812852	5:173379347_G_T	cg18693985	45	0.0213576	mQTL	Monocyte	0.074926	0.0898816
LOC_625	Inflammatory_bowel_disease_Liu_2015_NatGen_GWAS_Immunochip	IBD	26192919	rs17763772	5:173380934_A_G	cg18693985	45	0.0213576	mQTL	Monocyte	0.06662	0.0658381
LOC_625	Inflammatory_bowel_disease_Liu_2015_NatGen_GWAS_Immunochip	IBD	26192919	rs1564823	5:173383194_C_A	cg18693985	45	0.0213576	mQTL	Monocyte	0.027912	0.0688453
LOC_625	Inflammatory_bowel_disease_Liu_2015_NatGen_GWAS_Immunochip	IBD	26192919	rs1976074	5:173384663_T_A	cg18693985	45	0.0213576	mQTL	Monocyte	0.0058666	0.0806605
LOC_625	Inflammatory_bowel_disease_Liu_2015_NatGen_GWAS_Immunochip	IBD	26192919	rs17696407	5:173387335_C_A	cg18693985	45	0.0213576	mQTL	Monocyte	0.054235	0.089964
LOC_625	Inflammatory_bowel_disease_Liu_2015_NatGen_GWAS_Immunochip	IBD	26192919	rs72812861	5:173387509_T_C	cg18693985	45	0.0213576	mQTL	Monocyte	0.019822	0.0879068
LOC_627	Inflammatory_bowel_disease_Liu_2015_NatGen_GWAS_Immunochip	IBD	26192919	rs4976646	5:176788570_T_C	cg01567482	14	0.183611	mQTL	Monocyte	0.14971	0.0777538
LOC_627	Inflammatory_bowel_disease_Liu_2015_NatGen_GWAS_Immunochip	IBD	26192919	rs4976647	5:176788622_A_C	cg01567482	14	0.183611	mQTL	Monocyte	0.10914	0.0481204
LOC_627	Inflammatory_bowel_disease_Liu_2015_NatGen_GWAS_Immunochip	IBD	26192919	rs67111717	5:176790162_A_G	cg01567482	14	0.183611	mQTL	Monocyte	0.052065	0.101452
LOC_627	Inflammatory_bowel_disease_Liu_2015_NatGen_GWAS_Immunochip	IBD	26192919	rs4976689	5:176784448_C_G	cg01567482	14	0.0929909	mQTL	Monocyte	0.24672	0.0409246
LOC_627	Inflammatory_bowel_disease_Liu_2015_NatGen_GWAS_Immunochip	IBD	26192919	rs6556313	5:176792491_A_G	cg01567482	14	0.0929909	mQTL	Monocyte	0.28665	0.0160514
LOC_627	Inflammatory_bowel_disease_Liu_2015_NatGen_GWAS_Immunochip	IBD	26192919	rs11135015	5:176792557_T_C	cg01567482	14	0.0929909	mQTL	Monocyte	0.27845	0.0197296
LOC_627	Inflammatory_bowel_disease_Liu_2015_NatGen_GWAS_Immunochip	IBD	26192919	rs12654812	5:176794191_G_A	cg01567482	14	0.0436384	mQTL	Monocyte	0.015936	0.0628645
LOC_627	Inflammatory_bowel_disease_Liu_2015_NatGen_GWAS_Immunochip	IBD	26192919	rs4976688	5:176784439_T_C	cg01567482	14	0.0223592	mQTL	Monocyte	0.12459	0.0450841
LOC_627	Inflammatory_bowel_disease_Liu_2015_NatGen_GWAS_Immunochip	IBD	26192919	rs4075959	5:176784612_G_A	cg01567482	14	0.0223592	mQTL	Monocyte	0.073004	0.0612439
LOC_627	Inflammatory_bowel_disease_Liu_2015_NatGen_GWAS_Immunochip	IBD	26192919	rs13153019	5:176782218_T_C	cg01567482	14	0.009605	mQTL	Monocyte	0.13853	0.0269537
LOC_627	Inflammatory_bowel_disease_Liu_2015_NatGen_GWAS_Immunochip	IBD	26192919	rs11748165	5:176800054_C_T	cg01567482	14	0.00683618	mQTL	Monocyte	0.22858	0.0181107
LOC_627	Inflammatory_bowel_disease_Liu_2015_NatGen_GWAS_Immunochip	IBD	26192919	rs4075958	5:176784512_G_A	cg01567482	14	0.00591106	mQTL	Monocyte	0.083249	0.0508892
LOC_627	Inflammatory_bowel_disease_Liu_2015_NatGen_GWAS_Immunochip	IBD	26192919	rs11741640	5:176792743_G_A	cg01567482	14	0.00591106	mQTL	Monocyte	0.04653	0.070705
LOC_627	Inflammatory_bowel_disease_Liu_2015_NatGen_GWAS_Immunochip	IBD	26192919	rs10051765	5:176799992_T_C	cg01567482	14	0.00500562	mQTL	Monocyte	0.18153	0.0219017
LOC_770	Multiple_sclerosis_IMSGC-Beecham_2013_NatGen_Immunochip	MS	24076602	rs60600003	7:37382465_T_G	7:37361763:37407303	48	0.048402	hQTL(H3K27ac)	Monocyte	0.021118	0.168317
LOC_770	Multiple_sclerosis_IMSGC-Beecham_2013_NatGen_Immunochip	MS	24076602	rs16879645	7:37400469_T_C	7:37361763:37407303	48	0.0298875	hQTL(H3K27ac)	Monocyte	0.15845	0.0208406
LOC_770	Multiple_sclerosis_IMSGC-Beecham_2013_NatGen_Immunochip	MS	24076602	rs111796602	7:37402490_T_C	7:37361763:37407303	48	0.0204598	hQTL(H3K27ac)	Monocyte	0.048433	0.05261
LOC_770	Multiple_sclerosis_IMSGC-Beecham_2013_NatGen_Immunochip	MS	24076602	rs76986765	7:37402650_A_T	7:37361763:37407303	48	0.0204598	hQTL(H3K27ac)	Monocyte	0.090974	0.0259328
LOC_770	Multiple_sclerosis_IMSGC-Beecham_2013_NatGen_Immunochip	MS	24076602	rs77801025	7:37403192_G_A	7:37361763:37407303	48	0.0204598	hQTL(H3K27ac)	Monocyte	0.12008	0.016509
LOC_770	Multiple_sclerosis_IMSGC-Beecham_2013_NatGen_Immunochip	MS	24076602	rs77972791	7:37403647_A_G	7:37361763:37407303	48	0.0204598	hQTL(H3K27ac)	Monocyte	0.15714	0.0216801
LOC_770	Multiple_sclerosis_IMSGC-Beecham_2013_NatGen_Immunochip	MS	24076602	rs78833161	7:37404455_A_G	7:37361763:37407303	48	0.0204598	hQTL(H3K27ac)	Monocyte	0.060936	0.0746183
LOC_770	Multiple_sclerosis_IMSGC-Beecham_2013_NatGen_Immunochip	MS	24076602	rs77712788	7:37404708_T_C	7:37361763:37407303	48	0.0204598	hQTL(H3K27ac)	Monocyte	0.091107	0.0310809
LOC_770	Multiple_sclerosis_IMSGC-Beecham_2013_NatGen_Immunochip	MS	24076602	rs75993298	7:37404798_T_C	7:37361763:37407303	48	0.0204598	hQTL(H3K27ac)	Monocyte	0.02467	0.0324007
LOC_770	Multiple_sclerosis_IMSGC-Beecham_2013_NatGen_Immunochip	MS	24076602	rs77778931	7:37404978_C_A	7:37361763:37407303	48	0.0204598	hQTL(H3K27ac)	Monocyte	0.12929	0.0264562
LOC_770	Multiple_sclerosis_IMSGC-Beecham_2013_NatGen_Immunochip	MS	24076602	rs77329151	7:37405110_T_C	7:37361763:37407303	48	0.0204598	hQTL(H3K27ac)	Monocyte	0.10817	0.0381109
LOC_770	Multiple_sclerosis_IMSGC-Beecham_2013_NatGen_Immunochip	MS	24076602	rs74382971	7:37405228_G_T	7:37361763:37407303	48	0.0204598	hQTL(H3K27ac)	Monocyte	0.17831	0.0379357
LOC_770	Multiple_sclerosis_IMSGC-Beecham_2013_NatGen_Immunochip	MS	24076602	rs111668562	7:37405380_T_C	7:37361763:37407303	48	0.0204598	hQTL(H3K27ac)	Monocyte	0.011225	0.0546444
LOC_770	Multiple_sclerosis_IMSGC-Beecham_2013_NatGen_Immunochip	MS	24076602	rs80057400	7:37405477_T_C	7:37361763:37407303	48	0.0204598	hQTL(H3K27ac)	Monocyte	0.21225	0.0456261
LOC_770	Multiple_sclerosis_IMSGC-Beecham_2013_NatGen_Immunochip	MS	24076602	rs77896242	7:37405746_T_C	7:37361763:37407303	48	0.0204598	hQTL(H3K27ac)	Monocyte	0.17747	0.033018
LOC_770	Multiple_sclerosis_IMSGC-Beecham_2013_NatGen_Immunochip	MS	24076602	rs80067358	7:37406443_G_C	7:37361763:37407303	48	0.0204598	hQTL(H3K27ac)	Monocyte	0.15018	0.022606
LOC_770	Multiple_sclerosis_IMSGC-Beecham_2013_NatGen_Immunochip	MS	24076602	rs78260899	7:37406600_C_A	7:37361763:37407303	48	0.0204598	hQTL(H3K27ac)	Monocyte	0.064792	0.0101216
LOC_770	Multiple_sclerosis_IMSGC-Beecham_2013_NatGen_Immunochip	MS	24076602	rs113659298	7:37406615_G_C	7:37361763:37407303	48	0.0204598	hQTL(H3K27ac)	Monocyte	0.084643	0.0108485
LOC_770	Multiple_sclerosis_IMSGC-Beecham_2013_NatGen_Immunochip	MS	24076602	rs113358832	7:37406676_T_G	7:37361763:37407303	48	0.0204598	hQTL(H3K27ac)	Monocyte	0.17694	0.0102094
LOC_770	Multiple_sclerosis_IMSGC-Beecham_2013_NatGen_Immunochip	MS	24076602	rs80248977	7:37406679_T_C	7:37361763:37407303	48	0.0204598	hQTL(H3K27ac)	Monocyte	0.19906	0.0106179
LOC_770	Multiple_sclerosis_IMSGC-Beecham_2013_NatGen_Immunochip	MS	24076602	rs79623126	7:37406855_C_T	7:37361763:37407303	48	0.0204598	hQTL(H3K27ac)	Monocyte	0.08092	0.0130301
LOC_770	Multiple_sclerosis_IMSGC-Beecham_2013_NatGen_Immunochip	MS	24076602	rs74418524	7:37407034_T_C	7:37361763:37407303	48	0.0204598	hQTL(H3K27ac)	Monocyte	0.32558	0.0189438
LOC_770	Multiple_sclerosis_IMSGC-Beecham_2013_NatGen_Immunochip	MS	24076602	rs76872754	7:37407122_T_A	7:37361763:37407303	48	0.0204598	hQTL(H3K27ac)	Monocyte	0.19435	0.0127071
LOC_770	Multiple_sclerosis_IMSGC-Beecham_2013_NatGen_Immunochip	MS	24076602	rs76050072	7:37407510_G_A	7:37361763:37407303	48	0.0204598	hQTL(H3K27ac)	Monocyte	0.27928	0.0187108
LOC_770	Multiple_sclerosis_IMSGC-Beecham_2013_NatGen_Immunochip	MS	24076602	rs77300190	7:37407555_A_G	7:37361763:37407303	48	0.0204598	hQTL(H3K27ac)	Monocyte	0.17012	0.0198205
LOC_770	Multiple_sclerosis_IMSGC-Beecham_2013_NatGen_Immunochip	MS	24076602	rs74416810	7:37407606_C_A	7:37361763:37407303	48	0.0204598	hQTL(H3K27ac)	Monocyte	0.067976	0.0158226
LOC_770	Multiple_sclerosis_IMSGC-Beecham_2013_NatGen_Immunochip	MS	24076602	rs112919320	7:37407849_T_C	7:37361763:37407303	48	0.0204598	hQTL(H3K27ac)	Monocyte	0.29176	0.0192802
LOC_770	Multiple_sclerosis_IMSGC-Beecham_2013_NatGen_Immunochip	MS	24076602	rs77523594	7:37408401_G_A	7:37361763:37407303	48	0.0204598	hQTL(H3K27ac)	Monocyte	0.21052	0.0140158
LOC_770	Multiple_sclerosis_IMSGC-Beecham_2013_NatGen_Immunochip	MS	24076602	rs74988433	7:37408654_C_T	7:37361763:37407303	48	0.0204598	hQTL(H3K27ac)	Monocyte	0.26982	0.0134705
LOC_770	Multiple_sclerosis_IMSGC-Beecham_2013_NatGen_Immunochip	MS	24076602	rs77200985	7:37408769_T_C	7:37361763:37407303	48	0.0204598	hQTL(H3K27ac)	Monocyte	0.15002	0.0191424
LOC_770	Multiple_sclerosis_IMSGC-Beecham_2013_NatGen_Immunochip	MS	24076602	rs78369415	7:37408774_T_C	7:37361763:37407303	48	0.0204598	hQTL(H3K27ac)	Monocyte	0.058099	0.0211404
LOC_770	Multiple_sclerosis_IMSGC-Beecham_2013_NatGen_Immunochip	MS	24076602	rs202157095	7:37409939_T_TGAAAAGG	7:37361763:37407303	48	0.0204598	hQTL(H3K27ac)	Monocyte	0.030897	0.0380622
LOC_770	Multiple_sclerosis_IMSGC-Beecham_2013_NatGen_Immunochip	MS	24076602	rs112999567	7:37412964_C_G	7:37361763:37407303	48	0.0204598	hQTL(H3K27ac)	Monocyte	0.37211	0.0164317
LOC_770	Multiple_sclerosis_IMSGC-Beecham_2013_NatGen_Immunochip	MS	24076602	rs79758729	7:37418454_A_G	7:37361763:37407303	48	0.0204598	hQTL(H3K27ac)	Monocyte	0.063805	0.0221275
LOC_770	Multiple_sclerosis_IMSGC-Beecham_2013_NatGen_Immunochip	MS	24076602	rs77230927	7:37421401_T_C	7:37361763:37407303	48	0.0204598	hQTL(H3K27ac)	Monocyte	0.047018	0.0609679
LOC_770	Multiple_sclerosis_IMSGC-Beecham_2013_NatGen_Immunochip	MS	24076602	rs74611185	7:37421584_C_A	7:37361763:37407303	48	0.0204598	hQTL(H3K27ac)	Monocyte	0.05438	0.0242343
LOC_770	Multiple_sclerosis_IMSGC-Beecham_2013_NatGen_Immunochip	MS	24076602	rs112698206	7:37423642_T_A	7:37361763:37407303	48	0.0204598	hQTL(H3K27ac)	Monocyte	0.21417	0.0157354
LOC_770	Multiple_sclerosis_IMSGC-Beecham_2013_NatGen_Immunochip	MS	24076602	rs13438007	7:37434831_G_A	7:37361763:37407303	48	0.0199957	hQTL(H3K27ac)	Monocyte	0.29042	0.0139101
LOC_770	Multiple_sclerosis_IMSGC-Beecham_2013_NatGen_Immunochip	MS	24076602	rs74483807	7:37436695_C_T	7:37361763:37407303	48	0.0199957	hQTL(H3K27ac)	Monocyte	0.27933	0.00981267
LOC_770	Multiple_sclerosis_IMSGC-Beecham_2013_NatGen_Immunochip	MS	24076602	rs11984075	7:37436854_A_G	7:37361763:37407303	48	0.0199957	hQTL(H3K27ac)	Monocyte	0.16701	0.018849
LOC_770	Multiple_sclerosis_IMSGC-Beecham_2013_NatGen_Immunochip	MS	24076602	rs113949610	7:37437617_T_C	7:37361763:37407303	48	0.0199957	hQTL(H3K27ac)	Monocyte	0.22469	0.0120193
LOC_770	Multiple_sclerosis_IMSGC-Beecham_2013_NatGen_Immunochip	MS	24076602	rs74830391	7:37427289_C_T	7:37361763:37407303	48	0.0121038	hQTL(H3K27ac)	Monocyte	0.058096	0.0194681
LOC_770	Multiple_sclerosis_IMSGC-Beecham_2013_NatGen_Immunochip	MS	24076602	rs75351767	7:37427351_T_C	7:37361763:37407303	48	0.0121038	hQTL(H3K27ac)	Monocyte	0.12184	0.0132581
LOC_770	Multiple_sclerosis_IMSGC-Beecham_2013_NatGen_Immunochip	MS	24076602	rs75630613	7:37431317_C_A	7:37361763:37407303	48	0.0121038	hQTL(H3K27ac)	Monocyte	0.047599	0.0865919
LOC_770	Multiple_sclerosis_IMSGC-Beecham_2013_NatGen_Immunochip	MS	24076602	rs10230459	7:37431559_C_G	7:37361763:37407303	48	0.0121038	hQTL(H3K27ac)	Monocyte	0.027254	0.0457222
LOC_770	Multiple_sclerosis_IMSGC-Beecham_2013_NatGen_Immunochip	MS	24076602	rs10264094	7:37432730_A_C	7:37361763:37407303	48	0.0121038	hQTL(H3K27ac)	Monocyte	0.23495	0.0362031
LOC_770	Multiple_sclerosis_IMSGC-Beecham_2013_NatGen_Immunochip	MS	24076602	rs10238927	7:37433537_G_A	7:37361763:37407303	48	0.0121038	hQTL(H3K27ac)	Monocyte	0.085495	0.0743781
LOC_770	Multiple_sclerosis_IMSGC-Beecham_2013_NatGen_Immunochip	MS	24076602	rs28482033	7:37434200_T_C	7:37361763:37407303	48	0.0121038	hQTL(H3K27ac)	Monocyte	0.21597	0.0917187
LOC_1074	Inflammatory_bowel_disease_Liu_2015_NatGen_GWAS_Immunochip	IBD	26192919	rs10748781	10:101283330_C_A	cg00674004	42	0.170452	mQTL	Neutrophil	0.0039771	0.160413
LOC_1074	Inflammatory_bowel_disease_Liu_2015_NatGen_GWAS_Immunochip	IBD	26192919	rs1548964	10:101289653_G_C	cg00674004	42	0.00885873	mQTL	Neutrophil	0.023285	-
LOC_1074	Inflammatory_bowel_disease_Liu_2015_NatGen_GWAS_Immunochip	IBD	26192919	rs1548963	10:101289703_C_G	cg00674004	42	0.00885873	mQTL	Neutrophil	0.049046	-
LOC_1074	Inflammatory_bowel_disease_Liu_2015_NatGen_GWAS_Immunochip	IBD	26192919	rs1548962	10:101289735_G_C	cg00674004	42	0.00885873	mQTL	Neutrophil	0.016421	-
LOC_1074	Inflammatory_bowel_disease_Liu_2015_NatGen_GWAS_Immunochip	IBD	26192919	rs1332099	10:101298451_T_C	cg00674004	42	0.00578437	mQTL	Neutrophil	0.1058	0.0475216
LOC_1074	Inflammatory_bowel_disease_Liu_2015_NatGen_GWAS_Immunochip	IBD	26192919	rs11364607	10:101277639_TA_T	cg00674004	42	0.00352969	mQTL	Neutrophil	0.11758	0.0175929
LOC_1074	Inflammatory_bowel_disease_Liu_2015_NatGen_GWAS_Immunochip	IBD	26192919	rs1332100	10:101301346_T_C	cg00674004	42	0.00351337	mQTL	Neutrophil	0.13017	0.0345266
LOC_1074	Inflammatory_bowel_disease_Liu_2015_NatGen_GWAS_Immunochip	IBD	26192919	rs10883370	10:101291472_T_C	cg00674004	42	0.00284318	mQTL	Neutrophil	0.048166	-
LOC_1074	Inflammatory_bowel_disease_Liu_2015_NatGen_GWAS_Immunochip	IBD	26192919	rs11190140	10:101291593_T_C	cg00674004	42	0.00284318	mQTL	Neutrophil	0.0079829	-
LOC_1074	Inflammatory_bowel_disease_Liu_2015_NatGen_GWAS_Immunochip	IBD	26192919	rs10883371	10:101292455_C_A	cg00674004	42	0.00284318	mQTL	Neutrophil	0.032424	0.120772
LOC_1587	Inflammatory_bowel_disease_CD_Liu_2015_NatGen_GWAS_Immunochip	CD	26192919	rs11879191	19:10512911_G_A	cg26265787	21	0.146058	mQTL	Monocyte	0.3768	0.0355077
LOC_1587	Inflammatory_bowel_disease_CD_Liu_2015_NatGen_GWAS_Immunochip	CD	26192919	rs35164067	19:10525181_G_A	cg26265787	21	0.146058	mQTL	Monocyte	0.084065	0.0254773
LOC_1587	Inflammatory_bowel_disease_CD_Liu_2015_NatGen_GWAS_Immunochip	CD	26192919	rs34953890	19:10526854_C_A	cg26265787	21	0.146058	mQTL	Monocyte	0.059701	0.103741
LOC_1587	Inflammatory_bowel_disease_CD_Liu_2015_NatGen_GWAS_Immunochip	CD	26192919	rs73923215	19:10514842_A_C	cg26265787	21	0.0864627	mQTL	Monocyte	0.030589	0.0633652
LOC_1587	Inflammatory_bowel_disease_CD_Liu_2015_NatGen_GWAS_Immunochip	CD	26192919	rs74179925	19:10567208_A_T	cg26265787	21	0.0834254	mQTL	Monocyte	0.43795	0.0262958
LOC_1587	Inflammatory_bowel_disease_CD_Liu_2015_NatGen_GWAS_Immunochip	CD	26192919	rs546208616	19:10498168_T_TA	cg26265787	21	0.0477124	mQTL	Monocyte	0.30895	0.0498845
LOC_1587	Inflammatory_bowel_disease_CD_Liu_2015_NatGen_GWAS_Immunochip	CD	26192919	rs11669299	19:10496621_C_T	cg26265787	21	0.0280523	mQTL	Monocyte	0.26846	0.030151
LOC_1587	Inflammatory_bowel_disease_CD_Liu_2015_NatGen_GWAS_Immunochip	CD	26192919	rs11085730	19:10497976_G_A	cg26265787	21	0.0280523	mQTL	Monocyte	0.32736	0.0255977
LOC_1587	Inflammatory_bowel_disease_CD_Liu_2015_NatGen_GWAS_Immunochip	CD	26192919	rs62130729	19:10486936_G_A	cg26265787	21	0.0258414	mQTL	Monocyte	0.24271	0.0332077
LOC_1587	Inflammatory_bowel_disease_CD_Liu_2015_NatGen_GWAS_Immunochip	CD	26192919	rs12983921	19:10547226_C_T	cg26265787	21	0.0257017	mQTL	Monocyte	0.037523	0.0271297
LOC_1587	Inflammatory_bowel_disease_CD_Liu_2015_NatGen_GWAS_Immunochip	CD	26192919	rs11670704	19:10548881_C_T	cg26265787	21	0.0257017	mQTL	Monocyte	0.19511	0.0524222
LOC_1587	Inflammatory_bowel_disease_CD_Liu_2015_NatGen_GWAS_Immunochip	CD	26192919	rs79438354	19:10516947_C_A	cg26265787	21	0.0217003	mQTL	Monocyte	0.33291	0.0259725
LOC_1587	Inflammatory_bowel_disease_CD_Liu_2015_NatGen_GWAS_Immunochip	CD	26192919	rs11672021	19:10567854_G_A	cg26265787	21	0.0170882	mQTL	Monocyte	0.19476	0.0302478
LOC_1587	Inflammatory_bowel_disease_CD_Liu_2015_NatGen_GWAS_Immunochip	CD	26192919	rs10416143	19:10567862_G_A	cg26265787	21	0.0170882	mQTL	Monocyte	0.26968	0.0200505
LOC_1587	Inflammatory_bowel_disease_CD_Liu_2015_NatGen_GWAS_Immunochip	CD	26192919	rs60167376	19:10570580_G_C	cg26265787	21	0.0170882	mQTL	Monocyte	0.38577	0.0331595
LOC_1587	Inflammatory_bowel_disease_CD_Liu_2015_NatGen_GWAS_Immunochip	CD	26192919	rs62130736	19:10570752_C_T	cg26265787	21	0.0170882	mQTL	Monocyte	0.23866	0.0242328
LOC_1587	Inflammatory_bowel_disease_CD_Liu_2015_NatGen_GWAS_Immunochip	CD	26192919	rs35452057	19:10573816_G_A	cg26265787	21	0.0170882	mQTL	Monocyte	0.38924	0.0321891
LOC_1587	Inflammatory_bowel_disease_CD_Liu_2015_NatGen_GWAS_Immunochip	CD	26192919	rs12610298	19:10485242_C_T	cg26265787	21	0.0162335	mQTL	Monocyte	0.44757	0.0474493
LOC_1587	Inflammatory_bowel_disease_CD_Liu_2015_NatGen_GWAS_Immunochip	CD	26192919	rs74179926	19:10574232_G_A	cg26265787	21	0.014672	mQTL	Monocyte	0.35604	0.0264324
LOC_1587	Inflammatory_bowel_disease_CD_Liu_2015_NatGen_GWAS_Immunochip	CD	26192919	rs58172634	19:10574325_C_T	cg26265787	21	0.014672	mQTL	Monocyte	0.2853	0.0305975
LOC_1587	Inflammatory_bowel_disease_CD_Liu_2015_NatGen_GWAS_Immunochip	CD	26192919	rs12720270	19:10475760_G_A	cg26265787	21	0.00936929	mQTL	Monocyte	0.15959	0.530202
LOC_262	Inflammatory_bowel_disease_Liu_2015_NatGen_GWAS_Immunochip	IBD	26192919	rs11677953	2:219121663_G_A	ENSG00000261338.1	44	0.109335	eQTL	Monocyte	0.36966	0.033564
LOC_262	Inflammatory_bowel_disease_Liu_2015_NatGen_GWAS_Immunochip	IBD	26192919	rs4674276	2:219122780_A_T	ENSG00000261338.1	44	0.109335	eQTL	Monocyte	0.2569	0.0373581
LOC_262	Inflammatory_bowel_disease_Liu_2015_NatGen_GWAS_Immunochip	IBD	26192919	rs4674277	2:219122781_G_T	ENSG00000261338.1	44	0.109335	eQTL	Monocyte	0.17275	0.0342633
LOC_262	Inflammatory_bowel_disease_Liu_2015_NatGen_GWAS_Immunochip	IBD	26192919	rs4674282	2:219144230_A_T	ENSG00000261338.1	44	0.0309198	eQTL	Monocyte	0.29181	0.0242764
LOC_262	Inflammatory_bowel_disease_Liu_2015_NatGen_GWAS_Immunochip	IBD	26192919	rs4674283	2:219144254_G_A	ENSG00000261338.1	44	0.0309198	eQTL	Monocyte	0.25275	0.0616355
LOC_262	Inflammatory_bowel_disease_Liu_2015_NatGen_GWAS_Immunochip	IBD	26192919	rs6707559	2:219142773_C_T	ENSG00000261338.1	44	0.0178529	eQTL	Monocyte	0.077747	0.0435698
LOC_262	Inflammatory_bowel_disease_Liu_2015_NatGen_GWAS_Immunochip	IBD	26192919	rs2382817	2:219151218_A_C	ENSG00000261338.1	44	0.0178529	eQTL	Monocyte	0.094722	0.0297595
LOC_262	Inflammatory_bowel_disease_Liu_2015_NatGen_GWAS_Immunochip	IBD	26192919	rs12612675	2:219133137_A_G	ENSG00000261338.1	44	0.0171336	eQTL	Monocyte	0.47065	0.0160411
LOC_262	Inflammatory_bowel_disease_Liu_2015_NatGen_GWAS_Immunochip	IBD	26192919	rs1877714	2:219134928_A_G	ENSG00000261338.1	44	0.0171336	eQTL	Monocyte	0.017723	0.0615982
LOC_262	Inflammatory_bowel_disease_Liu_2015_NatGen_GWAS_Immunochip	IBD	26192919	rs3834139	2:219136888_TAA_T	ENSG00000261338.1	44	0.0171336	eQTL	Monocyte	0.0543	0.0770676
LOC_262	Inflammatory_bowel_disease_Liu_2015_NatGen_GWAS_Immunochip	IBD	26192919	rs6758540	2:219138625_A_G	ENSG00000261338.1	44	0.0171336	eQTL	Monocyte	0.055655	0.0695259
LOC_262	Inflammatory_bowel_disease_Liu_2015_NatGen_GWAS_Immunochip	IBD	26192919	rs2292550	2:219140288_G_C	ENSG00000261338.1	44	0.0171336	eQTL	Monocyte	0.017083	-
LOC_262	Inflammatory_bowel_disease_Liu_2015_NatGen_GWAS_Immunochip	IBD	26192919	rs2271543	2:219142491_C_T	ENSG00000261338.1	44	0.0171336	eQTL	Monocyte	0.036968	0.100845
LOC_262	Inflammatory_bowel_disease_Liu_2015_NatGen_GWAS_Immunochip	IBD	26192919	rs3817266	2:219142594_C_T	ENSG00000261338.1	44	0.0171336	eQTL	Monocyte	0.02716	0.164986
LOC_262	Inflammatory_bowel_disease_Liu_2015_NatGen_GWAS_Immunochip	IBD	26192919	rs2292551	2:219143229_G_A	ENSG00000261338.1	44	0.0171336	eQTL	Monocyte	0.06615	-
LOC_262	Inflammatory_bowel_disease_Liu_2015_NatGen_GWAS_Immunochip	IBD	26192919	rs2292552	2:219143327_T_C	ENSG00000261338.1	44	0.0171336	eQTL	Monocyte	0.015468	0.156756
LOC_262	Inflammatory_bowel_disease_Liu_2015_NatGen_GWAS_Immunochip	IBD	26192919	rs12987180	2:219144089_G_A	ENSG00000261338.1	44	0.0171336	eQTL	Monocyte	0.26174	0.0432041
LOC_262	Inflammatory_bowel_disease_Liu_2015_NatGen_GWAS_Immunochip	IBD	26192919	rs12987219	2:219144149_G_A	ENSG00000261338.1	44	0.0171336	eQTL	Monocyte	0.3243	0.0254529
LOC_262	Inflammatory_bowel_disease_Liu_2015_NatGen_GWAS_Immunochip	IBD	26192919	rs2045434	2:219144498_A_G	ENSG00000261338.1	44	0.0171336	eQTL	Monocyte	0.14697	0.191441
LOC_262	Inflammatory_bowel_disease_Liu_2015_NatGen_GWAS_Immunochip	IBD	26192919	rs10932768	2:219146199_T_A	ENSG00000261338.1	44	0.0171336	eQTL	Monocyte	0.053362	0.0458267
LOC_262	Inflammatory_bowel_disease_Liu_2015_NatGen_GWAS_Immunochip	IBD	26192919	rs7585702	2:219146607_T_C	ENSG00000261338.1	44	0.0171336	eQTL	Monocyte	0.010029	0.121818
LOC_262	Inflammatory_bowel_disease_Liu_2015_NatGen_GWAS_Immunochip	IBD	26192919	rs2292554	2:219146868_T_C	ENSG00000261338.1	44	0.0171336	eQTL	Monocyte	0.10026	0.0690791
LOC_262	Inflammatory_bowel_disease_Liu_2015_NatGen_GWAS_Immunochip	IBD	26192919	rs10932769	2:219147245_T_G	ENSG00000261338.1	44	0.0171336	eQTL	Monocyte	0.050525	0.0967641
LOC_262	Inflammatory_bowel_disease_Liu_2015_NatGen_GWAS_Immunochip	IBD	26192919	rs6729058	2:219148369_G_A	ENSG00000261338.1	44	0.0171336	eQTL	Monocyte	0.16134	0.245962
LOC_262	Inflammatory_bowel_disease_Liu_2015_NatGen_GWAS_Immunochip	IBD	26192919	rs11692780	2:219149163_A_G	ENSG00000261338.1	44	0.0171336	eQTL	Monocyte	0.058048	0.0851193
LOC_262	Inflammatory_bowel_disease_Liu_2015_NatGen_GWAS_Immunochip	IBD	26192919	rs4672882	2:219149639_C_T	ENSG00000261338.1	44	0.0171336	eQTL	Monocyte	0.35681	0.0276691
LOC_262	Inflammatory_bowel_disease_Liu_2015_NatGen_GWAS_Immunochip	IBD	26192919	rs7559416	2:219150211_A_G	ENSG00000261338.1	44	0.0171336	eQTL	Monocyte	0.13066	0.0201301
LOC_262	Inflammatory_bowel_disease_Liu_2015_NatGen_GWAS_Immunochip	IBD	26192919	rs7559428	2:219150238_A_G	ENSG00000261338.1	44	0.0171336	eQTL	Monocyte	0.16218	0.0871773
LOC_262	Inflammatory_bowel_disease_Liu_2015_NatGen_GWAS_Immunochip	IBD	26192919	rs7559525	2:219150307_A_G	ENSG00000261338.1	44	0.0171336	eQTL	Monocyte	0.068978	0.0549656
LOC_262	Inflammatory_bowel_disease_Liu_2015_NatGen_GWAS_Immunochip	IBD	26192919	rs13005100	2:219151767_C_T	ENSG00000261338.1	44	0.0171336	eQTL	Monocyte	0.0059265	0.103449
LOC_262	Inflammatory_bowel_disease_Liu_2015_NatGen_GWAS_Immunochip	IBD	26192919	rs13031757	2:219151926_T_C	ENSG00000261338.1	44	0.0171336	eQTL	Monocyte	0.023602	0.211143
LOC_262	Inflammatory_bowel_disease_Liu_2015_NatGen_GWAS_Immunochip	IBD	26192919	rs6727301	2:219152937_G_T	ENSG00000261338.1	44	0.0171336	eQTL	Monocyte	0.16246	0.0520543
LOC_262	Inflammatory_bowel_disease_Liu_2015_NatGen_GWAS_Immunochip	IBD	26192919	rs34353396	2:219153982_T_C	ENSG00000261338.1	44	0.0171336	eQTL	Monocyte	0.25239	0.0704319
LOC_262	Inflammatory_bowel_disease_Liu_2015_NatGen_GWAS_Immunochip	IBD	26192919	rs4674279	2:219132731_G_A	ENSG00000261338.1	44	0.00950124	eQTL	Monocyte	0.23552	0.0198678
LOC_262	Inflammatory_bowel_disease_Liu_2015_NatGen_GWAS_Immunochip	IBD	26192919	rs6736362	2:219115108_C_T	ENSG00000261338.1	44	0.0074756	eQTL	Monocyte	0.21919	0.0208003
LOC_262	Inflammatory_bowel_disease_Liu_2015_NatGen_GWAS_Immunochip	IBD	26192919	rs736730	2:219120255_C_T	ENSG00000261338.1	44	0.0074756	eQTL	Monocyte	0.12429	0.0256777
LOC_262	Inflammatory_bowel_disease_Liu_2015_NatGen_GWAS_Immunochip	IBD	26192919	rs736731	2:219120588_A_G	ENSG00000261338.1	44	0.0074756	eQTL	Monocyte	0.28323	0.0216965
LOC_262	Inflammatory_bowel_disease_Liu_2015_NatGen_GWAS_Immunochip	IBD	26192919	rs12999734	2:219121528_A_G	ENSG00000261338.1	44	0.0074756	eQTL	Monocyte	0.16283	0.0255777
LOC_262	Inflammatory_bowel_disease_Liu_2015_NatGen_GWAS_Immunochip	IBD	26192919	rs10932766	2:219122090_G_A	ENSG00000261338.1	44	0.0074756	eQTL	Monocyte	0.11925	0.0241754
LOC_262	Inflammatory_bowel_disease_Liu_2015_NatGen_GWAS_Immunochip	IBD	26192919	rs3731859	2:219124222_G_A	ENSG00000261338.1	44	0.0074756	eQTL	Monocyte	0.18098	0.0848514
LOC_262	Inflammatory_bowel_disease_Liu_2015_NatGen_GWAS_Immunochip	IBD	26192919	rs13003334	2:219124921_T_A	ENSG00000261338.1	44	0.0074756	eQTL	Monocyte	0.13787	0.236791
LOC_262	Inflammatory_bowel_disease_Liu_2015_NatGen_GWAS_Immunochip	IBD	26192919	rs11554825	2:219125809_C_T	ENSG00000261338.1	44	0.0074756	eQTL	Monocyte	0.05218	0.0707277
LOC_262	Inflammatory_bowel_disease_Liu_2015_NatGen_GWAS_Immunochip	IBD	26192919	rs2382818	2:219155907_A_T	ENSG00000261338.1	44	0.00506461	eQTL	Monocyte	0.11088	0.205009
LOC_262	Inflammatory_bowel_disease_Liu_2015_NatGen_GWAS_Immunochip	IBD	26192919	rs2382819	2:219155909_G_T	ENSG00000261338.1	44	0.00506461	eQTL	Monocyte	0.061347	0.15111
LOC_692	Type_1_diabetes_Onengut-Gumuscu_2015_NatGen_Immunochip_meta	T1A	25751624	rs72928038	6:90976768_G_A	cg03035849	2	0.797807	mQTL	T-cell	0.0015291	0.456452
LOC_692	Type_1_diabetes_Onengut-Gumuscu_2015_NatGen_Immunochip_meta	T1A	25751624	rs6908626	6:91005743_G_T	cg03035849	2	0.19393	mQTL	T-cell	0.067526	0.42715
LOC_692	Type_1_diabetes_Onengut-Gumuscu_2015_NatGen_Immunochip_meta	T1A	25751624	rs72928038	6:90976768_G_A	cg27277366	49	0.412003	mQTL	T-cell	0.0015291	0.456452
LOC_692	Type_1_diabetes_Onengut-Gumuscu_2015_NatGen_Immunochip_meta	T1A	25751624	rs6908626	6:91005743_G_T	cg27277366	49	0.0406092	mQTL	T-cell	0.067526	0.42715
LOC_692	Type_1_diabetes_Onengut-Gumuscu_2015_NatGen_Immunochip_meta	T1A	25751624	rs2134814	6:90987512_C_G	cg27277366	49	0.0149502	mQTL	T-cell	0.023419	0.0935158
LOC_692	Type_1_diabetes_Onengut-Gumuscu_2015_NatGen_Immunochip_meta	T1A	25751624	rs62408227	6:90965171_A_G	cg27277366	49	0.0147762	mQTL	T-cell	0.36206	0.0193259
LOC_692	Type_1_diabetes_Onengut-Gumuscu_2015_NatGen_Immunochip_meta	T1A	25751624	rs11752685	6:90966415_A_C	cg27277366	49	0.0147762	mQTL	T-cell	0.17777	0.0185411
LOC_692	Type_1_diabetes_Onengut-Gumuscu_2015_NatGen_Immunochip_meta	T1A	25751624	rs1604831	6:90967197_G_A	cg27277366	49	0.0147762	mQTL	T-cell	0.12955	0.0313556
LOC_692	Type_1_diabetes_Onengut-Gumuscu_2015_NatGen_Immunochip_meta	T1A	25751624	rs55881869	6:90968025_C_A	cg27277366	49	0.0147762	mQTL	T-cell	0.22682	0.0201018
LOC_692	Type_1_diabetes_Onengut-Gumuscu_2015_NatGen_Immunochip_meta	T1A	25751624	rs1604830	6:90969221_T_C	cg27277366	49	0.0147762	mQTL	T-cell	0.2161	0.0337081
LOC_692	Type_1_diabetes_Onengut-Gumuscu_2015_NatGen_Immunochip_meta	T1A	25751624	rs2089126	6:90970212_A_G	cg27277366	49	0.0147762	mQTL	T-cell	0.21108	0.0185476
LOC_692	Type_1_diabetes_Onengut-Gumuscu_2015_NatGen_Immunochip_meta	T1A	25751624	rs1847472	6:90973159_C_A	cg27277366	49	0.0147762	mQTL	T-cell	0.070541	0.0763639
LOC_692	Type_1_diabetes_Onengut-Gumuscu_2015_NatGen_Immunochip_meta	T1A	25751624	rs56106243	6:90975990_C_T	cg27277366	49	0.0147762	mQTL	T-cell	0.069344	0.058303
LOC_692	Type_1_diabetes_Onengut-Gumuscu_2015_NatGen_Immunochip_meta	T1A	25751624	rs55885254	6:90976234_T_C	cg27277366	49	0.0147762	mQTL	T-cell	0.22624	0.0447003
LOC_692	Type_1_diabetes_Onengut-Gumuscu_2015_NatGen_Immunochip_meta	T1A	25751624	rs62408233	6:90976609_G_A	cg27277366	49	0.0147762	mQTL	T-cell	0.12842	0.0822646
LOC_692	Type_1_diabetes_Onengut-Gumuscu_2015_NatGen_Immunochip_meta	T1A	25751624	rs62408236	6:90980148_C_T	cg27277366	49	0.0147762	mQTL	T-cell	0.28465	0.0245437
LOC_692	Type_1_diabetes_Onengut-Gumuscu_2015_NatGen_Immunochip_meta	T1A	25751624	rs62408237	6:90980345_C_G	cg27277366	49	0.0147762	mQTL	T-cell	0.18623	0.0270524
LOC_692	Type_1_diabetes_Onengut-Gumuscu_2015_NatGen_Immunochip_meta	T1A	25751624	rs55771973	6:90981319_T_G	cg27277366	49	0.0147762	mQTL	T-cell	0.1141	0.0253102
LOC_692	Type_1_diabetes_Onengut-Gumuscu_2015_NatGen_Immunochip_meta	T1A	25751624	rs45553631	6:90981657_C_T	cg27277366	49	0.0147762	mQTL	T-cell	0.036699	0.0228417
LOC_692	Type_1_diabetes_Onengut-Gumuscu_2015_NatGen_Immunochip_meta	T1A	25751624	rs905671	6:90983850_A_T	cg27277366	49	0.0147762	mQTL	T-cell	0.049776	0.0779569
LOC_692	Type_1_diabetes_Onengut-Gumuscu_2015_NatGen_Immunochip_meta	T1A	25751624	rs943689	6:90984035_C_T	cg27277366	49	0.0147762	mQTL	T-cell	0.020084	0.107821
LOC_692	Type_1_diabetes_Onengut-Gumuscu_2015_NatGen_Immunochip_meta	T1A	25751624	rs58521088	6:90985198_A_T	cg27277366	49	0.0147762	mQTL	T-cell	0.65089	0.0195036
LOC_692	Type_1_diabetes_Onengut-Gumuscu_2015_NatGen_Immunochip_meta	T1A	25751624	rs6454805	6:90986353_A_G	cg27277366	49	0.0147762	mQTL	T-cell	0.13567	0.0391351
LOC_692	Type_1_diabetes_Onengut-Gumuscu_2015_NatGen_Immunochip_meta	T1A	25751624	rs6899623	6:90986559_A_G	cg27277366	49	0.0147762	mQTL	T-cell	0.057422	0.0497293
LOC_692	Type_1_diabetes_Onengut-Gumuscu_2015_NatGen_Immunochip_meta	T1A	25751624	rs2325291	6:90986686_G_A	cg27277366	49	0.0147762	mQTL	T-cell	0.086134	0.0632546
LOC_692	Type_1_diabetes_Onengut-Gumuscu_2015_NatGen_Immunochip_meta	T1A	25751624	rs2325292	6:90986749_T_C	cg27277366	49	0.0147762	mQTL	T-cell	0.12108	0.0568757
LOC_692	Type_1_diabetes_Onengut-Gumuscu_2015_NatGen_Immunochip_meta	T1A	25751624	rs1504215	6:91006227_G_A	cg27277366	49	0.0112665	mQTL	T-cell	0.029785	0.0841079
LOC_692	Type_1_diabetes_Onengut-Gumuscu_2015_NatGen_Immunochip_meta	T1A	25751624	rs6925032	6:91008027_C_A	cg27277366	49	0.0112665	mQTL	T-cell	0.011574	0.060647
LOC_692	Type_1_diabetes_Onengut-Gumuscu_2015_NatGen_Immunochip_meta	T1A	25751624	rs1321859	6:91011673_C_T	cg27277366	49	0.0112665	mQTL	T-cell	0.098818	0.0234979
LOC_692	Type_1_diabetes_Onengut-Gumuscu_2015_NatGen_Immunochip_meta	T1A	25751624	rs56353819	6:91012867_C_T	cg27277366	49	0.0112665	mQTL	T-cell	0.099461	0.0193881
LOC_692	Type_1_diabetes_Onengut-Gumuscu_2015_NatGen_Immunochip_meta	T1A	25751624	rs62408218	6:90931858_C_T	cg27277366	49	0.0106438	mQTL	T-cell	0.081458	0.0699983
LOC_692	Type_1_diabetes_Onengut-Gumuscu_2015_NatGen_Immunochip_meta	T1A	25751624	rs17585295	6:90944831_C_T	cg27277366	49	0.0106438	mQTL	T-cell	0.18171	0.0191755
LOC_692	Type_1_diabetes_Onengut-Gumuscu_2015_NatGen_Immunochip_meta	T1A	25751624	rs62408235	6:90978383_T_C	cg27277366	49	0.0101064	mQTL	T-cell	0.10518	0.0621345
LOC_692	Type_1_diabetes_Onengut-Gumuscu_2015_NatGen_Immunochip_meta	T1A	25751624	rs969577	6:90982387_T_C	cg27277366	49	0.0101064	mQTL	T-cell	0.28923	0.026466
LOC_692	Type_1_diabetes_Onengut-Gumuscu_2015_NatGen_Immunochip_meta	T1A	25751624	rs11757155	6:90941240_C_T	cg27277366	49	0.00743225	mQTL	T-cell	0.0033529	0.489106
LOC_692	Type_1_diabetes_Onengut-Gumuscu_2015_NatGen_Immunochip_meta	T1A	25751624	rs58453446	6:90948093_G_C	cg27277366	49	0.00743225	mQTL	T-cell	0.017601	0.216236
LOC_692	Type_1_diabetes_Onengut-Gumuscu_2015_NatGen_Immunochip_meta	T1A	25751624	rs17513531	6:90951239_C_T	cg27277366	49	0.00743225	mQTL	T-cell	0.067064	0.113062
LOC_692	Type_1_diabetes_Onengut-Gumuscu_2015_NatGen_Immunochip_meta	T1A	25751624	rs36048311	6:90947340_GT_G	cg27277366	49	0.00724072	mQTL	T-cell	0.096446	0.0679747
LOC_692	Type_1_diabetes_Onengut-Gumuscu_2015_NatGen_Immunochip_meta	T1A	25751624	rs62408224	6:90955995_A_G	cg27277366	49	0.00705064	mQTL	T-cell	0.081035	0.0397562
LOC_692	Type_1_diabetes_Onengut-Gumuscu_2015_NatGen_Immunochip_meta	T1A	25751624	rs62408225	6:90956409_A_G	cg27277366	49	0.00705064	mQTL	T-cell	0.23442	0.0484336
LOC_692	Type_1_diabetes_Onengut-Gumuscu_2015_NatGen_Immunochip_meta	T1A	25751624	rs905670	6:90958502_G_A	cg27277366	49	0.00705064	mQTL	T-cell	0.033188	0.0456034
LOC_692	Type_1_diabetes_Onengut-Gumuscu_2015_NatGen_Immunochip_meta	T1A	25751624	rs2021716	6:90941289_C_T	cg27277366	49	0.00519478	mQTL	T-cell	0.00072017	0.417623
LOC_692	Type_1_diabetes_Onengut-Gumuscu_2015_NatGen_Immunochip_meta	T1A	25751624	rs7753008	6:90809639_T_C	cg27277366	49	0.00469365	mQTL	T-cell	0.22986	0.0351773
LOC_692	Type_1_diabetes_Onengut-Gumuscu_2015_NatGen_Immunochip_meta	T1A	25751624	rs6454802	6:90814199_C_T	cg27277366	49	0.00469365	mQTL	T-cell	0.10648	0.106996
LOC_692	Type_1_diabetes_Onengut-Gumuscu_2015_NatGen_Immunochip_meta	T1A	25751624	rs35366870	6:90830638_T_TAA	cg27277366	49	0.00411225	mQTL	T-cell	0.053338	0.137927
LOC_692	Type_1_diabetes_Onengut-Gumuscu_2015_NatGen_Immunochip_meta	T1A	25751624	rs148639908	6:90963614_A_AT	cg27277366	49	0.00345007	mQTL	T-cell	0.24153	0.0692939
LOC_692	Type_1_diabetes_Onengut-Gumuscu_2015_NatGen_Immunochip_meta	T1A	25751624	rs12202119	6:90815190_A_T	cg27277366	49	0.00309964	mQTL	T-cell	0.046998	0.0890176
LOC_692	Type_1_diabetes_Onengut-Gumuscu_2015_NatGen_Immunochip_meta	T1A	25751624	rs62408204	6:90818874_C_T	cg27277366	49	0.00309964	mQTL	T-cell	0.15048	0.0261877
LOC_692	Type_1_diabetes_Onengut-Gumuscu_2015_NatGen_Immunochip_meta	T1A	25751624	rs11753332	6:90819153_G_A	cg27277366	49	0.00309964	mQTL	T-cell	0.073985	0.0231184
LOC_692	Type_1_diabetes_Onengut-Gumuscu_2015_NatGen_Immunochip_meta	T1A	25751624	rs12194007	6:90823159_G_T	cg27277366	49	0.00309964	mQTL	T-cell	0.17851	0.022313
LOC_692	Type_1_diabetes_Onengut-Gumuscu_2015_NatGen_Immunochip_meta	T1A	25751624	rs12197750	6:90825136_G_A	cg27277366	49	0.00309964	mQTL	T-cell	0.14655	0.0261974
LOC_1452	Type_1_diabetes_Onengut-Gumuscu_2015_NatGen_Immunochip_Case_control	T1A	25751624	rs151234	16:28505660_G_C	cg25341726	23	0.121747	mQTL	Neutrophil	0.0012436	0.308702
LOC_1452	Type_1_diabetes_Onengut-Gumuscu_2015_NatGen_Immunochip_Case_control	T1A	25751624	rs151233	16:28506428_C_T	cg25341726	23	0.121747	mQTL	Neutrophil	0.0092634	-
LOC_1452	Type_1_diabetes_Onengut-Gumuscu_2015_NatGen_Immunochip_Case_control	T1A	25751624	rs151229	16:28584937_G_A	cg25341726	23	0.0644946	mQTL	Neutrophil	0.19476	-
LOC_1452	Type_1_diabetes_Onengut-Gumuscu_2015_NatGen_Immunochip_Case_control	T1A	25751624	rs554206	16:28576369_G_A	cg25341726	23	0.0624099	mQTL	Neutrophil	0.1024	-
LOC_1452	Type_1_diabetes_Onengut-Gumuscu_2015_NatGen_Immunochip_Case_control	T1A	25751624	rs151230	16:28583215_G_A	cg25341726	23	0.0624099	mQTL	Neutrophil	0.031623	-
LOC_1452	Type_1_diabetes_Onengut-Gumuscu_2015_NatGen_Immunochip_Case_control	T1A	25751624	rs231972	16:28538336_A_C	cg25341726	23	0.0399249	mQTL	Neutrophil	0.21692	0.0255217
LOC_1452	Type_1_diabetes_Onengut-Gumuscu_2015_NatGen_Immunochip_Case_control	T1A	25751624	rs231974	16:28540322_A_T	cg25341726	23	0.0399249	mQTL	Neutrophil	0.36074	0.0284645
LOC_1452	Type_1_diabetes_Onengut-Gumuscu_2015_NatGen_Immunochip_Case_control	T1A	25751624	rs231975	16:28547251_C_T	cg25341726	23	0.0399249	mQTL	Neutrophil	0.50142	0.0181848
LOC_1452	Type_1_diabetes_Onengut-Gumuscu_2015_NatGen_Immunochip_Case_control	T1A	25751624	rs151227	16:28549508_G_A	cg25341726	23	0.0399249	mQTL	Neutrophil	0.0096445	-
LOC_1452	Type_1_diabetes_Onengut-Gumuscu_2015_NatGen_Immunochip_Case_control	T1A	25751624	rs151225	16:28553802_C_T	cg25341726	23	0.0399249	mQTL	Neutrophil	0.31463	0.0313917
LOC_1452	Type_1_diabetes_Onengut-Gumuscu_2015_NatGen_Immunochip_Case_control	T1A	25751624	rs231970	16:28567004_A_G	cg25341726	23	0.0399249	mQTL	Neutrophil	0.12019	-
LOC_1452	Type_1_diabetes_Onengut-Gumuscu_2015_NatGen_Immunochip_Case_control	T1A	25751624	rs151320	16:28568678_C_T	cg25341726	23	0.0399249	mQTL	Neutrophil	0.15017	-
LOC_1452	Type_1_diabetes_Onengut-Gumuscu_2015_NatGen_Immunochip_Case_control	T1A	25751624	rs508022	16:28573963_C_T	cg25341726	23	0.0248037	mQTL	Neutrophil	0.06097	-
LOC_1452	Type_1_diabetes_Onengut-Gumuscu_2015_NatGen_Immunochip_Case_control	T1A	25751624	rs373017817	16:28576076_G_A	cg25341726	23	0.0248037	mQTL	Neutrophil	0.39057	-
LOC_1452	Type_1_diabetes_Onengut-Gumuscu_2015_NatGen_Immunochip_Case_control	T1A	25751624	rs529163249	16:28576077_T_C	cg25341726	23	0.0248037	mQTL	Neutrophil	0.42785	-
LOC_1452	Type_1_diabetes_Onengut-Gumuscu_2015_NatGen_Immunochip_Case_control	T1A	25751624	rs11641853	16:28589719_A_G	cg25341726	23	0.0248037	mQTL	Neutrophil	0.15702	-
LOC_1452	Type_1_diabetes_Onengut-Gumuscu_2015_NatGen_Immunochip_Case_control	T1A	25751624	rs10521145	16:28596884_G_A	cg25341726	23	0.0248037	mQTL	Neutrophil	0.24527	-
LOC_1452	Type_1_diabetes_Onengut-Gumuscu_2015_NatGen_Immunochip_Case_control	T1A	25751624	rs11644791	16:28601186_G_C	cg25341726	23	0.0248037	mQTL	Neutrophil	0.14988	-
LOC_1452	Type_1_diabetes_Onengut-Gumuscu_2015_NatGen_Immunochip_Case_control	T1A	25751624	rs3194168	16:28603012_A_G	cg25341726	23	0.0248037	mQTL	Neutrophil	0.028326	-
LOC_1452	Type_1_diabetes_Onengut-Gumuscu_2015_NatGen_Immunochip_Case_control	T1A	25751624	rs11647881	16:28606173_C_A	cg25341726	23	0.0248037	mQTL	Neutrophil	0.3551	0.0407426
LOC_1452	Type_1_diabetes_Onengut-Gumuscu_2015_NatGen_Immunochip_Case_control	T1A	25751624	rs10797300	16:28607196_G_A	cg25341726	23	0.0248037	mQTL	Neutrophil	0.017527	-
LOC_1452	Type_1_diabetes_Onengut-Gumuscu_2015_NatGen_Immunochip_Case_control	T1A	25751624	rs11074908	16:28608356_C_T	cg25341726	23	0.0133564	mQTL	Neutrophil	0.068191	0.0355104
LOC_1452	Type_1_diabetes_Onengut-Gumuscu_2015_NatGen_Immunochip_Case_control	T1A	25751624	rs369741491	16:28576029_C_CAT	cg25341726	23	0.0116428	mQTL	Neutrophil	0.36147	-
LOC_692	Type_1_diabetes_Onengut-Gumuscu_2015_NatGen_Immunochip_meta	T1A	25751624	rs72928038	6:90976768_G_A	ENSG00000222078.1	41	0.500869	eQTL	T-cell	0.0015291	0.456452
LOC_692	Type_1_diabetes_Onengut-Gumuscu_2015_NatGen_Immunochip_meta	T1A	25751624	rs10944479	6:90880393_G_A	ENSG00000222078.1	41	0.244267	eQTL	T-cell	0.046066	0.0553775
LOC_692	Type_1_diabetes_Onengut-Gumuscu_2015_NatGen_Immunochip_meta	T1A	25751624	rs6908626	6:91005743_G_T	ENSG00000222078.1	41	0.075208	eQTL	T-cell	0.067526	0.42715
LOC_692	Type_1_diabetes_Onengut-Gumuscu_2015_NatGen_Immunochip_meta	T1A	25751624	rs36048311	6:90947340_GT_G	ENSG00000222078.1	41	0.0133755	eQTL	T-cell	0.096446	0.0679747
LOC_692	Type_1_diabetes_Onengut-Gumuscu_2015_NatGen_Immunochip_meta	T1A	25751624	rs148639908	6:90963614_A_AT	ENSG00000222078.1	41	0.0132054	eQTL	T-cell	0.24153	0.0692939
LOC_692	Type_1_diabetes_Onengut-Gumuscu_2015_NatGen_Immunochip_meta	T1A	25751624	rs62408205	6:90855329_G_A	ENSG00000222078.1	41	0.00502659	eQTL	T-cell	0.10969	0.186509
LOC_692	Type_1_diabetes_Onengut-Gumuscu_2015_NatGen_Immunochip_meta	T1A	25751624	rs7774138	6:90866227_T_A	ENSG00000222078.1	41	0.00502659	eQTL	T-cell	0.1492	0.105462
LOC_692	Type_1_diabetes_Onengut-Gumuscu_2015_NatGen_Immunochip_meta	T1A	25751624	rs10806423	6:90886824_C_T	ENSG00000222078.1	41	0.00502659	eQTL	T-cell	0.093042	0.109265
LOC_692	Type_1_diabetes_Onengut-Gumuscu_2015_NatGen_Immunochip_meta	T1A	25751624	rs62408218	6:90931858_C_T	ENSG00000222078.1	41	0.0041361	eQTL	T-cell	0.081458	0.0699983
LOC_692	Type_1_diabetes_Onengut-Gumuscu_2015_NatGen_Immunochip_meta	T1A	25751624	rs17585295	6:90944831_C_T	ENSG00000222078.1	41	0.0041361	eQTL	T-cell	0.18171	0.0191755
LOC_692	Type_1_diabetes_Onengut-Gumuscu_2015_NatGen_Immunochip_meta	T1A	25751624	rs11757155	6:90941240_C_T	ENSG00000222078.1	41	0.00405908	eQTL	T-cell	0.0033529	0.489106
LOC_692	Type_1_diabetes_Onengut-Gumuscu_2015_NatGen_Immunochip_meta	T1A	25751624	rs58453446	6:90948093_G_C	ENSG00000222078.1	41	0.00405908	eQTL	T-cell	0.017601	0.216236
LOC_692	Type_1_diabetes_Onengut-Gumuscu_2015_NatGen_Immunochip_meta	T1A	25751624	rs17513531	6:90951239_C_T	ENSG00000222078.1	41	0.00405908	eQTL	T-cell	0.067064	0.113062
LOC_692	Type_1_diabetes_Onengut-Gumuscu_2015_NatGen_Immunochip_meta	T1A	25751624	rs62408224	6:90955995_A_G	ENSG00000222078.1	41	0.00391664	eQTL	T-cell	0.081035	0.0397562
LOC_692	Type_1_diabetes_Onengut-Gumuscu_2015_NatGen_Immunochip_meta	T1A	25751624	rs62408225	6:90956409_A_G	ENSG00000222078.1	41	0.00391664	eQTL	T-cell	0.23442	0.0484336
LOC_692	Type_1_diabetes_Onengut-Gumuscu_2015_NatGen_Immunochip_meta	T1A	25751624	rs905670	6:90958502_G_A	ENSG00000222078.1	41	0.00391664	eQTL	T-cell	0.033188	0.0456034
LOC_692	Type_1_diabetes_Onengut-Gumuscu_2015_NatGen_Immunochip_meta	T1A	25751624	rs2021716	6:90941289_C_T	ENSG00000222078.1	41	0.00378239	eQTL	T-cell	0.00072017	0.417623
LOC_692	Type_1_diabetes_Onengut-Gumuscu_2015_NatGen_Immunochip_meta	T1A	25751624	rs2325259	6:90850164_T_C	ENSG00000222078.1	41	0.00306392	eQTL	T-cell	0.22145	0.0621175
LOC_692	Type_1_diabetes_Onengut-Gumuscu_2015_NatGen_Immunochip_meta	T1A	25751624	rs12199079	6:90852258_T_G	ENSG00000222078.1	41	0.00306392	eQTL	T-cell	0.17084	0.0209629
LOC_692	Type_1_diabetes_Onengut-Gumuscu_2015_NatGen_Immunochip_meta	T1A	25751624	rs1010473	6:90856878_G_T	ENSG00000222078.1	41	0.00306392	eQTL	T-cell	0.0096468	0.343918
LOC_692	Type_1_diabetes_Onengut-Gumuscu_2015_NatGen_Immunochip_meta	T1A	25751624	rs1010474	6:90857028_T_C	ENSG00000222078.1	41	0.00306392	eQTL	T-cell	0.0033192	0.380009
LOC_692	Type_1_diabetes_Onengut-Gumuscu_2015_NatGen_Immunochip_meta	T1A	25751624	rs17711850	6:90864870_T_C	ENSG00000222078.1	41	0.00306392	eQTL	T-cell	0.011445	0.175404
LOC_692	Type_1_diabetes_Onengut-Gumuscu_2015_NatGen_Immunochip_meta	T1A	25751624	rs62408206	6:90871587_G_A	ENSG00000222078.1	41	0.00306392	eQTL	T-cell	0.083183	0.109347
LOC_692	Type_1_diabetes_Onengut-Gumuscu_2015_NatGen_Immunochip_meta	T1A	25751624	rs10455168	6:90883525_T_C	ENSG00000222078.1	41	0.00306392	eQTL	T-cell	0.068533	0.0381324
LOC_692	Type_1_diabetes_Onengut-Gumuscu_2015_NatGen_Immunochip_meta	T1A	25751624	rs62408211	6:90902808_A_T	ENSG00000222078.1	41	0.00274322	eQTL	T-cell	0.091333	0.06216
LOC_692	Type_1_diabetes_Onengut-Gumuscu_2015_NatGen_Immunochip_meta	T1A	25751624	rs60066732	6:90935383_A_G	ENSG00000222078.1	41	0.00210987	eQTL	T-cell	0.34819	0.0448793
LOC_692	Type_1_diabetes_Onengut-Gumuscu_2015_NatGen_Immunochip_meta	T1A	25751624	rs4707609	6:90946479_T_C	ENSG00000222078.1	41	0.00210987	eQTL	T-cell	0.14778	0.0641718
LOC_692	Type_1_diabetes_Onengut-Gumuscu_2015_NatGen_Immunochip_meta	T1A	25751624	rs72925996	6:90930513_T_C	ENSG00000222078.1	41	0.0020548	eQTL	T-cell	0.13789	0.0628273
LOC_692	Type_1_diabetes_Onengut-Gumuscu_2015_NatGen_Immunochip_meta	T1A	25751624	rs77844882	6:90946809_A_C	ENSG00000222078.1	41	0.0020548	eQTL	T-cell	0.28402	0.0295978
LOC_692	Type_1_diabetes_Onengut-Gumuscu_2015_NatGen_Immunochip_meta	T1A	25751624	rs17513415	6:90947867_C_T	ENSG00000222078.1	41	0.0020548	eQTL	T-cell	0.057019	0.0885661
LOC_692	Type_1_diabetes_Onengut-Gumuscu_2015_NatGen_Immunochip_meta	T1A	25751624	rs62408222	6:90948476_A_G	ENSG00000222078.1	41	0.0020548	eQTL	T-cell	0.12921	0.0969172
LOC_692	Type_1_diabetes_Onengut-Gumuscu_2015_NatGen_Immunochip_meta	T1A	25751624	rs2875584	6:90950628_C_T	ENSG00000222078.1	41	0.0020548	eQTL	T-cell	0.16693	0.139803
LOC_692	Type_1_diabetes_Onengut-Gumuscu_2015_NatGen_Immunochip_meta	T1A	25751624	rs12212737	6:90838675_G_A	ENSG00000222078.1	41	0.0016237	eQTL	T-cell	0.16704	0.0257317
LOC_692	Type_1_diabetes_Onengut-Gumuscu_2015_NatGen_Immunochip_meta	T1A	25751624	rs62408227	6:90965171_A_G	ENSG00000222078.1	41	0.00158282	eQTL	T-cell	0.36206	0.0193259
LOC_692	Type_1_diabetes_Onengut-Gumuscu_2015_NatGen_Immunochip_meta	T1A	25751624	rs11752685	6:90966415_A_C	ENSG00000222078.1	41	0.00158282	eQTL	T-cell	0.17777	0.0185411
LOC_692	Type_1_diabetes_Onengut-Gumuscu_2015_NatGen_Immunochip_meta	T1A	25751624	rs1604831	6:90967197_G_A	ENSG00000222078.1	41	0.00158282	eQTL	T-cell	0.12955	0.0313556
LOC_692	Type_1_diabetes_Onengut-Gumuscu_2015_NatGen_Immunochip_meta	T1A	25751624	rs55881869	6:90968025_C_A	ENSG00000222078.1	41	0.00158282	eQTL	T-cell	0.22682	0.0201018
LOC_692	Type_1_diabetes_Onengut-Gumuscu_2015_NatGen_Immunochip_meta	T1A	25751624	rs1604830	6:90969221_T_C	ENSG00000222078.1	41	0.00158282	eQTL	T-cell	0.2161	0.0337081
LOC_692	Type_1_diabetes_Onengut-Gumuscu_2015_NatGen_Immunochip_meta	T1A	25751624	rs2089126	6:90970212_A_G	ENSG00000222078.1	41	0.00158282	eQTL	T-cell	0.21108	0.0185476
LOC_692	Type_1_diabetes_Onengut-Gumuscu_2015_NatGen_Immunochip_meta	T1A	25751624	rs1847472	6:90973159_C_A	ENSG00000222078.1	41	0.00158282	eQTL	T-cell	0.070541	0.0763639
LOC_692	Type_1_diabetes_Onengut-Gumuscu_2015_NatGen_Immunochip_meta	T1A	25751624	rs56106243	6:90975990_C_T	ENSG00000222078.1	41	0.00158282	eQTL	T-cell	0.069344	0.058303
LOC_1647	Inflammatory_bowel_disease_Liu_2015_NatGen_GWAS_Immunochip	IBD	26192919	rs913678	20:48955424_T_C	20:48953802:48970713	2	0.91211	hQTL(H3K27ac)	T-cell	0.0022438	0.270485
LOC_1647	Inflammatory_bowel_disease_Liu_2015_NatGen_GWAS_Immunochip	IBD	26192919	rs6063502	20:48955595_A_G	20:48953802:48970713	2	0.0549284	hQTL(H3K27ac)	T-cell	0.0062997	0.305401
LOC_728	Inflammatory_bowel_disease_CD_Liu_2015_NatGen_GWAS_Immunochip	CD	26192919	rs7758080	6:149577079_A_G	6:149550569:149560991	36	0.242368	hQTL(H3K27ac)	Monocyte	0.081175	0.0906735
LOC_728	Inflammatory_bowel_disease_CD_Liu_2015_NatGen_GWAS_Immunochip	CD	26192919	rs9390663	6:149570735_T_C	6:149550569:149560991	36	0.07541	hQTL(H3K27ac)	Monocyte	0.14703	0.0182636
LOC_728	Inflammatory_bowel_disease_CD_Liu_2015_NatGen_GWAS_Immunochip	CD	26192919	rs4897097	6:149573828_C_T	6:149550569:149560991	36	0.07541	hQTL(H3K27ac)	Monocyte	0.22125	0.0357641
LOC_728	Inflammatory_bowel_disease_CD_Liu_2015_NatGen_GWAS_Immunochip	CD	26192919	rs12526921	6:149577333_G_T	6:149550569:149560991	36	0.0581105	hQTL(H3K27ac)	Monocyte	0.24982	0.0547889
LOC_728	Inflammatory_bowel_disease_CD_Liu_2015_NatGen_GWAS_Immunochip	CD	26192919	rs11968300	6:149580983_C_T	6:149550569:149560991	36	0.0581105	hQTL(H3K27ac)	Monocyte	0.13887	0.048429
LOC_728	Inflammatory_bowel_disease_CD_Liu_2015_NatGen_GWAS_Immunochip	CD	26192919	rs4897099	6:149576004_G_A	6:149550569:149560991	36	0.0355371	hQTL(H3K27ac)	Monocyte	0.13288	0.064016
LOC_728	Inflammatory_bowel_disease_CD_Liu_2015_NatGen_GWAS_Immunochip	CD	26192919	rs9498262	6:149556161_A_C	6:149550569:149560991	36	0.0316368	hQTL(H3K27ac)	Monocyte	0.21331	0.0419
LOC_728	Inflammatory_bowel_disease_CD_Liu_2015_NatGen_GWAS_Immunochip	CD	26192919	rs57725287	6:149569815_T_C	6:149550569:149560991	36	0.0251118	hQTL(H3K27ac)	Monocyte	0.038375	0.0214118
LOC_728	Inflammatory_bowel_disease_CD_Liu_2015_NatGen_GWAS_Immunochip	CD	26192919	rs12191351	6:149565934_C_A	6:149550569:149560991	36	0.0246329	hQTL(H3K27ac)	Monocyte	0.14152	0.0186401
LOC_728	Inflammatory_bowel_disease_CD_Liu_2015_NatGen_GWAS_Immunochip	CD	26192919	rs6935536	6:149566731_C_T	6:149550569:149560991	36	0.0246329	hQTL(H3K27ac)	Monocyte	0.25472	0.0254925
LOC_728	Inflammatory_bowel_disease_CD_Liu_2015_NatGen_GWAS_Immunochip	CD	26192919	rs9377199	6:149567211_C_T	6:149550569:149560991	36	0.0246329	hQTL(H3K27ac)	Monocyte	0.3326	0.0147616
LOC_728	Inflammatory_bowel_disease_CD_Liu_2015_NatGen_GWAS_Immunochip	CD	26192919	rs35570061	6:149586560_C_A	6:149550569:149560991	36	0.0166932	hQTL(H3K27ac)	Monocyte	0.035744	0.121564
LOC_728	Inflammatory_bowel_disease_CD_Liu_2015_NatGen_GWAS_Immunochip	CD	26192919	rs4897095	6:149559565_G_A	6:149550569:149560991	36	0.0157585	hQTL(H3K27ac)	Monocyte	0.18733	0.0838069
LOC_728	Inflammatory_bowel_disease_CD_Liu_2015_NatGen_GWAS_Immunochip	CD	26192919	rs11966037	6:149560329_A_G	6:149550569:149560991	36	0.0157585	hQTL(H3K27ac)	Monocyte	0.011224	0.0880027
LOC_728	Inflammatory_bowel_disease_CD_Liu_2015_NatGen_GWAS_Immunochip	CD	26192919	rs7748981	6:149560966_T_G	6:149550569:149560991	36	0.0157585	hQTL(H3K27ac)	Monocyte	0.083154	0.0561823
LOC_728	Inflammatory_bowel_disease_CD_Liu_2015_NatGen_GWAS_Immunochip	CD	26192919	rs6937702	6:149561888_C_A	6:149550569:149560991	36	0.0157585	hQTL(H3K27ac)	Monocyte	0.45527	0.0252854
LOC_728	Inflammatory_bowel_disease_CD_Liu_2015_NatGen_GWAS_Immunochip	CD	26192919	rs9485360	6:149561996_T_C	6:149550569:149560991	36	0.0157585	hQTL(H3K27ac)	Monocyte	0.12195	0.0186398
LOC_728	Inflammatory_bowel_disease_CD_Liu_2015_NatGen_GWAS_Immunochip	CD	26192919	rs6570954	6:149562013_T_C	6:149550569:149560991	36	0.0157585	hQTL(H3K27ac)	Monocyte	0.19475	0.0165672
LOC_728	Inflammatory_bowel_disease_CD_Liu_2015_NatGen_GWAS_Immunochip	CD	26192919	rs6900499	6:149562578_G_A	6:149550569:149560991	36	0.0157585	hQTL(H3K27ac)	Monocyte	0.24564	0.0302808
LOC_728	Inflammatory_bowel_disease_CD_Liu_2015_NatGen_GWAS_Immunochip	CD	26192919	rs9485361	6:149564448_C_T	6:149550569:149560991	36	0.0157585	hQTL(H3K27ac)	Monocyte	0.012382	0.215241
LOC_728	Inflammatory_bowel_disease_CD_Liu_2015_NatGen_GWAS_Immunochip	CD	26192919	rs9485362	6:149564667_C_T	6:149550569:149560991	36	0.0157585	hQTL(H3K27ac)	Monocyte	0.10756	0.0837582
LOC_728	Inflammatory_bowel_disease_CD_Liu_2015_NatGen_GWAS_Immunochip	CD	26192919	rs4897096	6:149565253_A_G	6:149550569:149560991	36	0.0157585	hQTL(H3K27ac)	Monocyte	0.22742	0.0345086
LOC_728	Inflammatory_bowel_disease_CD_Liu_2015_NatGen_GWAS_Immunochip	CD	26192919	rs9498266	6:149565519_G_A	6:149550569:149560991	36	0.0157585	hQTL(H3K27ac)	Monocyte	0.085448	0.0217767
LOC_728	Inflammatory_bowel_disease_CD_Liu_2015_NatGen_GWAS_Immunochip	CD	26192919	rs11963667	6:149569038_G_T	6:149550569:149560991	36	0.0133535	hQTL(H3K27ac)	Monocyte	0.21748	0.0181287
LOC_728	Inflammatory_bowel_disease_CD_Liu_2015_NatGen_GWAS_Immunochip	CD	26192919	rs150875884	6:149570171_C_CTA	6:149550569:149560991	36	0.0121874	hQTL(H3K27ac)	Monocyte	0.042164	0.0238111
LOC_728	Inflammatory_bowel_disease_CD_Liu_2015_NatGen_GWAS_Immunochip	CD	26192919	rs4897093	6:149555590_C_T	6:149550569:149560991	36	0.0104305	hQTL(H3K27ac)	Monocyte	0.23243	0.033657
LOC_728	Inflammatory_bowel_disease_CD_Liu_2015_NatGen_GWAS_Immunochip	CD	26192919	rs73781717	6:149556121_A_T	6:149550569:149560991	36	0.00980409	hQTL(H3K27ac)	Monocyte	0.28842	0.0325707
LOC_728	Inflammatory_bowel_disease_CD_Liu_2015_NatGen_GWAS_Immunochip	CD	26192919	rs62425952	6:149563894_C_T	6:149550569:149560991	36	0.00980409	hQTL(H3K27ac)	Monocyte	0.09289	0.0427841
LOC_728	Inflammatory_bowel_disease_CD_Liu_2015_NatGen_GWAS_Immunochip	CD	26192919	rs62428470	6:149568138_T_C	6:149550569:149560991	36	0.00720479	hQTL(H3K27ac)	Monocyte	0.084874	0.0248951
LOC_728	Inflammatory_bowel_disease_CD_Liu_2015_NatGen_GWAS_Immunochip	CD	26192919	rs6914987	6:149582786_G_A	6:149550569:149560991	36	0.00621198	hQTL(H3K27ac)	Monocyte	0.0022495	0.470352
LOC_728	Inflammatory_bowel_disease_CD_Liu_2015_NatGen_GWAS_Immunochip	CD	26192919	rs553505517	6:149556017_A_AC	6:149550569:149560991	36	0.00370936	hQTL(H3K27ac)	Monocyte	0.10703	0.0136963
LOC_728	Inflammatory_bowel_disease_CD_Liu_2015_NatGen_GWAS_Immunochip	CD	26192919	rs13203475	6:149568231_G_A	6:149550569:149560991	36	0.00364384	hQTL(H3K27ac)	Monocyte	0.16987	0.0277466
LOC_728	Inflammatory_bowel_disease_CD_Liu_2015_NatGen_GWAS_Immunochip	CD	26192919	rs1474637	6:149558895_T_C	6:149550569:149560991	36	0.00222421	hQTL(H3K27ac)	Monocyte	0.14018	0.0611427
LOC_728	Inflammatory_bowel_disease_CD_Liu_2015_NatGen_GWAS_Immunochip	CD	26192919	rs6923382	6:149562876_T_C	6:149550569:149560991	36	0.00222421	hQTL(H3K27ac)	Monocyte	0.07661	0.12548
LOC_728	Inflammatory_bowel_disease_CD_Liu_2015_NatGen_GWAS_Immunochip	CD	26192919	rs6935566	6:149566825_A_G	6:149550569:149560991	36	0.00222421	hQTL(H3K27ac)	Monocyte	0.24813	0.0377006
LOC_728	Inflammatory_bowel_disease_CD_Liu_2015_NatGen_GWAS_Immunochip	CD	26192919	rs926408	6:149552587_A_G	6:149550569:149560991	36	0.00190491	hQTL(H3K27ac)	Monocyte	0.1513	0.0700666
LOC_1610	Inflammatory_bowel_disease_UC_Liu_2015_NatGen_GWAS_Immunochip	UC	26192919	rs2229129	19:47124714_T_G	19:47100882:47146952	17	0.0630987	hQTL(H3K4me1)	T-cell	0.042349	-
LOC_1610	Inflammatory_bowel_disease_UC_Liu_2015_NatGen_GWAS_Immunochip	UC	26192919	rs11667255	19:47126352_G_C	19:47100882:47146952	17	0.0630987	hQTL(H3K4me1)	T-cell	0.1951	0.0320178
LOC_1610	Inflammatory_bowel_disease_UC_Liu_2015_NatGen_GWAS_Immunochip	UC	26192919	rs12459883	19:47126614_C_G	19:47100882:47146952	17	0.0630987	hQTL(H3K4me1)	T-cell	0.19533	0.0519703
LOC_1610	Inflammatory_bowel_disease_UC_Liu_2015_NatGen_GWAS_Immunochip	UC	26192919	rs10416000	19:47130774_G_A	19:47100882:47146952	17	0.0553651	hQTL(H3K4me1)	T-cell	0.097402	0.0405959
LOC_1610	Inflammatory_bowel_disease_UC_Liu_2015_NatGen_GWAS_Immunochip	UC	26192919	rs12462947	19:47131557_A_G	19:47100882:47146952	17	0.0553651	hQTL(H3K4me1)	T-cell	0.46667	0.0204418
LOC_1610	Inflammatory_bowel_disease_UC_Liu_2015_NatGen_GWAS_Immunochip	UC	26192919	rs12463013	19:47131688_C_A	19:47100882:47146952	17	0.0553651	hQTL(H3K4me1)	T-cell	0.31183	0.0224169
LOC_1610	Inflammatory_bowel_disease_UC_Liu_2015_NatGen_GWAS_Immunochip	UC	26192919	rs4803986	19:47131881_G_A	19:47100882:47146952	17	0.0553651	hQTL(H3K4me1)	T-cell	0.13616	0.0214967
LOC_1610	Inflammatory_bowel_disease_UC_Liu_2015_NatGen_GWAS_Immunochip	UC	26192919	rs4803987	19:47131924_C_T	19:47100882:47146952	17	0.0553651	hQTL(H3K4me1)	T-cell	0.18209	0.0213524
LOC_1610	Inflammatory_bowel_disease_UC_Liu_2015_NatGen_GWAS_Immunochip	UC	26192919	rs4803988	19:47131957_T_A	19:47100882:47146952	17	0.0553651	hQTL(H3K4me1)	T-cell	0.21043	0.0204613
LOC_1610	Inflammatory_bowel_disease_UC_Liu_2015_NatGen_GWAS_Immunochip	UC	26192919	rs3760757	19:47129570_A_G	19:47100882:47146952	17	0.0501454	hQTL(H3K4me1)	T-cell	0.14684	0.0464162
LOC_1610	Inflammatory_bowel_disease_UC_Liu_2015_NatGen_GWAS_Immunochip	UC	26192919	rs3760758	19:47129573_T_C	19:47100882:47146952	17	0.0501454	hQTL(H3K4me1)	T-cell	0.12394	0.0458678
LOC_1669	Inflammatory_bowel_disease_CD_Liu_2015_NatGen_GWAS_Immunochip	CD	26192919	rs2284553	21:34776695_A_G	cg27469991	2	0.660844	mQTL	T-cell	0.013553	0.0390002
LOC_1669	Inflammatory_bowel_disease_CD_Liu_2015_NatGen_GWAS_Immunochip	CD	26192919	rs551252671	21:34777409_GAAA_G	cg27469991	2	0.307223	mQTL	T-cell	0.17106	0.030893
LOC_1645	Rheumatoid_Arthritis_Okada_2014_Nature_GWAS_meta	RA	24390342	rs4239702	20:44749251_T_C	cg20003638	16	0.21842	mQTL	Neutrophil	0.042765	0.164646
LOC_1645	Rheumatoid_Arthritis_Okada_2014_Nature_GWAS_meta	RA	24390342	rs6074012	20:44700166_T_C	cg20003638	16	0.106345	mQTL	Neutrophil	0.10142	0.0864939
LOC_1645	Rheumatoid_Arthritis_Okada_2014_Nature_GWAS_meta	RA	24390342	rs6032660	20:44730245_G_A	cg20003638	16	0.0570421	mQTL	Neutrophil	0.12137	0.0235482
LOC_1645	Rheumatoid_Arthritis_Okada_2014_Nature_GWAS_meta	RA	24390342	rs2024568	20:44732089_T_C	cg20003638	16	0.0570421	mQTL	Neutrophil	0.4849	0.0212907
LOC_1645	Rheumatoid_Arthritis_Okada_2014_Nature_GWAS_meta	RA	24390342	rs6032662	20:44734310_C_T	cg20003638	16	0.0570421	mQTL	Neutrophil	0.058999	0.0183518
LOC_1645	Rheumatoid_Arthritis_Okada_2014_Nature_GWAS_meta	RA	24390342	rs6032663	20:44735263_T_G	cg20003638	16	0.0570421	mQTL	Neutrophil	0.14064	0.018246
LOC_1645	Rheumatoid_Arthritis_Okada_2014_Nature_GWAS_meta	RA	24390342	rs6065926	20:44735854_A_G	cg20003638	16	0.0570421	mQTL	Neutrophil	0.0040263	0.446967
LOC_1645	Rheumatoid_Arthritis_Okada_2014_Nature_GWAS_meta	RA	24390342	rs6032664	20:44739419_A_T	cg20003638	16	0.0570421	mQTL	Neutrophil	0.15953	0.0193186
LOC_1645	Rheumatoid_Arthritis_Okada_2014_Nature_GWAS_meta	RA	24390342	rs6074022	20:44740196_C_T	cg20003638	16	0.0570421	mQTL	Neutrophil	0.069466	0.0411952
LOC_1645	Rheumatoid_Arthritis_Okada_2014_Nature_GWAS_meta	RA	24390342	rs1569723	20:44742064_C_A	cg20003638	16	0.0570421	mQTL	Neutrophil	0.16041	0.0856695
LOC_1645	Rheumatoid_Arthritis_Okada_2014_Nature_GWAS_meta	RA	24390342	rs1883832	20:44746982_T_C	cg20003638	16	0.0570421	mQTL	Neutrophil	0.0046565	0.183125
LOC_1645	Rheumatoid_Arthritis_Okada_2014_Nature_GWAS_meta	RA	24390342	rs4810485	20:44747947_T_G	cg20003638	16	0.0570421	mQTL	Neutrophil	0.076423	0.36859
LOC_1645	Rheumatoid_Arthritis_Okada_2014_Nature_GWAS_meta	RA	24390342	rs3746522	20:44680412_C_T	cg20003638	16	0.0329441	mQTL	Neutrophil	0.067244	-
LOC_1645	Rheumatoid_Arthritis_Okada_2014_Nature_GWAS_meta	RA	24390342	rs9074	20:44688665_G_A	cg20003638	16	0.00786348	mQTL	Neutrophil	0.0063174	0.39194
LOC_1645	Rheumatoid_Arthritis_Okada_2014_Nature_GWAS_meta	RA	24390342	rs13037326	20:44692598_C_T	cg20003638	16	0.00786348	mQTL	Neutrophil	0.016591	0.258975
LOC_1645	Rheumatoid_Arthritis_Okada_2014_Nature_GWAS_meta	RA	24390342	rs2425752	20:44702120_T_C	cg20003638	16	0.00786348	mQTL	Neutrophil	0.12875	0.092756
LOC_692	Type_1_diabetes_Onengut-Gumuscu_2015_NatGen_Immunochip_meta	T1A	25751624	rs72928038	6:90976768_G_A	6:90876589:91010771	3	0.602943	hQTL(H3K27ac)	T-cell	0.0015291	0.456452
LOC_692	Type_1_diabetes_Onengut-Gumuscu_2015_NatGen_Immunochip_meta	T1A	25751624	rs6908626	6:91005743_G_T	6:90876589:91010771	3	0.329085	hQTL(H3K27ac)	T-cell	0.067526	0.42715
LOC_692	Type_1_diabetes_Onengut-Gumuscu_2015_NatGen_Immunochip_meta	T1A	25751624	rs10944479	6:90880393_G_A	6:90876589:91010771	3	0.0378746	hQTL(H3K27ac)	T-cell	0.046066	0.0553775
LOC_1610	Inflammatory_bowel_disease_UC_Liu_2015_NatGen_GWAS_Immunochip	UC	26192919	rs11083840	19:47119910_T_G	cg06686679	17	0.181478	mQTL	Neutrophil	0.08785	0.0331383
LOC_1610	Inflammatory_bowel_disease_UC_Liu_2015_NatGen_GWAS_Immunochip	UC	26192919	rs11666367	19:47120381_A_G	cg06686679	17	0.181478	mQTL	Neutrophil	0.011524	0.0383827
LOC_1610	Inflammatory_bowel_disease_UC_Liu_2015_NatGen_GWAS_Immunochip	UC	26192919	rs9304662	19:47121745_A_G	cg06686679	17	0.181478	mQTL	Neutrophil	0.33271	0.0201902
LOC_1610	Inflammatory_bowel_disease_UC_Liu_2015_NatGen_GWAS_Immunochip	UC	26192919	rs57848713	19:47122671_G_A	cg06686679	17	0.119685	mQTL	Neutrophil	0.15283	0.0395207
LOC_1610	Inflammatory_bowel_disease_UC_Liu_2015_NatGen_GWAS_Immunochip	UC	26192919	rs4267438	19:47123402_T_G	cg06686679	17	0.119685	mQTL	Neutrophil	0.047797	0.0392258
LOC_1610	Inflammatory_bowel_disease_UC_Liu_2015_NatGen_GWAS_Immunochip	UC	26192919	rs1126510	19:47123783_A_G	cg06686679	17	0.119685	mQTL	Neutrophil	0.2243	0.167569
LOC_1610	Inflammatory_bowel_disease_UC_Liu_2015_NatGen_GWAS_Immunochip	UC	26192919	rs2229129	19:47124714_T_G	cg06686679	17	0.00964299	mQTL	Neutrophil	0.042349	-
LOC_1610	Inflammatory_bowel_disease_UC_Liu_2015_NatGen_GWAS_Immunochip	UC	26192919	rs11667255	19:47126352_G_C	cg06686679	17	0.00964299	mQTL	Neutrophil	0.1951	0.0320178
LOC_1610	Inflammatory_bowel_disease_UC_Liu_2015_NatGen_GWAS_Immunochip	UC	26192919	rs12459883	19:47126614_C_G	cg06686679	17	0.00964299	mQTL	Neutrophil	0.19533	0.0519703
LOC_1610	Inflammatory_bowel_disease_UC_Liu_2015_NatGen_GWAS_Immunochip	UC	26192919	rs3760757	19:47129570_A_G	cg06686679	17	0.003817	mQTL	Neutrophil	0.14684	0.0464162
LOC_1610	Inflammatory_bowel_disease_UC_Liu_2015_NatGen_GWAS_Immunochip	UC	26192919	rs56765950	19:47108183_T_C	cg06686679	17	0.00309885	mQTL	Neutrophil	0.045487	0.213195
LOC_1610	Inflammatory_bowel_disease_UC_Liu_2015_NatGen_GWAS_Immunochip	UC	26192919	rs3760758	19:47129573_T_C	cg06686679	17	0.00235528	mQTL	Neutrophil	0.12394	0.0458678
LOC_1610	Inflammatory_bowel_disease_UC_Liu_2015_NatGen_GWAS_Immunochip	UC	26192919	rs10416000	19:47130774_G_A	cg06686679	17	0.00201512	mQTL	Neutrophil	0.097402	0.0405959
LOC_1610	Inflammatory_bowel_disease_UC_Liu_2015_NatGen_GWAS_Immunochip	UC	26192919	rs12462947	19:47131557_A_G	cg06686679	17	0.00201512	mQTL	Neutrophil	0.46667	0.0204418
LOC_1610	Inflammatory_bowel_disease_UC_Liu_2015_NatGen_GWAS_Immunochip	UC	26192919	rs12463013	19:47131688_C_A	cg06686679	17	0.00201512	mQTL	Neutrophil	0.31183	0.0224169
LOC_1610	Inflammatory_bowel_disease_UC_Liu_2015_NatGen_GWAS_Immunochip	UC	26192919	rs4803986	19:47131881_G_A	cg06686679	17	0.00201512	mQTL	Neutrophil	0.13616	0.0214967
LOC_1610	Inflammatory_bowel_disease_UC_Liu_2015_NatGen_GWAS_Immunochip	UC	26192919	rs4803987	19:47131924_C_T	cg06686679	17	0.00201512	mQTL	Neutrophil	0.18209	0.0213524
LOC_1508	Inflammatory_bowel_disease_CD_Liu_2015_NatGen_GWAS_Immunochip	CD	26192919	rs6503695	17:40499533_T_C	cg08652441	47	0.0664013	mQTL	T-cell	0.090727	0.08932
LOC_1508	Inflammatory_bowel_disease_CD_Liu_2015_NatGen_GWAS_Immunochip	CD	26192919	rs35455295	17:40496438_CA_C	cg08652441	47	0.0609786	mQTL	T-cell	0.2434	0.0209009
LOC_1508	Inflammatory_bowel_disease_CD_Liu_2015_NatGen_GWAS_Immunochip	CD	26192919	rs8069645	17:40494902_A_G	cg08652441	47	0.0494444	mQTL	T-cell	0.021076	0.0282997
LOC_1508	Inflammatory_bowel_disease_CD_Liu_2015_NatGen_GWAS_Immunochip	CD	26192919	rs12601611	17:40497828_C_T	cg08652441	47	0.0494444	mQTL	T-cell	0.094995	0.196156
LOC_1508	Inflammatory_bowel_disease_CD_Liu_2015_NatGen_GWAS_Immunochip	CD	26192919	rs3736162	17:40497839_G_C	cg08652441	47	0.0494444	mQTL	T-cell	0.021905	0.153808
LOC_1508	Inflammatory_bowel_disease_CD_Liu_2015_NatGen_GWAS_Immunochip	CD	26192919	rs6503696	17:40499804_C_T	cg08652441	47	0.0494444	mQTL	T-cell	0.12665	0.0230617
LOC_1508	Inflammatory_bowel_disease_CD_Liu_2015_NatGen_GWAS_Immunochip	CD	26192919	rs6503697	17:40501579_A_T	cg08652441	47	0.0494444	mQTL	T-cell	0.078117	0.193137
LOC_1508	Inflammatory_bowel_disease_CD_Liu_2015_NatGen_GWAS_Immunochip	CD	26192919	rs8075676	17:40505202_C_T	cg08652441	47	0.0494444	mQTL	T-cell	0.20824	0.026388
LOC_1508	Inflammatory_bowel_disease_CD_Liu_2015_NatGen_GWAS_Immunochip	CD	26192919	rs4103200	17:40507065_G_C	cg08652441	47	0.0494444	mQTL	T-cell	0.01186	0.149839
LOC_1508	Inflammatory_bowel_disease_CD_Liu_2015_NatGen_GWAS_Immunochip	CD	26192919	rs3785898	17:40515120_C_A	cg08652441	47	0.0494444	mQTL	T-cell	0.16597	0.0363521
LOC_1508	Inflammatory_bowel_disease_CD_Liu_2015_NatGen_GWAS_Immunochip	CD	26192919	rs9895473	17:40515722_G_A	cg08652441	47	0.0494444	mQTL	T-cell	0.3554	0.0374171
LOC_1508	Inflammatory_bowel_disease_CD_Liu_2015_NatGen_GWAS_Immunochip	CD	26192919	rs35314169	17:40515826_C_T	cg08652441	47	0.0494444	mQTL	T-cell	0.056942	0.039668
LOC_1508	Inflammatory_bowel_disease_CD_Liu_2015_NatGen_GWAS_Immunochip	CD	26192919	rs1905340	17:40520390_C_A	cg08652441	47	0.0494444	mQTL	T-cell	0.31731	0.0194561
LOC_1508	Inflammatory_bowel_disease_CD_Liu_2015_NatGen_GWAS_Immunochip	CD	26192919	rs13342031	17:40536871_C_G	cg08652441	47	0.0494444	mQTL	T-cell	0.18822	0.118705
LOC_1508	Inflammatory_bowel_disease_CD_Liu_2015_NatGen_GWAS_Immunochip	CD	26192919	rs3736164	17:40539825_T_G	cg08652441	47	0.0494444	mQTL	T-cell	0.052698	0.361034
LOC_1508	Inflammatory_bowel_disease_CD_Liu_2015_NatGen_GWAS_Immunochip	CD	26192919	rs11079043	17:40545770_T_C	cg08652441	47	0.0494444	mQTL	T-cell	0.072922	0.0218843
LOC_1508	Inflammatory_bowel_disease_CD_Liu_2015_NatGen_GWAS_Immunochip	CD	26192919	rs12943176	17:40496447_A_G	cg08652441	47	0.0284328	mQTL	T-cell	0.28189	0.021272
LOC_1508	Inflammatory_bowel_disease_CD_Liu_2015_NatGen_GWAS_Immunochip	CD	26192919	rs9912773	17:40510534_C_G	cg08652441	47	0.00792681	mQTL	T-cell	0.071773	0.0387942
LOC_1508	Inflammatory_bowel_disease_CD_Liu_2015_NatGen_GWAS_Immunochip	CD	26192919	rs7219059	17:40521670_T_C	cg08652441	47	0.00792681	mQTL	T-cell	0.25404	0.0333248
LOC_1508	Inflammatory_bowel_disease_CD_Liu_2015_NatGen_GWAS_Immunochip	CD	26192919	rs7214610	17:40521787_C_T	cg08652441	47	0.00792681	mQTL	T-cell	0.18289	0.03808
LOC_1508	Inflammatory_bowel_disease_CD_Liu_2015_NatGen_GWAS_Immunochip	CD	26192919	rs12937642	17:40525760_G_A	cg08652441	47	0.00792681	mQTL	T-cell	0.41894	0.0254598
LOC_1508	Inflammatory_bowel_disease_CD_Liu_2015_NatGen_GWAS_Immunochip	CD	26192919	rs7224416	17:40528702_A_C	cg08652441	47	0.00792681	mQTL	T-cell	0.17843	0.0258755
LOC_1508	Inflammatory_bowel_disease_CD_Liu_2015_NatGen_GWAS_Immunochip	CD	26192919	rs7224007	17:40528786_C_T	cg08652441	47	0.00792681	mQTL	T-cell	0.25035	0.0393066
LOC_1508	Inflammatory_bowel_disease_CD_Liu_2015_NatGen_GWAS_Immunochip	CD	26192919	rs4796793	17:40542210_G_C	cg08652441	47	0.00792681	mQTL	T-cell	0.1812	0.0382269
LOC_1508	Inflammatory_bowel_disease_CD_Liu_2015_NatGen_GWAS_Immunochip	CD	26192919	rs744166	17:40514201_A_G	cg08652441	47	0.00375124	mQTL	T-cell	0.14585	0.0439444
LOC_1508	Inflammatory_bowel_disease_CD_Liu_2015_NatGen_GWAS_Immunochip	CD	26192919	rs9897389	17:40523725_T_C	cg08652441	47	0.00375124	mQTL	T-cell	0.30238	0.0461243
LOC_1508	Inflammatory_bowel_disease_CD_Liu_2015_NatGen_GWAS_Immunochip	CD	26192919	rs17885629	17:40525098_A_G	cg08652441	47	0.00375124	mQTL	T-cell	0.43344	0.0270266
LOC_1508	Inflammatory_bowel_disease_CD_Liu_2015_NatGen_GWAS_Immunochip	CD	26192919	rs8073836	17:40525719_C_T	cg08652441	47	0.00375124	mQTL	T-cell	0.38346	0.0235759
LOC_1508	Inflammatory_bowel_disease_CD_Liu_2015_NatGen_GWAS_Immunochip	CD	26192919	rs12949918	17:40526273_T_C	cg08652441	47	0.00375124	mQTL	T-cell	0.23294	0.0701501
LOC_1508	Inflammatory_bowel_disease_CD_Liu_2015_NatGen_GWAS_Immunochip	CD	26192919	rs12942547	17:40527544_A_G	cg08652441	47	0.00375124	mQTL	T-cell	0.33445	0.0312704
LOC_1508	Inflammatory_bowel_disease_CD_Liu_2015_NatGen_GWAS_Immunochip	CD	26192919	rs3869549	17:40492540_T_A	cg08652441	47	0.00143538	mQTL	T-cell	0.79635	0.0189351
LOC_1508	Inflammatory_bowel_disease_CD_Liu_2015_NatGen_GWAS_Immunochip	CD	26192919	rs3869550	17:40492887_T_C	cg08652441	47	0.00143538	mQTL	T-cell	0.11503	0.0608349
LOC_1508	Inflammatory_bowel_disease_CD_Liu_2015_NatGen_GWAS_Immunochip	CD	26192919	rs8072391	17:40495390_G_A	cg08652441	47	0.00143538	mQTL	T-cell	0.21498	0.0182076
LOC_1508	Inflammatory_bowel_disease_CD_Liu_2015_NatGen_GWAS_Immunochip	CD	26192919	rs7217655	17:40496024_C_T	cg08652441	47	0.00143538	mQTL	T-cell	0.26218	0.0218353
LOC_1508	Inflammatory_bowel_disease_CD_Liu_2015_NatGen_GWAS_Immunochip	CD	26192919	rs17886724	17:40496163_A_G	cg08652441	47	0.00143538	mQTL	T-cell	0.21401	0.0176379
LOC_1508	Inflammatory_bowel_disease_CD_Liu_2015_NatGen_GWAS_Immunochip	CD	26192919	rs12950549	17:40496594_A_G	cg08652441	47	0.00143538	mQTL	T-cell	0.46297	0.0170829
LOC_1508	Inflammatory_bowel_disease_CD_Liu_2015_NatGen_GWAS_Immunochip	CD	26192919	rs3736161	17:40497835_C_G	cg08652441	47	0.00143538	mQTL	T-cell	0.2112	0.0215831
LOC_1508	Inflammatory_bowel_disease_CD_Liu_2015_NatGen_GWAS_Immunochip	CD	26192919	rs3816769	17:40498273_T_C	cg08652441	47	0.00143538	mQTL	T-cell	0.087259	0.0656296
LOC_1508	Inflammatory_bowel_disease_CD_Liu_2015_NatGen_GWAS_Immunochip	CD	26192919	rs17885741	17:40498944_T_C	cg08652441	47	0.00143538	mQTL	T-cell	0.40298	0.020737
LOC_1508	Inflammatory_bowel_disease_CD_Liu_2015_NatGen_GWAS_Immunochip	CD	26192919	rs8081037	17:40499158_C_T	cg08652441	47	0.00143538	mQTL	T-cell	0.35533	0.0163233
LOC_1508	Inflammatory_bowel_disease_CD_Liu_2015_NatGen_GWAS_Immunochip	CD	26192919	rs35950888	17:40499198_A_G	cg08652441	47	0.00143538	mQTL	T-cell	0.33861	0.017968
LOC_1508	Inflammatory_bowel_disease_CD_Liu_2015_NatGen_GWAS_Immunochip	CD	26192919	rs2306581	17:40500265_C_A	cg08652441	47	0.00143538	mQTL	T-cell	0.11734	0.110246
LOC_1508	Inflammatory_bowel_disease_CD_Liu_2015_NatGen_GWAS_Immunochip	CD	26192919	rs8073517	17:40503324_T_C	cg08652441	47	0.00143538	mQTL	T-cell	0.21201	0.0462696
LOC_1508	Inflammatory_bowel_disease_CD_Liu_2015_NatGen_GWAS_Immunochip	CD	26192919	rs62075772	17:40504250_A_G	cg08652441	47	0.00143538	mQTL	T-cell	0.61131	0.0176022
LOC_1508	Inflammatory_bowel_disease_CD_Liu_2015_NatGen_GWAS_Immunochip	CD	26192919	rs8076051	17:40505134_A_G	cg08652441	47	0.00143538	mQTL	T-cell	0.20337	0.027462
LOC_1508	Inflammatory_bowel_disease_CD_Liu_2015_NatGen_GWAS_Immunochip	CD	26192919	rs9891119	17:40507980_A_C	cg08652441	47	0.00143538	mQTL	T-cell	0.10245	0.0596173
LOC_1508	Inflammatory_bowel_disease_CD_Liu_2015_NatGen_GWAS_Immunochip	CD	26192919	rs9913597	17:40510316_T_C	cg08652441	47	0.00143538	mQTL	T-cell	0.29087	0.021604
LOC_1610	Inflammatory_bowel_disease_UC_Liu_2015_NatGen_GWAS_Immunochip	UC	26192919	rs62136949	19:47100565_A_G	cg08906015	24	0.0213672	mQTL	Monocyte	0.46487	0.0192113
LOC_1610	Inflammatory_bowel_disease_UC_Liu_2015_NatGen_GWAS_Immunochip	UC	26192919	rs7258489	19:47103141_C_T	cg08906015	24	0.0213672	mQTL	Monocyte	0.28558	0.0191782
LOC_1610	Inflammatory_bowel_disease_UC_Liu_2015_NatGen_GWAS_Immunochip	UC	26192919	rs8103534	19:47083252_T_C	cg08906015	24	0.0172225	mQTL	Monocyte	0.26568	0.0350358
LOC_1610	Inflammatory_bowel_disease_UC_Liu_2015_NatGen_GWAS_Immunochip	UC	26192919	rs79213102	19:47084885_G_A	cg08906015	24	0.0172225	mQTL	Monocyte	0.26925	0.0288645
LOC_1610	Inflammatory_bowel_disease_UC_Liu_2015_NatGen_GWAS_Immunochip	UC	26192919	rs8110912	19:47101139_C_T	cg08906015	24	0.00995812	mQTL	Monocyte	0.38866	0.0167776
LOC_1610	Inflammatory_bowel_disease_UC_Liu_2015_NatGen_GWAS_Immunochip	UC	26192919	rs2229129	19:47124714_T_G	cg08906015	24	0.00614729	mQTL	Monocyte	0.042349	-
LOC_1610	Inflammatory_bowel_disease_UC_Liu_2015_NatGen_GWAS_Immunochip	UC	26192919	rs11667255	19:47126352_G_C	cg08906015	24	0.00614729	mQTL	Monocyte	0.1951	0.0320178
LOC_1610	Inflammatory_bowel_disease_UC_Liu_2015_NatGen_GWAS_Immunochip	UC	26192919	rs12459883	19:47126614_C_G	cg08906015	24	0.00614729	mQTL	Monocyte	0.19533	0.0519703
LOC_554	Rheumatoid_Arthritis_Okada_2014_Nature_GWAS_meta	RA	24390342	rs7731626	5:55444683_G_A	cg10794933	1	0.990798	mQTL	T-cell	0.13108	0.0400313
LOC_1129	Inflammatory_bowel_disease_Liu_2015_NatGen_GWAS_Immunochip	IBD	26192919	rs11230563	11:60776209_C_T	cg13168012	33	0.138072	mQTL	Monocyte	0.019768	-
LOC_1129	Inflammatory_bowel_disease_Liu_2015_NatGen_GWAS_Immunochip	IBD	26192919	rs55753183	11:60789643_A_C	cg13168012	33	0.137846	mQTL	Monocyte	0.13694	0.0273532
LOC_1129	Inflammatory_bowel_disease_Liu_2015_NatGen_GWAS_Immunochip	IBD	26192919	rs2074227	11:60776781_T_C	cg13168012	33	0.0962608	mQTL	Monocyte	0.1364	0.0600876
LOC_1129	Inflammatory_bowel_disease_Liu_2015_NatGen_GWAS_Immunochip	IBD	26192919	rs175110	11:60824609_G_T	cg13168012	33	0.0557087	mQTL	Monocyte	0.35371	0.0292008
LOC_1129	Inflammatory_bowel_disease_Liu_2015_NatGen_GWAS_Immunochip	IBD	26192919	rs175112	11:60825022_A_T	cg13168012	33	0.0557087	mQTL	Monocyte	0.17704	0.0194182
LOC_1129	Inflammatory_bowel_disease_Liu_2015_NatGen_GWAS_Immunochip	IBD	26192919	rs140202569	11:60769069_C_CT	cg13168012	33	0.0287226	mQTL	Monocyte	0.25511	0.0228235
LOC_1129	Inflammatory_bowel_disease_Liu_2015_NatGen_GWAS_Immunochip	IBD	26192919	rs11230559	11:60769534_T_C	cg13168012	33	0.0275706	mQTL	Monocyte	0.16936	0.0325379
LOC_1129	Inflammatory_bowel_disease_Liu_2015_NatGen_GWAS_Immunochip	IBD	26192919	rs11230560	11:60771077_G_A	cg13168012	33	0.0275706	mQTL	Monocyte	0.35316	0.023403
LOC_1129	Inflammatory_bowel_disease_Liu_2015_NatGen_GWAS_Immunochip	IBD	26192919	rs11230564	11:60776465_A_G	cg13168012	33	0.0275706	mQTL	Monocyte	0.10877	0.0315834
LOC_1129	Inflammatory_bowel_disease_Liu_2015_NatGen_GWAS_Immunochip	IBD	26192919	rs11230565	11:60776711_A_G	cg13168012	33	0.0275706	mQTL	Monocyte	0.092018	0.0796786
LOC_1129	Inflammatory_bowel_disease_Liu_2015_NatGen_GWAS_Immunochip	IBD	26192919	rs74860834	11:60778513_T_C	cg13168012	33	0.0275706	mQTL	Monocyte	0.17809	0.102715
LOC_1129	Inflammatory_bowel_disease_Liu_2015_NatGen_GWAS_Immunochip	IBD	26192919	rs2074233	11:60785464_G_A	cg13168012	33	0.0275706	mQTL	Monocyte	0.0087913	-
LOC_1129	Inflammatory_bowel_disease_Liu_2015_NatGen_GWAS_Immunochip	IBD	26192919	rs2074223	11:60774578_G_C	cg13168012	33	0.0256135	mQTL	Monocyte	0.15695	0.091949
LOC_1129	Inflammatory_bowel_disease_Liu_2015_NatGen_GWAS_Immunochip	IBD	26192919	rs2074224	11:60774656_A_G	cg13168012	33	0.0256135	mQTL	Monocyte	0.22221	0.0470694
LOC_1129	Inflammatory_bowel_disease_Liu_2015_NatGen_GWAS_Immunochip	IBD	26192919	rs7396422	11:60770601_T_C	cg13168012	33	0.0226238	mQTL	Monocyte	0.36809	0.019344
LOC_1129	Inflammatory_bowel_disease_Liu_2015_NatGen_GWAS_Immunochip	IBD	26192919	rs61899219	11:60770683_C_T	cg13168012	33	0.0226238	mQTL	Monocyte	0.30717	0.0210759
LOC_1129	Inflammatory_bowel_disease_Liu_2015_NatGen_GWAS_Immunochip	IBD	26192919	rs2237997	11:60772090_C_T	cg13168012	33	0.0226238	mQTL	Monocyte	0.081576	0.113758
LOC_1129	Inflammatory_bowel_disease_Liu_2015_NatGen_GWAS_Immunochip	IBD	26192919	rs4939488	11:60786474_T_C	cg13168012	33	0.0189989	mQTL	Monocyte	0.17241	0.106646
LOC_1129	Inflammatory_bowel_disease_Liu_2015_NatGen_GWAS_Immunochip	IBD	26192919	rs916813	11:60764028_A_G	cg13168012	33	0.0113632	mQTL	Monocyte	0.025219	0.0562456
LOC_1129	Inflammatory_bowel_disease_Liu_2015_NatGen_GWAS_Immunochip	IBD	26192919	rs71488497	11:60764602_C_G	cg13168012	33	0.0113632	mQTL	Monocyte	0.15447	0.0230841
LOC_1129	Inflammatory_bowel_disease_Liu_2015_NatGen_GWAS_Immunochip	IBD	26192919	rs12790976	11:60767420_T_G	cg13168012	33	0.0113632	mQTL	Monocyte	0.32466	0.0341531
LOC_1129	Inflammatory_bowel_disease_Liu_2015_NatGen_GWAS_Immunochip	IBD	26192919	rs12791045	11:60767964_C_T	cg13168012	33	0.0113632	mQTL	Monocyte	0.041225	0.0278526
LOC_1129	Inflammatory_bowel_disease_Liu_2015_NatGen_GWAS_Immunochip	IBD	26192919	rs12797044	11:60768018_T_A	cg13168012	33	0.0113632	mQTL	Monocyte	0.13045	0.0402598
LOC_1129	Inflammatory_bowel_disease_Liu_2015_NatGen_GWAS_Immunochip	IBD	26192919	rs11230562	11:60776186_C_T	cg13168012	33	0.0113632	mQTL	Monocyte	0.011657	-
LOC_1129	Inflammatory_bowel_disease_Liu_2015_NatGen_GWAS_Immunochip	IBD	26192919	rs11230566	11:60780007_G_A	cg13168012	33	0.0113632	mQTL	Monocyte	0.038173	0.0651768
LOC_1129	Inflammatory_bowel_disease_Liu_2015_NatGen_GWAS_Immunochip	IBD	26192919	rs2074230	11:60783804_C_T	cg13168012	33	0.0113632	mQTL	Monocyte	0.083789	0.0509313
LOC_1129	Inflammatory_bowel_disease_Liu_2015_NatGen_GWAS_Immunochip	IBD	26192919	rs34172092	11:60786153_G_GGTA	cg13168012	33	0.0104636	mQTL	Monocyte	0.14283	0.0235701
LOC_1129	Inflammatory_bowel_disease_Liu_2015_NatGen_GWAS_Immunochip	IBD	26192919	rs3016173	11:60790839_G_A	cg13168012	33	0.00923664	mQTL	Monocyte	0.18218	0.0236025
LOC_1129	Inflammatory_bowel_disease_Liu_2015_NatGen_GWAS_Immunochip	IBD	26192919	rs7937064	11:60788612_A_G	cg13168012	33	0.00592921	mQTL	Monocyte	0.49892	0.01931
LOC_1129	Inflammatory_bowel_disease_Liu_2015_NatGen_GWAS_Immunochip	IBD	26192919	rs7937068	11:60788625_A_G	cg13168012	33	0.00592921	mQTL	Monocyte	0.25242	0.020695
LOC_1129	Inflammatory_bowel_disease_Liu_2015_NatGen_GWAS_Immunochip	IBD	26192919	rs34745369	11:60778910_T_TA	cg13168012	33	0.00535871	mQTL	Monocyte	0.031245	0.0329095
LOC_1129	Inflammatory_bowel_disease_Liu_2015_NatGen_GWAS_Immunochip	IBD	26192919	rs12271414	11:61437564_G_C	cg13168012	33	0.00347455	mQTL	Monocyte	0.096626	0.0361253
LOC_1129	Inflammatory_bowel_disease_Liu_2015_NatGen_GWAS_Immunochip	IBD	26192919	rs72396510	11:60791733_TTCCC_T	cg13168012	33	0.0030897	mQTL	Monocyte	0.15691	0.0367478
LOC_1651	Inflammatory_bowel_disease_CD_Liu_2015_NatGen_GWAS_Immunochip	CD	26192919	rs259964	20:57824309_A_G	20:57451331:57455449	9	0.168205	hQTL(H3K27ac)	T-cell	0.13663	0.0221959
LOC_1651	Inflammatory_bowel_disease_CD_Liu_2015_NatGen_GWAS_Immunochip	CD	26192919	rs259963	20:57824901_A_C	20:57451331:57455449	9	0.168205	hQTL(H3K27ac)	T-cell	0.095866	0.0183308
LOC_1651	Inflammatory_bowel_disease_CD_Liu_2015_NatGen_GWAS_Immunochip	CD	26192919	rs259962	20:57824960_T_C	20:57451331:57455449	9	0.168205	hQTL(H3K27ac)	T-cell	0.065401	0.0223263
LOC_1651	Inflammatory_bowel_disease_CD_Liu_2015_NatGen_GWAS_Immunochip	CD	26192919	rs259958	20:57828583_C_A	20:57451331:57455449	9	0.168205	hQTL(H3K27ac)	T-cell	0.16179	0.0207145
LOC_1651	Inflammatory_bowel_disease_CD_Liu_2015_NatGen_GWAS_Immunochip	CD	26192919	rs259956	20:57829301_T_C	20:57451331:57455449	9	0.168205	hQTL(H3K27ac)	T-cell	0.00060881	-
LOC_1651	Inflammatory_bowel_disease_CD_Liu_2015_NatGen_GWAS_Immunochip	CD	26192919	rs528101238	20:57829821_C_CTT	20:57451331:57455449	9	0.0639462	hQTL(H3K27ac)	T-cell	0.040679	0.0772018
LOC_1651	Inflammatory_bowel_disease_CD_Liu_2015_NatGen_GWAS_Immunochip	CD	26192919	rs259960	20:57826162_A_G	20:57451331:57455449	9	0.0241649	hQTL(H3K27ac)	T-cell	0.20256	0.0158112
LOC_1651	Inflammatory_bowel_disease_CD_Liu_2015_NatGen_GWAS_Immunochip	CD	26192919	rs259965	20:57821556_A_G	20:57451331:57455449	9	0.0139647	hQTL(H3K27ac)	T-cell	0.080816	0.0654498
LOC_1651	Inflammatory_bowel_disease_CD_Liu_2015_NatGen_GWAS_Immunochip	CD	26192919	rs451502	20:57821226_A_G	20:57451331:57455449	9	0.00913328	hQTL(H3K27ac)	T-cell	0.16972	0.166814
LOC_1651	Inflammatory_bowel_disease_CD_Liu_2015_NatGen_GWAS_Immunochip	CD	26192919	rs259964	20:57824309_A_G	20:57959828:57963656	15	0.163859	hQTL(H3K4me1)	T-cell	0.13663	0.0221959
LOC_1651	Inflammatory_bowel_disease_CD_Liu_2015_NatGen_GWAS_Immunochip	CD	26192919	rs259963	20:57824901_A_C	20:57959828:57963656	15	0.163859	hQTL(H3K4me1)	T-cell	0.095866	0.0183308
LOC_1651	Inflammatory_bowel_disease_CD_Liu_2015_NatGen_GWAS_Immunochip	CD	26192919	rs259962	20:57824960_T_C	20:57959828:57963656	15	0.163859	hQTL(H3K4me1)	T-cell	0.065401	0.0223263
LOC_1651	Inflammatory_bowel_disease_CD_Liu_2015_NatGen_GWAS_Immunochip	CD	26192919	rs259958	20:57828583_C_A	20:57959828:57963656	15	0.163859	hQTL(H3K4me1)	T-cell	0.16179	0.0207145
LOC_1651	Inflammatory_bowel_disease_CD_Liu_2015_NatGen_GWAS_Immunochip	CD	26192919	rs259956	20:57829301_T_C	20:57959828:57963656	15	0.163859	hQTL(H3K4me1)	T-cell	0.00060881	-
LOC_1651	Inflammatory_bowel_disease_CD_Liu_2015_NatGen_GWAS_Immunochip	CD	26192919	rs11467533	20:57863304_CCTT_C	20:57959828:57963656	15	0.0372794	hQTL(H3K4me1)	T-cell	0.10038	0.0188833
LOC_1651	Inflammatory_bowel_disease_CD_Liu_2015_NatGen_GWAS_Immunochip	CD	26192919	rs259960	20:57826162_A_G	20:57959828:57963656	15	0.0203698	hQTL(H3K4me1)	T-cell	0.20256	0.0158112
LOC_1651	Inflammatory_bowel_disease_CD_Liu_2015_NatGen_GWAS_Immunochip	CD	26192919	rs528101238	20:57829821_C_CTT	20:57959828:57963656	15	0.01919	hQTL(H3K4me1)	T-cell	0.040679	0.0772018
LOC_1651	Inflammatory_bowel_disease_CD_Liu_2015_NatGen_GWAS_Immunochip	CD	26192919	rs259969	20:57813587_G_A	20:57959828:57963656	15	0.00991728	hQTL(H3K4me1)	T-cell	0.15554	0.0671659
LOC_1651	Inflammatory_bowel_disease_CD_Liu_2015_NatGen_GWAS_Immunochip	CD	26192919	rs781413215	20:57813904_TCC_T	20:57959828:57963656	15	0.00991728	hQTL(H3K4me1)	T-cell	0.058011	0.0925739
LOC_1651	Inflammatory_bowel_disease_CD_Liu_2015_NatGen_GWAS_Immunochip	CD	26192919	rs35875036	20:57813906_CCT_C	20:57959828:57963656	15	0.00991728	hQTL(H3K4me1)	T-cell	0.019337	0.0769771
LOC_1651	Inflammatory_bowel_disease_CD_Liu_2015_NatGen_GWAS_Immunochip	CD	26192919	rs7264992	20:57814866_C_T	20:57959828:57963656	15	0.00991728	hQTL(H3K4me1)	T-cell	0.21832	0.0292664
LOC_1651	Inflammatory_bowel_disease_CD_Liu_2015_NatGen_GWAS_Immunochip	CD	26192919	rs259965	20:57821556_A_G	20:57959828:57963656	15	0.00834282	hQTL(H3K4me1)	T-cell	0.080816	0.0654498
LOC_1651	Inflammatory_bowel_disease_CD_Liu_2015_NatGen_GWAS_Immunochip	CD	26192919	rs12481177	20:57835389_G_A	20:57959828:57963656	15	0.00556686	hQTL(H3K4me1)	T-cell	0.032035	0.0426483
LOC_1651	Inflammatory_bowel_disease_CD_Liu_2015_NatGen_GWAS_Immunochip	CD	26192919	rs451502	20:57821226_A_G	20:57959828:57963656	15	0.00504415	hQTL(H3K4me1)	T-cell	0.16972	0.166814
LOC_1651	Inflammatory_bowel_disease_CD_Liu_2015_NatGen_GWAS_Immunochip	CD	26192919	rs259964	20:57824309_A_G	20:57450090:57458180	9	0.182238	hQTL(H3K4me1)	T-cell	0.13663	0.0221959
LOC_1651	Inflammatory_bowel_disease_CD_Liu_2015_NatGen_GWAS_Immunochip	CD	26192919	rs259963	20:57824901_A_C	20:57450090:57458180	9	0.182238	hQTL(H3K4me1)	T-cell	0.095866	0.0183308
LOC_1651	Inflammatory_bowel_disease_CD_Liu_2015_NatGen_GWAS_Immunochip	CD	26192919	rs259962	20:57824960_T_C	20:57450090:57458180	9	0.182238	hQTL(H3K4me1)	T-cell	0.065401	0.0223263
LOC_1651	Inflammatory_bowel_disease_CD_Liu_2015_NatGen_GWAS_Immunochip	CD	26192919	rs259958	20:57828583_C_A	20:57450090:57458180	9	0.182238	hQTL(H3K4me1)	T-cell	0.16179	0.0207145
LOC_1651	Inflammatory_bowel_disease_CD_Liu_2015_NatGen_GWAS_Immunochip	CD	26192919	rs259956	20:57829301_T_C	20:57450090:57458180	9	0.182238	hQTL(H3K4me1)	T-cell	0.00060881	-
LOC_1651	Inflammatory_bowel_disease_CD_Liu_2015_NatGen_GWAS_Immunochip	CD	26192919	rs528101238	20:57829821_C_CTT	20:57450090:57458180	9	0.0198274	hQTL(H3K4me1)	T-cell	0.040679	0.0772018
LOC_1651	Inflammatory_bowel_disease_CD_Liu_2015_NatGen_GWAS_Immunochip	CD	26192919	rs259960	20:57826162_A_G	20:57450090:57458180	9	0.0103854	hQTL(H3K4me1)	T-cell	0.20256	0.0158112
LOC_1651	Inflammatory_bowel_disease_CD_Liu_2015_NatGen_GWAS_Immunochip	CD	26192919	rs259965	20:57821556_A_G	20:57450090:57458180	9	0.00796884	hQTL(H3K4me1)	T-cell	0.080816	0.0654498
LOC_1651	Inflammatory_bowel_disease_CD_Liu_2015_NatGen_GWAS_Immunochip	CD	26192919	rs259975	20:57809838_T_C	20:57450090:57458180	9	0.00445246	hQTL(H3K4me1)	T-cell	0.20228	0.0259365
LOC_1129	Multiple_sclerosis_IMSGC-Beecham_2013_NatGen_Immunochip	MS	24076602	rs34383631	11:60793330_C_T	11:60814165:60819158	12	0.229897	hQTL(H3K27ac)	T-cell	0.16251	0.0320452
LOC_1129	Multiple_sclerosis_IMSGC-Beecham_2013_NatGen_Immunochip	MS	24076602	rs4939489	11:60793648_C_T	11:60814165:60819158	12	0.229897	hQTL(H3K27ac)	T-cell	0.015464	0.156638
LOC_1129	Multiple_sclerosis_IMSGC-Beecham_2013_NatGen_Immunochip	MS	24076602	rs4939490	11:60793651_C_G	11:60814165:60819158	12	0.229897	hQTL(H3K27ac)	T-cell	0.25557	0.0717463
LOC_1129	Multiple_sclerosis_IMSGC-Beecham_2013_NatGen_Immunochip	MS	24076602	rs4939491	11:60793722_G_A	11:60814165:60819158	12	0.229897	hQTL(H3K27ac)	T-cell	0.067764	0.0771576
LOC_1129	Multiple_sclerosis_IMSGC-Beecham_2013_NatGen_Immunochip	MS	24076602	rs174472	11:61671956_A_G	11:60814165:60819158	12	0.00874744	hQTL(H3K27ac)	T-cell	0.064654	0.0406207
LOC_1129	Multiple_sclerosis_IMSGC-Beecham_2013_NatGen_Immunochip	MS	24076602	rs35870730	11:61659120_AC_A	11:60814165:60819158	12	0.00536362	hQTL(H3K27ac)	T-cell	0.093894	0.0368535
LOC_1129	Multiple_sclerosis_IMSGC-Beecham_2013_NatGen_Immunochip	MS	24076602	rs174462	11:61657666_G_A	11:60814165:60819158	12	0.00448616	hQTL(H3K27ac)	T-cell	0.46075	0.0615557
LOC_1129	Multiple_sclerosis_IMSGC-Beecham_2013_NatGen_Immunochip	MS	24076602	rs693672	11:61658629_T_C	11:60814165:60819158	12	0.00394043	hQTL(H3K27ac)	T-cell	0.0072727	0.188491
LOC_1129	Multiple_sclerosis_IMSGC-Beecham_2013_NatGen_Immunochip	MS	24076602	rs11600500	11:60833930_A_G	11:60814165:60819158	12	0.0034565	hQTL(H3K27ac)	T-cell	0.025772	0.121241
LOC_1129	Multiple_sclerosis_IMSGC-Beecham_2013_NatGen_Immunochip	MS	24076602	rs61895848	11:60828436_T_C	11:60814165:60819158	12	0.00193021	hQTL(H3K27ac)	T-cell	0.021185	0.119975
LOC_1129	Multiple_sclerosis_IMSGC-Beecham_2013_NatGen_Immunochip	MS	24076602	rs11601370	11:60834043_T_C	11:60814165:60819158	12	0.00155768	hQTL(H3K27ac)	T-cell	0.094002	0.0339079
LOC_1129	Multiple_sclerosis_IMSGC-Beecham_2013_NatGen_Immunochip	MS	24076602	rs174473	11:61672235_T_C	11:60814165:60819158	12	0.00135977	hQTL(H3K27ac)	T-cell	0.015753	-
LOC_627	Inflammatory_bowel_disease_Liu_2015_NatGen_GWAS_Immunochip	IBD	26192919	rs12654812	5:176794191_G_A	cg17261708	1	0.994327	mQTL	Neutrophil	0.015936	0.0628645
LOC_17	Ankylosing_spondylitis_IGAS-Cortes_2013_NatGen_Immunochip	AS	23749187	rs11249215	1:25297184_G_A	cg10321404	1	0.999953	mQTL	T-cell	0.038729	0.0215336
LOC_1689	Inflammatory_bowel_disease_CD_Liu_2015_NatGen_GWAS_Immunochip	CD	26192919	rs713875	22:30592487_C_G	cg11564601	1	0.998903	mQTL	T-cell	0.0017684	0.142829
LOC_821	Rheumatoid_Arthritis_Okada_2014_Nature_GWAS_meta	RA	24390342	rs3807306	7:128580680_G_T	cg00140447	1	0.993907	mQTL	Neutrophil	0.046285	0.0656219
LOC_1097	Type_1_diabetes_Onengut-Gumuscu_2015_NatGen_Immunochip_Case_control	T1A	25751624	rs3842753	11:2181060_T_G	cg21574853	2	0.495983	mQTL	Monocyte	0.045504	0.0437716
LOC_1097	Type_1_diabetes_Onengut-Gumuscu_2015_NatGen_Immunochip_Case_control	T1A	25751624	rs689	11:2182224_A_T	cg21574853	2	0.495983	mQTL	Monocyte	0.15701	-
LOC_1097	Type_1_diabetes_Onengut-Gumuscu_2015_NatGen_Immunochip_Case_control	T1A	25751624	rs3842753	11:2181060_T_G	cg25336198	2	0.495943	mQTL	Monocyte	0.045504	0.0437716
LOC_1097	Type_1_diabetes_Onengut-Gumuscu_2015_NatGen_Immunochip_Case_control	T1A	25751624	rs689	11:2182224_A_T	cg25336198	2	0.495943	mQTL	Monocyte	0.15701	-
LOC_1097	Type_1_diabetes_Onengut-Gumuscu_2015_NatGen_Immunochip_Case_control	T1A	25751624	rs3842753	11:2181060_T_G	cg03366382	2	0.498456	mQTL	Neutrophil	0.045504	0.0437716
LOC_1097	Type_1_diabetes_Onengut-Gumuscu_2015_NatGen_Immunochip_Case_control	T1A	25751624	rs689	11:2182224_A_T	cg03366382	2	0.498456	mQTL	Neutrophil	0.15701	-
LOC_1097	Type_1_diabetes_Onengut-Gumuscu_2015_NatGen_Immunochip_Case_control	T1A	25751624	rs3842753	11:2181060_T_G	cg10991175	2	0.497389	mQTL	Neutrophil	0.045504	0.0437716
LOC_1097	Type_1_diabetes_Onengut-Gumuscu_2015_NatGen_Immunochip_Case_control	T1A	25751624	rs689	11:2182224_A_T	cg10991175	2	0.497389	mQTL	Neutrophil	0.15701	-
LOC_1500	Inflammatory_bowel_disease_CD_Liu_2015_NatGen_GWAS_Immunochip	CD	26192919	rs2948542	17:25856486_A_G	ENSG00000141068.9	2	0.506125	eQTL	Monocyte	0.01098	0.0802726
LOC_1500	Inflammatory_bowel_disease_CD_Liu_2015_NatGen_GWAS_Immunochip	CD	26192919	rs2948536	17:25864514_T_C	ENSG00000141068.9	2	0.492881	eQTL	Monocyte	0.21658	0.0258005
LOC_627	Inflammatory_bowel_disease_UC_Liu_2015_NatGen_GWAS_Immunochip	UC	26192919	rs56235845	5:176798040_T_G	cg06060754	2	0.697506	mQTL	Neutrophil	0.0017631	-
LOC_627	Inflammatory_bowel_disease_UC_Liu_2015_NatGen_GWAS_Immunochip	UC	26192919	rs10051765	5:176799992_T_C	cg06060754	2	0.302213	mQTL	Neutrophil	0.18153	0.0219017
LOC_627	Inflammatory_bowel_disease_UC_Liu_2015_NatGen_GWAS_Immunochip	UC	26192919	rs56235845	5:176798040_T_G	cg16006841	2	0.741767	mQTL	Neutrophil	0.0017631	-
LOC_627	Inflammatory_bowel_disease_UC_Liu_2015_NatGen_GWAS_Immunochip	UC	26192919	rs10051765	5:176799992_T_C	cg16006841	2	0.257989	mQTL	Neutrophil	0.18153	0.0219017
LOC_627	Inflammatory_bowel_disease_UC_Liu_2015_NatGen_GWAS_Immunochip	UC	26192919	rs56235845	5:176798040_T_G	cg17509989	2	0.613183	mQTL	Neutrophil	0.0017631	-
LOC_627	Inflammatory_bowel_disease_UC_Liu_2015_NatGen_GWAS_Immunochip	UC	26192919	rs10051765	5:176799992_T_C	cg17509989	2	0.386757	mQTL	Neutrophil	0.18153	0.0219017
LOC_632	Inflammatory_bowel_disease_CD_Liu_2015_NatGen_GWAS_Immunochip	CD	26192919	rs7773997	6:384970_T_C	cg23785612	2	0.747184	mQTL	Neutrophil	0.089134	0.0260703
LOC_632	Inflammatory_bowel_disease_CD_Liu_2015_NatGen_GWAS_Immunochip	CD	26192919	rs7773324	6:382559_G_A	cg23785612	2	0.246706	mQTL	Neutrophil	0.24146	0.0424678
LOC_1587	Inflammatory_bowel_disease_Liu_2015_NatGen_GWAS	IBD	26192919	rs73510898	19:10416444_G_A	19:10409851:10411717	2	0.489942	hQTL(H3K27ac)	Neutrophil	0.058612	0.0467797
LOC_1587	Inflammatory_bowel_disease_Liu_2015_NatGen_GWAS	IBD	26192919	rs75231016	19:10420982_G_C	19:10409851:10411717	2	0.489942	hQTL(H3K27ac)	Neutrophil	0.075278	0.0681526
LOC_1587	Inflammatory_bowel_disease_Liu_2015_NatGen_GWAS	IBD	26192919	rs73510898	19:10416444_G_A	19:10414923:10417664	2	0.499786	hQTL(H3K27ac)	Neutrophil	0.058612	0.0467797
LOC_1587	Inflammatory_bowel_disease_Liu_2015_NatGen_GWAS	IBD	26192919	rs75231016	19:10420982_G_C	19:10414923:10417664	2	0.499786	hQTL(H3K27ac)	Neutrophil	0.075278	0.0681526
LOC_98	Celiac_disease_Trynka_2011_NatGen_Immunochip	CEL	22057235	rs1323292	1:192541021_G_A	ENSG00000090104.7	2	0.499714	eQTL	Neutrophil	0.027085	0.070149
LOC_98	Celiac_disease_Trynka_2011_NatGen_Immunochip	CEL	22057235	rs2984920	1:192544795_A_G	ENSG00000090104.7	2	0.499714	eQTL	Neutrophil	0.0025143	0.0822691
LOC_243	IBD_GWAS_IBD	IBD	-	rs1375493	2:182323766_G_A	ENSG00000115232.9	2	0.49449	eQTL	Monocyte	0.035253	0.149978
LOC_243	IBD_GWAS_IBD	IBD	-	rs35723031	2:182324042_G_GT	ENSG00000115232.9	2	0.49449	eQTL	Monocyte	0.058226	0.265246
LOC_1166	Multiple_sclerosis_IMSGC-Beecham_2013_NatGen_Immunochip	MS	24076602	rs7125066	11:118721699_A_G	11:118725921:118818571	2	0.495168	hQTL(H3K4me1)	Neutrophil	0.20828	0.0128988
LOC_1166	Multiple_sclerosis_IMSGC-Beecham_2013_NatGen_Immunochip	MS	24076602	rs9736016	11:118724894_T_A	11:118725921:118818571	2	0.495168	hQTL(H3K4me1)	Neutrophil	0.27652	0.0120867
LOC_1097	Type_1_diabetes_Onengut-Gumuscu_2015_NatGen_Immunochip_Case_control	T1A	25751624	rs3842753	11:2181060_T_G	cg13993218	2	0.481949	mQTL	Neutrophil	0.045504	0.0437716
LOC_1097	Type_1_diabetes_Onengut-Gumuscu_2015_NatGen_Immunochip_Case_control	T1A	25751624	rs689	11:2182224_A_T	cg13993218	2	0.481949	mQTL	Neutrophil	0.15701	-
LOC_1610	Inflammatory_bowel_disease_UC_Liu_2015_NatGen_GWAS_Immunochip	UC	26192919	rs57848713	19:47122671_G_A	cg07844738	3	0.327034	mQTL	Neutrophil	0.15283	0.0395207
LOC_1610	Inflammatory_bowel_disease_UC_Liu_2015_NatGen_GWAS_Immunochip	UC	26192919	rs4267438	19:47123402_T_G	cg07844738	3	0.327034	mQTL	Neutrophil	0.047797	0.0392258
LOC_1610	Inflammatory_bowel_disease_UC_Liu_2015_NatGen_GWAS_Immunochip	UC	26192919	rs1126510	19:47123783_A_G	cg07844738	3	0.327034	mQTL	Neutrophil	0.2243	0.167569
LOC_1610	Inflammatory_bowel_disease_UC_Liu_2015_NatGen_GWAS_Immunochip	UC	26192919	rs57848713	19:47122671_G_A	ENSG00000160014.12	3	0.332376	eQTL	T-cell	0.15283	0.0395207
LOC_1610	Inflammatory_bowel_disease_UC_Liu_2015_NatGen_GWAS_Immunochip	UC	26192919	rs4267438	19:47123402_T_G	ENSG00000160014.12	3	0.332376	eQTL	T-cell	0.047797	0.0392258
LOC_1610	Inflammatory_bowel_disease_UC_Liu_2015_NatGen_GWAS_Immunochip	UC	26192919	rs1126510	19:47123783_A_G	ENSG00000160014.12	3	0.332376	eQTL	T-cell	0.2243	0.167569
LOC_1610	Inflammatory_bowel_disease_UC_Liu_2015_NatGen_GWAS_Immunochip	UC	26192919	rs57848713	19:47122671_G_A	19:47138879:47144177	3	0.332613	hQTL(H3K27ac)	T-cell	0.15283	0.0395207
LOC_1610	Inflammatory_bowel_disease_UC_Liu_2015_NatGen_GWAS_Immunochip	UC	26192919	rs4267438	19:47123402_T_G	19:47138879:47144177	3	0.332613	hQTL(H3K27ac)	T-cell	0.047797	0.0392258
LOC_1610	Inflammatory_bowel_disease_UC_Liu_2015_NatGen_GWAS_Immunochip	UC	26192919	rs1126510	19:47123783_A_G	19:47138879:47144177	3	0.332613	hQTL(H3K27ac)	T-cell	0.2243	0.167569
LOC_1610	Inflammatory_bowel_disease_UC_Liu_2015_NatGen_GWAS_Immunochip	UC	26192919	rs57848713	19:47122671_G_A	cg12118784	3	0.33327	mQTL	T-cell	0.15283	0.0395207
LOC_1610	Inflammatory_bowel_disease_UC_Liu_2015_NatGen_GWAS_Immunochip	UC	26192919	rs4267438	19:47123402_T_G	cg12118784	3	0.33327	mQTL	T-cell	0.047797	0.0392258
LOC_1610	Inflammatory_bowel_disease_UC_Liu_2015_NatGen_GWAS_Immunochip	UC	26192919	rs1126510	19:47123783_A_G	cg12118784	3	0.33327	mQTL	T-cell	0.2243	0.167569
LOC_1610	Inflammatory_bowel_disease_UC_Liu_2015_NatGen_GWAS_Immunochip	UC	26192919	rs57848713	19:47122671_G_A	cg15430294	3	0.332394	mQTL	T-cell	0.15283	0.0395207
LOC_1610	Inflammatory_bowel_disease_UC_Liu_2015_NatGen_GWAS_Immunochip	UC	26192919	rs4267438	19:47123402_T_G	cg15430294	3	0.332394	mQTL	T-cell	0.047797	0.0392258
LOC_1610	Inflammatory_bowel_disease_UC_Liu_2015_NatGen_GWAS_Immunochip	UC	26192919	rs1126510	19:47123783_A_G	cg15430294	3	0.332394	mQTL	T-cell	0.2243	0.167569
LOC_1528	Psoriasis_Tsoi_2012_NatGen_Immunochip	PSO	23143594	rs2304856	17:78175483_T_C	ENSG00000262580.1	3	0.333265	eQTL	Monocyte	0.34167	0.0460371
LOC_1528	Psoriasis_Tsoi_2012_NatGen_Immunochip	PSO	23143594	rs9914372	17:78176578_C_G	ENSG00000262580.1	3	0.333265	eQTL	Monocyte	0.13474	0.0444418
LOC_1528	Psoriasis_Tsoi_2012_NatGen_Immunochip	PSO	23143594	rs9904453	17:78176579_T_C	ENSG00000262580.1	3	0.333265	eQTL	Monocyte	0.1555	0.0356764
LOC_1097	Type_1_diabetes_Onengut-Gumuscu_2015_NatGen_Immunochip_Case_control	T1A	25751624	rs3842727	11:2184848_G_T	cg03366382	3	0.100385	mQTL	Monocyte	0.095936	0.0298768
LOC_1097	Type_1_diabetes_Onengut-Gumuscu_2015_NatGen_Immunochip_Case_control	T1A	25751624	rs3842727	11:2184848_G_T	cg24338752	3	0.096233	mQTL	Monocyte	0.095936	0.0298768
LOC_1097	Type_1_diabetes_Onengut-Gumuscu_2015_NatGen_Immunochip_Case_control	T1A	25751624	rs3842753	11:2181060_T_G	cg24338752	3	0.469331	mQTL	Neutrophil	0.045504	0.0437716
LOC_1097	Type_1_diabetes_Onengut-Gumuscu_2015_NatGen_Immunochip_Case_control	T1A	25751624	rs689	11:2182224_A_T	cg24338752	3	0.469331	mQTL	Neutrophil	0.15701	-
LOC_1097	Type_1_diabetes_Onengut-Gumuscu_2015_NatGen_Immunochip_Case_control	T1A	25751624	rs3842727	11:2184848_G_T	cg00613255	3	0.518115	mQTL	Neutrophil	0.095936	0.0298768
LOC_1097	Type_1_diabetes_Onengut-Gumuscu_2015_NatGen_Immunochip_Case_control	T1A	25751624	rs3842753	11:2181060_T_G	cg00613255	3	0.24074	mQTL	Neutrophil	0.045504	0.0437716
LOC_1097	Type_1_diabetes_Onengut-Gumuscu_2015_NatGen_Immunochip_Case_control	T1A	25751624	rs689	11:2182224_A_T	cg00613255	3	0.24074	mQTL	Neutrophil	0.15701	-
LOC_995	Inflammatory_bowel_disease_Liu_2015_NatGen_GWAS_Immunochip	IBD	26192919	rs10817678	9:117579457_G_A	cg11809085	3	0.432303	mQTL	Monocyte	0.146	0.0596856
LOC_995	Inflammatory_bowel_disease_Liu_2015_NatGen_GWAS_Immunochip	IBD	26192919	rs6478109	9:117568766_A_G	cg11809085	3	0.276785	mQTL	Monocyte	0.0090168	0.226947
LOC_995	Inflammatory_bowel_disease_Liu_2015_NatGen_GWAS_Immunochip	IBD	26192919	rs7848647	9:117569046_T_C	cg11809085	3	0.276785	mQTL	Monocyte	0.051706	0.109282
LOC_627	Inflammatory_bowel_disease_UC_Liu_2015_NatGen_GWAS_Immunochip	UC	26192919	rs35716097	5:176806636_C_T	cg06060754	3	0.099369	mQTL	Monocyte	0.04568	0.0370768
LOC_627	Inflammatory_bowel_disease_UC_Liu_2015_NatGen_GWAS_Immunochip	UC	26192919	rs35716097	5:176806636_C_T	cg16006841	3	0.0510774	mQTL	Monocyte	0.04568	0.0370768
LOC_627	Inflammatory_bowel_disease_UC_Liu_2015_NatGen_GWAS_Immunochip	UC	26192919	rs35716097	5:176806636_C_T	cg17509989	3	0.120089	mQTL	T-cell	0.04568	0.0370768
LOC_1416	Narcolepsy_Faraco_2013_PLoSGen_Immunochip	NAR	23459209	rs2289702	15:79237293_C_T	ENSG00000103811.11	3	0.636113	eQTL	Monocyte	0.0093748	-
LOC_1416	Narcolepsy_Faraco_2013_PLoSGen_Immunochip	NAR	23459209	rs34843303	15:79234470_T_C	ENSG00000103811.11	3	0.194864	eQTL	Monocyte	0.070056	0.0254019
LOC_1416	Narcolepsy_Faraco_2013_PLoSGen_Immunochip	NAR	23459209	rs34593439	15:79234957_G_A	ENSG00000103811.11	3	0.168895	eQTL	Monocyte	0.11981	0.043129
LOC_1695	Primary_biliary_cirrhosis_Cordell_2015_NatComm_GWAS_meta	PBC	26394269	rs9611155	22:39739187_C_T	cg07919145	3	0.333094	mQTL	Monocyte	0.2115	0.0249931
LOC_1695	Primary_biliary_cirrhosis_Cordell_2015_NatComm_GWAS_meta	PBC	26394269	rs909685	22:39747671_T_A	cg07919145	3	0.333094	mQTL	Monocyte	0.14593	0.085662
LOC_1695	Primary_biliary_cirrhosis_Cordell_2015_NatComm_GWAS_meta	PBC	26394269	rs2069235	22:39747780_G_A	cg07919145	3	0.333094	mQTL	Monocyte	0.018197	0.158815
LOC_1695	Primary_biliary_cirrhosis_Cordell_2015_NatComm_GWAS_meta	PBC	26394269	rs9611155	22:39739187_C_T	cg22650271	3	0.333327	mQTL	Monocyte	0.2115	0.0249931
LOC_1695	Primary_biliary_cirrhosis_Cordell_2015_NatComm_GWAS_meta	PBC	26394269	rs909685	22:39747671_T_A	cg22650271	3	0.333327	mQTL	Monocyte	0.14593	0.085662
LOC_1695	Primary_biliary_cirrhosis_Cordell_2015_NatComm_GWAS_meta	PBC	26394269	rs2069235	22:39747780_G_A	cg22650271	3	0.333327	mQTL	Monocyte	0.018197	0.158815
LOC_1695	Primary_biliary_cirrhosis_Cordell_2015_NatComm_GWAS_meta	PBC	26394269	rs9611155	22:39739187_C_T	cg24268161	3	0.333333	mQTL	Monocyte	0.2115	0.0249931
LOC_1695	Primary_biliary_cirrhosis_Cordell_2015_NatComm_GWAS_meta	PBC	26394269	rs909685	22:39747671_T_A	cg24268161	3	0.333333	mQTL	Monocyte	0.14593	0.085662
LOC_1695	Primary_biliary_cirrhosis_Cordell_2015_NatComm_GWAS_meta	PBC	26394269	rs2069235	22:39747780_G_A	cg24268161	3	0.333333	mQTL	Monocyte	0.018197	0.158815
LOC_1695	Primary_biliary_cirrhosis_Cordell_2015_NatComm_GWAS_meta	PBC	26394269	rs9611155	22:39739187_C_T	cg03682690	3	0.331944	mQTL	Neutrophil	0.2115	0.0249931
LOC_1695	Primary_biliary_cirrhosis_Cordell_2015_NatComm_GWAS_meta	PBC	26394269	rs909685	22:39747671_T_A	cg03682690	3	0.331944	mQTL	Neutrophil	0.14593	0.085662
LOC_1695	Primary_biliary_cirrhosis_Cordell_2015_NatComm_GWAS_meta	PBC	26394269	rs2069235	22:39747780_G_A	cg03682690	3	0.331944	mQTL	Neutrophil	0.018197	0.158815
LOC_1587	Inflammatory_bowel_disease_Liu_2015_NatGen_GWAS	IBD	26192919	rs73510898	19:10416444_G_A	cg18745507	2	0.492446	mQTL	Neutrophil	0.058612	0.0467797
LOC_1587	Inflammatory_bowel_disease_Liu_2015_NatGen_GWAS	IBD	26192919	rs75231016	19:10420982_G_C	cg18745507	2	0.492446	mQTL	Neutrophil	0.075278	0.0681526
LOC_150	Inflammatory_bowel_disease_Liu_2015_NatGen_GWAS_Immunochip	IBD	26192919	rs4666070	2:28624833_A_G	cg24044560	2	0.493183	mQTL	T-cell	0.19887	0.0235638
LOC_150	Inflammatory_bowel_disease_Liu_2015_NatGen_GWAS_Immunochip	IBD	26192919	rs2279990	2:28636740_A_G	cg24044560	2	0.47407	mQTL	T-cell	0.013941	0.0873374
LOC_1587	Inflammatory_bowel_disease_Liu_2015_NatGen_GWAS	IBD	26192919	rs73510898	19:10416444_G_A	cg15538607	2	0.48283	mQTL	Neutrophil	0.058612	0.0467797
LOC_1587	Inflammatory_bowel_disease_Liu_2015_NatGen_GWAS	IBD	26192919	rs75231016	19:10420982_G_C	cg15538607	2	0.48283	mQTL	Neutrophil	0.075278	0.0681526
LOC_12	Rheumatoid_Arthritis_Okada_2014_Nature_GWAS_meta	RA	24390342	rs13375202	1:17651637_A_G	1:17674544:17681027:1:1:1_1:17675281:17681027:1:1:1	3	0.332943	psiQTL	Monocyte	0.22273	0.0123409
LOC_12	Rheumatoid_Arthritis_Okada_2014_Nature_GWAS_meta	RA	24390342	rs4920595	1:17652294_C_G	1:17674544:17681027:1:1:1_1:17675281:17681027:1:1:1	3	0.332943	psiQTL	Monocyte	0.1012	0.0263413
LOC_12	Rheumatoid_Arthritis_Okada_2014_Nature_GWAS_meta	RA	24390342	rs12737739	1:17660890_C_A	1:17674544:17681027:1:1:1_1:17675281:17681027:1:1:1	3	0.332943	psiQTL	Monocyte	0.52864	0.0120863
LOC_243	IBD_GWAS_IBD	IBD	-	rs1375493	2:182323766_G_A	2:182314941:182355503	3	0.452338	hQTL(H3K4me1)	Monocyte	0.035253	0.149978
LOC_243	IBD_GWAS_IBD	IBD	-	rs35723031	2:182324042_G_GT	2:182314941:182355503	3	0.452338	hQTL(H3K4me1)	Monocyte	0.058226	0.265246
LOC_243	IBD_GWAS_IBD	IBD	-	rs2124440	2:182328214_G_A	2:182314941:182355503	3	0.0891477	hQTL(H3K4me1)	Monocyte	0.15542	0.114182
LOC_1452	Inflammatory_bowel_disease_Liu_2015_NatGen_GWAS	IBD	26192919	rs8049439	16:28837515_T_C	ENSG00000178952.4	3	0.0892432	eQTL	Neutrophil	0.037832	0.277717
LOC_1452	Inflammatory_bowel_disease_Liu_2015_NatGen_GWAS	IBD	26192919	rs12928404	16:28847246_T_C	ENSG00000178952.4	2	0.479137	eQTL	T-cell	0.087575	-
LOC_1452	Inflammatory_bowel_disease_Liu_2015_NatGen_GWAS	IBD	26192919	rs7187776	16:28857645_A_G	ENSG00000178952.4	2	0.479137	eQTL	T-cell	0.0039581	0.0671503
LOC_1651	Inflammatory_bowel_disease_CD_Liu_2015_NatGen_GWAS_Immunochip	CD	26192919	rs259958	20:57828583_C_A	20:57815941:57819303	3	0.91729	hQTL(H3K4me1)	Monocyte	0.16179	0.0207145
LOC_1651	Inflammatory_bowel_disease_CD_Liu_2015_NatGen_GWAS_Immunochip	CD	26192919	rs259964	20:57824309_A_G	20:57815941:57819303	3	0.0206772	hQTL(H3K4me1)	Monocyte	0.13663	0.0221959
LOC_1651	Inflammatory_bowel_disease_CD_Liu_2015_NatGen_GWAS_Immunochip	CD	26192919	rs259963	20:57824901_A_C	20:57815941:57819303	3	0.0206772	hQTL(H3K4me1)	Monocyte	0.095866	0.0183308
LOC_1651	Inflammatory_bowel_disease_CD_Liu_2015_NatGen_GWAS_Immunochip	CD	26192919	rs259958	20:57828583_C_A	20:57913163:57919086	3	0.914924	hQTL(H3K4me1)	Monocyte	0.16179	0.0207145
LOC_1651	Inflammatory_bowel_disease_CD_Liu_2015_NatGen_GWAS_Immunochip	CD	26192919	rs259964	20:57824309_A_G	20:57913163:57919086	3	0.0211531	hQTL(H3K4me1)	Monocyte	0.13663	0.0221959
LOC_1651	Inflammatory_bowel_disease_CD_Liu_2015_NatGen_GWAS_Immunochip	CD	26192919	rs259963	20:57824901_A_C	20:57913163:57919086	3	0.0211531	hQTL(H3K4me1)	Monocyte	0.095866	0.0183308
LOC_1449	Inflammatory_bowel_disease_Liu_2015_NatGen_GWAS_Immunochip	IBD	26192919	rs9806836	16:23862213_A_T	ENSG00000166501.8	4	0.249979	eQTL	Monocyte	0.15256	0.0368476
LOC_1449	Inflammatory_bowel_disease_Liu_2015_NatGen_GWAS_Immunochip	IBD	26192919	rs7404095	16:23864590_T_C	ENSG00000166501.8	4	0.249979	eQTL	Monocyte	0.025536	0.0356413
LOC_1449	Inflammatory_bowel_disease_Liu_2015_NatGen_GWAS_Immunochip	IBD	26192919	rs7404003	16:23864647_C_A	ENSG00000166501.8	4	0.249979	eQTL	Monocyte	0.17258	0.0236178
LOC_1449	Inflammatory_bowel_disease_Liu_2015_NatGen_GWAS_Immunochip	IBD	26192919	rs7193632	16:23865170_T_C	ENSG00000166501.8	4	0.249979	eQTL	Monocyte	0.30119	0.0164987
LOC_1449	Inflammatory_bowel_disease_Liu_2015_NatGen_GWAS_Immunochip	IBD	26192919	rs9806836	16:23862213_A_T	16:23844466:23911002	4	0.249504	hQTL(H3K27ac)	Monocyte	0.15256	0.0368476
LOC_1449	Inflammatory_bowel_disease_Liu_2015_NatGen_GWAS_Immunochip	IBD	26192919	rs7404095	16:23864590_T_C	16:23844466:23911002	4	0.249504	hQTL(H3K27ac)	Monocyte	0.025536	0.0356413
LOC_1449	Inflammatory_bowel_disease_Liu_2015_NatGen_GWAS_Immunochip	IBD	26192919	rs7404003	16:23864647_C_A	16:23844466:23911002	4	0.249504	hQTL(H3K27ac)	Monocyte	0.17258	0.0236178
LOC_1449	Inflammatory_bowel_disease_Liu_2015_NatGen_GWAS_Immunochip	IBD	26192919	rs7193632	16:23865170_T_C	16:23844466:23911002	4	0.249504	hQTL(H3K27ac)	Monocyte	0.30119	0.0164987
LOC_1449	Inflammatory_bowel_disease_Liu_2015_NatGen_GWAS_Immunochip	IBD	26192919	rs9806836	16:23862213_A_T	16:23951235:23983383	4	0.249474	hQTL(H3K27ac)	Monocyte	0.15256	0.0368476
LOC_1449	Inflammatory_bowel_disease_Liu_2015_NatGen_GWAS_Immunochip	IBD	26192919	rs7404095	16:23864590_T_C	16:23951235:23983383	4	0.249474	hQTL(H3K27ac)	Monocyte	0.025536	0.0356413
LOC_1449	Inflammatory_bowel_disease_Liu_2015_NatGen_GWAS_Immunochip	IBD	26192919	rs7404003	16:23864647_C_A	16:23951235:23983383	4	0.249474	hQTL(H3K27ac)	Monocyte	0.17258	0.0236178
LOC_1449	Inflammatory_bowel_disease_Liu_2015_NatGen_GWAS_Immunochip	IBD	26192919	rs7193632	16:23865170_T_C	16:23951235:23983383	4	0.249474	hQTL(H3K27ac)	Monocyte	0.30119	0.0164987
LOC_1449	Inflammatory_bowel_disease_Liu_2015_NatGen_GWAS_Immunochip	IBD	26192919	rs9806836	16:23862213_A_T	16:23795788:24090155	4	0.245483	hQTL(H3K4me1)	Monocyte	0.15256	0.0368476
LOC_1449	Inflammatory_bowel_disease_Liu_2015_NatGen_GWAS_Immunochip	IBD	26192919	rs7404095	16:23864590_T_C	16:23795788:24090155	4	0.245483	hQTL(H3K4me1)	Monocyte	0.025536	0.0356413
LOC_1449	Inflammatory_bowel_disease_Liu_2015_NatGen_GWAS_Immunochip	IBD	26192919	rs7404003	16:23864647_C_A	16:23795788:24090155	4	0.245483	hQTL(H3K4me1)	Monocyte	0.17258	0.0236178
LOC_1449	Inflammatory_bowel_disease_Liu_2015_NatGen_GWAS_Immunochip	IBD	26192919	rs7193632	16:23865170_T_C	16:23795788:24090155	4	0.245483	hQTL(H3K4me1)	Monocyte	0.30119	0.0164987
LOC_1500	Inflammatory_bowel_disease_CD_Liu_2015_NatGen_GWAS_Immunochip	CD	26192919	rs2948542	17:25856486_A_G	ENSG00000265801.1	4	0.4539	eQTL	Monocyte	0.01098	0.0802726
LOC_1500	Inflammatory_bowel_disease_CD_Liu_2015_NatGen_GWAS_Immunochip	CD	26192919	rs2948536	17:25864514_T_C	ENSG00000265801.1	4	0.256416	eQTL	Monocyte	0.21658	0.0258005
LOC_1500	Inflammatory_bowel_disease_CD_Liu_2015_NatGen_GWAS_Immunochip	CD	26192919	rs2945412	17:25843643_G_A	ENSG00000265801.1	4	0.144841	eQTL	Monocyte	0.11542	0.0621551
LOC_1500	Inflammatory_bowel_disease_CD_Liu_2015_NatGen_GWAS_Immunochip	CD	26192919	rs1105527	17:25848196_C_T	ENSG00000265801.1	4	0.144841	eQTL	Monocyte	0.1121	0.0375113
LOC_1500	Inflammatory_bowel_disease_CD_Liu_2015_NatGen_GWAS_Immunochip	CD	26192919	rs2948542	17:25856486_A_G	17:25850953:25864343	4	0.542981	hQTL(H3K27ac)	Monocyte	0.01098	0.0802726
LOC_1500	Inflammatory_bowel_disease_CD_Liu_2015_NatGen_GWAS_Immunochip	CD	26192919	rs2948536	17:25864514_T_C	17:25850953:25864343	4	0.204217	hQTL(H3K27ac)	Monocyte	0.21658	0.0258005
LOC_1500	Inflammatory_bowel_disease_CD_Liu_2015_NatGen_GWAS_Immunochip	CD	26192919	rs2945412	17:25843643_G_A	17:25850953:25864343	4	0.126401	hQTL(H3K27ac)	Monocyte	0.11542	0.0621551
LOC_1500	Inflammatory_bowel_disease_CD_Liu_2015_NatGen_GWAS_Immunochip	CD	26192919	rs1105527	17:25848196_C_T	17:25850953:25864343	4	0.126401	hQTL(H3K27ac)	Monocyte	0.1121	0.0375113
LOC_1500	Inflammatory_bowel_disease_CD_Liu_2015_NatGen_GWAS_Immunochip	CD	26192919	rs2948542	17:25856486_A_G	17:25907919:25917262	4	0.304525	hQTL(H3K27ac)	Monocyte	0.01098	0.0802726
LOC_1500	Inflammatory_bowel_disease_CD_Liu_2015_NatGen_GWAS_Immunochip	CD	26192919	rs2945412	17:25843643_G_A	17:25907919:25917262	4	0.272995	hQTL(H3K27ac)	Monocyte	0.11542	0.0621551
LOC_1500	Inflammatory_bowel_disease_CD_Liu_2015_NatGen_GWAS_Immunochip	CD	26192919	rs1105527	17:25848196_C_T	17:25907919:25917262	4	0.272995	hQTL(H3K27ac)	Monocyte	0.1121	0.0375113
LOC_1500	Inflammatory_bowel_disease_CD_Liu_2015_NatGen_GWAS_Immunochip	CD	26192919	rs2948536	17:25864514_T_C	17:25907919:25917262	4	0.148837	hQTL(H3K27ac)	Monocyte	0.21658	0.0258005
LOC_1500	Inflammatory_bowel_disease_CD_Liu_2015_NatGen_GWAS_Immunochip	CD	26192919	rs2948536	17:25864514_T_C	17:25809521:25826980	4	0.45269	hQTL(H3K27ac)	Monocyte	0.21658	0.0258005
LOC_1500	Inflammatory_bowel_disease_CD_Liu_2015_NatGen_GWAS_Immunochip	CD	26192919	rs2948542	17:25856486_A_G	17:25809521:25826980	4	0.39016	hQTL(H3K27ac)	Monocyte	0.01098	0.0802726
LOC_1500	Inflammatory_bowel_disease_CD_Liu_2015_NatGen_GWAS_Immunochip	CD	26192919	rs2945412	17:25843643_G_A	17:25809521:25826980	4	0.0785607	hQTL(H3K27ac)	Monocyte	0.11542	0.0621551
LOC_1500	Inflammatory_bowel_disease_CD_Liu_2015_NatGen_GWAS_Immunochip	CD	26192919	rs1105527	17:25848196_C_T	17:25809521:25826980	4	0.0785607	hQTL(H3K27ac)	Monocyte	0.1121	0.0375113
LOC_1500	Inflammatory_bowel_disease_CD_Liu_2015_NatGen_GWAS_Immunochip	CD	26192919	rs2948536	17:25864514_T_C	17:25864969:25869753	4	0.278685	hQTL(H3K27ac)	Monocyte	0.21658	0.0258005
LOC_1500	Inflammatory_bowel_disease_CD_Liu_2015_NatGen_GWAS_Immunochip	CD	26192919	rs2945412	17:25843643_G_A	17:25864969:25869753	4	0.250899	hQTL(H3K27ac)	Monocyte	0.11542	0.0621551
LOC_1500	Inflammatory_bowel_disease_CD_Liu_2015_NatGen_GWAS_Immunochip	CD	26192919	rs1105527	17:25848196_C_T	17:25864969:25869753	4	0.250899	hQTL(H3K27ac)	Monocyte	0.1121	0.0375113
LOC_1500	Inflammatory_bowel_disease_CD_Liu_2015_NatGen_GWAS_Immunochip	CD	26192919	rs2948542	17:25856486_A_G	17:25864969:25869753	4	0.219391	hQTL(H3K27ac)	Monocyte	0.01098	0.0802726
LOC_1500	Inflammatory_bowel_disease_CD_Liu_2015_NatGen_GWAS_Immunochip	CD	26192919	rs2948536	17:25864514_T_C	17:25892027:25907872	4	0.518796	hQTL(H3K27ac)	Monocyte	0.21658	0.0258005
LOC_1500	Inflammatory_bowel_disease_CD_Liu_2015_NatGen_GWAS_Immunochip	CD	26192919	rs2948542	17:25856486_A_G	17:25892027:25907872	4	0.202824	hQTL(H3K27ac)	Monocyte	0.01098	0.0802726
LOC_1500	Inflammatory_bowel_disease_CD_Liu_2015_NatGen_GWAS_Immunochip	CD	26192919	rs2945412	17:25843643_G_A	17:25892027:25907872	4	0.139165	hQTL(H3K27ac)	Monocyte	0.11542	0.0621551
LOC_1500	Inflammatory_bowel_disease_CD_Liu_2015_NatGen_GWAS_Immunochip	CD	26192919	rs1105527	17:25848196_C_T	17:25892027:25907872	4	0.139165	hQTL(H3K27ac)	Monocyte	0.1121	0.0375113
LOC_1500	Inflammatory_bowel_disease_CD_Liu_2015_NatGen_GWAS_Immunochip	CD	26192919	rs2948542	17:25856486_A_G	17:25771312:25919745	4	0.458125	hQTL(H3K4me1)	Monocyte	0.01098	0.0802726
LOC_1500	Inflammatory_bowel_disease_CD_Liu_2015_NatGen_GWAS_Immunochip	CD	26192919	rs2948536	17:25864514_T_C	17:25771312:25919745	4	0.186132	hQTL(H3K4me1)	Monocyte	0.21658	0.0258005
LOC_1500	Inflammatory_bowel_disease_CD_Liu_2015_NatGen_GWAS_Immunochip	CD	26192919	rs2945412	17:25843643_G_A	17:25771312:25919745	4	0.177701	hQTL(H3K4me1)	Monocyte	0.11542	0.0621551
LOC_1500	Inflammatory_bowel_disease_CD_Liu_2015_NatGen_GWAS_Immunochip	CD	26192919	rs1105527	17:25848196_C_T	17:25771312:25919745	4	0.177701	hQTL(H3K4me1)	Monocyte	0.1121	0.0375113
LOC_1500	Inflammatory_bowel_disease_CD_Liu_2015_NatGen_GWAS_Immunochip	CD	26192919	rs2948542	17:25856486_A_G	cg26877678	4	0.416694	mQTL	T-cell	0.01098	0.0802726
LOC_1500	Inflammatory_bowel_disease_CD_Liu_2015_NatGen_GWAS_Immunochip	CD	26192919	rs2948536	17:25864514_T_C	cg26877678	4	0.416694	mQTL	T-cell	0.21658	0.0258005
LOC_1500	Inflammatory_bowel_disease_CD_Liu_2015_NatGen_GWAS_Immunochip	CD	26192919	rs2945412	17:25843643_G_A	cg26877678	4	0.0801246	mQTL	T-cell	0.11542	0.0621551
LOC_1500	Inflammatory_bowel_disease_CD_Liu_2015_NatGen_GWAS_Immunochip	CD	26192919	rs1105527	17:25848196_C_T	cg26877678	4	0.0801246	mQTL	T-cell	0.1121	0.0375113
LOC_995	Inflammatory_bowel_disease_Liu_2015_NatGen_GWAS_Immunochip	IBD	26192919	rs6478109	9:117568766_A_G	9:117561875:117575326	3	0.456443	hQTL(H3K4me1)	Monocyte	0.0090168	0.226947
LOC_995	Inflammatory_bowel_disease_Liu_2015_NatGen_GWAS_Immunochip	IBD	26192919	rs7848647	9:117569046_T_C	9:117561875:117575326	3	0.456443	hQTL(H3K4me1)	Monocyte	0.051706	0.109282
LOC_995	Inflammatory_bowel_disease_Liu_2015_NatGen_GWAS_Immunochip	IBD	26192919	rs4366152	9:117564875_T_C	9:117561875:117575326	3	0.0396695	hQTL(H3K4me1)	Monocyte	0.28349	0.0212396
LOC_1137	Inflammatory_bowel_disease_UC_Liu_2015_NatGen_GWAS_Immunochip	UC	26192919	rs34455012	11:76299844_CCCAGTAT_C	cg17647271	2	0.892189	mQTL	Neutrophil	0.024556	0.0191815
LOC_1137	Inflammatory_bowel_disease_UC_Liu_2015_NatGen_GWAS_Immunochip	UC	26192919	rs759418355	11:76299843_CCCCAGTA_C	cg17647271	2	0.0627811	mQTL	Neutrophil	0.0074995	0.0425012
LOC_1587	Inflammatory_bowel_disease_Liu_2015_NatGen_GWAS	IBD	26192919	rs73510898	19:10416444_G_A	ENSG00000220201.3	3	0.441919	eQTL	Neutrophil	0.058612	0.0467797
LOC_1587	Inflammatory_bowel_disease_Liu_2015_NatGen_GWAS	IBD	26192919	rs75231016	19:10420982_G_C	ENSG00000220201.3	3	0.441919	eQTL	Neutrophil	0.075278	0.0681526
LOC_748	Inflammatory_bowel_disease_Liu_2015_NatGen_GWAS_Immunochip	IBD	26192919	rs1182177	7:2874540_C_T	cg25397054	3	0.435778	mQTL	Neutrophil	0.012308	0.0279399
LOC_748	Inflammatory_bowel_disease_Liu_2015_NatGen_GWAS_Immunochip	IBD	26192919	rs1183085	7:2875570_G_A	cg25397054	3	0.435778	mQTL	Neutrophil	0.051893	0.347289
LOC_748	Inflammatory_bowel_disease_Liu_2015_NatGen_GWAS_Immunochip	IBD	26192919	rs1182176	7:2874601_A_G	cg25397054	3	0.104641	mQTL	Neutrophil	0.064816	0.0387567
LOC_1479	Rheumatoid_Arthritis_Okada_2014_Nature_GWAS_meta	RA	24390342	rs560468456	16:86007315_A_G	cg07309274	4	0.516989	mQTL	Monocyte	0.015687	0.023536
LOC_1479	Rheumatoid_Arthritis_Okada_2014_Nature_GWAS_meta	RA	24390342	rs577811027	16:86007252_A_G	cg07309274	4	0.19042	mQTL	Monocyte	0.016301	0.0193808
LOC_1479	Rheumatoid_Arthritis_Okada_2014_Nature_GWAS_meta	RA	24390342	rs9941286	16:86007630_A_G	cg07309274	4	0.19042	mQTL	Monocyte	0.0089134	0.0256045
LOC_1479	Rheumatoid_Arthritis_Okada_2014_Nature_GWAS_meta	RA	24390342	rs3036160	16:86004872_A_AATTC	cg07309274	4	0.0934036	mQTL	Monocyte	0.15683	0.0143862
LOC_6	Ulcerative_cholitis_Anderson_2011_NatGen_GWAS	UC	21297633	rs200968609	1:8021910_GGTGCTGGACGGTGTCCCT_G	cg00042356	1	0.979477	mQTL	Neutrophil	0.0013678	0.425154
LOC_1367	Multiple_sclerosis_IMSGC-Beecham_2013_NatGen_Immunochip	MS	24076602	rs78461372	14:88472846_C_G	cg18185987	4	0.307128	mQTL	T-cell	0.019108	0.243264
LOC_1367	Multiple_sclerosis_IMSGC-Beecham_2013_NatGen_Immunochip	MS	24076602	rs144034865	14:88508873_G_A	cg18185987	4	0.307128	mQTL	T-cell	0.051272	-
LOC_1367	Multiple_sclerosis_IMSGC-Beecham_2013_NatGen_Immunochip	MS	24076602	rs116899835	14:88523488_C_T	cg18185987	4	0.307128	mQTL	T-cell	0.10448	-
LOC_1367	Multiple_sclerosis_IMSGC-Beecham_2013_NatGen_Immunochip	MS	24076602	rs117822168	14:88504511_G_A	cg18185987	4	0.0728215	mQTL	T-cell	0.28533	-
LOC_1440	Celiac_disease_Trynka_2011_NatGen_Immunochip	CEL	22057235	rs7501204	16:10963857_C_G	cg10466548	5	0.530679	mQTL	T-cell	0.10227	0.103061
LOC_1440	Celiac_disease_Trynka_2011_NatGen_Immunochip	CEL	22057235	rs5815602	16:10963949_A_AG	cg10466548	5	0.176789	mQTL	T-cell	0.037399	0.0436249
LOC_1440	Celiac_disease_Trynka_2011_NatGen_Immunochip	CEL	22057235	rs6498114	16:10964118_G_T	cg10466548	5	0.176789	mQTL	T-cell	0.074339	0.0455039
LOC_1440	Celiac_disease_Trynka_2011_NatGen_Immunochip	CEL	22057235	rs12922863	16:10965126_G_A	cg10466548	5	0.0578703	mQTL	T-cell	0.0051068	0.104621
LOC_1440	Celiac_disease_Trynka_2011_NatGen_Immunochip	CEL	22057235	rs10445003	16:10965601_G_T	cg10466548	5	0.0578703	mQTL	T-cell	0.022622	0.0464047
LOC_1651	Inflammatory_bowel_disease_CD_Liu_2015_NatGen_GWAS_Immunochip	CD	26192919	rs259958	20:57828583_C_A	20:57818413:57835177	5	0.419691	hQTL(H3K27ac)	Monocyte	0.16179	0.0207145
LOC_1651	Inflammatory_bowel_disease_CD_Liu_2015_NatGen_GWAS_Immunochip	CD	26192919	rs259958	20:57828583_C_A	20:57822315:57841343	4	0.864281	hQTL(H3K4me1)	Monocyte	0.16179	0.0207145
LOC_1651	Inflammatory_bowel_disease_CD_Liu_2015_NatGen_GWAS_Immunochip	CD	26192919	rs259964	20:57824309_A_G	20:57822315:57841343	4	0.0339198	hQTL(H3K4me1)	Monocyte	0.13663	0.0221959
LOC_1651	Inflammatory_bowel_disease_CD_Liu_2015_NatGen_GWAS_Immunochip	CD	26192919	rs259963	20:57824901_A_C	20:57822315:57841343	4	0.0339198	hQTL(H3K4me1)	Monocyte	0.095866	0.0183308
LOC_1651	Inflammatory_bowel_disease_CD_Liu_2015_NatGen_GWAS_Immunochip	CD	26192919	rs259962	20:57824960_T_C	20:57822315:57841343	4	0.0339198	hQTL(H3K4me1)	Monocyte	0.065401	0.0223263
LOC_1651	Inflammatory_bowel_disease_CD_Liu_2015_NatGen_GWAS_Immunochip	CD	26192919	rs259958	20:57828583_C_A	20:57846091:57852225	5	0.265643	hQTL(H3K4me1)	Monocyte	0.16179	0.0207145
LOC_1651	Inflammatory_bowel_disease_CD_Liu_2015_NatGen_GWAS_Immunochip	CD	26192919	rs259964	20:57824309_A_G	20:57846091:57852225	5	0.179113	hQTL(H3K4me1)	Monocyte	0.13663	0.0221959
LOC_1651	Inflammatory_bowel_disease_CD_Liu_2015_NatGen_GWAS_Immunochip	CD	26192919	rs259963	20:57824901_A_C	20:57846091:57852225	5	0.179113	hQTL(H3K4me1)	Monocyte	0.095866	0.0183308
LOC_1651	Inflammatory_bowel_disease_CD_Liu_2015_NatGen_GWAS_Immunochip	CD	26192919	rs259962	20:57824960_T_C	20:57846091:57852225	5	0.179113	hQTL(H3K4me1)	Monocyte	0.065401	0.0223263
LOC_1651	Inflammatory_bowel_disease_CD_Liu_2015_NatGen_GWAS_Immunochip	CD	26192919	rs259956	20:57829301_T_C	20:57846091:57852225	5	0.179113	hQTL(H3K4me1)	Monocyte	0.00060881	-
LOC_1651	Inflammatory_bowel_disease_CD_Liu_2015_NatGen_GWAS_Immunochip	CD	26192919	rs259958	20:57828583_C_A	20:57689476:57803817	5	0.76373	hQTL(H3K4me1)	Neutrophil	0.16179	0.0207145
LOC_1651	Inflammatory_bowel_disease_CD_Liu_2015_NatGen_GWAS_Immunochip	CD	26192919	rs259964	20:57824309_A_G	20:57689476:57803817	5	0.0571792	hQTL(H3K4me1)	Neutrophil	0.13663	0.0221959
LOC_1651	Inflammatory_bowel_disease_CD_Liu_2015_NatGen_GWAS_Immunochip	CD	26192919	rs259963	20:57824901_A_C	20:57689476:57803817	5	0.0571792	hQTL(H3K4me1)	Neutrophil	0.095866	0.0183308
LOC_1651	Inflammatory_bowel_disease_CD_Liu_2015_NatGen_GWAS_Immunochip	CD	26192919	rs259962	20:57824960_T_C	20:57689476:57803817	5	0.0571792	hQTL(H3K4me1)	Neutrophil	0.065401	0.0223263
LOC_1651	Inflammatory_bowel_disease_CD_Liu_2015_NatGen_GWAS_Immunochip	CD	26192919	rs259956	20:57829301_T_C	20:57689476:57803817	5	0.0571792	hQTL(H3K4me1)	Neutrophil	0.00060881	-
LOC_1610	Inflammatory_bowel_disease_UC_Liu_2015_NatGen_GWAS_Immunochip	UC	26192919	rs57848713	19:47122671_G_A	19:47102225:47133745	3	0.31926	hQTL(H3K27ac)	T-cell	0.15283	0.0395207
LOC_1610	Inflammatory_bowel_disease_UC_Liu_2015_NatGen_GWAS_Immunochip	UC	26192919	rs4267438	19:47123402_T_G	19:47102225:47133745	3	0.31926	hQTL(H3K27ac)	T-cell	0.047797	0.0392258
LOC_1610	Inflammatory_bowel_disease_UC_Liu_2015_NatGen_GWAS_Immunochip	UC	26192919	rs1126510	19:47123783_A_G	19:47102225:47133745	3	0.31926	hQTL(H3K27ac)	T-cell	0.2243	0.167569
LOC_1059	Inflammatory_bowel_disease_CD_Liu_2015_NatGen_GWAS_Immunochip	CD	26192919	rs2633298	10:75666339_C_G	ENSG00000122861.9	2	0.620361	eQTL	Neutrophil	0.074831	0.100733
LOC_1059	Inflammatory_bowel_disease_CD_Liu_2015_NatGen_GWAS_Immunochip	CD	26192919	rs2227551	10:75669190_G_T	ENSG00000122861.9	2	0.350983	eQTL	Neutrophil	0.0011937	0.199729
LOC_995	Inflammatory_bowel_disease_Liu_2015_NatGen_GWAS_Immunochip	IBD	26192919	rs10817678	9:117579457_G_A	ENSG00000181634.6	4	0.737422	eQTL	Monocyte	0.146	0.0596856
LOC_995	Inflammatory_bowel_disease_Liu_2015_NatGen_GWAS_Immunochip	IBD	26192919	rs6478109	9:117568766_A_G	ENSG00000181634.6	4	0.102628	eQTL	Monocyte	0.0090168	0.226947
LOC_995	Inflammatory_bowel_disease_Liu_2015_NatGen_GWAS_Immunochip	IBD	26192919	rs7848647	9:117569046_T_C	ENSG00000181634.6	4	0.102628	eQTL	Monocyte	0.051706	0.109282
LOC_995	Inflammatory_bowel_disease_Liu_2015_NatGen_GWAS_Immunochip	IBD	26192919	rs4366152	9:117564875_T_C	ENSG00000181634.6	4	0.0219279	eQTL	Monocyte	0.28349	0.0212396
LOC_995	Inflammatory_bowel_disease_Liu_2015_NatGen_GWAS_Immunochip	IBD	26192919	rs10817678	9:117579457_G_A	9:117565828:117570134	4	0.744861	hQTL(H3K27ac)	Monocyte	0.146	0.0596856
LOC_995	Inflammatory_bowel_disease_Liu_2015_NatGen_GWAS_Immunochip	IBD	26192919	rs6478109	9:117568766_A_G	9:117565828:117570134	4	0.0915778	hQTL(H3K27ac)	Monocyte	0.0090168	0.226947
LOC_995	Inflammatory_bowel_disease_Liu_2015_NatGen_GWAS_Immunochip	IBD	26192919	rs7848647	9:117569046_T_C	9:117565828:117570134	4	0.0915778	hQTL(H3K27ac)	Monocyte	0.051706	0.109282
LOC_995	Inflammatory_bowel_disease_Liu_2015_NatGen_GWAS_Immunochip	IBD	26192919	rs4366152	9:117564875_T_C	9:117565828:117570134	4	0.0336463	hQTL(H3K27ac)	Monocyte	0.28349	0.0212396
LOC_926	Multiple_sclerosis_IMSGC-Beecham_2013_NatGen_Immunochip	MS	24076602	rs13277355	8:128777719_A_G	8:128804221:128815473	5	0.365187	hQTL(H3K27ac)	T-cell	0.1025	0.0178696
LOC_926	Multiple_sclerosis_IMSGC-Beecham_2013_NatGen_Immunochip	MS	24076602	rs13279820	8:128777766_T_C	8:128804221:128815473	5	0.365187	hQTL(H3K27ac)	T-cell	0.11564	0.0239023
LOC_926	Multiple_sclerosis_IMSGC-Beecham_2013_NatGen_Immunochip	MS	24076602	rs6470578	8:128809557_T_A	8:128804221:128815473	5	0.102156	hQTL(H3K27ac)	T-cell	0.15609	-
LOC_926	Multiple_sclerosis_IMSGC-Beecham_2013_NatGen_Immunochip	MS	24076602	rs4410871	8:128815029_T_C	8:128804221:128815473	5	0.102156	hQTL(H3K27ac)	T-cell	0.024297	-
LOC_926	Multiple_sclerosis_IMSGC-Beecham_2013_NatGen_Immunochip	MS	24076602	rs6990534	8:128814091_A_G	8:128804221:128815473	5	0.0627346	hQTL(H3K27ac)	T-cell	0.23474	-
LOC_174	Ankylosing_spondylitis_IGAS-Cortes_2013_NatGen_Immunochip	AS	23749187	rs6759003	2:62559205_T_C	cg04342863	5	0.398519	mQTL	T-cell	0.14071	0.0268589
LOC_174	Ankylosing_spondylitis_IGAS-Cortes_2013_NatGen_Immunochip	AS	23749187	rs4672505	2:62560332_A_G	cg04342863	5	0.398519	mQTL	T-cell	0.024036	0.0232436
LOC_174	Ankylosing_spondylitis_IGAS-Cortes_2013_NatGen_Immunochip	AS	23749187	rs10865331	2:62551472_A_G	cg04342863	5	0.0645532	mQTL	T-cell	0.093539	0.0174954
LOC_174	Ankylosing_spondylitis_IGAS-Cortes_2013_NatGen_Immunochip	AS	23749187	rs6752313	2:62554466_A_G	cg04342863	5	0.0645532	mQTL	T-cell	0.11387	0.0184799
LOC_174	Ankylosing_spondylitis_IGAS-Cortes_2013_NatGen_Immunochip	AS	23749187	rs36059714	2:62556484_T_TA	cg04342863	5	0.0645532	mQTL	T-cell	0.086107	0.0146478
LOC_1137	Inflammatory_bowel_disease_UC_Liu_2015_NatGen_GWAS_Immunochip	UC	26192919	rs10160518	11:76296671_A_G	cg17647271	4	0.113639	mQTL	Monocyte	0.24992	0.0236036
LOC_1137	Inflammatory_bowel_disease_UC_Liu_2015_NatGen_GWAS_Immunochip	UC	26192919	rs2155219	11:76299194_G_T	cg17647271	4	0.113639	mQTL	Monocyte	0.31939	0.026303
LOC_1410	Inflammatory_bowel_disease_CD_Liu_2015_NatGen_GWAS_Immunochip	CD	26192919	rs72743461	15:67441750_C_A	cg24032190	5	0.2	mQTL	T-cell	0.20366	0.0196858
LOC_1410	Inflammatory_bowel_disease_CD_Liu_2015_NatGen_GWAS_Immunochip	CD	26192919	rs17293632	15:67442596_C_T	cg24032190	5	0.2	mQTL	T-cell	1.2568e-05	0.75233
LOC_1410	Inflammatory_bowel_disease_CD_Liu_2015_NatGen_GWAS_Immunochip	CD	26192919	rs56375023	15:67448363_G_A	cg24032190	5	0.2	mQTL	T-cell	0.29412	0.0237702
LOC_1410	Inflammatory_bowel_disease_CD_Liu_2015_NatGen_GWAS_Immunochip	CD	26192919	rs17228058	15:67450305_A_G	cg24032190	5	0.2	mQTL	T-cell	0.077727	0.120026
LOC_1410	Inflammatory_bowel_disease_CD_Liu_2015_NatGen_GWAS_Immunochip	CD	26192919	rs56062135	15:67455630_C_T	cg24032190	5	0.2	mQTL	T-cell	0.49687	0.025256
LOC_748	Inflammatory_bowel_disease_Liu_2015_NatGen_GWAS_Immunochip	IBD	26192919	rs1182199	7:2862542_C_A	7:2825669:2894546	2	0.486177	hQTL(H3K4me1)	Monocyte	0.1645	0.0874963
LOC_748	Inflammatory_bowel_disease_Liu_2015_NatGen_GWAS_Immunochip	IBD	26192919	rs1636264	7:2864586_G_T	7:2825669:2894546	2	0.486177	hQTL(H3K4me1)	Monocyte	0.14469	0.034299
LOC_1479	Rheumatoid_Arthritis_Okada_2014_Nature_GWAS_meta	RA	24390342	rs13333054	16:86011033_C_T	cg07309274	5	0.0622513	mQTL	T-cell	0.18826	0.0199016
LOC_1479	Rheumatoid_Arthritis_Okada_2014_Nature_GWAS_meta	RA	24390342	rs12232384	16:86009760_C_A	cg07309274	5	0.0578601	mQTL	T-cell	0.20982	0.0205219
LOC_857	Systemic_lupus_erythematosus_Bentham_2015_NatGen_GWAS	SLE	26502338	rs922483	8:11351912_C_T	ENSG00000136573.7	2	0.886183	eQTL	T-cell	0.006467	0.299836
LOC_857	Systemic_lupus_erythematosus_Bentham_2015_NatGen_GWAS	SLE	26502338	rs2736345	8:11352485_A_G	ENSG00000136573.7	2	0.0768818	eQTL	T-cell	0.026982	0.139114
LOC_12	Rheumatoid_Arthritis_Okada_2014_Nature_GWAS_meta	RA	24390342	rs13375202	1:17651637_A_G	ENSG00000159339.9	4	0.303686	eQTL	Neutrophil	0.22273	0.0123409
LOC_12	Rheumatoid_Arthritis_Okada_2014_Nature_GWAS_meta	RA	24390342	rs4920595	1:17652294_C_G	ENSG00000159339.9	4	0.303686	eQTL	Neutrophil	0.1012	0.0263413
LOC_12	Rheumatoid_Arthritis_Okada_2014_Nature_GWAS_meta	RA	24390342	rs12737739	1:17660890_C_A	ENSG00000159339.9	4	0.303686	eQTL	Neutrophil	0.52864	0.0120863
LOC_12	Rheumatoid_Arthritis_Okada_2014_Nature_GWAS_meta	RA	24390342	rs34470277	1:17643054_G_A	ENSG00000159339.9	4	0.0443487	eQTL	Neutrophil	0.34722	0.0203707
LOC_12	Rheumatoid_Arthritis_Okada_2014_Nature_GWAS_meta	RA	24390342	rs13375202	1:17651637_A_G	1:17662722:17664532:1:1:1_1:17662722:17664534:1:1:0	5	0.201302	psiQTL	Neutrophil	0.22273	0.0123409
LOC_12	Rheumatoid_Arthritis_Okada_2014_Nature_GWAS_meta	RA	24390342	rs4920595	1:17652294_C_G	1:17662722:17664532:1:1:1_1:17662722:17664534:1:1:0	5	0.201302	psiQTL	Neutrophil	0.1012	0.0263413
LOC_12	Rheumatoid_Arthritis_Okada_2014_Nature_GWAS_meta	RA	24390342	rs12737739	1:17660890_C_A	1:17662722:17664532:1:1:1_1:17662722:17664534:1:1:0	5	0.201302	psiQTL	Neutrophil	0.52864	0.0120863
LOC_12	Rheumatoid_Arthritis_Okada_2014_Nature_GWAS_meta	RA	24390342	rs34470277	1:17643054_G_A	1:17662722:17664532:1:1:1_1:17662722:17664534:1:1:0	5	0.197245	psiQTL	Neutrophil	0.34722	0.0203707
LOC_12	Rheumatoid_Arthritis_Okada_2014_Nature_GWAS_meta	RA	24390342	rs35412937	1:17644463_G_T	1:17662722:17664532:1:1:1_1:17662722:17664534:1:1:0	5	0.197245	psiQTL	Neutrophil	0.19089	0.0181482
LOC_1479	Systemic_lupus_erythematosus_Bentham_2015_NatGen_GWAS	SLE	26502338	rs4843865	16:85969305_A_T	cg03848483	5	0.315764	mQTL	T-cell	0.040088	0.0271252
LOC_1479	Systemic_lupus_erythematosus_Bentham_2015_NatGen_GWAS	SLE	26502338	rs12444221	16:85967285_C_T	cg03848483	5	0.168674	mQTL	T-cell	0.17283	0.0173477
LOC_1479	Systemic_lupus_erythematosus_Bentham_2015_NatGen_GWAS	SLE	26502338	rs9936079	16:85967594_G_A	cg03848483	5	0.168674	mQTL	T-cell	0.046006	0.0161355
LOC_1479	Systemic_lupus_erythematosus_Bentham_2015_NatGen_GWAS	SLE	26502338	rs11347703	16:85969640_CG_C	cg03848483	5	0.168674	mQTL	T-cell	0.27059	0.0247895
LOC_1479	Systemic_lupus_erythematosus_Bentham_2015_NatGen_GWAS	SLE	26502338	rs8052690	16:85969738_A_G	cg03848483	5	0.168674	mQTL	T-cell	0.13357	0.0419532
LOC_1009	IBD_GWAS_IBD	IBD	-	rs4498662	9:139290251_C_G	cg14115884	5	0.199036	mQTL	T-cell	0.056034	0.286566
LOC_1009	IBD_GWAS_IBD	IBD	-	rs3812575	9:139293259_T_C	cg14115884	5	0.199036	mQTL	T-cell	0.16184	0.0950381
LOC_1009	IBD_GWAS_IBD	IBD	-	rs4330804	9:139294247_T_G	cg14115884	5	0.199036	mQTL	T-cell	0.051972	0.0462639
LOC_1009	IBD_GWAS_IBD	IBD	-	rs1132005	9:139296927_T_C	cg14115884	5	0.199036	mQTL	T-cell	0.12943	0.0934603
LOC_1009	IBD_GWAS_IBD	IBD	-	rs10781518	9:139300547_A_G	cg14115884	5	0.199036	mQTL	T-cell	0.028783	0.0507457
LOC_1651	Inflammatory_bowel_disease_CD_Liu_2015_NatGen_GWAS_Immunochip	CD	26192919	rs259976	20:57809343_G_A	20:57673775:57685438	4	0.375029	hQTL(H3K4me1)	Monocyte	0.27174	0.0136399
LOC_1651	Inflammatory_bowel_disease_CD_Liu_2015_NatGen_GWAS_Immunochip	CD	26192919	rs259975	20:57809838_T_C	20:57673775:57685438	4	0.375029	hQTL(H3K4me1)	Monocyte	0.20228	0.0259365
LOC_1651	Inflammatory_bowel_disease_CD_Liu_2015_NatGen_GWAS_Immunochip	CD	26192919	rs259965	20:57821556_A_G	20:57673775:57685438	4	0.117161	hQTL(H3K4me1)	Monocyte	0.080816	0.0654498
LOC_1651	Inflammatory_bowel_disease_CD_Liu_2015_NatGen_GWAS_Immunochip	CD	26192919	rs259960	20:57826162_A_G	20:57673775:57685438	4	0.107968	hQTL(H3K4me1)	Monocyte	0.20256	0.0158112
LOC_1651	Inflammatory_bowel_disease_CD_Liu_2015_NatGen_GWAS_Immunochip	CD	26192919	rs259958	20:57828583_C_A	20:58002613:58005723	5	0.223226	hQTL(H3K4me1)	Monocyte	0.16179	0.0207145
LOC_1651	Inflammatory_bowel_disease_CD_Liu_2015_NatGen_GWAS_Immunochip	CD	26192919	rs259964	20:57824309_A_G	20:58002613:58005723	5	0.187122	hQTL(H3K4me1)	Monocyte	0.13663	0.0221959
LOC_1651	Inflammatory_bowel_disease_CD_Liu_2015_NatGen_GWAS_Immunochip	CD	26192919	rs259963	20:57824901_A_C	20:58002613:58005723	5	0.187122	hQTL(H3K4me1)	Monocyte	0.095866	0.0183308
LOC_1651	Inflammatory_bowel_disease_CD_Liu_2015_NatGen_GWAS_Immunochip	CD	26192919	rs259962	20:57824960_T_C	20:58002613:58005723	5	0.187122	hQTL(H3K4me1)	Monocyte	0.065401	0.0223263
LOC_1651	Inflammatory_bowel_disease_CD_Liu_2015_NatGen_GWAS_Immunochip	CD	26192919	rs259956	20:57829301_T_C	20:58002613:58005723	5	0.187122	hQTL(H3K4me1)	Monocyte	0.00060881	-
LOC_1651	Inflammatory_bowel_disease_CD_Liu_2015_NatGen_GWAS_Immunochip	CD	26192919	rs259958	20:57828583_C_A	cg17286326	6	0.411347	mQTL	Monocyte	0.16179	0.0207145
LOC_1651	Inflammatory_bowel_disease_CD_Liu_2015_NatGen_GWAS_Immunochip	CD	26192919	rs259964	20:57824309_A_G	cg17286326	6	0.132201	mQTL	Monocyte	0.13663	0.0221959
LOC_1651	Inflammatory_bowel_disease_CD_Liu_2015_NatGen_GWAS_Immunochip	CD	26192919	rs259963	20:57824901_A_C	cg17286326	6	0.132201	mQTL	Monocyte	0.095866	0.0183308
LOC_1651	Inflammatory_bowel_disease_CD_Liu_2015_NatGen_GWAS_Immunochip	CD	26192919	rs259962	20:57824960_T_C	cg17286326	6	0.132201	mQTL	Monocyte	0.065401	0.0223263
LOC_1651	Inflammatory_bowel_disease_CD_Liu_2015_NatGen_GWAS_Immunochip	CD	26192919	rs259956	20:57829301_T_C	cg17286326	6	0.132201	mQTL	Monocyte	0.00060881	-
LOC_1651	Inflammatory_bowel_disease_CD_Liu_2015_NatGen_GWAS_Immunochip	CD	26192919	rs259961	20:57825970_A_G	cg17286326	6	0.0475335	mQTL	Monocyte	0.21307	0.0154814
LOC_1651	Inflammatory_bowel_disease_CD_Liu_2015_NatGen_GWAS_Immunochip	CD	26192919	rs259958	20:57828583_C_A	cg09652526	6	0.290644	mQTL	T-cell	0.16179	0.0207145
LOC_1651	Inflammatory_bowel_disease_CD_Liu_2015_NatGen_GWAS_Immunochip	CD	26192919	rs259964	20:57824309_A_G	cg09652526	6	0.164766	mQTL	T-cell	0.13663	0.0221959
LOC_1651	Inflammatory_bowel_disease_CD_Liu_2015_NatGen_GWAS_Immunochip	CD	26192919	rs259963	20:57824901_A_C	cg09652526	6	0.164766	mQTL	T-cell	0.095866	0.0183308
LOC_1651	Inflammatory_bowel_disease_CD_Liu_2015_NatGen_GWAS_Immunochip	CD	26192919	rs259962	20:57824960_T_C	cg09652526	6	0.164766	mQTL	T-cell	0.065401	0.0223263
LOC_1651	Inflammatory_bowel_disease_CD_Liu_2015_NatGen_GWAS_Immunochip	CD	26192919	rs259956	20:57829301_T_C	cg09652526	6	0.164766	mQTL	T-cell	0.00060881	-
LOC_1651	Inflammatory_bowel_disease_CD_Liu_2015_NatGen_GWAS_Immunochip	CD	26192919	rs528101238	20:57829821_C_CTT	cg09652526	6	0.0365269	mQTL	T-cell	0.040679	0.0772018
LOC_1649	Multiple_sclerosis_IMSGC-Sawcer_2011_Nature_GWAS	MS	21833088	rs2248461	20:52792202_G_A	cg02673418	4	0.331059	mQTL	Monocyte	0.18928	0.0521119
LOC_1649	Multiple_sclerosis_IMSGC-Sawcer_2011_Nature_GWAS	MS	21833088	rs2585426	20:52792726_C_G	cg02673418	4	0.308951	mQTL	Monocyte	0.44866	0.0234552
LOC_1649	Multiple_sclerosis_IMSGC-Sawcer_2011_Nature_GWAS	MS	21833088	rs11480173	20:52793979_G_GA	cg02673418	4	0.256047	mQTL	Monocyte	0.024249	0.0728035
LOC_1649	Multiple_sclerosis_IMSGC-Sawcer_2011_Nature_GWAS	MS	21833088	rs2585427	20:52790976_G_C	cg02673418	4	0.0604312	mQTL	Monocyte	0.058482	0.133809
LOC_1587	Primary_biliary_cirrhosis_Cordell_2015_NatComm_GWAS_meta	PBC	26394269	rs35251378	19:10459969_G_A	ENSG00000105397.9	6	0.258605	eQTL	Neutrophil	0.20793	0.0311568
LOC_1587	Primary_biliary_cirrhosis_Cordell_2015_NatComm_GWAS_meta	PBC	26394269	rs11085725	19:10462513_C_T	ENSG00000105397.9	6	0.258605	eQTL	Neutrophil	0.26631	0.0641048
LOC_1587	Primary_biliary_cirrhosis_Cordell_2015_NatComm_GWAS_meta	PBC	26394269	rs11085727	19:10466123_C_T	ENSG00000105397.9	6	0.258605	eQTL	Neutrophil	0.11551	0.0589156
LOC_1587	Primary_biliary_cirrhosis_Cordell_2015_NatComm_GWAS_meta	PBC	26394269	rs2304256	19:10475652_C_A	ENSG00000105397.9	6	0.0740809	eQTL	Neutrophil	0.12743	-
LOC_1587	Primary_biliary_cirrhosis_Cordell_2015_NatComm_GWAS_meta	PBC	26394269	rs34725611	19:10477067_A_G	ENSG00000105397.9	6	0.0740809	eQTL	Neutrophil	0.11118	0.471344
LOC_1587	Primary_biliary_cirrhosis_Cordell_2015_NatComm_GWAS_meta	PBC	26394269	rs280497	19:10464687_A_G	ENSG00000105397.9	6	0.0608208	eQTL	Neutrophil	0.021009	0.679966
LOC_1355	Primary_biliary_cirrhosis_Liu_2012_NatGen_Immunochip	PBC	22961000	rs3784099	14:68749927_G_A	cg18825221	6	0.166173	mQTL	Monocyte	0.0049206	0.802071
LOC_1355	Primary_biliary_cirrhosis_Liu_2012_NatGen_Immunochip	PBC	22961000	rs8008961	14:68752643_C_T	cg18825221	6	0.166173	mQTL	Monocyte	0.041686	0.0923801
LOC_1355	Primary_biliary_cirrhosis_Liu_2012_NatGen_Immunochip	PBC	22961000	rs2208397	14:68753287_T_G	cg18825221	6	0.166173	mQTL	Monocyte	0.27066	0.0773356
LOC_1355	Primary_biliary_cirrhosis_Liu_2012_NatGen_Immunochip	PBC	22961000	rs911263	14:68753593_C_T	cg18825221	6	0.166173	mQTL	Monocyte	0.18926	0.25511
LOC_1355	Primary_biliary_cirrhosis_Liu_2012_NatGen_Immunochip	PBC	22961000	rs2104047	14:68754417_T_C	cg18825221	6	0.166173	mQTL	Monocyte	0.03192	0.210806
LOC_1355	Primary_biliary_cirrhosis_Liu_2012_NatGen_Immunochip	PBC	22961000	rs1885013	14:68754695_G_A	cg18825221	6	0.166173	mQTL	Monocyte	0.026915	0.246593
LOC_1097	Type_1_diabetes_Onengut-Gumuscu_2015_NatGen_Immunochip_Case_control	T1A	25751624	rs3842753	11:2181060_T_G	cg02749887	3	0.467843	mQTL	Monocyte	0.045504	0.0437716
LOC_1097	Type_1_diabetes_Onengut-Gumuscu_2015_NatGen_Immunochip_Case_control	T1A	25751624	rs689	11:2182224_A_T	cg02749887	3	0.467843	mQTL	Monocyte	0.15701	-
LOC_1097	Type_1_diabetes_Onengut-Gumuscu_2015_NatGen_Immunochip_Case_control	T1A	25751624	rs11564725	11:2177369_C_T	cg02749887	3	0.0185912	mQTL	Monocyte	0.27385	0.134024
LOC_995	Inflammatory_bowel_disease_CD_Liu_2015_NatGen_GWAS_Immunochip	CD	26192919	rs6478108	9:117558703_C_T	9:117575817:117587263	6	0.358245	hQTL(H3K4me1)	Monocyte	0.15698	0.100455
LOC_995	Inflammatory_bowel_disease_CD_Liu_2015_NatGen_GWAS_Immunochip	CD	26192919	rs6478109	9:117568766_A_G	9:117575817:117587263	6	0.179744	hQTL(H3K4me1)	Monocyte	0.0090168	0.226947
LOC_995	Inflammatory_bowel_disease_CD_Liu_2015_NatGen_GWAS_Immunochip	CD	26192919	rs7848647	9:117569046_T_C	9:117575817:117587263	6	0.179744	hQTL(H3K4me1)	Monocyte	0.051706	0.109282
LOC_995	Inflammatory_bowel_disease_CD_Liu_2015_NatGen_GWAS_Immunochip	CD	26192919	rs4366152	9:117564875_T_C	9:117575817:117587263	6	0.104109	hQTL(H3K4me1)	Monocyte	0.28349	0.0212396
LOC_995	Inflammatory_bowel_disease_CD_Liu_2015_NatGen_GWAS_Immunochip	CD	26192919	rs4263839	9:117566440_A_G	9:117575817:117587263	6	0.104109	hQTL(H3K4me1)	Monocyte	0.046193	0.0409119
LOC_995	Inflammatory_bowel_disease_CD_Liu_2015_NatGen_GWAS_Immunochip	CD	26192919	rs10817678	9:117579457_G_A	9:117575817:117587263	6	0.0740494	hQTL(H3K4me1)	Monocyte	0.146	0.0596856
LOC_995	Inflammatory_bowel_disease_Liu_2015_NatGen_GWAS_Immunochip	IBD	26192919	rs10817678	9:117579457_G_A	9:117581662:117584068	6	0.408487	hQTL(H3K27ac)	Monocyte	0.146	0.0596856
LOC_995	Inflammatory_bowel_disease_Liu_2015_NatGen_GWAS_Immunochip	IBD	26192919	rs6478108	9:117558703_C_T	9:117581662:117584068	6	0.147377	hQTL(H3K27ac)	Monocyte	0.15698	0.100455
LOC_995	Inflammatory_bowel_disease_Liu_2015_NatGen_GWAS_Immunochip	IBD	26192919	rs6478109	9:117568766_A_G	9:117581662:117584068	6	0.113484	hQTL(H3K27ac)	Monocyte	0.0090168	0.226947
LOC_995	Inflammatory_bowel_disease_Liu_2015_NatGen_GWAS_Immunochip	IBD	26192919	rs7848647	9:117569046_T_C	9:117581662:117584068	6	0.113484	hQTL(H3K27ac)	Monocyte	0.051706	0.109282
LOC_995	Inflammatory_bowel_disease_Liu_2015_NatGen_GWAS_Immunochip	IBD	26192919	rs4366152	9:117564875_T_C	9:117581662:117584068	6	0.103258	hQTL(H3K27ac)	Monocyte	0.28349	0.0212396
LOC_995	Inflammatory_bowel_disease_Liu_2015_NatGen_GWAS_Immunochip	IBD	26192919	rs4263839	9:117566440_A_G	9:117581662:117584068	6	0.103258	hQTL(H3K27ac)	Monocyte	0.046193	0.0409119
LOC_995	Inflammatory_bowel_disease_Liu_2015_NatGen_GWAS_Immunochip	IBD	26192919	rs4366152	9:117564875_T_C	9:117590430:117600480	5	0.255889	hQTL(H3K4me1)	Monocyte	0.28349	0.0212396
LOC_995	Inflammatory_bowel_disease_Liu_2015_NatGen_GWAS_Immunochip	IBD	26192919	rs4263839	9:117566440_A_G	9:117590430:117600480	5	0.255889	hQTL(H3K4me1)	Monocyte	0.046193	0.0409119
LOC_995	Inflammatory_bowel_disease_Liu_2015_NatGen_GWAS_Immunochip	IBD	26192919	rs10817678	9:117579457_G_A	9:117590430:117600480	5	0.214011	hQTL(H3K4me1)	Monocyte	0.146	0.0596856
LOC_995	Inflammatory_bowel_disease_Liu_2015_NatGen_GWAS_Immunochip	IBD	26192919	rs6478109	9:117568766_A_G	9:117590430:117600480	5	0.122822	hQTL(H3K4me1)	Monocyte	0.0090168	0.226947
LOC_995	Inflammatory_bowel_disease_Liu_2015_NatGen_GWAS_Immunochip	IBD	26192919	rs7848647	9:117569046_T_C	9:117590430:117600480	5	0.122822	hQTL(H3K4me1)	Monocyte	0.051706	0.109282
LOC_995	Inflammatory_bowel_disease_Liu_2015_NatGen_GWAS_Immunochip	IBD	26192919	rs6478109	9:117568766_A_G	9:117554841:117557006	6	0.316283	hQTL(H3K4me1)	Monocyte	0.0090168	0.226947
LOC_995	Inflammatory_bowel_disease_Liu_2015_NatGen_GWAS_Immunochip	IBD	26192919	rs7848647	9:117569046_T_C	9:117554841:117557006	6	0.316283	hQTL(H3K4me1)	Monocyte	0.051706	0.109282
LOC_995	Inflammatory_bowel_disease_Liu_2015_NatGen_GWAS_Immunochip	IBD	26192919	rs10817678	9:117579457_G_A	9:117554841:117557006	6	0.130325	hQTL(H3K4me1)	Monocyte	0.146	0.0596856
LOC_995	Inflammatory_bowel_disease_Liu_2015_NatGen_GWAS_Immunochip	IBD	26192919	rs6478108	9:117558703_C_T	9:117554841:117557006	6	0.0826304	hQTL(H3K4me1)	Monocyte	0.15698	0.100455
LOC_995	Inflammatory_bowel_disease_Liu_2015_NatGen_GWAS_Immunochip	IBD	26192919	rs4366152	9:117564875_T_C	9:117554841:117557006	6	0.0767829	hQTL(H3K4me1)	Monocyte	0.28349	0.0212396
LOC_995	Inflammatory_bowel_disease_Liu_2015_NatGen_GWAS_Immunochip	IBD	26192919	rs4263839	9:117566440_A_G	9:117554841:117557006	6	0.0767829	hQTL(H3K4me1)	Monocyte	0.046193	0.0409119
LOC_1695	Primary_biliary_cirrhosis_Cordell_2015_NatComm_GWAS_meta	PBC	26394269	rs9611155	22:39739187_C_T	cg20496314	3	0.325772	mQTL	Monocyte	0.2115	0.0249931
LOC_1695	Primary_biliary_cirrhosis_Cordell_2015_NatComm_GWAS_meta	PBC	26394269	rs909685	22:39747671_T_A	cg20496314	3	0.325772	mQTL	Monocyte	0.14593	0.085662
LOC_1695	Primary_biliary_cirrhosis_Cordell_2015_NatComm_GWAS_meta	PBC	26394269	rs2069235	22:39747780_G_A	cg20496314	3	0.325772	mQTL	Monocyte	0.018197	0.158815
LOC_199	Type_1_diabetes_Onengut-Gumuscu_2015_NatGen_Immunochip_meta	T1A	25751624	rs2341873	2:111626734_T_C	2:111627197:111637716	5	0.193546	hQTL(H3K4me1)	Neutrophil	0.09919	0.0962144
LOC_199	Type_1_diabetes_Onengut-Gumuscu_2015_NatGen_Immunochip_meta	T1A	25751624	rs4849155	2:111635197_G_A	2:111627197:111637716	5	0.193546	hQTL(H3K4me1)	Neutrophil	0.017495	0.206525
LOC_199	Type_1_diabetes_Onengut-Gumuscu_2015_NatGen_Immunochip_meta	T1A	25751624	rs4848317	2:111639439_A_T	2:111627197:111637716	5	0.193546	hQTL(H3K4me1)	Neutrophil	0.1786	0.0234595
LOC_199	Type_1_diabetes_Onengut-Gumuscu_2015_NatGen_Immunochip_meta	T1A	25751624	rs10864930	2:111667660_A_G	2:111627197:111637716	5	0.193546	hQTL(H3K4me1)	Neutrophil	0.39055	0.0232629
LOC_199	Type_1_diabetes_Onengut-Gumuscu_2015_NatGen_Immunochip_meta	T1A	25751624	rs12151764	2:111677144_T_A	2:111627197:111637716	5	0.193546	hQTL(H3K4me1)	Neutrophil	0.3739	0.0146346
LOC_1137	Inflammatory_bowel_disease_UC_Liu_2015_NatGen_GWAS_Immunochip	UC	26192919	rs7114362	11:76293070_C_T	cg17647271	5	0.0275211	mQTL	T-cell	0.16268	0.025431
LOC_1137	Inflammatory_bowel_disease_UC_Liu_2015_NatGen_GWAS_Immunochip	UC	26192919	rs4494327	11:76294836_A_T	cg17647271	5	0.0275211	mQTL	T-cell	0.65982	0.0211662
LOC_1587	Psoriasis_Tsoi_2012_NatGen_Immunochip	PSO	23143594	rs11085744	19:10819967_C_T	cg17710535	5	0.402389	mQTL	Monocyte	0.1255	0.0328488
LOC_1587	Psoriasis_Tsoi_2012_NatGen_Immunochip	PSO	23143594	rs4804520	19:10811667_C_T	cg17710535	5	0.151358	mQTL	Monocyte	0.14357	0.0315281
LOC_1587	Psoriasis_Tsoi_2012_NatGen_Immunochip	PSO	23143594	rs892085	19:10818092_G_A	cg17710535	5	0.144091	mQTL	Monocyte	0.28413	0.0783086
LOC_1587	Psoriasis_Tsoi_2012_NatGen_Immunochip	PSO	23143594	rs11671968	19:10818873_T_G	cg17710535	5	0.144091	mQTL	Monocyte	0.15807	0.0256881
LOC_1587	Psoriasis_Tsoi_2012_NatGen_Immunochip	PSO	23143594	rs8113618	19:10816055_C_T	cg17710535	5	0.120765	mQTL	Monocyte	0.17468	0.0318347
LOC_1074	Ankylosing_spondylitis_IGAS-Cortes_2013_NatGen_Immunochip	AS	23749187	rs10883359	10:101274033_A_G	cg07382132	6	0.166227	mQTL	Neutrophil	0.10009	0.0143622
LOC_1074	Ankylosing_spondylitis_IGAS-Cortes_2013_NatGen_Immunochip	AS	23749187	rs7095953	10:101274425_T_C	cg07382132	6	0.166227	mQTL	Neutrophil	0.15709	0.0184919
LOC_1074	Ankylosing_spondylitis_IGAS-Cortes_2013_NatGen_Immunochip	AS	23749187	rs11190128	10:101275149_A_C	cg07382132	6	0.166227	mQTL	Neutrophil	0.26441	0.0220001
LOC_1074	Ankylosing_spondylitis_IGAS-Cortes_2013_NatGen_Immunochip	AS	23749187	rs12412214	10:101276256_G_A	cg07382132	6	0.166227	mQTL	Neutrophil	0.22501	0.0237702
LOC_1074	Ankylosing_spondylitis_IGAS-Cortes_2013_NatGen_Immunochip	AS	23749187	rs11190133	10:101278725_C_T	cg07382132	6	0.166227	mQTL	Neutrophil	0.10915	0.0231224
LOC_1074	Ankylosing_spondylitis_IGAS-Cortes_2013_NatGen_Immunochip	AS	23749187	rs17094148	10:101280279_A_G	cg07382132	6	0.166227	mQTL	Neutrophil	0.00088032	0.418897
LOC_702	Inflammatory_bowel_disease_Liu_2015_NatGen_GWAS_Immunochip	IBD	26192919	rs6923703	6:106463881_T_C	6:106473768:106477718	6	0.156869	hQTL(H3K4me1)	Neutrophil	0.10895	0.0283852
LOC_702	Inflammatory_bowel_disease_Liu_2015_NatGen_GWAS_Immunochip	IBD	26192919	rs7747343	6:106490225_G_A	6:106473768:106477718	6	0.126183	hQTL(H3K4me1)	Neutrophil	0.41939	0.0174856
LOC_702	Inflammatory_bowel_disease_Liu_2015_NatGen_GWAS_Immunochip	IBD	26192919	rs4311543	6:106502632_T_C	6:106473768:106477718	6	0.126183	hQTL(H3K4me1)	Neutrophil	0.24882	0.024926
LOC_1440	Primary_biliary_cirrhosis_Cordell_2015_NatComm_GWAS_meta	PBC	26394269	rs7184615	16:11165542_G_C	cg04616529	6	0.270121	mQTL	T-cell	0.12746	0.03612
LOC_1440	Primary_biliary_cirrhosis_Cordell_2015_NatComm_GWAS_meta	PBC	26394269	rs725613	16:11169683_T_G	cg04616529	6	0.270121	mQTL	T-cell	0.23074	0.0319776
LOC_1440	Primary_biliary_cirrhosis_Cordell_2015_NatComm_GWAS_meta	PBC	26394269	rs9929994	16:11178245_A_G	cg04616529	6	0.113335	mQTL	T-cell	0.15236	0.0536144
LOC_1440	Primary_biliary_cirrhosis_Cordell_2015_NatComm_GWAS_meta	PBC	26394269	rs12708716	16:11179873_A_G	cg04616529	6	0.113335	mQTL	T-cell	0.02201	0.0932515
LOC_1440	Primary_biliary_cirrhosis_Cordell_2015_NatComm_GWAS_meta	PBC	26394269	rs7204099	16:11181756_T_C	cg04616529	6	0.113335	mQTL	T-cell	0.069068	0.0558509
LOC_1440	Primary_biliary_cirrhosis_Cordell_2015_NatComm_GWAS_meta	PBC	26394269	rs7203793	16:11182134_C_G	cg04616529	6	0.113335	mQTL	T-cell	0.0082649	0.0677407
LOC_1611	Type_1_diabetes_Onengut-Gumuscu_2015_NatGen_Immunochip_meta	T1A	25751624	rs112445263	19:47203356_C_A	cg00838415	6	0.164843	mQTL	Monocyte	0.26159	0.0289419
LOC_1611	Type_1_diabetes_Onengut-Gumuscu_2015_NatGen_Immunochip_meta	T1A	25751624	rs60652743	19:47205707_A_G	cg00838415	6	0.164843	mQTL	Monocyte	0.24091	0.0329699
LOC_1611	Type_1_diabetes_Onengut-Gumuscu_2015_NatGen_Immunochip_meta	T1A	25751624	rs425105	19:47208481_T_C	cg00838415	6	0.164843	mQTL	Monocyte	0.10632	0.0562415
LOC_1611	Type_1_diabetes_Onengut-Gumuscu_2015_NatGen_Immunochip_meta	T1A	25751624	rs402072	19:47219122_T_C	cg00838415	6	0.164843	mQTL	Monocyte	0.0041209	0.862683
LOC_1611	Type_1_diabetes_Onengut-Gumuscu_2015_NatGen_Immunochip_meta	T1A	25751624	rs313839	19:47221557_C_G	cg00838415	6	0.164843	mQTL	Monocyte	0.034883	0.0300394
LOC_1611	Type_1_diabetes_Onengut-Gumuscu_2015_NatGen_Immunochip_meta	T1A	25751624	rs113374757	19:47256542_C_T	cg00838415	6	0.164843	mQTL	Monocyte	0.55016	0.0256946
LOC_1611	Type_1_diabetes_Onengut-Gumuscu_2015_NatGen_Immunochip_meta	T1A	25751624	rs112445263	19:47203356_C_A	cg08634012	6	0.166579	mQTL	Neutrophil	0.26159	0.0289419
LOC_1611	Type_1_diabetes_Onengut-Gumuscu_2015_NatGen_Immunochip_meta	T1A	25751624	rs60652743	19:47205707_A_G	cg08634012	6	0.166579	mQTL	Neutrophil	0.24091	0.0329699
LOC_1611	Type_1_diabetes_Onengut-Gumuscu_2015_NatGen_Immunochip_meta	T1A	25751624	rs425105	19:47208481_T_C	cg08634012	6	0.166579	mQTL	Neutrophil	0.10632	0.0562415
LOC_1611	Type_1_diabetes_Onengut-Gumuscu_2015_NatGen_Immunochip_meta	T1A	25751624	rs402072	19:47219122_T_C	cg08634012	6	0.166579	mQTL	Neutrophil	0.0041209	0.862683
LOC_1611	Type_1_diabetes_Onengut-Gumuscu_2015_NatGen_Immunochip_meta	T1A	25751624	rs313839	19:47221557_C_G	cg08634012	6	0.166579	mQTL	Neutrophil	0.034883	0.0300394
LOC_1611	Type_1_diabetes_Onengut-Gumuscu_2015_NatGen_Immunochip_meta	T1A	25751624	rs113374757	19:47256542_C_T	cg08634012	6	0.166579	mQTL	Neutrophil	0.55016	0.0256946
LOC_243	IBD_GWAS_IBD	IBD	-	rs6731125	2:182308836_T_C	2:182318499:182341564	5	0.187415	hQTL(H3K27ac)	Monocyte	0.055484	0.214712
LOC_243	IBD_GWAS_IBD	IBD	-	rs4667282	2:182312809_T_A	2:182318499:182341564	5	0.0300652	hQTL(H3K27ac)	Monocyte	0.064544	0.0389208
LOC_243	IBD_GWAS_IBD	IBD	-	rs2124440	2:182328214_G_A	2:182318499:182341564	4	0.440012	hQTL(H3K27ac)	Neutrophil	0.15542	0.114182
LOC_243	IBD_GWAS_IBD	IBD	-	rs1375493	2:182323766_G_A	2:182318499:182341564	4	0.250677	hQTL(H3K27ac)	Neutrophil	0.035253	0.149978
LOC_243	IBD_GWAS_IBD	IBD	-	rs35723031	2:182324042_G_GT	2:182318499:182341564	4	0.250677	hQTL(H3K27ac)	Neutrophil	0.058226	0.265246
LOC_243	IBD_GWAS_IBD	IBD	-	rs1449263	2:182319301_C_T	2:182318499:182341564	4	0.0173288	hQTL(H3K27ac)	Neutrophil	0.18426	0.0278239
LOC_1465	Ulcerative_cholitis_Anderson_2011_NatGen_GWAS	UC	21297633	rs12919687	16:68669311_G_A	cg16689116	6	0.177673	mQTL	Monocyte	0.28343	0.0296929
LOC_1465	Ulcerative_cholitis_Anderson_2011_NatGen_GWAS	UC	21297633	rs10153230	16:68671741_G_C	cg16689116	6	0.177673	mQTL	Monocyte	0.30893	0.0456449
LOC_1465	Ulcerative_cholitis_Anderson_2011_NatGen_GWAS	UC	21297633	rs8046299	16:68672346_G_A	cg16689116	6	0.177673	mQTL	Monocyte	0.13575	0.0420957
LOC_1465	Ulcerative_cholitis_Anderson_2011_NatGen_GWAS	UC	21297633	rs6499188	16:68674788_G_A	cg16689116	6	0.177673	mQTL	Monocyte	0.17104	0.0290399
LOC_1465	Ulcerative_cholitis_Anderson_2011_NatGen_GWAS	UC	21297633	rs2902324	16:68675726_T_C	cg16689116	6	0.177673	mQTL	Monocyte	0.25231	0.0247081
LOC_1465	Ulcerative_cholitis_Anderson_2011_NatGen_GWAS	UC	21297633	rs62055317	16:68667027_T_C	cg16689116	6	0.102164	mQTL	Monocyte	0.13218	0.0375912
LOC_522	Ulcerative_cholitis_Anderson_2011_NatGen_GWAS	UC	21297633	rs61384641	5:548230_G_A	cg03128945	6	0.176771	mQTL	Monocyte	0.11071	-
LOC_821	Rheumatoid_Arthritis_Okada_2014_Nature_GWAS_meta	RA	24390342	rs3757387	7:128576086_T_C	cg12816198	6	0.212442	mQTL	Monocyte	0.25424	0.03931
LOC_821	Rheumatoid_Arthritis_Okada_2014_Nature_GWAS_meta	RA	24390342	rs3823536	7:128579666_G_A	cg12816198	6	0.177366	mQTL	Monocyte	0.034622	0.0866848
LOC_821	Rheumatoid_Arthritis_Okada_2014_Nature_GWAS_meta	RA	24390342	rs3778753	7:128580042_A_G	cg12816198	6	0.177366	mQTL	Monocyte	0.1001	0.117591
LOC_821	Rheumatoid_Arthritis_Okada_2014_Nature_GWAS_meta	RA	24390342	rs3778752	7:128580047_G_T	cg12816198	6	0.177366	mQTL	Monocyte	0.15907	0.0854542
LOC_821	Rheumatoid_Arthritis_Okada_2014_Nature_GWAS_meta	RA	24390342	rs3778751	7:128580048_A_T	cg12816198	6	0.177366	mQTL	Monocyte	0.23228	0.0391461
LOC_821	Rheumatoid_Arthritis_Okada_2014_Nature_GWAS_meta	RA	24390342	rs3807307	7:128579202_T_C	cg12816198	6	0.0605262	mQTL	Monocyte	0.25122	0.0650918
LOC_1651	Inflammatory_bowel_disease_CD_Liu_2015_NatGen_GWAS_Immunochip	CD	26192919	rs259965	20:57821556_A_G	20:57846091:57852225	7	0.492755	hQTL(H3K4me1)	T-cell	0.080816	0.0654498
LOC_1651	Inflammatory_bowel_disease_CD_Liu_2015_NatGen_GWAS_Immunochip	CD	26192919	rs259960	20:57826162_A_G	20:57846091:57852225	7	0.216898	hQTL(H3K4me1)	T-cell	0.20256	0.0158112
LOC_995	Inflammatory_bowel_disease_Liu_2015_NatGen_GWAS_Immunochip	IBD	26192919	rs10817678	9:117579457_G_A	9:117536063:117543725	6	0.487935	hQTL(H3K4me1)	Monocyte	0.146	0.0596856
LOC_995	Inflammatory_bowel_disease_Liu_2015_NatGen_GWAS_Immunochip	IBD	26192919	rs4366152	9:117564875_T_C	9:117536063:117543725	6	0.132098	hQTL(H3K4me1)	Monocyte	0.28349	0.0212396
LOC_995	Inflammatory_bowel_disease_Liu_2015_NatGen_GWAS_Immunochip	IBD	26192919	rs4263839	9:117566440_A_G	9:117536063:117543725	6	0.132098	hQTL(H3K4me1)	Monocyte	0.046193	0.0409119
LOC_995	Inflammatory_bowel_disease_Liu_2015_NatGen_GWAS_Immunochip	IBD	26192919	rs6478109	9:117568766_A_G	9:117536063:117543725	6	0.092142	hQTL(H3K4me1)	Monocyte	0.0090168	0.226947
LOC_995	Inflammatory_bowel_disease_Liu_2015_NatGen_GWAS_Immunochip	IBD	26192919	rs7848647	9:117569046_T_C	9:117536063:117543725	6	0.092142	hQTL(H3K4me1)	Monocyte	0.051706	0.109282
LOC_995	Inflammatory_bowel_disease_Liu_2015_NatGen_GWAS_Immunochip	IBD	26192919	rs6478108	9:117558703_C_T	9:117536063:117543725	6	0.0286613	hQTL(H3K4me1)	Monocyte	0.15698	0.100455
LOC_734	Inflammatory_bowel_disease_CD_Liu_2015_NatGen_GWAS_Immunochip	CD	26192919	rs2451279	6:159515077_A_G	cg01046905	6	0.55634	mQTL	Neutrophil	0.15539	0.0379288
LOC_734	Inflammatory_bowel_disease_CD_Liu_2015_NatGen_GWAS_Immunochip	CD	26192919	rs2249937	6:159515309_T_G	cg01046905	6	0.204422	mQTL	Neutrophil	0.016849	0.0211542
LOC_734	Inflammatory_bowel_disease_CD_Liu_2015_NatGen_GWAS_Immunochip	CD	26192919	rs2451278	6:159514127_T_C	cg01046905	6	0.066947	mQTL	Neutrophil	0.26265	0.0394352
LOC_734	Inflammatory_bowel_disease_CD_Liu_2015_NatGen_GWAS_Immunochip	CD	26192919	rs2485361	6:159500004_A_G	cg01046905	6	0.0520288	mQTL	Neutrophil	0.44211	0.0318988
LOC_734	Inflammatory_bowel_disease_CD_Liu_2015_NatGen_GWAS_Immunochip	CD	26192919	rs2485362	6:159503086_A_G	cg01046905	6	0.0520288	mQTL	Neutrophil	0.34062	0.0193697
LOC_734	Inflammatory_bowel_disease_CD_Liu_2015_NatGen_GWAS_Immunochip	CD	26192919	rs2485363	6:159506121_T_G	cg01046905	6	0.0230178	mQTL	Neutrophil	0.27658	0.0516032
LOC_748	Inflammatory_bowel_disease_Liu_2015_NatGen_GWAS_Immunochip	IBD	26192919	rs1182176	7:2874601_A_G	cg16688681	5	0.391621	mQTL	Neutrophil	0.064816	0.0387567
LOC_748	Inflammatory_bowel_disease_Liu_2015_NatGen_GWAS_Immunochip	IBD	26192919	rs1182177	7:2874540_C_T	cg16688681	5	0.264263	mQTL	Neutrophil	0.012308	0.0279399
LOC_748	Inflammatory_bowel_disease_Liu_2015_NatGen_GWAS_Immunochip	IBD	26192919	rs1183085	7:2875570_G_A	cg16688681	5	0.264263	mQTL	Neutrophil	0.051893	0.347289
LOC_748	Inflammatory_bowel_disease_Liu_2015_NatGen_GWAS_Immunochip	IBD	26192919	rs1182174	7:2875420_G_A	cg16688681	5	0.0195355	mQTL	Neutrophil	0.17495	0.076102
LOC_748	Inflammatory_bowel_disease_Liu_2015_NatGen_GWAS_Immunochip	IBD	26192919	rs1182171	7:2878510_A_G	cg16688681	5	0.0175041	mQTL	Neutrophil	0.19327	0.0224345
LOC_243	IBD_GWAS_IBD	IBD	-	rs4667282	2:182312809_T_A	ENSG00000115232.9	7	0.236554	eQTL	Neutrophil	0.064544	0.0389208
LOC_243	IBD_GWAS_IBD	IBD	-	rs2124440	2:182328214_G_A	ENSG00000115232.9	7	0.147807	eQTL	Neutrophil	0.15542	0.114182
LOC_243	IBD_GWAS_IBD	IBD	-	rs4667283	2:182313246_C_T	ENSG00000115232.9	7	0.11084	eQTL	Neutrophil	0.14061	0.0439316
LOC_243	IBD_GWAS_IBD	IBD	-	rs7573465	2:182315885_G_T	ENSG00000115232.9	7	0.11084	eQTL	Neutrophil	0.3738	0.0240372
LOC_243	IBD_GWAS_IBD	IBD	-	rs1449263	2:182319301_C_T	ENSG00000115232.9	7	0.0629437	eQTL	Neutrophil	0.18426	0.0278239
LOC_1465	Ulcerative_cholitis_Anderson_2011_NatGen_GWAS	UC	21297633	rs12447310	16:68680280_G_C	cg16689116	7	0.0655634	mQTL	Neutrophil	0.069628	0.578641
LOC_522	Ulcerative_cholitis_Anderson_2011_NatGen_GWAS	UC	21297633	rs112529024	5:680005_T_C	cg16624210	5	0.864257	mQTL	T-cell	0.14474	0.0145953
LOC_522	Ulcerative_cholitis_Anderson_2011_NatGen_GWAS	UC	21297633	rs11739663	5:594083_T_C	cg16624210	5	0.0224368	mQTL	T-cell	0.29555	-
LOC_522	Ulcerative_cholitis_Anderson_2011_NatGen_GWAS	UC	21297633	rs10053310	5:595661_C_G	cg16624210	5	0.0224368	mQTL	T-cell	0.16982	-
LOC_522	Ulcerative_cholitis_Anderson_2011_NatGen_GWAS	UC	21297633	rs6887972	5:597274_C_G	cg16624210	5	0.0224368	mQTL	T-cell	0.34259	-
LOC_522	Ulcerative_cholitis_Anderson_2011_NatGen_GWAS	UC	21297633	rs6883536	5:599274_G_A	cg16624210	5	0.0224368	mQTL	T-cell	0.24068	-
LOC_821	Rheumatoid_Arthritis_Okada_2014_Nature_GWAS_meta	RA	24390342	rs3778754	7:128575552_C_G	cg04864179	7	0.347091	mQTL	Monocyte	0.19973	0.0378049
LOC_821	Rheumatoid_Arthritis_Okada_2014_Nature_GWAS_meta	RA	24390342	rs3823536	7:128579666_G_A	cg04864179	7	0.0998303	mQTL	Monocyte	0.034622	0.0866848
LOC_821	Rheumatoid_Arthritis_Okada_2014_Nature_GWAS_meta	RA	24390342	rs3778753	7:128580042_A_G	cg04864179	7	0.0998303	mQTL	Monocyte	0.1001	0.117591
LOC_821	Rheumatoid_Arthritis_Okada_2014_Nature_GWAS_meta	RA	24390342	rs3778752	7:128580047_G_T	cg04864179	7	0.0998303	mQTL	Monocyte	0.15907	0.0854542
LOC_821	Rheumatoid_Arthritis_Okada_2014_Nature_GWAS_meta	RA	24390342	rs3778751	7:128580048_A_T	cg04864179	7	0.0998303	mQTL	Monocyte	0.23228	0.0391461
LOC_1651	Inflammatory_bowel_disease_CD_Liu_2015_NatGen_GWAS_Immunochip	CD	26192919	rs259976	20:57809343_G_A	20:57822315:57841343	6	0.0140314	hQTL(H3K4me1)	Neutrophil	0.27174	0.0136399
LOC_1610	Inflammatory_bowel_disease_CD_Liu_2015_NatGen_GWAS_Immunochip	CD	26192919	rs62136101	19:46854055_C_T	cg09977703	7	0.156016	mQTL	Neutrophil	0.0028679	0.48648
LOC_1610	Inflammatory_bowel_disease_CD_Liu_2015_NatGen_GWAS_Immunochip	CD	26192919	rs17288338	19:46856421_G_A	cg09977703	7	0.156016	mQTL	Neutrophil	0.043504	0.0539234
LOC_1610	Inflammatory_bowel_disease_CD_Liu_2015_NatGen_GWAS_Immunochip	CD	26192919	rs41275764	19:46857257_G_A	cg09977703	7	0.156016	mQTL	Neutrophil	0.030798	0.256874
LOC_1610	Inflammatory_bowel_disease_CD_Liu_2015_NatGen_GWAS_Immunochip	CD	26192919	rs4803933	19:46858104_A_G	cg09977703	7	0.156016	mQTL	Neutrophil	0.14346	0.0203007
LOC_1610	Inflammatory_bowel_disease_CD_Liu_2015_NatGen_GWAS_Immunochip	CD	26192919	rs12459222	19:46859301_G_C	cg09977703	7	0.156016	mQTL	Neutrophil	0.13484	0.0349093
LOC_1610	Inflammatory_bowel_disease_CD_Liu_2015_NatGen_GWAS_Immunochip	CD	26192919	rs62136103	19:46860562_C_A	cg09977703	7	0.156016	mQTL	Neutrophil	0.23528	0.0379268
LOC_1610	Inflammatory_bowel_disease_CD_Liu_2015_NatGen_GWAS_Immunochip	CD	26192919	rs62136106	19:46868385_A_G	cg09977703	7	0.0333141	mQTL	Neutrophil	0.25966	0.0253308
LOC_1449	Inflammatory_bowel_disease_Liu_2015_NatGen_GWAS_Immunochip	IBD	26192919	rs7195232	16:23853521_A_G	16:23930980:23945216	6	0.186067	hQTL(H3K27ac)	Monocyte	0.38416	0.0174482
LOC_1449	Inflammatory_bowel_disease_Liu_2015_NatGen_GWAS_Immunochip	IBD	26192919	rs7404268	16:23855851_G_T	16:23930980:23945216	6	0.186067	hQTL(H3K27ac)	Monocyte	0.42921	0.0202807
LOC_1449	Inflammatory_bowel_disease_Liu_2015_NatGen_GWAS_Immunochip	IBD	26192919	rs9923441	16:23856539_G_A	16:23930980:23945216	6	0.186067	hQTL(H3K27ac)	Monocyte	0.21073	0.0287936
LOC_1449	Inflammatory_bowel_disease_Liu_2015_NatGen_GWAS_Immunochip	IBD	26192919	rs11860759	16:23856804_A_G	16:23930980:23945216	6	0.186067	hQTL(H3K27ac)	Monocyte	0.086254	0.0965573
LOC_1449	Inflammatory_bowel_disease_Liu_2015_NatGen_GWAS_Immunochip	IBD	26192919	rs12598807	16:23858444_G_A	16:23930980:23945216	6	0.186067	hQTL(H3K27ac)	Monocyte	0.42321	0.0212132
LOC_1449	Inflammatory_bowel_disease_Liu_2015_NatGen_GWAS_Immunochip	IBD	26192919	rs28458436	16:23858759_A_G	16:23930980:23945216	6	0.0266626	hQTL(H3K27ac)	Monocyte	0.29961	0.0303661
LOC_1449	Inflammatory_bowel_disease_Liu_2015_NatGen_GWAS_Immunochip	IBD	26192919	rs7195232	16:23853521_A_G	ENSG00000166501.8	8	0.0314576	eQTL	Neutrophil	0.38416	0.0174482
LOC_1449	Inflammatory_bowel_disease_Liu_2015_NatGen_GWAS_Immunochip	IBD	26192919	rs7404268	16:23855851_G_T	ENSG00000166501.8	8	0.0314576	eQTL	Neutrophil	0.42921	0.0202807
LOC_1449	Inflammatory_bowel_disease_Liu_2015_NatGen_GWAS_Immunochip	IBD	26192919	rs9923441	16:23856539_G_A	ENSG00000166501.8	8	0.0314576	eQTL	Neutrophil	0.21073	0.0287936
LOC_1449	Inflammatory_bowel_disease_Liu_2015_NatGen_GWAS_Immunochip	IBD	26192919	rs11860759	16:23856804_A_G	ENSG00000166501.8	8	0.0314576	eQTL	Neutrophil	0.086254	0.0965573
LOC_627	Inflammatory_bowel_disease_Liu_2015_NatGen_GWAS_Immunochip	IBD	26192919	rs4976689	5:176784448_C_G	cg17261708	6	0.0929883	mQTL	T-cell	0.24672	0.0409246
LOC_627	Inflammatory_bowel_disease_Liu_2015_NatGen_GWAS_Immunochip	IBD	26192919	rs6556313	5:176792491_A_G	cg17261708	6	0.0929883	mQTL	T-cell	0.28665	0.0160514
LOC_627	Inflammatory_bowel_disease_Liu_2015_NatGen_GWAS_Immunochip	IBD	26192919	rs11135015	5:176792557_T_C	cg17261708	6	0.0929883	mQTL	T-cell	0.27845	0.0197296
LOC_627	Inflammatory_bowel_disease_Liu_2015_NatGen_GWAS_Immunochip	IBD	26192919	rs4976688	5:176784439_T_C	cg17261708	6	0.0384761	mQTL	T-cell	0.12459	0.0450841
LOC_627	Inflammatory_bowel_disease_Liu_2015_NatGen_GWAS_Immunochip	IBD	26192919	rs4075959	5:176784612_G_A	cg17261708	6	0.0384761	mQTL	T-cell	0.073004	0.0612439
LOC_1610	Inflammatory_bowel_disease_UC_Liu_2015_NatGen_GWAS_Immunochip	UC	26192919	rs57848713	19:47122671_G_A	cg18752412	3	0.31738	mQTL	Neutrophil	0.15283	0.0395207
LOC_1610	Inflammatory_bowel_disease_UC_Liu_2015_NatGen_GWAS_Immunochip	UC	26192919	rs4267438	19:47123402_T_G	cg18752412	3	0.31738	mQTL	Neutrophil	0.047797	0.0392258
LOC_1610	Inflammatory_bowel_disease_UC_Liu_2015_NatGen_GWAS_Immunochip	UC	26192919	rs1126510	19:47123783_A_G	cg18752412	3	0.31738	mQTL	Neutrophil	0.2243	0.167569
LOC_821	Inflammatory_bowel_disease_UC_Liu_2015_NatGen_GWAS_Immunochip	UC	26192919	rs142738614	7:128577914_C_CGCGGG	cg04864179	7	0.695127	mQTL	Neutrophil	0.007945	0.107149
LOC_821	Inflammatory_bowel_disease_UC_Liu_2015_NatGen_GWAS_Immunochip	UC	26192919	rs3757387	7:128576086_T_C	cg04864179	7	0.134018	mQTL	Neutrophil	0.25424	0.03931
LOC_821	Inflammatory_bowel_disease_UC_Liu_2015_NatGen_GWAS_Immunochip	UC	26192919	rs3757387	7:128576086_T_C	cg05904013	6	0.286174	mQTL	T-cell	0.25424	0.03931
LOC_821	Inflammatory_bowel_disease_UC_Liu_2015_NatGen_GWAS_Immunochip	UC	26192919	rs3807307	7:128579202_T_C	cg05904013	6	0.145677	mQTL	T-cell	0.25122	0.0650918
LOC_821	Inflammatory_bowel_disease_UC_Liu_2015_NatGen_GWAS_Immunochip	UC	26192919	rs3823536	7:128579666_G_A	cg05904013	6	0.130951	mQTL	T-cell	0.034622	0.0866848
LOC_821	Inflammatory_bowel_disease_UC_Liu_2015_NatGen_GWAS_Immunochip	UC	26192919	rs3778753	7:128580042_A_G	cg05904013	6	0.130951	mQTL	T-cell	0.1001	0.117591
LOC_821	Inflammatory_bowel_disease_UC_Liu_2015_NatGen_GWAS_Immunochip	UC	26192919	rs3778752	7:128580047_G_T	cg05904013	6	0.130951	mQTL	T-cell	0.15907	0.0854542
LOC_821	Inflammatory_bowel_disease_UC_Liu_2015_NatGen_GWAS_Immunochip	UC	26192919	rs3778751	7:128580048_A_T	cg05904013	6	0.130951	mQTL	T-cell	0.23228	0.0391461
LOC_1636	Inflammatory_bowel_disease_Liu_2015_NatGen_GWAS_Immunochip	IBD	26192919	rs2424905	20:31352927_T_C	cg18501615	7	0.606184	mQTL	Neutrophil	0.22104	0.0263608
LOC_1636	Inflammatory_bowel_disease_Liu_2015_NatGen_GWAS_Immunochip	IBD	26192919	rs6058859	20:31335157_A_G	cg18501615	7	0.0953623	mQTL	Neutrophil	0.27674	0.0253508
LOC_1636	Inflammatory_bowel_disease_Liu_2015_NatGen_GWAS_Immunochip	IBD	26192919	rs2424897	20:31338098_A_T	cg18501615	7	0.0953623	mQTL	Neutrophil	0.21318	0.098352
LOC_1636	Inflammatory_bowel_disease_Liu_2015_NatGen_GWAS_Immunochip	IBD	26192919	rs6087989	20:31340997_A_G	cg18501615	7	0.0953623	mQTL	Neutrophil	0.36182	0.0293226
LOC_1636	Inflammatory_bowel_disease_Liu_2015_NatGen_GWAS_Immunochip	IBD	26192919	rs4911252	20:31330115_C_T	cg18501615	7	0.0248516	mQTL	Neutrophil	0.22407	0.0235538
LOC_1636	Inflammatory_bowel_disease_Liu_2015_NatGen_GWAS_Immunochip	IBD	26192919	rs4911105	20:31330413_G_A	cg18501615	7	0.0248516	mQTL	Neutrophil	0.11288	0.0358012
LOC_1636	Inflammatory_bowel_disease_Liu_2015_NatGen_GWAS_Immunochip	IBD	26192919	rs6119279	20:31330612_A_G	cg18501615	7	0.0248516	mQTL	Neutrophil	0.18518	0.0558107
LOC_148	Inflammatory_bowel_disease_Liu_2015_NatGen_GWAS_Immunochip	IBD	26192919	rs11676272	2:25141538_A_G	2:25135214:25156172	6	0.301968	hQTL(H3K4me1)	T-cell	0.014616	-
LOC_148	Inflammatory_bowel_disease_Liu_2015_NatGen_GWAS_Immunochip	IBD	26192919	rs6746013	2:25143649_C_G	2:25135214:25156172	6	0.301968	hQTL(H3K4me1)	T-cell	0.17442	0.0725487
LOC_148	Inflammatory_bowel_disease_Liu_2015_NatGen_GWAS_Immunochip	IBD	26192919	rs59086897	2:25145173_T_A	2:25135214:25156172	6	0.301968	hQTL(H3K4me1)	T-cell	0.29359	0.0332474
LOC_148	Inflammatory_bowel_disease_Liu_2015_NatGen_GWAS_Immunochip	IBD	26192919	rs6749422	2:25150011_C_G	2:25135214:25156172	6	0.0184962	hQTL(H3K4me1)	T-cell	0.017594	0.281817
LOC_148	Inflammatory_bowel_disease_Liu_2015_NatGen_GWAS_Immunochip	IBD	26192919	rs6752378	2:25150116_C_A	2:25135214:25156172	6	0.0184962	hQTL(H3K4me1)	T-cell	0.022281	0.136964
LOC_148	Inflammatory_bowel_disease_Liu_2015_NatGen_GWAS_Immunochip	IBD	26192919	rs10182181	2:25150296_A_G	2:25135214:25156172	6	0.0184962	hQTL(H3K4me1)	T-cell	0.05803	0.0182587
LOC_748	Inflammatory_bowel_disease_Liu_2015_NatGen_GWAS_Immunochip	IBD	26192919	rs143783244	7:2762764_AAAG_A	cg15247329	8	0.340232	mQTL	Monocyte	0.10272	0.0247144
LOC_748	Inflammatory_bowel_disease_Liu_2015_NatGen_GWAS_Immunochip	IBD	26192919	rs798540	7:2764130_G_A	cg15247329	8	0.340232	mQTL	Monocyte	0.035321	0.109131
LOC_748	Inflammatory_bowel_disease_Liu_2015_NatGen_GWAS_Immunochip	IBD	26192919	rs798511	7:2783306_T_C	cg15247329	8	0.0711493	mQTL	Monocyte	0.076213	0.0352312
LOC_748	Inflammatory_bowel_disease_Liu_2015_NatGen_GWAS_Immunochip	IBD	26192919	rs798510	7:2783338_C_T	cg15247329	8	0.0711493	mQTL	Monocyte	0.22369	0.0225463
LOC_748	Inflammatory_bowel_disease_Liu_2015_NatGen_GWAS_Immunochip	IBD	26192919	rs798557	7:2758982_G_A	cg15247329	8	0.0414859	mQTL	Monocyte	0.15387	0.0221165
LOC_748	Inflammatory_bowel_disease_Liu_2015_NatGen_GWAS_Immunochip	IBD	26192919	rs798555	7:2759473_T_C	cg15247329	8	0.0414859	mQTL	Monocyte	0.32265	0.0292957
LOC_748	Inflammatory_bowel_disease_Liu_2015_NatGen_GWAS_Immunochip	IBD	26192919	rs78018097	7:2764616_C_CA	cg15247329	8	0.0414859	mQTL	Monocyte	0.020265	0.0285392
LOC_748	Inflammatory_bowel_disease_Liu_2015_NatGen_GWAS_Immunochip	IBD	26192919	rs798508	7:2783815_C_G	cg15247329	8	0.0313839	mQTL	Monocyte	0.31266	0.0211436
LOC_1694	Type_1_diabetes_Onengut-Gumuscu_2015_NatGen_Immunochip_meta	T1A	25751624	rs229531	22:37585736_T_C	cg05209515	7	0.190599	mQTL	Monocyte	0.074674	0.0203459
LOC_1694	Type_1_diabetes_Onengut-Gumuscu_2015_NatGen_Immunochip_meta	T1A	25751624	rs229533	22:37587111_A_C	cg05209515	7	0.190599	mQTL	Monocyte	0.41134	0.015299
LOC_1694	Type_1_diabetes_Onengut-Gumuscu_2015_NatGen_Immunochip_meta	T1A	25751624	rs229536	22:37589869_A_G	cg05209515	7	0.190599	mQTL	Monocyte	0.19177	0.0176986
LOC_1694	Type_1_diabetes_Onengut-Gumuscu_2015_NatGen_Immunochip_meta	T1A	25751624	rs229542	22:37592106_T_C	cg05209515	7	0.190599	mQTL	Monocyte	0.10438	0.028563
LOC_1694	Type_1_diabetes_Onengut-Gumuscu_2015_NatGen_Immunochip_meta	T1A	25751624	rs229528	22:37581677_C_T	cg05209515	7	0.140761	mQTL	Monocyte	0.12877	0.0494509
LOC_1694	Type_1_diabetes_Onengut-Gumuscu_2015_NatGen_Immunochip_meta	T1A	25751624	rs229540	22:37591290_T_G	cg05209515	7	0.0309448	mQTL	Monocyte	0.4506	0.02147
LOC_1694	Type_1_diabetes_Onengut-Gumuscu_2015_NatGen_Immunochip_meta	T1A	25751624	rs229541	22:37591318_G_A	cg05209515	7	0.0309448	mQTL	Monocyte	0.40247	0.0247946
LOC_1695	Primary_biliary_cirrhosis_Liu_2012_NatGen_Immunochip	PBC	22961000	rs5757628	22:39749981_G_A	22:39738083:39768364	8	0.152138	hQTL(H3K4me1)	Monocyte	0.24481	0.0396741
LOC_1695	Primary_biliary_cirrhosis_Liu_2012_NatGen_Immunochip	PBC	22961000	rs715505	22:39751251_G_C	22:39738083:39768364	8	0.152138	hQTL(H3K4me1)	Monocyte	0.03018	0.070859
LOC_1695	Primary_biliary_cirrhosis_Liu_2012_NatGen_Immunochip	PBC	22961000	rs61616683	22:39755773_C_T	22:39738083:39768364	8	0.152138	hQTL(H3K4me1)	Monocyte	0.2273	0.0395216
LOC_1695	Primary_biliary_cirrhosis_Liu_2012_NatGen_Immunochip	PBC	22961000	rs2049985	22:39756650_G_C	22:39738083:39768364	8	0.152138	hQTL(H3K4me1)	Monocyte	0.22275	0.0492691
LOC_1695	Primary_biliary_cirrhosis_Liu_2012_NatGen_Immunochip	PBC	22961000	rs74804869	22:39741840_G_A	22:39738083:39768364	8	0.0974883	hQTL(H3K4me1)	Monocyte	0.3558	0.0281721
LOC_1695	Primary_biliary_cirrhosis_Liu_2012_NatGen_Immunochip	PBC	22961000	rs3747177	22:39746168_C_A	22:39738083:39768364	8	0.0974883	hQTL(H3K4me1)	Monocyte	0.060976	0.116405
LOC_1695	Primary_biliary_cirrhosis_Liu_2012_NatGen_Immunochip	PBC	22961000	rs2267407	22:39747050_G_A	22:39738083:39768364	8	0.0974883	hQTL(H3K4me1)	Monocyte	0.18941	0.183108
LOC_1695	Primary_biliary_cirrhosis_Liu_2012_NatGen_Immunochip	PBC	22961000	rs1807560	22:39748912_G_A	22:39738083:39768364	8	0.0974883	hQTL(H3K4me1)	Monocyte	0.34472	0.0514412
LOC_191	Rheumatoid_Arthritis_Eyre_2012_NatGen_Immunochip	RA	23143596	rs1821829	2:100680383_A_C	cg14267725	7	0.139625	mQTL	Monocyte	0.45035	0.0183385
LOC_191	Rheumatoid_Arthritis_Eyre_2012_NatGen_Immunochip	RA	23143596	rs6714788	2:100686173_C_T	cg14267725	7	0.139625	mQTL	Monocyte	0.26418	0.0473266
LOC_191	Rheumatoid_Arthritis_Eyre_2012_NatGen_Immunochip	RA	23143596	rs7582731	2:100686486_T_C	cg14267725	7	0.139625	mQTL	Monocyte	0.23365	0.0904923
LOC_191	Rheumatoid_Arthritis_Eyre_2012_NatGen_Immunochip	RA	23143596	rs2576676	2:100704528_C_T	cg14267725	7	0.139625	mQTL	Monocyte	0.18872	0.0678863
LOC_191	Rheumatoid_Arthritis_Eyre_2012_NatGen_Immunochip	RA	23143596	rs2576678	2:100704810_T_C	cg14267725	7	0.139625	mQTL	Monocyte	0.076078	0.0605144
LOC_191	Rheumatoid_Arthritis_Eyre_2012_NatGen_Immunochip	RA	23143596	rs13421952	2:100721050_A_G	cg14267725	7	0.139625	mQTL	Monocyte	0.063288	0.0590944
LOC_191	Rheumatoid_Arthritis_Eyre_2012_NatGen_Immunochip	RA	23143596	rs10211595	2:100726476_G_C	cg14267725	7	0.139625	mQTL	Monocyte	0.057226	0.222606
LOC_692	Inflammatory_bowel_disease_Liu_2015_NatGen_GWAS_Immunochip	IBD	26192919	rs2875584	6:90950628_C_T	cg18477569	8	0.0814387	mQTL	Monocyte	0.16693	0.139803
LOC_692	Inflammatory_bowel_disease_Liu_2015_NatGen_GWAS_Immunochip	IBD	26192919	rs11757155	6:90941240_C_T	cg18477569	7	0.270772	mQTL	Neutrophil	0.0033529	0.489106
LOC_692	Inflammatory_bowel_disease_Liu_2015_NatGen_GWAS_Immunochip	IBD	26192919	rs58453446	6:90948093_G_C	cg18477569	7	0.270772	mQTL	Neutrophil	0.017601	0.216236
LOC_692	Inflammatory_bowel_disease_Liu_2015_NatGen_GWAS_Immunochip	IBD	26192919	rs17513531	6:90951239_C_T	cg18477569	7	0.270772	mQTL	Neutrophil	0.067064	0.113062
LOC_692	Inflammatory_bowel_disease_Liu_2015_NatGen_GWAS_Immunochip	IBD	26192919	rs72925996	6:90930513_T_C	cg18477569	7	0.0354201	mQTL	Neutrophil	0.13789	0.0628273
LOC_692	Inflammatory_bowel_disease_Liu_2015_NatGen_GWAS_Immunochip	IBD	26192919	rs77844882	6:90946809_A_C	cg18477569	7	0.0354201	mQTL	Neutrophil	0.28402	0.0295978
LOC_692	Inflammatory_bowel_disease_Liu_2015_NatGen_GWAS_Immunochip	IBD	26192919	rs17513415	6:90947867_C_T	cg18477569	7	0.0354201	mQTL	Neutrophil	0.057019	0.0885661
LOC_692	Inflammatory_bowel_disease_Liu_2015_NatGen_GWAS_Immunochip	IBD	26192919	rs62408222	6:90948476_A_G	cg18477569	7	0.0354201	mQTL	Neutrophil	0.12921	0.0969172
LOC_1367	Multiple_sclerosis_IMSGC-Beecham_2013_NatGen_Immunochip	MS	24076602	rs78461372	14:88472846_C_G	cg19755435	5	0.768097	mQTL	Neutrophil	0.019108	0.243264
LOC_1367	Multiple_sclerosis_IMSGC-Beecham_2013_NatGen_Immunochip	MS	24076602	rs76328122	14:88375421_C_T	cg19755435	5	0.0491183	mQTL	Neutrophil	0.11416	0.0801865
LOC_1367	Multiple_sclerosis_IMSGC-Beecham_2013_NatGen_Immunochip	MS	24076602	rs78359996	14:88408554_G_A	cg19755435	5	0.0491183	mQTL	Neutrophil	0.13478	0.0844013
LOC_1367	Multiple_sclerosis_IMSGC-Beecham_2013_NatGen_Immunochip	MS	24076602	rs76736242	14:88408555_C_A	cg19755435	5	0.0491183	mQTL	Neutrophil	0.049838	0.0865644
LOC_1367	Multiple_sclerosis_IMSGC-Beecham_2013_NatGen_Immunochip	MS	24076602	rs75849002	14:88409860_T_G	cg19755435	5	0.0491183	mQTL	Neutrophil	0.079552	0.04283
LOC_1610	Inflammatory_bowel_disease_UC_Liu_2015_NatGen_GWAS_Immunochip	UC	26192919	rs57848713	19:47122671_G_A	cg27550511	6	0.269998	mQTL	Monocyte	0.15283	0.0395207
LOC_1610	Inflammatory_bowel_disease_UC_Liu_2015_NatGen_GWAS_Immunochip	UC	26192919	rs4267438	19:47123402_T_G	cg27550511	6	0.269998	mQTL	Monocyte	0.047797	0.0392258
LOC_1610	Inflammatory_bowel_disease_UC_Liu_2015_NatGen_GWAS_Immunochip	UC	26192919	rs1126510	19:47123783_A_G	cg27550511	6	0.269998	mQTL	Monocyte	0.2243	0.167569
LOC_1610	Inflammatory_bowel_disease_UC_Liu_2015_NatGen_GWAS_Immunochip	UC	26192919	rs11083840	19:47119910_T_G	cg27550511	6	0.053493	mQTL	Monocyte	0.08785	0.0331383
LOC_1610	Inflammatory_bowel_disease_UC_Liu_2015_NatGen_GWAS_Immunochip	UC	26192919	rs11666367	19:47120381_A_G	cg27550511	6	0.053493	mQTL	Monocyte	0.011524	0.0383827
LOC_1610	Inflammatory_bowel_disease_UC_Liu_2015_NatGen_GWAS_Immunochip	UC	26192919	rs9304662	19:47121745_A_G	cg27550511	6	0.053493	mQTL	Monocyte	0.33271	0.0201902
LOC_77	Ankylosing_spondylitis_IGAS-Cortes_2013_NatGen_Immunochip	AS	23749187	rs12730935	1:154419892_G_A	1:154422457:154426963:1:1:1_1:154422457:154437609:1:1:1	6	0.159467	psiQTL	Neutrophil	0.47377	0.0199882
LOC_77	Ankylosing_spondylitis_IGAS-Cortes_2013_NatGen_Immunochip	AS	23749187	rs61812598	1:154420087_G_A	1:154422457:154426963:1:1:1_1:154422457:154437609:1:1:1	6	0.159467	psiQTL	Neutrophil	0.24129	0.0199975
LOC_77	Ankylosing_spondylitis_IGAS-Cortes_2013_NatGen_Immunochip	AS	23749187	rs12126142	1:154425456_G_A	1:154422457:154426963:1:1:1_1:154422457:154437609:1:1:1	6	0.159467	psiQTL	Neutrophil	0.10892	0.0408563
LOC_77	Ankylosing_spondylitis_IGAS-Cortes_2013_NatGen_Immunochip	AS	23749187	rs4129267	1:154426264_C_T	1:154422457:154426963:1:1:1_1:154422457:154437609:1:1:1	6	0.159467	psiQTL	Neutrophil	0.023783	0.0752339
LOC_77	Ankylosing_spondylitis_IGAS-Cortes_2013_NatGen_Immunochip	AS	23749187	rs2228145	1:154426970_A_C	1:154422457:154426963:1:1:1_1:154422457:154437609:1:1:1	6	0.159467	psiQTL	Neutrophil	0.049895	-
LOC_77	Ankylosing_spondylitis_IGAS-Cortes_2013_NatGen_Immunochip	AS	23749187	rs12133641	1:154428283_A_G	1:154422457:154426963:1:1:1_1:154422457:154437609:1:1:1	6	0.159467	psiQTL	Neutrophil	0.14991	0.0400136
LOC_1651	Inflammatory_bowel_disease_CD_Liu_2015_NatGen_GWAS_Immunochip	CD	26192919	rs201579600	20:57819232_T_TGGGA	20:57641934:57648918	8	0.177813	hQTL(H3K4me1)	Monocyte	0.029425	0.0638705
LOC_1651	Inflammatory_bowel_disease_CD_Liu_2015_NatGen_GWAS_Immunochip	CD	26192919	rs259960	20:57826162_A_G	20:57641934:57648918	8	0.168343	hQTL(H3K4me1)	Monocyte	0.20256	0.0158112
LOC_1651	Inflammatory_bowel_disease_CD_Liu_2015_NatGen_GWAS_Immunochip	CD	26192919	rs259964	20:57824309_A_G	20:57641934:57648918	8	0.105048	hQTL(H3K4me1)	Monocyte	0.13663	0.0221959
LOC_1651	Inflammatory_bowel_disease_CD_Liu_2015_NatGen_GWAS_Immunochip	CD	26192919	rs259963	20:57824901_A_C	20:57641934:57648918	8	0.105048	hQTL(H3K4me1)	Monocyte	0.095866	0.0183308
LOC_1651	Inflammatory_bowel_disease_CD_Liu_2015_NatGen_GWAS_Immunochip	CD	26192919	rs259962	20:57824960_T_C	20:57641934:57648918	8	0.105048	hQTL(H3K4me1)	Monocyte	0.065401	0.0223263
LOC_1651	Inflammatory_bowel_disease_CD_Liu_2015_NatGen_GWAS_Immunochip	CD	26192919	rs259956	20:57829301_T_C	20:57641934:57648918	8	0.105048	hQTL(H3K4me1)	Monocyte	0.00060881	-
LOC_1651	Inflammatory_bowel_disease_CD_Liu_2015_NatGen_GWAS_Immunochip	CD	26192919	rs259958	20:57828583_C_A	20:57641934:57648918	8	0.0994649	hQTL(H3K4me1)	Monocyte	0.16179	0.0207145
LOC_1651	Inflammatory_bowel_disease_CD_Liu_2015_NatGen_GWAS_Immunochip	CD	26192919	rs259965	20:57821556_A_G	20:57641934:57648918	8	0.0960437	hQTL(H3K4me1)	Monocyte	0.080816	0.0654498
LOC_148	Inflammatory_bowel_disease_CD_Liu_2015_NatGen_GWAS_Immunochip	CD	26192919	rs11892869	2:25096692_A_T	2:25086361:25114105	9	0.110801	hQTL(H3K4me1)	Monocyte	0.10223	0.0586335
LOC_148	Inflammatory_bowel_disease_CD_Liu_2015_NatGen_GWAS_Immunochip	CD	26192919	rs7567997	2:25096952_T_C	2:25086361:25114105	9	0.110801	hQTL(H3K4me1)	Monocyte	0.10881	0.0298417
LOC_148	Inflammatory_bowel_disease_CD_Liu_2015_NatGen_GWAS_Immunochip	CD	26192919	rs7580081	2:25097072_G_C	2:25086361:25114105	9	0.110801	hQTL(H3K4me1)	Monocyte	0.038228	0.0292122
LOC_148	Inflammatory_bowel_disease_CD_Liu_2015_NatGen_GWAS_Immunochip	CD	26192919	rs13407913	2:25097644_A_G	2:25086361:25114105	9	0.110801	hQTL(H3K4me1)	Monocyte	0.19988	0.0610584
LOC_148	Inflammatory_bowel_disease_CD_Liu_2015_NatGen_GWAS_Immunochip	CD	26192919	rs13410999	2:25097939_T_C	2:25086361:25114105	9	0.110801	hQTL(H3K4me1)	Monocyte	0.29923	0.0434562
LOC_148	Inflammatory_bowel_disease_CD_Liu_2015_NatGen_GWAS_Immunochip	CD	26192919	rs6545776	2:25099357_A_C	2:25086361:25114105	9	0.110801	hQTL(H3K4me1)	Monocyte	0.10286	0.0432763
LOC_148	Inflammatory_bowel_disease_CD_Liu_2015_NatGen_GWAS_Immunochip	CD	26192919	rs2384058	2:25100328_A_G	2:25086361:25114105	9	0.110801	hQTL(H3K4me1)	Monocyte	0.36725	0.0254502
LOC_148	Inflammatory_bowel_disease_CD_Liu_2015_NatGen_GWAS_Immunochip	CD	26192919	rs2384059	2:25100338_C_T	2:25086361:25114105	9	0.110801	hQTL(H3K4me1)	Monocyte	0.144	0.0274445
LOC_148	Inflammatory_bowel_disease_CD_Liu_2015_NatGen_GWAS_Immunochip	CD	26192919	rs2033656	2:25100902_C_G	2:25086361:25114105	9	0.110801	hQTL(H3K4me1)	Monocyte	0.17389	0.0260015
LOC_1651	Inflammatory_bowel_disease_CD_Liu_2015_NatGen_GWAS_Immunochip	CD	26192919	rs259958	20:57828583_C_A	cg08330217	8	0.271238	mQTL	Monocyte	0.16179	0.0207145
LOC_1651	Inflammatory_bowel_disease_CD_Liu_2015_NatGen_GWAS_Immunochip	CD	26192919	rs259964	20:57824309_A_G	cg08330217	8	0.142128	mQTL	Monocyte	0.13663	0.0221959
LOC_1651	Inflammatory_bowel_disease_CD_Liu_2015_NatGen_GWAS_Immunochip	CD	26192919	rs259963	20:57824901_A_C	cg08330217	8	0.142128	mQTL	Monocyte	0.095866	0.0183308
LOC_1651	Inflammatory_bowel_disease_CD_Liu_2015_NatGen_GWAS_Immunochip	CD	26192919	rs259962	20:57824960_T_C	cg08330217	8	0.142128	mQTL	Monocyte	0.065401	0.0223263
LOC_1651	Inflammatory_bowel_disease_CD_Liu_2015_NatGen_GWAS_Immunochip	CD	26192919	rs259956	20:57829301_T_C	cg08330217	8	0.142128	mQTL	Monocyte	0.00060881	-
LOC_1651	Inflammatory_bowel_disease_CD_Liu_2015_NatGen_GWAS_Immunochip	CD	26192919	rs259960	20:57826162_A_G	cg08330217	8	0.0529814	mQTL	Monocyte	0.20256	0.0158112
LOC_1651	Inflammatory_bowel_disease_CD_Liu_2015_NatGen_GWAS_Immunochip	CD	26192919	rs259965	20:57821556_A_G	cg08330217	8	0.0371661	mQTL	Monocyte	0.080816	0.0654498
LOC_1651	Inflammatory_bowel_disease_CD_Liu_2015_NatGen_GWAS_Immunochip	CD	26192919	rs528101238	20:57829821_C_CTT	cg08330217	8	0.0236417	mQTL	Monocyte	0.040679	0.0772018
LOC_148	Inflammatory_bowel_disease_CD_Liu_2015_NatGen_GWAS_Immunochip	CD	26192919	rs11892869	2:25096692_A_T	cg11023668	9	0.109689	mQTL	Neutrophil	0.10223	0.0586335
LOC_148	Inflammatory_bowel_disease_CD_Liu_2015_NatGen_GWAS_Immunochip	CD	26192919	rs7567997	2:25096952_T_C	cg11023668	9	0.109689	mQTL	Neutrophil	0.10881	0.0298417
LOC_148	Inflammatory_bowel_disease_CD_Liu_2015_NatGen_GWAS_Immunochip	CD	26192919	rs7580081	2:25097072_G_C	cg11023668	9	0.109689	mQTL	Neutrophil	0.038228	0.0292122
LOC_148	Inflammatory_bowel_disease_CD_Liu_2015_NatGen_GWAS_Immunochip	CD	26192919	rs13407913	2:25097644_A_G	cg11023668	9	0.109689	mQTL	Neutrophil	0.19988	0.0610584
LOC_148	Inflammatory_bowel_disease_CD_Liu_2015_NatGen_GWAS_Immunochip	CD	26192919	rs13410999	2:25097939_T_C	cg11023668	9	0.109689	mQTL	Neutrophil	0.29923	0.0434562
LOC_148	Inflammatory_bowel_disease_CD_Liu_2015_NatGen_GWAS_Immunochip	CD	26192919	rs6545776	2:25099357_A_C	cg11023668	9	0.109689	mQTL	Neutrophil	0.10286	0.0432763
LOC_148	Inflammatory_bowel_disease_CD_Liu_2015_NatGen_GWAS_Immunochip	CD	26192919	rs2384058	2:25100328_A_G	cg11023668	9	0.109689	mQTL	Neutrophil	0.36725	0.0254502
LOC_148	Inflammatory_bowel_disease_CD_Liu_2015_NatGen_GWAS_Immunochip	CD	26192919	rs2384059	2:25100338_C_T	cg11023668	9	0.109689	mQTL	Neutrophil	0.144	0.0274445
LOC_148	Inflammatory_bowel_disease_CD_Liu_2015_NatGen_GWAS_Immunochip	CD	26192919	rs2033656	2:25100902_C_G	cg11023668	9	0.109689	mQTL	Neutrophil	0.17389	0.0260015
LOC_1449	Inflammatory_bowel_disease_Liu_2015_NatGen_GWAS_Immunochip	IBD	26192919	rs7195232	16:23853521_A_G	16:24009923:24033999	9	0.167796	hQTL(H3K27ac)	Monocyte	0.38416	0.0174482
LOC_1449	Inflammatory_bowel_disease_Liu_2015_NatGen_GWAS_Immunochip	IBD	26192919	rs7404268	16:23855851_G_T	16:24009923:24033999	9	0.167796	hQTL(H3K27ac)	Monocyte	0.42921	0.0202807
LOC_1449	Inflammatory_bowel_disease_Liu_2015_NatGen_GWAS_Immunochip	IBD	26192919	rs9923441	16:23856539_G_A	16:24009923:24033999	9	0.167796	hQTL(H3K27ac)	Monocyte	0.21073	0.0287936
LOC_1449	Inflammatory_bowel_disease_Liu_2015_NatGen_GWAS_Immunochip	IBD	26192919	rs11860759	16:23856804_A_G	16:24009923:24033999	9	0.167796	hQTL(H3K27ac)	Monocyte	0.086254	0.0965573
LOC_1449	Inflammatory_bowel_disease_Liu_2015_NatGen_GWAS_Immunochip	IBD	26192919	rs12598807	16:23858444_G_A	16:24009923:24033999	9	0.167796	hQTL(H3K27ac)	Monocyte	0.42321	0.0212132
LOC_1449	Inflammatory_bowel_disease_Liu_2015_NatGen_GWAS_Immunochip	IBD	26192919	rs9806836	16:23862213_A_T	16:24009923:24033999	9	0.0343761	hQTL(H3K27ac)	Monocyte	0.15256	0.0368476
LOC_1449	Inflammatory_bowel_disease_Liu_2015_NatGen_GWAS_Immunochip	IBD	26192919	rs7404095	16:23864590_T_C	16:24009923:24033999	9	0.0343761	hQTL(H3K27ac)	Monocyte	0.025536	0.0356413
LOC_1449	Inflammatory_bowel_disease_Liu_2015_NatGen_GWAS_Immunochip	IBD	26192919	rs7404003	16:23864647_C_A	16:24009923:24033999	9	0.0343761	hQTL(H3K27ac)	Monocyte	0.17258	0.0236178
LOC_1449	Inflammatory_bowel_disease_Liu_2015_NatGen_GWAS_Immunochip	IBD	26192919	rs7193632	16:23865170_T_C	16:24009923:24033999	9	0.0343761	hQTL(H3K27ac)	Monocyte	0.30119	0.0164987
LOC_1449	Inflammatory_bowel_disease_Liu_2015_NatGen_GWAS_Immunochip	IBD	26192919	rs9806836	16:23862213_A_T	16:23911097:23929679	9	0.112791	hQTL(H3K27ac)	Monocyte	0.15256	0.0368476
LOC_1449	Inflammatory_bowel_disease_Liu_2015_NatGen_GWAS_Immunochip	IBD	26192919	rs7404095	16:23864590_T_C	16:23911097:23929679	9	0.112791	hQTL(H3K27ac)	Monocyte	0.025536	0.0356413
LOC_1449	Inflammatory_bowel_disease_Liu_2015_NatGen_GWAS_Immunochip	IBD	26192919	rs7404003	16:23864647_C_A	16:23911097:23929679	9	0.112791	hQTL(H3K27ac)	Monocyte	0.17258	0.0236178
LOC_1449	Inflammatory_bowel_disease_Liu_2015_NatGen_GWAS_Immunochip	IBD	26192919	rs7193632	16:23865170_T_C	16:23911097:23929679	9	0.112791	hQTL(H3K27ac)	Monocyte	0.30119	0.0164987
LOC_1449	Inflammatory_bowel_disease_Liu_2015_NatGen_GWAS_Immunochip	IBD	26192919	rs7195232	16:23853521_A_G	16:23911097:23929679	9	0.108572	hQTL(H3K27ac)	Monocyte	0.38416	0.0174482
LOC_1449	Inflammatory_bowel_disease_Liu_2015_NatGen_GWAS_Immunochip	IBD	26192919	rs7404268	16:23855851_G_T	16:23911097:23929679	9	0.108572	hQTL(H3K27ac)	Monocyte	0.42921	0.0202807
LOC_1449	Inflammatory_bowel_disease_Liu_2015_NatGen_GWAS_Immunochip	IBD	26192919	rs9923441	16:23856539_G_A	16:23911097:23929679	9	0.108572	hQTL(H3K27ac)	Monocyte	0.21073	0.0287936
LOC_1449	Inflammatory_bowel_disease_Liu_2015_NatGen_GWAS_Immunochip	IBD	26192919	rs11860759	16:23856804_A_G	16:23911097:23929679	9	0.108572	hQTL(H3K27ac)	Monocyte	0.086254	0.0965573
LOC_1449	Inflammatory_bowel_disease_Liu_2015_NatGen_GWAS_Immunochip	IBD	26192919	rs12598807	16:23858444_G_A	16:23911097:23929679	9	0.108572	hQTL(H3K27ac)	Monocyte	0.42321	0.0212132
LOC_1449	Inflammatory_bowel_disease_Liu_2015_NatGen_GWAS_Immunochip	IBD	26192919	rs9806836	16:23862213_A_T	16:23983481:23996477	9	0.138737	hQTL(H3K27ac)	Monocyte	0.15256	0.0368476
LOC_1449	Inflammatory_bowel_disease_Liu_2015_NatGen_GWAS_Immunochip	IBD	26192919	rs7404095	16:23864590_T_C	16:23983481:23996477	9	0.138737	hQTL(H3K27ac)	Monocyte	0.025536	0.0356413
LOC_1449	Inflammatory_bowel_disease_Liu_2015_NatGen_GWAS_Immunochip	IBD	26192919	rs7404003	16:23864647_C_A	16:23983481:23996477	9	0.138737	hQTL(H3K27ac)	Monocyte	0.17258	0.0236178
LOC_1449	Inflammatory_bowel_disease_Liu_2015_NatGen_GWAS_Immunochip	IBD	26192919	rs7193632	16:23865170_T_C	16:23983481:23996477	9	0.138737	hQTL(H3K27ac)	Monocyte	0.30119	0.0164987
LOC_1449	Inflammatory_bowel_disease_Liu_2015_NatGen_GWAS_Immunochip	IBD	26192919	rs7195232	16:23853521_A_G	16:23983481:23996477	9	0.0844112	hQTL(H3K27ac)	Monocyte	0.38416	0.0174482
LOC_1449	Inflammatory_bowel_disease_Liu_2015_NatGen_GWAS_Immunochip	IBD	26192919	rs7404268	16:23855851_G_T	16:23983481:23996477	9	0.0844112	hQTL(H3K27ac)	Monocyte	0.42921	0.0202807
LOC_1449	Inflammatory_bowel_disease_Liu_2015_NatGen_GWAS_Immunochip	IBD	26192919	rs9923441	16:23856539_G_A	16:23983481:23996477	9	0.0844112	hQTL(H3K27ac)	Monocyte	0.21073	0.0287936
LOC_1449	Inflammatory_bowel_disease_Liu_2015_NatGen_GWAS_Immunochip	IBD	26192919	rs11860759	16:23856804_A_G	16:23983481:23996477	9	0.0844112	hQTL(H3K27ac)	Monocyte	0.086254	0.0965573
LOC_1449	Inflammatory_bowel_disease_Liu_2015_NatGen_GWAS_Immunochip	IBD	26192919	rs12598807	16:23858444_G_A	16:23983481:23996477	9	0.0844112	hQTL(H3K27ac)	Monocyte	0.42321	0.0212132
LOC_1449	Inflammatory_bowel_disease_Liu_2015_NatGen_GWAS_Immunochip	IBD	26192919	rs9806836	16:23862213_A_T	16:24034961:24052441	8	0.220694	hQTL(H3K27ac)	Monocyte	0.15256	0.0368476
LOC_1449	Inflammatory_bowel_disease_Liu_2015_NatGen_GWAS_Immunochip	IBD	26192919	rs7404095	16:23864590_T_C	16:24034961:24052441	8	0.220694	hQTL(H3K27ac)	Monocyte	0.025536	0.0356413
LOC_1449	Inflammatory_bowel_disease_Liu_2015_NatGen_GWAS_Immunochip	IBD	26192919	rs7404003	16:23864647_C_A	16:24034961:24052441	8	0.220694	hQTL(H3K27ac)	Monocyte	0.17258	0.0236178
LOC_1449	Inflammatory_bowel_disease_Liu_2015_NatGen_GWAS_Immunochip	IBD	26192919	rs7193632	16:23865170_T_C	16:24034961:24052441	8	0.220694	hQTL(H3K27ac)	Monocyte	0.30119	0.0164987
LOC_1449	Inflammatory_bowel_disease_Liu_2015_NatGen_GWAS_Immunochip	IBD	26192919	rs7195232	16:23853521_A_G	16:24034961:24052441	8	0.0203482	hQTL(H3K27ac)	Monocyte	0.38416	0.0174482
LOC_1449	Inflammatory_bowel_disease_Liu_2015_NatGen_GWAS_Immunochip	IBD	26192919	rs7404268	16:23855851_G_T	16:24034961:24052441	8	0.0203482	hQTL(H3K27ac)	Monocyte	0.42921	0.0202807
LOC_1449	Inflammatory_bowel_disease_Liu_2015_NatGen_GWAS_Immunochip	IBD	26192919	rs9923441	16:23856539_G_A	16:24034961:24052441	8	0.0203482	hQTL(H3K27ac)	Monocyte	0.21073	0.0287936
LOC_1449	Inflammatory_bowel_disease_Liu_2015_NatGen_GWAS_Immunochip	IBD	26192919	rs11860759	16:23856804_A_G	16:24034961:24052441	8	0.0203482	hQTL(H3K27ac)	Monocyte	0.086254	0.0965573
LOC_1449	Inflammatory_bowel_disease_Liu_2015_NatGen_GWAS_Immunochip	IBD	26192919	rs7195232	16:23853521_A_G	16:23844466:23911002	8	0.0334357	hQTL(H3K27ac)	Neutrophil	0.38416	0.0174482
LOC_1449	Inflammatory_bowel_disease_Liu_2015_NatGen_GWAS_Immunochip	IBD	26192919	rs7404268	16:23855851_G_T	16:23844466:23911002	8	0.0334357	hQTL(H3K27ac)	Neutrophil	0.42921	0.0202807
LOC_1449	Inflammatory_bowel_disease_Liu_2015_NatGen_GWAS_Immunochip	IBD	26192919	rs9923441	16:23856539_G_A	16:23844466:23911002	8	0.0334357	hQTL(H3K27ac)	Neutrophil	0.21073	0.0287936
LOC_1449	Inflammatory_bowel_disease_Liu_2015_NatGen_GWAS_Immunochip	IBD	26192919	rs11860759	16:23856804_A_G	16:23844466:23911002	8	0.0334357	hQTL(H3K27ac)	Neutrophil	0.086254	0.0965573
LOC_1449	Inflammatory_bowel_disease_Liu_2015_NatGen_GWAS_Immunochip	IBD	26192919	rs3729883	16:23848762_G_A	cg24250393	9	0.30582	mQTL	T-cell	0.078964	0.111936
LOC_1449	Inflammatory_bowel_disease_Liu_2015_NatGen_GWAS_Immunochip	IBD	26192919	rs7200798	16:23853860_G_A	cg24250393	9	0.104842	mQTL	T-cell	0.045842	0.0983934
LOC_1449	Inflammatory_bowel_disease_Liu_2015_NatGen_GWAS_Immunochip	IBD	26192919	rs12922225	16:23857856_G_A	cg24250393	9	0.104842	mQTL	T-cell	0.31952	0.034956
LOC_1449	Inflammatory_bowel_disease_Liu_2015_NatGen_GWAS_Immunochip	IBD	26192919	rs11861775	16:23863040_G_A	cg24250393	9	0.104842	mQTL	T-cell	0.34482	0.0246927
LOC_1449	Inflammatory_bowel_disease_Liu_2015_NatGen_GWAS_Immunochip	IBD	26192919	rs7203341	16:23863560_G_C	cg24250393	9	0.104842	mQTL	T-cell	0.2919	0.0208643
LOC_1449	Inflammatory_bowel_disease_Liu_2015_NatGen_GWAS_Immunochip	IBD	26192919	rs7199385	16:23850639_G_A	cg24250393	9	0.0616021	mQTL	T-cell	0.11828	0.0195907
LOC_1449	Inflammatory_bowel_disease_Liu_2015_NatGen_GWAS_Immunochip	IBD	26192919	rs11356603	16:23850949_GA_G	cg24250393	9	0.0616021	mQTL	T-cell	0.0070884	0.0377889
LOC_1449	Inflammatory_bowel_disease_Liu_2015_NatGen_GWAS_Immunochip	IBD	26192919	rs3900007	16:23846952_G_A	cg24250393	9	0.0608869	mQTL	T-cell	0.015334	0.144327
LOC_1449	Inflammatory_bowel_disease_Liu_2015_NatGen_GWAS_Immunochip	IBD	26192919	rs3900008	16:23847013_C_T	cg24250393	9	0.0608869	mQTL	T-cell	0.08895	0.0991832
LOC_1528	Psoriasis_Tsoi_2012_NatGen_Immunochip	PSO	23143594	rs1138680	17:78174673_T_G	17:78177765:78179131:2:2:1_17:78178396:78179131:2:2:1	9	0.123105	psiQTL	T-cell	0.087489	0.0221464
LOC_1528	Psoriasis_Tsoi_2012_NatGen_Immunochip	PSO	23143594	rs4889995	17:78174931_G_A	17:78177765:78179131:2:2:1_17:78178396:78179131:2:2:1	9	0.123105	psiQTL	T-cell	0.25536	0.0251766
LOC_1528	Psoriasis_Tsoi_2012_NatGen_Immunochip	PSO	23143594	rs3813063	17:78175854_C_A	17:78177765:78179131:2:2:1_17:78178396:78179131:2:2:1	9	0.123105	psiQTL	T-cell	0.079593	0.354398
LOC_1528	Psoriasis_Tsoi_2012_NatGen_Immunochip	PSO	23143594	rs11150849	17:78176496_G_C	17:78177765:78179131:2:2:1_17:78178396:78179131:2:2:1	9	0.123105	psiQTL	T-cell	0.22946	0.0266649
LOC_1528	Psoriasis_Tsoi_2012_NatGen_Immunochip	PSO	23143594	rs4889996	17:78178170_A_G	17:78177765:78179131:2:2:1_17:78178396:78179131:2:2:1	9	0.123105	psiQTL	T-cell	0.15373	0.0220647
LOC_1528	Psoriasis_Tsoi_2012_NatGen_Immunochip	PSO	23143594	rs4889836	17:78178182_T_C	17:78177765:78179131:2:2:1_17:78178396:78179131:2:2:1	9	0.123105	psiQTL	T-cell	0.42851	0.0210934
LOC_1528	Psoriasis_Tsoi_2012_NatGen_Immunochip	PSO	23143594	rs4889997	17:78178189_G_A	17:78177765:78179131:2:2:1_17:78178396:78179131:2:2:1	9	0.123105	psiQTL	T-cell	0.28283	0.0220214
LOC_1528	Psoriasis_Tsoi_2012_NatGen_Immunochip	PSO	23143594	rs11653893	17:78178830_A_G	17:78177765:78179131:2:2:1_17:78178396:78179131:2:2:1	9	0.0641191	psiQTL	T-cell	0.14363	-
LOC_1528	Psoriasis_Tsoi_2012_NatGen_Immunochip	PSO	23143594	rs11652075	17:78178893_C_T	17:78177765:78179131:2:2:1_17:78178396:78179131:2:2:1	9	0.0641191	psiQTL	T-cell	0.076321	-
LOC_1097	Type_1_diabetes_Onengut-Gumuscu_2015_NatGen_Immunochip_Case_control	T1A	25751624	rs3842727	11:2184848_G_T	cg02749887	6	0.0465291	mQTL	Neutrophil	0.095936	0.0298768
LOC_1097	Type_1_diabetes_Onengut-Gumuscu_2015_NatGen_Immunochip_Case_control	T1A	25751624	rs7110099	11:2176105_A_G	cg02749887	6	0.010988	mQTL	Neutrophil	0.16871	0.170469
LOC_1097	Type_1_diabetes_Onengut-Gumuscu_2015_NatGen_Immunochip_Case_control	T1A	25751624	rs3842748	11:2181395_C_G	cg02749887	6	0.00936236	mQTL	Neutrophil	0.10606	0.0453716
LOC_1097	Inflammatory_bowel_disease_UC_Liu_2015_NatGen_GWAS_Immunochip	UC	26192919	rs7943060	11:1879101_C_G	cg24552015	9	0.302646	mQTL	Monocyte	0.16355	-
LOC_1097	Inflammatory_bowel_disease_UC_Liu_2015_NatGen_GWAS_Immunochip	UC	26192919	rs7929314	11:1880596_C_G	cg24552015	9	0.302646	mQTL	Monocyte	0.2142	-
LOC_1097	Inflammatory_bowel_disease_UC_Liu_2015_NatGen_GWAS_Immunochip	UC	26192919	rs11041476	11:1875067_G_A	cg24552015	9	0.131545	mQTL	Monocyte	0.11572	-
LOC_1097	Inflammatory_bowel_disease_UC_Liu_2015_NatGen_GWAS_Immunochip	UC	26192919	rs56014530	11:1876157_G_A	cg24552015	9	0.0413096	mQTL	Monocyte	0.29449	-
LOC_1097	Inflammatory_bowel_disease_UC_Liu_2015_NatGen_GWAS_Immunochip	UC	26192919	rs61868760	11:1876867_C_T	cg24552015	9	0.0413096	mQTL	Monocyte	0.01583	-
LOC_1097	Inflammatory_bowel_disease_UC_Liu_2015_NatGen_GWAS_Immunochip	UC	26192919	rs61868761	11:1876945_G_A	cg24552015	9	0.0413096	mQTL	Monocyte	0.062501	-
LOC_1097	Inflammatory_bowel_disease_UC_Liu_2015_NatGen_GWAS_Immunochip	UC	26192919	rs11041487	11:1877274_C_T	cg24552015	9	0.0413096	mQTL	Monocyte	0.18884	-
LOC_1097	Inflammatory_bowel_disease_UC_Liu_2015_NatGen_GWAS_Immunochip	UC	26192919	rs55840650	11:1879326_C_T	cg24552015	9	0.0413096	mQTL	Monocyte	0.14939	-
LOC_1097	Inflammatory_bowel_disease_UC_Liu_2015_NatGen_GWAS_Immunochip	UC	26192919	rs10734623	11:1889249_C_T	cg24552015	9	0.032289	mQTL	Monocyte	0.063344	-
LOC_199	Type_1_diabetes_Onengut-Gumuscu_2015_NatGen_Immunochip_meta	T1A	25751624	rs1969233	2:111597700_C_T	2:111603255:111606964	9	0.168274	hQTL(H3K27ac)	T-cell	0.176	0.0198982
LOC_199	Type_1_diabetes_Onengut-Gumuscu_2015_NatGen_Immunochip_meta	T1A	25751624	rs1533295	2:111597991_A_G	2:111603255:111606964	9	0.168274	hQTL(H3K27ac)	T-cell	0.17765	0.128451
LOC_199	Type_1_diabetes_Onengut-Gumuscu_2015_NatGen_Immunochip_meta	T1A	25751624	rs999643	2:111598365_T_C	2:111603255:111606964	9	0.168274	hQTL(H3K27ac)	T-cell	0.14955	0.125076
LOC_199	Type_1_diabetes_Onengut-Gumuscu_2015_NatGen_Immunochip_meta	T1A	25751624	rs999642	2:111598366_G_A	2:111603255:111606964	9	0.168274	hQTL(H3K27ac)	T-cell	0.10842	0.125076
LOC_199	Type_1_diabetes_Onengut-Gumuscu_2015_NatGen_Immunochip_meta	T1A	25751624	rs10180446	2:111601942_C_G	2:111603255:111606964	9	0.0627381	hQTL(H3K27ac)	T-cell	0.061693	0.0221425
LOC_199	Type_1_diabetes_Onengut-Gumuscu_2015_NatGen_Immunochip_meta	T1A	25751624	rs12476878	2:111602974_G_A	2:111603255:111606964	9	0.0627381	hQTL(H3K27ac)	T-cell	0.054526	0.0289876
LOC_199	Type_1_diabetes_Onengut-Gumuscu_2015_NatGen_Immunochip_meta	T1A	25751624	rs13019266	2:111604642_T_C	2:111603255:111606964	9	0.0627381	hQTL(H3K27ac)	T-cell	0.034401	0.123699
LOC_199	Type_1_diabetes_Onengut-Gumuscu_2015_NatGen_Immunochip_meta	T1A	25751624	rs9917154	2:111606591_G_C	2:111603255:111606964	9	0.0627381	hQTL(H3K27ac)	T-cell	0.06248	0.122543
LOC_199	Type_1_diabetes_Onengut-Gumuscu_2015_NatGen_Immunochip_meta	T1A	25751624	rs7576541	2:111607401_C_T	2:111603255:111606964	9	0.0627381	hQTL(H3K27ac)	T-cell	0.12966	0.0210435
LOC_1587	Inflammatory_bowel_disease_Liu_2015_NatGen_GWAS	IBD	26192919	rs192560669	19:10408439_A_C	cg15538607	4	0.0959214	mQTL	T-cell	0.087643	0.0184533
LOC_1587	Inflammatory_bowel_disease_Liu_2015_NatGen_GWAS	IBD	26192919	rs12720356	19:10469975_A_C	cg15538607	4	0.0516447	mQTL	T-cell	0.0064898	-
LOC_1592	Multiple_sclerosis_IMSGC-Sawcer_2011_Nature_GWAS	MS	21833088	rs2302209	19:18324329_C_T	cg04570735	8	0.35259	mQTL	Monocyte	0.13941	0.228124
LOC_1592	Multiple_sclerosis_IMSGC-Sawcer_2011_Nature_GWAS	MS	21833088	rs11666033	19:18334805_C_T	cg04570735	8	0.35259	mQTL	Monocyte	0.062612	0.0680648
LOC_1592	Multiple_sclerosis_IMSGC-Sawcer_2011_Nature_GWAS	MS	21833088	rs62120394	19:18338709_G_A	cg04570735	8	0.0946475	mQTL	Monocyte	0.42782	0.0229225
LOC_1592	Multiple_sclerosis_IMSGC-Sawcer_2011_Nature_GWAS	MS	21833088	rs4808762	19:18326222_T_C	cg04570735	8	0.0317722	mQTL	Monocyte	0.095771	0.0398435
LOC_1592	Multiple_sclerosis_IMSGC-Sawcer_2011_Nature_GWAS	MS	21833088	rs56324036	19:18326931_A_G	cg04570735	8	0.0317722	mQTL	Monocyte	0.35933	0.0195004
LOC_1592	Multiple_sclerosis_IMSGC-Sawcer_2011_Nature_GWAS	MS	21833088	rs12461072	19:18330592_C_G	cg04570735	8	0.0317722	mQTL	Monocyte	0.037046	0.030819
LOC_1592	Multiple_sclerosis_IMSGC-Sawcer_2011_Nature_GWAS	MS	21833088	rs55973594	19:18330668_A_G	cg04570735	8	0.0317722	mQTL	Monocyte	0.084981	0.0211416
LOC_1592	Multiple_sclerosis_IMSGC-Sawcer_2011_Nature_GWAS	MS	21833088	rs28666607	19:18333805_C_T	cg04570735	8	0.0317722	mQTL	Monocyte	0.14009	0.0234066
LOC_1479	Rheumatoid_Arthritis_Okada_2014_Nature_GWAS_meta	RA	24390342	rs9941207	16:86007567_A_G	cg07309274	7	0.105946	mQTL	Neutrophil	0.012563	0.021512
LOC_1479	Rheumatoid_Arthritis_Okada_2014_Nature_GWAS_meta	RA	24390342	rs68143182	16:86005838_C_T	cg07309274	7	0.0199258	mQTL	Neutrophil	0.13754	0.0174418
LOC_1479	Rheumatoid_Arthritis_Okada_2014_Nature_GWAS_meta	RA	24390342	rs72807051	16:86005933_C_G	cg07309274	7	0.0199258	mQTL	Neutrophil	0.13	0.0199468
LOC_925	Inflammatory_bowel_disease_CD_Liu_2015_NatGen_GWAS_Immunochip	CD	26192919	rs55867617	8:126537179_C_G	8:126538085:126543685	8	0.140403	hQTL(H3K27ac)	Monocyte	0.29569	0.0172717
LOC_925	Inflammatory_bowel_disease_CD_Liu_2015_NatGen_GWAS_Immunochip	CD	26192919	rs4871611	8:126537570_G_A	8:126538085:126543685	8	0.140403	hQTL(H3K27ac)	Monocyte	0.26825	0.021789
LOC_925	Inflammatory_bowel_disease_CD_Liu_2015_NatGen_GWAS_Immunochip	CD	26192919	rs1551398	8:126540051_G_A	8:126538085:126543685	8	0.140403	hQTL(H3K27ac)	Monocyte	0.050524	0.0348113
LOC_925	Inflammatory_bowel_disease_CD_Liu_2015_NatGen_GWAS_Immunochip	CD	26192919	rs28510097	8:126541090_C_G	8:126538085:126543685	8	0.140403	hQTL(H3K27ac)	Monocyte	0.028111	0.0853268
LOC_925	Inflammatory_bowel_disease_CD_Liu_2015_NatGen_GWAS_Immunochip	CD	26192919	rs921720	8:126534671_A_G	8:126538085:126543685	8	0.126833	hQTL(H3K27ac)	Monocyte	0.051004	0.0410613
LOC_925	Inflammatory_bowel_disease_CD_Liu_2015_NatGen_GWAS_Immunochip	CD	26192919	rs10956252	8:126536137_C_G	8:126538085:126543685	8	0.126833	hQTL(H3K27ac)	Monocyte	0.051529	0.0299821
LOC_925	Inflammatory_bowel_disease_CD_Liu_2015_NatGen_GWAS_Immunochip	CD	26192919	rs1551399	8:126539965_A_C	8:126538085:126543685	8	0.0837063	hQTL(H3K27ac)	Monocyte	0.041052	0.0393811
LOC_925	Inflammatory_bowel_disease_CD_Liu_2015_NatGen_GWAS_Immunochip	CD	26192919	rs111762064	8:126534102_GCTTC_G	8:126538085:126543685	8	0.0601829	hQTL(H3K27ac)	Monocyte	0.30359	0.020078
LOC_1694	Type_1_diabetes_Onengut-Gumuscu_2015_NatGen_Immunochip_meta	T1A	25751624	rs2858483	22:37586672_A_C	cg05209515	8	0.137336	mQTL	Neutrophil	0.14749	0.0160159
LOC_1694	Type_1_diabetes_Onengut-Gumuscu_2015_NatGen_Immunochip_meta	T1A	25751624	rs2858484	22:37586676_G_C	cg05209515	8	0.0837512	mQTL	Neutrophil	0.17751	0.0160159
LOC_1414	Celiac_disease_Trynka_2011_NatGen_Immunochip	CEL	22057235	rs7085	15:75095483_T_C	cg14664628	9	0.108706	mQTL	Monocyte	0.01251	0.16949
LOC_1414	Celiac_disease_Trynka_2011_NatGen_Immunochip	CEL	22057235	rs1378938	15:75096443_T_C	cg14664628	9	0.108706	mQTL	Monocyte	0.067519	0.0332975
LOC_1414	Celiac_disease_Trynka_2011_NatGen_Immunochip	CEL	22057235	rs4886619	15:75106138_C_T	cg14664628	9	0.108706	mQTL	Monocyte	0.060448	0.0500176
LOC_1414	Celiac_disease_Trynka_2011_NatGen_Immunochip	CEL	22057235	rs12441505	15:75107311_A_C	cg14664628	9	0.108706	mQTL	Monocyte	0.060835	0.0357152
LOC_1414	Celiac_disease_Trynka_2011_NatGen_Immunochip	CEL	22057235	rs7176022	15:75107880_A_C	cg14664628	9	0.108706	mQTL	Monocyte	0.16381	0.0398302
LOC_1414	Celiac_disease_Trynka_2011_NatGen_Immunochip	CEL	22057235	rs11072509	15:75114374_C_G	cg14664628	9	0.108706	mQTL	Monocyte	0.23987	0.0503305
LOC_1414	Celiac_disease_Trynka_2011_NatGen_Immunochip	CEL	22057235	rs7180484	15:75115416_T_G	cg14664628	9	0.108706	mQTL	Monocyte	0.04807	0.222282
LOC_1414	Celiac_disease_Trynka_2011_NatGen_Immunochip	CEL	22057235	rs7162232	15:75115895_G_A	cg14664628	9	0.108706	mQTL	Monocyte	0.033651	-
LOC_1414	Celiac_disease_Trynka_2011_NatGen_Immunochip	CEL	22057235	rs11634474	15:75116184_C_G	cg14664628	9	0.108706	mQTL	Monocyte	0.10899	0.119812
LOC_740	Rheumatoid_Arthritis_Okada_2014_Nature_GWAS_meta	RA	24390342	rs968334	6:167526096_T_C	ENSG00000112486.10	8	0.215932	eQTL	Monocyte	0.12424	0.0317184
LOC_740	Rheumatoid_Arthritis_Okada_2014_Nature_GWAS_meta	RA	24390342	rs3093025	6:167532731_A_G	ENSG00000112486.10	8	0.178407	eQTL	Monocyte	0.21845	0.0203391
LOC_740	Rheumatoid_Arthritis_Okada_2014_Nature_GWAS_meta	RA	24390342	rs1999460	6:167532755_A_G	ENSG00000112486.10	8	0.178407	eQTL	Monocyte	0.13339	0.0184077
LOC_740	Rheumatoid_Arthritis_Okada_2014_Nature_GWAS_meta	RA	24390342	rs3093024	6:167532793_A_G	ENSG00000112486.10	8	0.178407	eQTL	Monocyte	0.28179	0.0187141
LOC_740	Rheumatoid_Arthritis_Okada_2014_Nature_GWAS_meta	RA	24390342	rs6456160	6:167531093_T_C	ENSG00000112486.10	8	0.126966	eQTL	Monocyte	0.16802	0.0249686
LOC_740	Rheumatoid_Arthritis_Okada_2014_Nature_GWAS_meta	RA	24390342	rs3093023	6:167534290_G_A	ENSG00000112486.10	8	0.0447207	eQTL	Monocyte	0.19643	0.019275
LOC_740	Rheumatoid_Arthritis_Okada_2014_Nature_GWAS_meta	RA	24390342	rs1571878	6:167540842_C_T	ENSG00000112486.10	8	0.0247986	eQTL	Monocyte	0.13536	0.0204817
LOC_740	Rheumatoid_Arthritis_Okada_2014_Nature_GWAS_meta	RA	24390342	rs3093017	6:167541258_C_G	ENSG00000112486.10	8	0.0247986	eQTL	Monocyte	0.094213	0.0298425
LOC_98	Celiac_disease_Trynka_2011_NatGen_Immunochip	CEL	22057235	rs2816305	1:192524269_C_T	ENSG00000090104.7	7	0.0206901	eQTL	Monocyte	0.060105	0.0724837
LOC_98	Celiac_disease_Trynka_2011_NatGen_Immunochip	CEL	22057235	rs4658054	1:192524985_G_T	ENSG00000090104.7	7	0.0206901	eQTL	Monocyte	0.25344	0.0206498
LOC_98	Celiac_disease_Trynka_2011_NatGen_Immunochip	CEL	22057235	rs3011685	1:192524993_C_T	ENSG00000090104.7	7	0.0206901	eQTL	Monocyte	0.12389	0.0243119
LOC_98	Celiac_disease_Trynka_2011_NatGen_Immunochip	CEL	22057235	rs2760521	1:192525276_G_A	ENSG00000090104.7	7	0.0206901	eQTL	Monocyte	0.35792	0.0175649
LOC_98	Celiac_disease_Trynka_2011_NatGen_Immunochip	CEL	22057235	rs2760522	1:192529414_C_G	ENSG00000090104.7	7	0.0206901	eQTL	Monocyte	0.12649	0.0321123
LOC_1510	Primary_biliary_cirrhosis_Liu_2012_NatGen_Immunochip	PBC	22961000	rs377050127	17:44242606_C_CTTAT	ENSG00000264070.1	9	0.372046	eQTL	T-cell	0.13947	0.0271176
LOC_1510	Primary_biliary_cirrhosis_Liu_2012_NatGen_Immunochip	PBC	22961000	rs76521502	17:44259261_T_G	ENSG00000264070.1	9	0.372046	eQTL	T-cell	0.20745	0.0212926
LOC_1510	Primary_biliary_cirrhosis_Liu_2012_NatGen_Immunochip	PBC	22961000	rs67385443	17:44352149_CTTTT_C	ENSG00000264070.1	9	0.0336541	eQTL	T-cell	0.2255	0.0271973
LOC_1510	Primary_biliary_cirrhosis_Liu_2012_NatGen_Immunochip	PBC	22961000	rs575822527	17:44353260_AT_A	ENSG00000264070.1	9	0.0336541	eQTL	T-cell	0.1948	0.0240597
LOC_1510	Primary_biliary_cirrhosis_Liu_2012_NatGen_Immunochip	PBC	22961000	rs78480705	17:44353262_T_C	ENSG00000264070.1	9	0.0336541	eQTL	T-cell	0.19778	0.0236335
LOC_1510	Primary_biliary_cirrhosis_Liu_2012_NatGen_Immunochip	PBC	22961000	rs184837332	17:44359783_G_T	ENSG00000264070.1	9	0.0336541	eQTL	T-cell	0.17346	0.0220909
LOC_1510	Primary_biliary_cirrhosis_Liu_2012_NatGen_Immunochip	PBC	22961000	rs2696506	17:44362355_A_G	ENSG00000264070.1	9	0.0336541	eQTL	T-cell	0.40505	0.0182825
LOC_1510	Primary_biliary_cirrhosis_Liu_2012_NatGen_Immunochip	PBC	22961000	rs2732612	17:44365369_T_C	ENSG00000264070.1	9	0.0336541	eQTL	T-cell	0.15068	0.0200669
LOC_1510	Primary_biliary_cirrhosis_Liu_2012_NatGen_Immunochip	PBC	22961000	rs62073172	17:44365374_C_T	ENSG00000264070.1	9	0.0336541	eQTL	T-cell	0.10737	0.020716
LOC_148	Inflammatory_bowel_disease_CD_Liu_2015_NatGen_GWAS_Immunochip	CD	26192919	rs916485	2:25082273_T_C	2:25093098:25101095	10	0.53612	hQTL(H3K27ac)	Monocyte	0.38461	0.037934
LOC_148	Inflammatory_bowel_disease_CD_Liu_2015_NatGen_GWAS_Immunochip	CD	26192919	rs11892869	2:25096692_A_T	2:25093098:25101095	10	0.0511151	hQTL(H3K27ac)	Monocyte	0.10223	0.0586335
LOC_148	Inflammatory_bowel_disease_CD_Liu_2015_NatGen_GWAS_Immunochip	CD	26192919	rs7567997	2:25096952_T_C	2:25093098:25101095	10	0.0511151	hQTL(H3K27ac)	Monocyte	0.10881	0.0298417
LOC_148	Inflammatory_bowel_disease_CD_Liu_2015_NatGen_GWAS_Immunochip	CD	26192919	rs7580081	2:25097072_G_C	2:25093098:25101095	10	0.0511151	hQTL(H3K27ac)	Monocyte	0.038228	0.0292122
LOC_148	Inflammatory_bowel_disease_CD_Liu_2015_NatGen_GWAS_Immunochip	CD	26192919	rs13407913	2:25097644_A_G	2:25093098:25101095	10	0.0511151	hQTL(H3K27ac)	Monocyte	0.19988	0.0610584
LOC_148	Inflammatory_bowel_disease_CD_Liu_2015_NatGen_GWAS_Immunochip	CD	26192919	rs13410999	2:25097939_T_C	2:25093098:25101095	10	0.0511151	hQTL(H3K27ac)	Monocyte	0.29923	0.0434562
LOC_148	Inflammatory_bowel_disease_CD_Liu_2015_NatGen_GWAS_Immunochip	CD	26192919	rs6545776	2:25099357_A_C	2:25093098:25101095	10	0.0511151	hQTL(H3K27ac)	Monocyte	0.10286	0.0432763
LOC_148	Inflammatory_bowel_disease_CD_Liu_2015_NatGen_GWAS_Immunochip	CD	26192919	rs2384058	2:25100328_A_G	2:25093098:25101095	10	0.0511151	hQTL(H3K27ac)	Monocyte	0.36725	0.0254502
LOC_148	Inflammatory_bowel_disease_CD_Liu_2015_NatGen_GWAS_Immunochip	CD	26192919	rs2384059	2:25100338_C_T	2:25093098:25101095	10	0.0511151	hQTL(H3K27ac)	Monocyte	0.144	0.0274445
LOC_148	Inflammatory_bowel_disease_CD_Liu_2015_NatGen_GWAS_Immunochip	CD	26192919	rs2033656	2:25100902_C_G	2:25093098:25101095	10	0.0511151	hQTL(H3K27ac)	Monocyte	0.17389	0.0260015
LOC_1449	Inflammatory_bowel_disease_Liu_2015_NatGen_GWAS_Immunochip	IBD	26192919	rs7195232	16:23853521_A_G	16:24059973:24072403	10	0.144424	hQTL(H3K27ac)	Monocyte	0.38416	0.0174482
LOC_1449	Inflammatory_bowel_disease_Liu_2015_NatGen_GWAS_Immunochip	IBD	26192919	rs7404268	16:23855851_G_T	16:24059973:24072403	10	0.144424	hQTL(H3K27ac)	Monocyte	0.42921	0.0202807
LOC_1449	Inflammatory_bowel_disease_Liu_2015_NatGen_GWAS_Immunochip	IBD	26192919	rs9923441	16:23856539_G_A	16:24059973:24072403	10	0.144424	hQTL(H3K27ac)	Monocyte	0.21073	0.0287936
LOC_1449	Inflammatory_bowel_disease_Liu_2015_NatGen_GWAS_Immunochip	IBD	26192919	rs11860759	16:23856804_A_G	16:24059973:24072403	10	0.144424	hQTL(H3K27ac)	Monocyte	0.086254	0.0965573
LOC_1449	Inflammatory_bowel_disease_Liu_2015_NatGen_GWAS_Immunochip	IBD	26192919	rs12598807	16:23858444_G_A	16:24059973:24072403	10	0.144424	hQTL(H3K27ac)	Monocyte	0.42321	0.0212132
LOC_1449	Inflammatory_bowel_disease_Liu_2015_NatGen_GWAS_Immunochip	IBD	26192919	rs28458436	16:23858759_A_G	16:24059973:24072403	10	0.0885288	hQTL(H3K27ac)	Monocyte	0.29961	0.0303661
LOC_1449	Inflammatory_bowel_disease_Liu_2015_NatGen_GWAS_Immunochip	IBD	26192919	rs9806836	16:23862213_A_T	16:24059973:24072403	10	0.0438541	hQTL(H3K27ac)	Monocyte	0.15256	0.0368476
LOC_1449	Inflammatory_bowel_disease_Liu_2015_NatGen_GWAS_Immunochip	IBD	26192919	rs7404095	16:23864590_T_C	16:24059973:24072403	10	0.0438541	hQTL(H3K27ac)	Monocyte	0.025536	0.0356413
LOC_1449	Inflammatory_bowel_disease_Liu_2015_NatGen_GWAS_Immunochip	IBD	26192919	rs7404003	16:23864647_C_A	16:24059973:24072403	10	0.0438541	hQTL(H3K27ac)	Monocyte	0.17258	0.0236178
LOC_1449	Inflammatory_bowel_disease_Liu_2015_NatGen_GWAS_Immunochip	IBD	26192919	rs7193632	16:23865170_T_C	16:24059973:24072403	10	0.0438541	hQTL(H3K27ac)	Monocyte	0.30119	0.0164987
LOC_1449	Inflammatory_bowel_disease_Liu_2015_NatGen_GWAS_Immunochip	IBD	26192919	rs9806836	16:23862213_A_T	16:24001712:24009818	9	0.203816	hQTL(H3K27ac)	Monocyte	0.15256	0.0368476
LOC_1449	Inflammatory_bowel_disease_Liu_2015_NatGen_GWAS_Immunochip	IBD	26192919	rs7404095	16:23864590_T_C	16:24001712:24009818	9	0.203816	hQTL(H3K27ac)	Monocyte	0.025536	0.0356413
LOC_1449	Inflammatory_bowel_disease_Liu_2015_NatGen_GWAS_Immunochip	IBD	26192919	rs7404003	16:23864647_C_A	16:24001712:24009818	9	0.203816	hQTL(H3K27ac)	Monocyte	0.17258	0.0236178
LOC_1449	Inflammatory_bowel_disease_Liu_2015_NatGen_GWAS_Immunochip	IBD	26192919	rs7193632	16:23865170_T_C	16:24001712:24009818	9	0.203816	hQTL(H3K27ac)	Monocyte	0.30119	0.0164987
LOC_1449	Inflammatory_bowel_disease_Liu_2015_NatGen_GWAS_Immunochip	IBD	26192919	rs7195232	16:23853521_A_G	16:24001712:24009818	9	0.0323884	hQTL(H3K27ac)	Monocyte	0.38416	0.0174482
LOC_1449	Inflammatory_bowel_disease_Liu_2015_NatGen_GWAS_Immunochip	IBD	26192919	rs7404268	16:23855851_G_T	16:24001712:24009818	9	0.0323884	hQTL(H3K27ac)	Monocyte	0.42921	0.0202807
LOC_1449	Inflammatory_bowel_disease_Liu_2015_NatGen_GWAS_Immunochip	IBD	26192919	rs9923441	16:23856539_G_A	16:24001712:24009818	9	0.0323884	hQTL(H3K27ac)	Monocyte	0.21073	0.0287936
LOC_1449	Inflammatory_bowel_disease_Liu_2015_NatGen_GWAS_Immunochip	IBD	26192919	rs11860759	16:23856804_A_G	16:24001712:24009818	9	0.0323884	hQTL(H3K27ac)	Monocyte	0.086254	0.0965573
LOC_1449	Inflammatory_bowel_disease_Liu_2015_NatGen_GWAS_Immunochip	IBD	26192919	rs12598807	16:23858444_G_A	16:24001712:24009818	9	0.0323884	hQTL(H3K27ac)	Monocyte	0.42321	0.0212132
LOC_1449	Inflammatory_bowel_disease_Liu_2015_NatGen_GWAS_Immunochip	IBD	26192919	rs9806836	16:23862213_A_T	16:24052495:24059894	10	0.135591	hQTL(H3K27ac)	Monocyte	0.15256	0.0368476
LOC_1449	Inflammatory_bowel_disease_Liu_2015_NatGen_GWAS_Immunochip	IBD	26192919	rs7404095	16:23864590_T_C	16:24052495:24059894	10	0.135591	hQTL(H3K27ac)	Monocyte	0.025536	0.0356413
LOC_1449	Inflammatory_bowel_disease_Liu_2015_NatGen_GWAS_Immunochip	IBD	26192919	rs7404003	16:23864647_C_A	16:24052495:24059894	10	0.135591	hQTL(H3K27ac)	Monocyte	0.17258	0.0236178
LOC_1449	Inflammatory_bowel_disease_Liu_2015_NatGen_GWAS_Immunochip	IBD	26192919	rs7193632	16:23865170_T_C	16:24052495:24059894	10	0.135591	hQTL(H3K27ac)	Monocyte	0.30119	0.0164987
LOC_1449	Inflammatory_bowel_disease_Liu_2015_NatGen_GWAS_Immunochip	IBD	26192919	rs7195232	16:23853521_A_G	16:24052495:24059894	10	0.0792415	hQTL(H3K27ac)	Monocyte	0.38416	0.0174482
LOC_1449	Inflammatory_bowel_disease_Liu_2015_NatGen_GWAS_Immunochip	IBD	26192919	rs7404268	16:23855851_G_T	16:24052495:24059894	10	0.0792415	hQTL(H3K27ac)	Monocyte	0.42921	0.0202807
LOC_1449	Inflammatory_bowel_disease_Liu_2015_NatGen_GWAS_Immunochip	IBD	26192919	rs9923441	16:23856539_G_A	16:24052495:24059894	10	0.0792415	hQTL(H3K27ac)	Monocyte	0.21073	0.0287936
LOC_1449	Inflammatory_bowel_disease_Liu_2015_NatGen_GWAS_Immunochip	IBD	26192919	rs11860759	16:23856804_A_G	16:24052495:24059894	10	0.0792415	hQTL(H3K27ac)	Monocyte	0.086254	0.0965573
LOC_1449	Inflammatory_bowel_disease_Liu_2015_NatGen_GWAS_Immunochip	IBD	26192919	rs12598807	16:23858444_G_A	16:24052495:24059894	10	0.0792415	hQTL(H3K27ac)	Monocyte	0.42321	0.0212132
LOC_1449	Inflammatory_bowel_disease_Liu_2015_NatGen_GWAS_Immunochip	IBD	26192919	rs28458436	16:23858759_A_G	16:24052495:24059894	10	0.0456204	hQTL(H3K27ac)	Monocyte	0.29961	0.0303661
LOC_1449	Inflammatory_bowel_disease_Liu_2015_NatGen_GWAS_Immunochip	IBD	26192919	rs9806836	16:23862213_A_T	cg26562691	7	0.233374	mQTL	Monocyte	0.15256	0.0368476
LOC_1449	Inflammatory_bowel_disease_Liu_2015_NatGen_GWAS_Immunochip	IBD	26192919	rs7404095	16:23864590_T_C	cg26562691	7	0.233374	mQTL	Monocyte	0.025536	0.0356413
LOC_1449	Inflammatory_bowel_disease_Liu_2015_NatGen_GWAS_Immunochip	IBD	26192919	rs7404003	16:23864647_C_A	cg26562691	7	0.233374	mQTL	Monocyte	0.17258	0.0236178
LOC_1449	Inflammatory_bowel_disease_Liu_2015_NatGen_GWAS_Immunochip	IBD	26192919	rs7193632	16:23865170_T_C	cg26562691	7	0.233374	mQTL	Monocyte	0.30119	0.0164987
LOC_1449	Inflammatory_bowel_disease_Liu_2015_NatGen_GWAS_Immunochip	IBD	26192919	rs7195232	16:23853521_A_G	cg26562691	7	0.0078478	mQTL	Monocyte	0.38416	0.0174482
LOC_1449	Inflammatory_bowel_disease_Liu_2015_NatGen_GWAS_Immunochip	IBD	26192919	rs7404268	16:23855851_G_T	cg26562691	7	0.0078478	mQTL	Monocyte	0.42921	0.0202807
LOC_1449	Inflammatory_bowel_disease_Liu_2015_NatGen_GWAS_Immunochip	IBD	26192919	rs9923441	16:23856539_G_A	cg26562691	7	0.0078478	mQTL	Monocyte	0.21073	0.0287936
LOC_1610	Inflammatory_bowel_disease_UC_Liu_2015_NatGen_GWAS_Immunochip	UC	26192919	rs57848713	19:47122671_G_A	19:47100882:47146952	9	0.250829	hQTL(H3K4me1)	Monocyte	0.15283	0.0395207
LOC_1610	Inflammatory_bowel_disease_UC_Liu_2015_NatGen_GWAS_Immunochip	UC	26192919	rs4267438	19:47123402_T_G	19:47100882:47146952	9	0.250829	hQTL(H3K4me1)	Monocyte	0.047797	0.0392258
LOC_1610	Inflammatory_bowel_disease_UC_Liu_2015_NatGen_GWAS_Immunochip	UC	26192919	rs1126510	19:47123783_A_G	19:47100882:47146952	9	0.250829	hQTL(H3K4me1)	Monocyte	0.2243	0.167569
LOC_1610	Inflammatory_bowel_disease_UC_Liu_2015_NatGen_GWAS_Immunochip	UC	26192919	rs11083840	19:47119910_T_G	19:47100882:47146952	9	0.0430798	hQTL(H3K4me1)	Monocyte	0.08785	0.0331383
LOC_1610	Inflammatory_bowel_disease_UC_Liu_2015_NatGen_GWAS_Immunochip	UC	26192919	rs11666367	19:47120381_A_G	19:47100882:47146952	9	0.0430798	hQTL(H3K4me1)	Monocyte	0.011524	0.0383827
LOC_1610	Inflammatory_bowel_disease_UC_Liu_2015_NatGen_GWAS_Immunochip	UC	26192919	rs9304662	19:47121745_A_G	19:47100882:47146952	9	0.0430798	hQTL(H3K4me1)	Monocyte	0.33271	0.0201902
LOC_1610	Inflammatory_bowel_disease_UC_Liu_2015_NatGen_GWAS_Immunochip	UC	26192919	rs80012672	19:47119032_G_C	19:47100882:47146952	9	0.0337227	hQTL(H3K4me1)	Monocyte	0.10771	0.0444713
LOC_1610	Inflammatory_bowel_disease_UC_Liu_2015_NatGen_GWAS_Immunochip	UC	26192919	rs75660000	19:47119227_T_C	19:47100882:47146952	9	0.0337227	hQTL(H3K4me1)	Monocyte	0.18722	0.0285981
LOC_1610	Inflammatory_bowel_disease_UC_Liu_2015_NatGen_GWAS_Immunochip	UC	26192919	rs112921949	19:47121428_C_T	19:47100882:47146952	9	0.0337227	hQTL(H3K4me1)	Monocyte	0.29533	0.0236774
LOC_1610	Inflammatory_bowel_disease_UC_Liu_2015_NatGen_GWAS_Immunochip	UC	26192919	rs3760757	19:47129570_A_G	cg07844738	9	0.035411	mQTL	Monocyte	0.14684	0.0464162
LOC_1610	Inflammatory_bowel_disease_UC_Liu_2015_NatGen_GWAS_Immunochip	UC	26192919	rs10416000	19:47130774_G_A	cg07844738	9	0.0281338	mQTL	Monocyte	0.097402	0.0405959
LOC_1610	Inflammatory_bowel_disease_UC_Liu_2015_NatGen_GWAS_Immunochip	UC	26192919	rs12462947	19:47131557_A_G	cg07844738	9	0.0281338	mQTL	Monocyte	0.46667	0.0204418
LOC_1610	Inflammatory_bowel_disease_UC_Liu_2015_NatGen_GWAS_Immunochip	UC	26192919	rs12463013	19:47131688_C_A	cg07844738	9	0.0281338	mQTL	Monocyte	0.31183	0.0224169
LOC_1610	Inflammatory_bowel_disease_UC_Liu_2015_NatGen_GWAS_Immunochip	UC	26192919	rs4803986	19:47131881_G_A	cg07844738	9	0.0281338	mQTL	Monocyte	0.13616	0.0214967
LOC_1610	Inflammatory_bowel_disease_UC_Liu_2015_NatGen_GWAS_Immunochip	UC	26192919	rs4803987	19:47131924_C_T	cg07844738	9	0.0281338	mQTL	Monocyte	0.18209	0.0213524
LOC_1097	Type_1_diabetes_Onengut-Gumuscu_2015_NatGen_Immunochip_Case_control	T1A	25751624	rs11564725	11:2177369_C_T	cg00613255	9	0.517943	mQTL	Monocyte	0.27385	0.134024
LOC_1097	Type_1_diabetes_Onengut-Gumuscu_2015_NatGen_Immunochip_Case_control	T1A	25751624	rs3842756	11:2180772_C_T	cg00613255	9	0.0443673	mQTL	Monocyte	0.052592	0.257804
LOC_1097	Type_1_diabetes_Onengut-Gumuscu_2015_NatGen_Immunochip_Case_control	T1A	25751624	rs3842755	11:2180796_C_A	cg00613255	9	0.0443673	mQTL	Monocyte	0.22271	0.0601734
LOC_1097	Type_1_diabetes_Onengut-Gumuscu_2015_NatGen_Immunochip_Case_control	T1A	25751624	rs3842754	11:2180845_G_A	cg00613255	9	0.0443673	mQTL	Monocyte	0.33481	0.062665
LOC_1097	Type_1_diabetes_Onengut-Gumuscu_2015_NatGen_Immunochip_Case_control	T1A	25751624	rs3842752	11:2181073_G_A	cg00613255	9	0.0443673	mQTL	Monocyte	0.11937	0.170409
LOC_1097	Type_1_diabetes_Onengut-Gumuscu_2015_NatGen_Immunochip_Case_control	T1A	25751624	rs3842729	11:2184336_G_A	cg00613255	9	0.0443673	mQTL	Monocyte	0.20667	0.040648
LOC_1097	Type_1_diabetes_Onengut-Gumuscu_2015_NatGen_Immunochip_Case_control	T1A	25751624	rs3842756	11:2180772_C_T	cg02749887	9	0.0397051	mQTL	T-cell	0.052592	0.257804
LOC_1097	Type_1_diabetes_Onengut-Gumuscu_2015_NatGen_Immunochip_Case_control	T1A	25751624	rs3842755	11:2180796_C_A	cg02749887	9	0.0397051	mQTL	T-cell	0.22271	0.0601734
LOC_1097	Type_1_diabetes_Onengut-Gumuscu_2015_NatGen_Immunochip_Case_control	T1A	25751624	rs3842754	11:2180845_G_A	cg02749887	9	0.0397051	mQTL	T-cell	0.33481	0.062665
LOC_1097	Type_1_diabetes_Onengut-Gumuscu_2015_NatGen_Immunochip_Case_control	T1A	25751624	rs3842752	11:2181073_G_A	cg02749887	9	0.0397051	mQTL	T-cell	0.11937	0.170409
LOC_1097	Type_1_diabetes_Onengut-Gumuscu_2015_NatGen_Immunochip_Case_control	T1A	25751624	rs3842729	11:2184336_G_A	cg02749887	9	0.0397051	mQTL	T-cell	0.20667	0.040648
LOC_1097	Type_1_diabetes_Onengut-Gumuscu_2015_NatGen_Immunochip_Case_control	T1A	25751624	rs11564725	11:2177369_C_T	cg21574853	9	0.09068	mQTL	T-cell	0.27385	0.134024
LOC_1097	Type_1_diabetes_Onengut-Gumuscu_2015_NatGen_Immunochip_Case_control	T1A	25751624	rs3842756	11:2180772_C_T	cg21574853	9	0.0551532	mQTL	T-cell	0.052592	0.257804
LOC_1097	Type_1_diabetes_Onengut-Gumuscu_2015_NatGen_Immunochip_Case_control	T1A	25751624	rs3842755	11:2180796_C_A	cg21574853	9	0.0551532	mQTL	T-cell	0.22271	0.0601734
LOC_1097	Type_1_diabetes_Onengut-Gumuscu_2015_NatGen_Immunochip_Case_control	T1A	25751624	rs3842754	11:2180845_G_A	cg21574853	9	0.0551532	mQTL	T-cell	0.33481	0.062665
LOC_1097	Type_1_diabetes_Onengut-Gumuscu_2015_NatGen_Immunochip_Case_control	T1A	25751624	rs3842752	11:2181073_G_A	cg21574853	9	0.0551532	mQTL	T-cell	0.11937	0.170409
LOC_1097	Type_1_diabetes_Onengut-Gumuscu_2015_NatGen_Immunochip_Case_control	T1A	25751624	rs3842729	11:2184336_G_A	cg21574853	9	0.0551532	mQTL	T-cell	0.20667	0.040648
LOC_1097	Type_1_diabetes_Onengut-Gumuscu_2015_NatGen_Immunochip_Case_control	T1A	25751624	rs3842748	11:2181395_C_G	cg21574853	9	0.054068	mQTL	T-cell	0.10606	0.0453716
LOC_1673	Ulcerative_cholitis_Anderson_2011_NatGen_GWAS	UC	21297633	rs2242944	21:40465178_G_A	21:40447969:40483238	10	0.180512	hQTL(H3K4me1)	Monocyte	0.26293	0.0136589
LOC_1673	Ulcerative_cholitis_Anderson_2011_NatGen_GWAS	UC	21297633	rs2836880	21:40466239_G_C	21:40447969:40483238	10	0.180512	hQTL(H3K4me1)	Monocyte	0.34668	0.0405398
LOC_1673	Ulcerative_cholitis_Anderson_2011_NatGen_GWAS	UC	21297633	rs28756733	21:40458722_A_G	21:40447969:40483238	10	0.0841714	hQTL(H3K4me1)	Monocyte	0.30371	0.0170406
LOC_1673	Ulcerative_cholitis_Anderson_2011_NatGen_GWAS	UC	21297633	rs13048321	21:40459092_C_T	21:40447969:40483238	10	0.0841714	hQTL(H3K4me1)	Monocyte	0.10107	0.0151279
LOC_1673	Ulcerative_cholitis_Anderson_2011_NatGen_GWAS	UC	21297633	rs13048533	21:40459094_G_A	21:40447969:40483238	10	0.0841714	hQTL(H3K4me1)	Monocyte	0.19001	0.0158397
LOC_1673	Ulcerative_cholitis_Anderson_2011_NatGen_GWAS	UC	21297633	rs35819975	21:40459532_G_C	21:40447969:40483238	10	0.0841714	hQTL(H3K4me1)	Monocyte	0.062701	0.0905151
LOC_1673	Ulcerative_cholitis_Anderson_2011_NatGen_GWAS	UC	21297633	rs2094871	21:40460859_G_A	21:40447969:40483238	10	0.0841714	hQTL(H3K4me1)	Monocyte	0.0036207	0.0288483
LOC_1673	Ulcerative_cholitis_Anderson_2011_NatGen_GWAS	UC	21297633	rs9982724	21:40461378_G_A	21:40447969:40483238	10	0.0841714	hQTL(H3K4me1)	Monocyte	0.096189	0.0195985
LOC_1673	Ulcerative_cholitis_Anderson_2011_NatGen_GWAS	UC	21297633	rs71679812	21:40458508_GAAAA_G	21:40447969:40483238	10	0.0619891	hQTL(H3K4me1)	Monocyte	0.13985	0.0144263
LOC_1673	Ulcerative_cholitis_Anderson_2011_NatGen_GWAS	UC	21297633	rs35475565	21:40462378_CA_C	21:40447969:40483238	10	0.0479206	hQTL(H3K4me1)	Monocyte	0.13637	0.0168783
LOC_995	Inflammatory_bowel_disease_CD_Liu_2015_NatGen_GWAS_Immunochip	CD	26192919	rs3810936	9:117552885_T_C	9:117565828:117570134	7	0.243955	hQTL(H3K27ac)	Neutrophil	0.0033449	-
LOC_995	Inflammatory_bowel_disease_CD_Liu_2015_NatGen_GWAS_Immunochip	CD	26192919	rs10114470	9:117547772_T_C	9:117565828:117570134	7	0.203351	hQTL(H3K27ac)	Neutrophil	0.019164	0.130219
LOC_995	Inflammatory_bowel_disease_CD_Liu_2015_NatGen_GWAS_Immunochip	CD	26192919	rs4263839	9:117566440_A_G	9:117565828:117570134	7	0.107284	hQTL(H3K27ac)	Neutrophil	0.046193	0.0409119
LOC_1097	Inflammatory_bowel_disease_UC_Liu_2015_NatGen_GWAS_Immunochip	UC	26192919	rs7943060	11:1879101_C_G	cg09989681	9	0.207425	mQTL	Monocyte	0.16355	-
LOC_1097	Inflammatory_bowel_disease_UC_Liu_2015_NatGen_GWAS_Immunochip	UC	26192919	rs7929314	11:1880596_C_G	cg09989681	9	0.207425	mQTL	Monocyte	0.2142	-
LOC_1097	Inflammatory_bowel_disease_UC_Liu_2015_NatGen_GWAS_Immunochip	UC	26192919	rs11041476	11:1875067_G_A	cg09989681	9	0.190628	mQTL	Monocyte	0.11572	-
LOC_1097	Inflammatory_bowel_disease_UC_Liu_2015_NatGen_GWAS_Immunochip	UC	26192919	rs10734623	11:1889249_C_T	cg09989681	9	0.070632	mQTL	Monocyte	0.063344	-
LOC_1097	Inflammatory_bowel_disease_UC_Liu_2015_NatGen_GWAS_Immunochip	UC	26192919	rs56014530	11:1876157_G_A	cg09989681	9	0.0584009	mQTL	Monocyte	0.29449	-
LOC_1097	Inflammatory_bowel_disease_UC_Liu_2015_NatGen_GWAS_Immunochip	UC	26192919	rs61868760	11:1876867_C_T	cg09989681	9	0.0584009	mQTL	Monocyte	0.01583	-
LOC_1097	Inflammatory_bowel_disease_UC_Liu_2015_NatGen_GWAS_Immunochip	UC	26192919	rs61868761	11:1876945_G_A	cg09989681	9	0.0584009	mQTL	Monocyte	0.062501	-
LOC_1097	Inflammatory_bowel_disease_UC_Liu_2015_NatGen_GWAS_Immunochip	UC	26192919	rs11041487	11:1877274_C_T	cg09989681	9	0.0584009	mQTL	Monocyte	0.18884	-
LOC_1097	Inflammatory_bowel_disease_UC_Liu_2015_NatGen_GWAS_Immunochip	UC	26192919	rs55840650	11:1879326_C_T	cg09989681	9	0.0584009	mQTL	Monocyte	0.14939	-
LOC_148	Inflammatory_bowel_disease_Liu_2015_NatGen_GWAS_Immunochip	IBD	26192919	rs11676272	2:25141538_A_G	2:25148736:25151785	10	0.224125	hQTL(H3K27ac)	T-cell	0.014616	-
LOC_148	Inflammatory_bowel_disease_Liu_2015_NatGen_GWAS_Immunochip	IBD	26192919	rs6746013	2:25143649_C_G	2:25148736:25151785	10	0.224125	hQTL(H3K27ac)	T-cell	0.17442	0.0725487
LOC_148	Inflammatory_bowel_disease_Liu_2015_NatGen_GWAS_Immunochip	IBD	26192919	rs59086897	2:25145173_T_A	2:25148736:25151785	10	0.224125	hQTL(H3K27ac)	T-cell	0.29359	0.0332474
LOC_148	Inflammatory_bowel_disease_Liu_2015_NatGen_GWAS_Immunochip	IBD	26192919	rs2384054	2:25156773_T_C	2:25148736:25151785	10	0.0664151	hQTL(H3K27ac)	T-cell	0.2202	0.0175989
LOC_148	Inflammatory_bowel_disease_Liu_2015_NatGen_GWAS_Immunochip	IBD	26192919	rs713586	2:25158008_T_C	2:25148736:25151785	10	0.0664151	hQTL(H3K27ac)	T-cell	0.14388	0.0179061
LOC_148	Inflammatory_bowel_disease_Liu_2015_NatGen_GWAS_Immunochip	IBD	26192919	rs713587	2:25158281_C_T	2:25148736:25151785	10	0.0664151	hQTL(H3K27ac)	T-cell	0.06227	0.0200368
LOC_148	Inflammatory_bowel_disease_Liu_2015_NatGen_GWAS_Immunochip	IBD	26192919	rs6749422	2:25150011_C_G	2:25148736:25151785	10	0.025422	hQTL(H3K27ac)	T-cell	0.017594	0.281817
LOC_148	Inflammatory_bowel_disease_Liu_2015_NatGen_GWAS_Immunochip	IBD	26192919	rs6752378	2:25150116_C_A	2:25148736:25151785	10	0.025422	hQTL(H3K27ac)	T-cell	0.022281	0.136964
LOC_148	Inflammatory_bowel_disease_Liu_2015_NatGen_GWAS_Immunochip	IBD	26192919	rs10182181	2:25150296_A_G	2:25148736:25151785	10	0.025422	hQTL(H3K27ac)	T-cell	0.05803	0.0182587
LOC_148	Inflammatory_bowel_disease_Liu_2015_NatGen_GWAS_Immunochip	IBD	26192919	rs10182458	2:25150641_A_G	2:25148736:25151785	10	0.025422	hQTL(H3K27ac)	T-cell	0.40777	0.0236672
LOC_779	Inflammatory_bowel_disease_Liu_2015_NatGen_GWAS_Immunochip	IBD	26192919	rs4917127	7:50257634_G_C	7:50264339:50269912	10	0.099972	hQTL(H3K27ac)	T-cell	0.0077044	0.0915959
LOC_779	Inflammatory_bowel_disease_Liu_2015_NatGen_GWAS_Immunochip	IBD	26192919	rs748374	7:50268043_C_T	7:50264339:50269912	10	0.099972	hQTL(H3K27ac)	T-cell	0.030821	0.0871421
LOC_779	Inflammatory_bowel_disease_Liu_2015_NatGen_GWAS_Immunochip	IBD	26192919	rs1456893	7:50269672_G_A	7:50264339:50269912	10	0.099972	hQTL(H3K27ac)	T-cell	0.07373	0.0979111
LOC_779	Inflammatory_bowel_disease_Liu_2015_NatGen_GWAS_Immunochip	IBD	26192919	rs2124799	7:50270014_C_T	7:50264339:50269912	10	0.099972	hQTL(H3K27ac)	T-cell	0.3655	0.0741422
LOC_779	Inflammatory_bowel_disease_Liu_2015_NatGen_GWAS_Immunochip	IBD	26192919	rs2168593	7:50280396_G_A	7:50264339:50269912	10	0.099972	hQTL(H3K27ac)	T-cell	0.20145	0.0244885
LOC_779	Inflammatory_bowel_disease_Liu_2015_NatGen_GWAS_Immunochip	IBD	26192919	rs981132	7:50281539_T_G	7:50264339:50269912	10	0.099972	hQTL(H3K27ac)	T-cell	0.20735	0.021911
LOC_779	Inflammatory_bowel_disease_Liu_2015_NatGen_GWAS_Immunochip	IBD	26192919	rs4244229	7:50282396_A_G	7:50264339:50269912	10	0.099972	hQTL(H3K27ac)	T-cell	0.23184	0.0189685
LOC_779	Inflammatory_bowel_disease_Liu_2015_NatGen_GWAS_Immunochip	IBD	26192919	rs6583435	7:50293405_C_A	7:50264339:50269912	10	0.099972	hQTL(H3K27ac)	T-cell	0.1246	0.0249991
LOC_779	Inflammatory_bowel_disease_Liu_2015_NatGen_GWAS_Immunochip	IBD	26192919	rs1456896	7:50304461_C_T	7:50264339:50269912	10	0.099972	hQTL(H3K27ac)	T-cell	0.14163	0.0639217
LOC_779	Inflammatory_bowel_disease_Liu_2015_NatGen_GWAS_Immunochip	IBD	26192919	rs9656588	7:50306780_T_C	7:50264339:50269912	10	0.099972	hQTL(H3K27ac)	T-cell	0.013325	0.202211
LOC_1	Inflammatory_bowel_disease_UC_Liu_2015_NatGen_GWAS_Immunochip	UC	26192919	rs11590283	1:1245368_G_A	cg05397202	3	0.456497	mQTL	Monocyte	0.045132	0.137776
LOC_1	Inflammatory_bowel_disease_UC_Liu_2015_NatGen_GWAS_Immunochip	UC	26192919	rs12142199	1:1249187_G_A	cg05397202	3	0.456497	mQTL	Monocyte	0.060557	-
LOC_1	Inflammatory_bowel_disease_UC_Liu_2015_NatGen_GWAS_Immunochip	UC	26192919	rs61766198	1:1243896_C_T	cg05397202	3	0.0477975	mQTL	Monocyte	0.025063	0.0795772
LOC_17	Ankylosing_spondylitis_IGAS-Cortes_2013_NatGen_Immunochip	AS	23749187	rs11249215	1:25297184_G_A	cg23273869	2	0.948626	mQTL	Monocyte	0.038729	0.0215336
LOC_17	Ankylosing_spondylitis_IGAS-Cortes_2013_NatGen_Immunochip	AS	23749187	rs753570588	1:25297523_GTGTA_G	cg23273869	2	0.0303853	mQTL	Monocyte	0.07475	0.022922
LOC_1694	Type_1_diabetes_Onengut-Gumuscu_2015_NatGen_Immunochip_meta	T1A	25751624	rs2858483	22:37586672_A_C	ENSG00000133466.9	10	0.189193	eQTL	Neutrophil	0.14749	0.0160159
LOC_1694	Type_1_diabetes_Onengut-Gumuscu_2015_NatGen_Immunochip_meta	T1A	25751624	rs2858484	22:37586676_G_C	ENSG00000133466.9	10	0.127005	eQTL	Neutrophil	0.17751	0.0160159
LOC_1694	Type_1_diabetes_Onengut-Gumuscu_2015_NatGen_Immunochip_meta	T1A	25751624	rs229540	22:37591290_T_G	ENSG00000133466.9	10	0.115171	eQTL	Neutrophil	0.4506	0.02147
LOC_1694	Type_1_diabetes_Onengut-Gumuscu_2015_NatGen_Immunochip_meta	T1A	25751624	rs229541	22:37591318_G_A	ENSG00000133466.9	10	0.115171	eQTL	Neutrophil	0.40247	0.0247946
LOC_1694	Type_1_diabetes_Onengut-Gumuscu_2015_NatGen_Immunochip_meta	T1A	25751624	rs229531	22:37585736_T_C	ENSG00000133466.9	10	0.0780416	eQTL	Neutrophil	0.074674	0.0203459
LOC_1694	Type_1_diabetes_Onengut-Gumuscu_2015_NatGen_Immunochip_meta	T1A	25751624	rs229533	22:37587111_A_C	ENSG00000133466.9	10	0.0780416	eQTL	Neutrophil	0.41134	0.015299
LOC_1694	Type_1_diabetes_Onengut-Gumuscu_2015_NatGen_Immunochip_meta	T1A	25751624	rs229536	22:37589869_A_G	ENSG00000133466.9	10	0.0780416	eQTL	Neutrophil	0.19177	0.0176986
LOC_1694	Type_1_diabetes_Onengut-Gumuscu_2015_NatGen_Immunochip_meta	T1A	25751624	rs229542	22:37592106_T_C	ENSG00000133466.9	10	0.0780416	eQTL	Neutrophil	0.10438	0.028563
LOC_1694	Type_1_diabetes_Onengut-Gumuscu_2015_NatGen_Immunochip_meta	T1A	25751624	rs229527	22:37581485_C_A	ENSG00000133466.9	10	0.0688697	eQTL	Neutrophil	0.017998	-
LOC_1694	Type_1_diabetes_Onengut-Gumuscu_2015_NatGen_Immunochip_meta	T1A	25751624	rs229528	22:37581677_C_T	ENSG00000133466.9	10	0.0655075	eQTL	Neutrophil	0.12877	0.0494509
LOC_1414	Celiac_disease_Trynka_2011_NatGen_Immunochip	CEL	22057235	rs3935077	15:75120211_C_G	cg14664628	10	0.0991187	mQTL	T-cell	0.09897	0.326008
LOC_1061	Inflammatory_bowel_disease_Liu_2015_NatGen_GWAS	IBD	26192919	rs1250544	10:81032885_G_A	cg06259934	9	0.274978	mQTL	Neutrophil	0.1319	0.0403457
LOC_1061	Inflammatory_bowel_disease_Liu_2015_NatGen_GWAS	IBD	26192919	rs1250542	10:81034670_G_A	cg06259934	9	0.274978	mQTL	Neutrophil	0.024197	0.152981
LOC_1061	Inflammatory_bowel_disease_Liu_2015_NatGen_GWAS	IBD	26192919	rs76370547	10:81034383_GCGTGGC_G	cg06259934	9	0.137001	mQTL	Neutrophil	0.021666	0.116958
LOC_1061	Inflammatory_bowel_disease_Liu_2015_NatGen_GWAS	IBD	26192919	rs1250540	10:81036007_A_G	cg06259934	9	0.137001	mQTL	Neutrophil	0.088765	0.0604717
LOC_1061	Inflammatory_bowel_disease_Liu_2015_NatGen_GWAS	IBD	26192919	rs2802365	10:81038883_G_A	cg06259934	9	0.0294517	mQTL	Neutrophil	0.27834	0.0218182
LOC_1061	Inflammatory_bowel_disease_Liu_2015_NatGen_GWAS	IBD	26192919	rs1782646	10:81040031_G_A	cg06259934	9	0.0294517	mQTL	Neutrophil	0.18098	0.0136054
LOC_1061	Inflammatory_bowel_disease_Liu_2015_NatGen_GWAS	IBD	26192919	rs1749855	10:81040209_T_G	cg06259934	9	0.0294517	mQTL	Neutrophil	0.19101	0.0140185
LOC_1061	Inflammatory_bowel_disease_Liu_2015_NatGen_GWAS	IBD	26192919	rs11002908	10:81041793_G_A	cg06259934	9	0.0294517	mQTL	Neutrophil	0.17548	0.0478975
LOC_1061	Inflammatory_bowel_disease_Liu_2015_NatGen_GWAS	IBD	26192919	rs1250538	10:81037800_G_T	cg06259934	9	0.0145585	mQTL	Neutrophil	0.014285	0.323133
LOC_1695	Primary_biliary_cirrhosis_Liu_2012_NatGen_Immunochip	PBC	22961000	rs5757628	22:39749981_G_A	cg07919145	9	0.178283	mQTL	Neutrophil	0.24481	0.0396741
LOC_1695	Primary_biliary_cirrhosis_Liu_2012_NatGen_Immunochip	PBC	22961000	rs715505	22:39751251_G_C	cg07919145	9	0.178283	mQTL	Neutrophil	0.03018	0.070859
LOC_1695	Primary_biliary_cirrhosis_Liu_2012_NatGen_Immunochip	PBC	22961000	rs74804869	22:39741840_G_A	cg07919145	9	0.130769	mQTL	Neutrophil	0.3558	0.0281721
LOC_1695	Primary_biliary_cirrhosis_Liu_2012_NatGen_Immunochip	PBC	22961000	rs3747177	22:39746168_C_A	cg07919145	9	0.130769	mQTL	Neutrophil	0.060976	0.116405
LOC_1695	Primary_biliary_cirrhosis_Liu_2012_NatGen_Immunochip	PBC	22961000	rs2267407	22:39747050_G_A	cg07919145	9	0.130769	mQTL	Neutrophil	0.18941	0.183108
LOC_1695	Primary_biliary_cirrhosis_Liu_2012_NatGen_Immunochip	PBC	22961000	rs1807560	22:39748912_G_A	cg07919145	9	0.130769	mQTL	Neutrophil	0.34472	0.0514412
LOC_1695	Primary_biliary_cirrhosis_Liu_2012_NatGen_Immunochip	PBC	22961000	rs61616683	22:39755773_C_T	cg07919145	9	0.0290067	mQTL	Neutrophil	0.2273	0.0395216
LOC_1695	Primary_biliary_cirrhosis_Liu_2012_NatGen_Immunochip	PBC	22961000	rs2049985	22:39756650_G_C	cg07919145	9	0.0290067	mQTL	Neutrophil	0.22275	0.0492691
LOC_545	Multiple_sclerosis_IMSGC-Beecham_2013_NatGen_Immunochip	MS	24076602	rs10214237	5:35883734_T_C	5:35871316:35875613:1:1:1_5:35873751:35875613:1:1:1_5:35874645:35875613:1:1:1	6	0.386221	psiQTL	T-cell	0.42592	0.012322
LOC_545	Multiple_sclerosis_IMSGC-Beecham_2013_NatGen_Immunochip	MS	24076602	rs10214273	5:35883986_T_G	5:35871316:35875613:1:1:1_5:35873751:35875613:1:1:1_5:35874645:35875613:1:1:1	6	0.386221	psiQTL	T-cell	0.14346	0.0181506
LOC_545	Multiple_sclerosis_IMSGC-Beecham_2013_NatGen_Immunochip	MS	24076602	rs6871748	5:35885982_T_C	5:35871316:35875613:1:1:1_5:35873751:35875613:1:1:1_5:35874645:35875613:1:1:1	6	0.163931	psiQTL	T-cell	0.1739	0.0161581
LOC_545	Multiple_sclerosis_IMSGC-Beecham_2013_NatGen_Immunochip	MS	24076602	rs11567694	5:35857704_A_G	5:35871316:35875613:1:1:1_5:35873751:35875613:1:1:1_5:35874645:35875613:1:1:1	6	0.00662673	psiQTL	T-cell	0.032782	0.11327
LOC_545	Multiple_sclerosis_IMSGC-Beecham_2013_NatGen_Immunochip	MS	24076602	rs10213865	5:35857850_A_C	5:35871316:35875613:1:1:1_5:35873751:35875613:1:1:1_5:35874645:35875613:1:1:1	6	0.00662673	psiQTL	T-cell	0.12296	0.115717
LOC_545	Multiple_sclerosis_IMSGC-Beecham_2013_NatGen_Immunochip	MS	24076602	rs11567705	5:35861152_C_G	5:35871316:35875613:1:1:1_5:35873751:35875613:1:1:1_5:35874645:35875613:1:1:1	6	0.00662673	psiQTL	T-cell	0.24147	0.0730799
LOC_766	Multiple_sclerosis_IMSGC-Beecham_2013_NatGen_Immunochip	MS	24076602	rs4722758	7:28156606_C_G	7:28158263:28161561	10	0.0973588	hQTL(H3K27ac)	T-cell	0.1823	0.0178849
LOC_766	Multiple_sclerosis_IMSGC-Beecham_2013_NatGen_Immunochip	MS	24076602	rs6977955	7:28156887_C_T	7:28158263:28161561	10	0.0973588	hQTL(H3K27ac)	T-cell	0.19839	0.0279907
LOC_766	Multiple_sclerosis_IMSGC-Beecham_2013_NatGen_Immunochip	MS	24076602	rs4719922	7:28158058_C_T	7:28158263:28161561	10	0.0973588	hQTL(H3K27ac)	T-cell	0.44217	0.0158064
LOC_766	Multiple_sclerosis_IMSGC-Beecham_2013_NatGen_Immunochip	MS	24076602	rs9648346	7:28160113_C_G	7:28158263:28161561	10	0.0973588	hQTL(H3K27ac)	T-cell	0.46826	0.0161668
LOC_766	Multiple_sclerosis_IMSGC-Beecham_2013_NatGen_Immunochip	MS	24076602	rs2893312	7:28170403_T_C	7:28158263:28161561	10	0.0973588	hQTL(H3K27ac)	T-cell	0.052239	0.0507309
LOC_766	Multiple_sclerosis_IMSGC-Beecham_2013_NatGen_Immunochip	MS	24076602	rs2189965	7:28172014_C_T	7:28158263:28161561	10	0.0973588	hQTL(H3K27ac)	T-cell	0.030408	0.0752437
LOC_766	Multiple_sclerosis_IMSGC-Beecham_2013_NatGen_Immunochip	MS	24076602	rs4722760	7:28172183_A_G	7:28158263:28161561	10	0.0973588	hQTL(H3K27ac)	T-cell	0.0052608	0.181124
LOC_766	Multiple_sclerosis_IMSGC-Beecham_2013_NatGen_Immunochip	MS	24076602	rs67250450	7:28174986_T_C	7:28158263:28161561	10	0.0973588	hQTL(H3K27ac)	T-cell	0.032485	0.0572326
LOC_766	Multiple_sclerosis_IMSGC-Beecham_2013_NatGen_Immunochip	MS	24076602	rs917117	7:28176305_G_A	7:28158263:28161561	10	0.0973588	hQTL(H3K27ac)	T-cell	0.1301	0.057531
LOC_766	Multiple_sclerosis_IMSGC-Beecham_2013_NatGen_Immunochip	MS	24076602	rs11495981	7:28177301_C_T	7:28158263:28161561	10	0.0973588	hQTL(H3K27ac)	T-cell	0.041527	0.106851
LOC_1367	Multiple_sclerosis_IMSGC-Beecham_2013_NatGen_Immunochip	MS	24076602	rs78461372	14:88472846_C_G	14:88449220:88497622	7	0.595242	hQTL(H3K27ac)	T-cell	0.019108	0.243264
LOC_1367	Multiple_sclerosis_IMSGC-Beecham_2013_NatGen_Immunochip	MS	24076602	rs144034865	14:88508873_G_A	14:88449220:88497622	7	0.0991817	hQTL(H3K27ac)	T-cell	0.051272	-
LOC_1367	Multiple_sclerosis_IMSGC-Beecham_2013_NatGen_Immunochip	MS	24076602	rs116899835	14:88523488_C_T	14:88449220:88497622	7	0.0991817	hQTL(H3K27ac)	T-cell	0.10448	-
LOC_1367	Multiple_sclerosis_IMSGC-Beecham_2013_NatGen_Immunochip	MS	24076602	rs76328122	14:88375421_C_T	14:88449220:88497622	7	0.0430798	hQTL(H3K27ac)	T-cell	0.11416	0.0801865
LOC_1367	Multiple_sclerosis_IMSGC-Beecham_2013_NatGen_Immunochip	MS	24076602	rs78359996	14:88408554_G_A	14:88449220:88497622	7	0.0430798	hQTL(H3K27ac)	T-cell	0.13478	0.0844013
LOC_1367	Multiple_sclerosis_IMSGC-Beecham_2013_NatGen_Immunochip	MS	24076602	rs76736242	14:88408555_C_A	14:88449220:88497622	7	0.0430798	hQTL(H3K27ac)	T-cell	0.049838	0.0865644
LOC_1367	Multiple_sclerosis_IMSGC-Beecham_2013_NatGen_Immunochip	MS	24076602	rs75849002	14:88409860_T_G	14:88449220:88497622	7	0.0430798	hQTL(H3K27ac)	T-cell	0.079552	0.04283
LOC_1097	Type_1_diabetes_Onengut-Gumuscu_2015_NatGen_Immunochip_Case_control	T1A	25751624	rs3842727	11:2184848_G_T	cg19297427	10	0.226855	mQTL	T-cell	0.095936	0.0298768
LOC_1097	Type_1_diabetes_Onengut-Gumuscu_2015_NatGen_Immunochip_Case_control	T1A	25751624	rs3842756	11:2180772_C_T	cg19297427	10	0.107934	mQTL	T-cell	0.052592	0.257804
LOC_1097	Type_1_diabetes_Onengut-Gumuscu_2015_NatGen_Immunochip_Case_control	T1A	25751624	rs3842755	11:2180796_C_A	cg19297427	10	0.107934	mQTL	T-cell	0.22271	0.0601734
LOC_1097	Type_1_diabetes_Onengut-Gumuscu_2015_NatGen_Immunochip_Case_control	T1A	25751624	rs3842754	11:2180845_G_A	cg19297427	10	0.107934	mQTL	T-cell	0.33481	0.062665
LOC_1097	Type_1_diabetes_Onengut-Gumuscu_2015_NatGen_Immunochip_Case_control	T1A	25751624	rs3842752	11:2181073_G_A	cg19297427	10	0.107934	mQTL	T-cell	0.11937	0.170409
LOC_1097	Type_1_diabetes_Onengut-Gumuscu_2015_NatGen_Immunochip_Case_control	T1A	25751624	rs3842729	11:2184336_G_A	cg19297427	10	0.107934	mQTL	T-cell	0.20667	0.040648
LOC_1097	Type_1_diabetes_Onengut-Gumuscu_2015_NatGen_Immunochip_Case_control	T1A	25751624	rs3842753	11:2181060_T_G	cg19297427	10	0.0691736	mQTL	T-cell	0.045504	0.0437716
LOC_1097	Type_1_diabetes_Onengut-Gumuscu_2015_NatGen_Immunochip_Case_control	T1A	25751624	rs689	11:2182224_A_T	cg19297427	10	0.0691736	mQTL	T-cell	0.15701	-
LOC_1097	Type_1_diabetes_Onengut-Gumuscu_2015_NatGen_Immunochip_Case_control	T1A	25751624	rs7110099	11:2176105_A_G	cg19297427	10	0.0331979	mQTL	T-cell	0.16871	0.170469
LOC_1097	Type_1_diabetes_Onengut-Gumuscu_2015_NatGen_Immunochip_Case_control	T1A	25751624	rs11564725	11:2177369_C_T	cg19297427	10	0.0301209	mQTL	T-cell	0.27385	0.134024
LOC_77	Ankylosing_spondylitis_IGAS-Cortes_2013_NatGen_Immunochip	AS	23749187	rs11265613	1:154418415_T_C	1:154422457:154426963:1:1:1_1:154422457:154437609:1:1:1	10	0.0550442	psiQTL	Monocyte	0.29134	0.024175
LOC_77	Ankylosing_spondylitis_IGAS-Cortes_2013_NatGen_Immunochip	AS	23749187	rs7512646	1:154420402_G_C	1:154422457:154426963:1:1:1_1:154422457:154437609:1:1:1	10	0.0173916	psiQTL	Monocyte	0.43977	0.0280252
LOC_77	Ankylosing_spondylitis_IGAS-Cortes_2013_NatGen_Immunochip	AS	23749187	rs7529229	1:154420778_T_C	1:154422457:154426963:1:1:1_1:154422457:154437609:1:1:1	10	0.0173916	psiQTL	Monocyte	0.066356	0.0974837
LOC_77	Ankylosing_spondylitis_IGAS-Cortes_2013_NatGen_Immunochip	AS	23749187	rs12403159	1:154421521_G_C	1:154422457:154426963:1:1:1_1:154422457:154437609:1:1:1	10	0.0173916	psiQTL	Monocyte	0.11651	0.027005
LOC_77	Ankylosing_spondylitis_IGAS-Cortes_2013_NatGen_Immunochip	AS	23749187	rs12730935	1:154419892_G_A	1:154422457:154437609:1:1:1_1:154427058:154437609:1:1:1	9	0.152421	psiQTL	Neutrophil	0.47377	0.0199882
LOC_77	Ankylosing_spondylitis_IGAS-Cortes_2013_NatGen_Immunochip	AS	23749187	rs61812598	1:154420087_G_A	1:154422457:154437609:1:1:1_1:154427058:154437609:1:1:1	9	0.152421	psiQTL	Neutrophil	0.24129	0.0199975
LOC_77	Ankylosing_spondylitis_IGAS-Cortes_2013_NatGen_Immunochip	AS	23749187	rs12126142	1:154425456_G_A	1:154422457:154437609:1:1:1_1:154427058:154437609:1:1:1	9	0.152421	psiQTL	Neutrophil	0.10892	0.0408563
LOC_77	Ankylosing_spondylitis_IGAS-Cortes_2013_NatGen_Immunochip	AS	23749187	rs4129267	1:154426264_C_T	1:154422457:154437609:1:1:1_1:154427058:154437609:1:1:1	9	0.152421	psiQTL	Neutrophil	0.023783	0.0752339
LOC_77	Ankylosing_spondylitis_IGAS-Cortes_2013_NatGen_Immunochip	AS	23749187	rs2228145	1:154426970_A_C	1:154422457:154437609:1:1:1_1:154427058:154437609:1:1:1	9	0.152421	psiQTL	Neutrophil	0.049895	-
LOC_77	Ankylosing_spondylitis_IGAS-Cortes_2013_NatGen_Immunochip	AS	23749187	rs12133641	1:154428283_A_G	1:154422457:154437609:1:1:1_1:154427058:154437609:1:1:1	9	0.152421	psiQTL	Neutrophil	0.14991	0.0400136
LOC_77	Ankylosing_spondylitis_IGAS-Cortes_2013_NatGen_Immunochip	AS	23749187	rs201517815	1:154420028_TAC_T	1:154422457:154437609:1:1:1_1:154427058:154437609:1:1:1	9	0.0158772	psiQTL	Neutrophil	0.45843	0.0161299
LOC_77	Ankylosing_spondylitis_IGAS-Cortes_2013_NatGen_Immunochip	AS	23749187	rs7512646	1:154420402_G_C	1:154422457:154437609:1:1:1_1:154427058:154437609:1:1:1	9	0.0125145	psiQTL	Neutrophil	0.43977	0.0280252
LOC_77	Ankylosing_spondylitis_IGAS-Cortes_2013_NatGen_Immunochip	AS	23749187	rs7529229	1:154420778_T_C	1:154422457:154437609:1:1:1_1:154427058:154437609:1:1:1	9	0.0125145	psiQTL	Neutrophil	0.066356	0.0974837
LOC_1651	Inflammatory_bowel_disease_CD_Liu_2015_NatGen_GWAS_Immunochip	CD	26192919	rs259976	20:57809343_G_A	20:57689476:57803817	8	0.104673	hQTL(H3K4me1)	Monocyte	0.27174	0.0136399
LOC_1651	Inflammatory_bowel_disease_CD_Liu_2015_NatGen_GWAS_Immunochip	CD	26192919	rs259975	20:57809838_T_C	20:57689476:57803817	8	0.104673	hQTL(H3K4me1)	Monocyte	0.20228	0.0259365
LOC_1651	Inflammatory_bowel_disease_CD_Liu_2015_NatGen_GWAS_Immunochip	CD	26192919	rs259960	20:57826162_A_G	20:57689476:57803817	8	0.0231362	hQTL(H3K4me1)	Monocyte	0.20256	0.0158112
LOC_1673	Ulcerative_cholitis_Anderson_2011_NatGen_GWAS	UC	21297633	rs4817986	21:40465512_G_T	21:40464095:40471192	10	0.27891	hQTL(H3K27ac)	Monocyte	0.13135	0.0279251
LOC_1673	Ulcerative_cholitis_Anderson_2011_NatGen_GWAS	UC	21297633	rs2836878	21:40465534_G_A	21:40464095:40471192	10	0.27891	hQTL(H3K27ac)	Monocyte	0.27242	0.0317307
LOC_1673	Ulcerative_cholitis_Anderson_2011_NatGen_GWAS	UC	21297633	rs2836884	21:40467643_T_C	21:40464095:40471192	10	0.0733278	hQTL(H3K27ac)	Monocyte	0.098855	0.0168568
LOC_1673	Ulcerative_cholitis_Anderson_2011_NatGen_GWAS	UC	21297633	rs4817988	21:40468838_G_A	21:40464095:40471192	10	0.058032	hQTL(H3K27ac)	Monocyte	0.060122	0.0290109
LOC_1673	Ulcerative_cholitis_Anderson_2011_NatGen_GWAS	UC	21297633	rs71184661	21:40464760_CCTGTAATCCCA_C	21:40464095:40471192	10	0.044321	hQTL(H3K27ac)	Monocyte	0.12102	0.0180271
LOC_1673	Ulcerative_cholitis_Anderson_2011_NatGen_GWAS	UC	21297633	rs4817983	21:40464924_G_C	21:40464095:40471192	10	0.044321	hQTL(H3K27ac)	Monocyte	0.098237	0.0224367
LOC_1673	Ulcerative_cholitis_Anderson_2011_NatGen_GWAS	UC	21297633	rs4817987	21:40465901_C_T	21:40464095:40471192	10	0.044321	hQTL(H3K27ac)	Monocyte	0.45014	0.0199881
LOC_1673	Ulcerative_cholitis_Anderson_2011_NatGen_GWAS	UC	21297633	rs2836881	21:40466299_G_T	21:40464095:40471192	10	0.044321	hQTL(H3K27ac)	Monocyte	0.066646	0.0353011
LOC_1673	Ulcerative_cholitis_Anderson_2011_NatGen_GWAS	UC	21297633	rs9808651	21:40466468_G_A	21:40464095:40471192	10	0.044321	hQTL(H3K27ac)	Monocyte	0.061171	0.0409474
LOC_1673	Ulcerative_cholitis_Anderson_2011_NatGen_GWAS	UC	21297633	rs2836882	21:40466570_G_A	21:40464095:40471192	10	0.044321	hQTL(H3K27ac)	Monocyte	0.0052761	0.145683
LOC_1500	Inflammatory_bowel_disease_CD_Liu_2015_NatGen_GWAS_Immunochip	CD	26192919	rs2948542	17:25856486_A_G	17:25876080:25881617	4	0.389597	hQTL(H3K27ac)	Monocyte	0.01098	0.0802726
LOC_1500	Inflammatory_bowel_disease_CD_Liu_2015_NatGen_GWAS_Immunochip	CD	26192919	rs2945412	17:25843643_G_A	17:25876080:25881617	4	0.220349	hQTL(H3K27ac)	Monocyte	0.11542	0.0621551
LOC_1500	Inflammatory_bowel_disease_CD_Liu_2015_NatGen_GWAS_Immunochip	CD	26192919	rs1105527	17:25848196_C_T	17:25876080:25881617	4	0.220349	hQTL(H3K27ac)	Monocyte	0.1121	0.0375113
LOC_1500	Inflammatory_bowel_disease_CD_Liu_2015_NatGen_GWAS_Immunochip	CD	26192919	rs2948536	17:25864514_T_C	17:25876080:25881617	4	0.163097	hQTL(H3K27ac)	Monocyte	0.21658	0.0258005
LOC_1695	Primary_biliary_cirrhosis_Cordell_2015_NatComm_GWAS_meta	PBC	26394269	rs9611155	22:39739187_C_T	22:39738083:39768364	10	0.255003	hQTL(H3K4me1)	Neutrophil	0.2115	0.0249931
LOC_1695	Primary_biliary_cirrhosis_Cordell_2015_NatComm_GWAS_meta	PBC	26394269	rs909685	22:39747671_T_A	22:39738083:39768364	10	0.255003	hQTL(H3K4me1)	Neutrophil	0.14593	0.085662
LOC_1695	Primary_biliary_cirrhosis_Cordell_2015_NatComm_GWAS_meta	PBC	26394269	rs2069235	22:39747780_G_A	22:39738083:39768364	10	0.255003	hQTL(H3K4me1)	Neutrophil	0.018197	0.158815
LOC_1097	Inflammatory_bowel_disease_UC_Liu_2015_NatGen_GWAS_Immunochip	UC	26192919	rs11041476	11:1875067_G_A	cg08687540	10	0.173719	mQTL	Monocyte	0.11572	-
LOC_1097	Inflammatory_bowel_disease_UC_Liu_2015_NatGen_GWAS_Immunochip	UC	26192919	rs56014530	11:1876157_G_A	cg08687540	10	0.116763	mQTL	Monocyte	0.29449	-
LOC_1097	Inflammatory_bowel_disease_UC_Liu_2015_NatGen_GWAS_Immunochip	UC	26192919	rs61868760	11:1876867_C_T	cg08687540	10	0.116763	mQTL	Monocyte	0.01583	-
LOC_1097	Inflammatory_bowel_disease_UC_Liu_2015_NatGen_GWAS_Immunochip	UC	26192919	rs61868761	11:1876945_G_A	cg08687540	10	0.116763	mQTL	Monocyte	0.062501	-
LOC_1097	Inflammatory_bowel_disease_UC_Liu_2015_NatGen_GWAS_Immunochip	UC	26192919	rs11041487	11:1877274_C_T	cg08687540	10	0.116763	mQTL	Monocyte	0.18884	-
LOC_1097	Inflammatory_bowel_disease_UC_Liu_2015_NatGen_GWAS_Immunochip	UC	26192919	rs55840650	11:1879326_C_T	cg08687540	10	0.116763	mQTL	Monocyte	0.14939	-
LOC_1097	Inflammatory_bowel_disease_UC_Liu_2015_NatGen_GWAS_Immunochip	UC	26192919	rs907611	11:1874072_G_A	cg08687540	10	0.0593505	mQTL	Monocyte	0.034226	-
LOC_1097	Inflammatory_bowel_disease_UC_Liu_2015_NatGen_GWAS_Immunochip	UC	26192919	rs907613	11:1874292_G_A	cg08687540	10	0.0593505	mQTL	Monocyte	0.023116	-
LOC_1097	Inflammatory_bowel_disease_UC_Liu_2015_NatGen_GWAS_Immunochip	UC	26192919	rs7943060	11:1879101_C_G	cg08687540	10	0.0430475	mQTL	Monocyte	0.16355	-
LOC_1097	Inflammatory_bowel_disease_UC_Liu_2015_NatGen_GWAS_Immunochip	UC	26192919	rs7929314	11:1880596_C_G	cg08687540	10	0.0430475	mQTL	Monocyte	0.2142	-
LOC_1131	Primary_biliary_cirrhosis_Cordell_2015_NatComm_GWAS_meta	PBC	26394269	rs627425	11:64087642_C_T	cg02228329	10	0.113182	mQTL	Monocyte	0.29354	0.0294806
LOC_1131	Primary_biliary_cirrhosis_Cordell_2015_NatComm_GWAS_meta	PBC	26394269	rs646153	11:64089588_C_T	cg02228329	10	0.113182	mQTL	Monocyte	0.44885	0.0217408
LOC_1131	Primary_biliary_cirrhosis_Cordell_2015_NatComm_GWAS_meta	PBC	26394269	rs694739	11:64097233_A_G	cg02228329	10	0.113182	mQTL	Monocyte	0.17977	0.038991
LOC_1131	Primary_biliary_cirrhosis_Cordell_2015_NatComm_GWAS_meta	PBC	26394269	rs574087	11:64102948_A_G	cg02228329	10	0.113182	mQTL	Monocyte	0.072759	0.0467946
LOC_1131	Primary_biliary_cirrhosis_Cordell_2015_NatComm_GWAS_meta	PBC	26394269	rs61886886	11:64104488_C_T	cg02228329	10	0.113182	mQTL	Monocyte	0.5467	0.0202904
LOC_1131	Primary_biliary_cirrhosis_Cordell_2015_NatComm_GWAS_meta	PBC	26394269	rs499425	11:64105929_G_A	cg02228329	10	0.113182	mQTL	Monocyte	0.12124	0.0251569
LOC_1131	Primary_biliary_cirrhosis_Cordell_2015_NatComm_GWAS_meta	PBC	26394269	rs1783521	11:64106291_T_C	cg02228329	10	0.113182	mQTL	Monocyte	0.20361	0.0271422
LOC_1131	Primary_biliary_cirrhosis_Cordell_2015_NatComm_GWAS_meta	PBC	26394269	rs11231757	11:64106317_C_T	cg02228329	10	0.113182	mQTL	Monocyte	0.30999	0.0258143
LOC_1131	Primary_biliary_cirrhosis_Cordell_2015_NatComm_GWAS_meta	PBC	26394269	rs2510066	11:64052447_C_T	cg02228329	10	0.0313014	mQTL	Monocyte	0.028708	0.114595
LOC_1131	Primary_biliary_cirrhosis_Cordell_2015_NatComm_GWAS_meta	PBC	26394269	rs887314	11:64053157_T_G	cg02228329	10	0.0313014	mQTL	Monocyte	0.038421	0.134852
LOC_243	IBD_GWAS_IBD	IBD	-	rs6731125	2:182308836_T_C	2:182342202:182352387	11	0.146881	hQTL(H3K27ac)	Monocyte	0.055484	0.214712
LOC_243	IBD_GWAS_IBD	IBD	-	rs1375493	2:182323766_G_A	2:182342202:182352387	10	0.183454	hQTL(H3K27ac)	Neutrophil	0.035253	0.149978
LOC_243	IBD_GWAS_IBD	IBD	-	rs35723031	2:182324042_G_GT	2:182342202:182352387	10	0.183454	hQTL(H3K27ac)	Neutrophil	0.058226	0.265246
LOC_243	IBD_GWAS_IBD	IBD	-	rs4667283	2:182313246_C_T	2:182342202:182352387	10	0.12858	hQTL(H3K27ac)	Neutrophil	0.14061	0.0439316
LOC_243	IBD_GWAS_IBD	IBD	-	rs7573465	2:182315885_G_T	2:182342202:182352387	10	0.12858	hQTL(H3K27ac)	Neutrophil	0.3738	0.0240372
LOC_243	IBD_GWAS_IBD	IBD	-	rs2124440	2:182328214_G_A	2:182342202:182352387	10	0.103403	hQTL(H3K27ac)	Neutrophil	0.15542	0.114182
LOC_243	IBD_GWAS_IBD	IBD	-	rs1449263	2:182319301_C_T	2:182342202:182352387	10	0.102669	hQTL(H3K27ac)	Neutrophil	0.18426	0.0278239
LOC_243	IBD_GWAS_IBD	IBD	-	rs4667282	2:182312809_T_A	2:182342202:182352387	10	0.0583804	hQTL(H3K27ac)	Neutrophil	0.064544	0.0389208
LOC_243	IBD_GWAS_IBD	IBD	-	rs6740847	2:182308352_A_G	2:182342202:182352387	10	0.0259335	hQTL(H3K27ac)	Neutrophil	0.16322	0.122487
LOC_243	IBD_GWAS_IBD	IBD	-	rs13029144	2:182334684_C_T	2:182342202:182352387	10	0.0223903	hQTL(H3K27ac)	Neutrophil	0.28874	0.0322839
LOC_243	IBD_GWAS_IBD	IBD	-	rs13029501	2:182334753_G_T	2:182342202:182352387	10	0.0215435	hQTL(H3K27ac)	Neutrophil	0.34695	0.0234893
LOC_600	Inflammatory_bowel_disease_Liu_2015_NatGen_GWAS	IBD	26192919	rs17622208	5:131717050_G_A	ENSG00000197375.7	10	0.182394	eQTL	Neutrophil	0.34979	0.0219808
LOC_600	Inflammatory_bowel_disease_Liu_2015_NatGen_GWAS	IBD	26192919	rs72795121	5:131638324_T_A	ENSG00000197375.7	10	0.0982447	eQTL	Neutrophil	0.089102	0.0957499
LOC_600	Inflammatory_bowel_disease_Liu_2015_NatGen_GWAS	IBD	26192919	rs11950562	5:131652529_A_C	ENSG00000197375.7	10	0.0982447	eQTL	Neutrophil	0.20582	-
LOC_600	Inflammatory_bowel_disease_Liu_2015_NatGen_GWAS	IBD	26192919	rs56083751	5:131664638_T_A	ENSG00000197375.7	10	0.0982447	eQTL	Neutrophil	0.4961	-
LOC_600	Inflammatory_bowel_disease_Liu_2015_NatGen_GWAS	IBD	26192919	rs10058074	5:131686146_G_A	ENSG00000197375.7	10	0.0982447	eQTL	Neutrophil	0.50727	-
LOC_600	Inflammatory_bowel_disease_Liu_2015_NatGen_GWAS	IBD	26192919	rs4705938	5:131694077_T_C	ENSG00000197375.7	10	0.0982447	eQTL	Neutrophil	0.20128	-
LOC_600	Inflammatory_bowel_disease_Liu_2015_NatGen_GWAS	IBD	26192919	rs10060615	5:131708877_T_C	ENSG00000197375.7	10	0.0921564	eQTL	Neutrophil	0.20013	0.105046
LOC_600	Inflammatory_bowel_disease_Liu_2015_NatGen_GWAS	IBD	26192919	rs2631360	5:131707429_G_A	ENSG00000197375.7	10	0.0728336	eQTL	Neutrophil	0.089435	0.0648325
LOC_600	Inflammatory_bowel_disease_Liu_2015_NatGen_GWAS	IBD	26192919	rs200838	5:131710399_A_C	ENSG00000197375.7	10	0.0728336	eQTL	Neutrophil	0.036412	0.0721674
LOC_600	Inflammatory_bowel_disease_Liu_2015_NatGen_GWAS	IBD	26192919	rs2631367	5:131705458_C_G	ENSG00000197375.7	10	0.0463073	eQTL	Neutrophil	0.00097956	-
LOC_1651	Inflammatory_bowel_disease_CD_Liu_2015_NatGen_GWAS_Immunochip	CD	26192919	rs259975	20:57809838_T_C	cg08330217	10	0.0340162	mQTL	Neutrophil	0.20228	0.0259365
LOC_1651	Inflammatory_bowel_disease_CD_Liu_2015_NatGen_GWAS_Immunochip	CD	26192919	rs259976	20:57809343_G_A	cg08330217	10	0.0201978	mQTL	Neutrophil	0.27174	0.0136399
LOC_1651	Inflammatory_bowel_disease_CD_Liu_2015_NatGen_GWAS_Immunochip	CD	26192919	rs201579600	20:57819232_T_TGGGA	cg08330217	9	0.0461542	mQTL	T-cell	0.029425	0.0638705
LOC_1651	Inflammatory_bowel_disease_CD_Liu_2015_NatGen_GWAS_Immunochip	CD	26192919	rs528101238	20:57829821_C_CTT	cg09005679	10	0.219375	mQTL	T-cell	0.040679	0.0772018
LOC_1651	Inflammatory_bowel_disease_CD_Liu_2015_NatGen_GWAS_Immunochip	CD	26192919	rs259976	20:57809343_G_A	cg09005679	10	0.174485	mQTL	T-cell	0.27174	0.0136399
LOC_1651	Inflammatory_bowel_disease_CD_Liu_2015_NatGen_GWAS_Immunochip	CD	26192919	rs259964	20:57824309_A_G	cg09005679	10	0.09105	mQTL	T-cell	0.13663	0.0221959
LOC_1651	Inflammatory_bowel_disease_CD_Liu_2015_NatGen_GWAS_Immunochip	CD	26192919	rs259963	20:57824901_A_C	cg09005679	10	0.09105	mQTL	T-cell	0.095866	0.0183308
LOC_1651	Inflammatory_bowel_disease_CD_Liu_2015_NatGen_GWAS_Immunochip	CD	26192919	rs259962	20:57824960_T_C	cg09005679	10	0.09105	mQTL	T-cell	0.065401	0.0223263
LOC_1651	Inflammatory_bowel_disease_CD_Liu_2015_NatGen_GWAS_Immunochip	CD	26192919	rs259956	20:57829301_T_C	cg09005679	10	0.09105	mQTL	T-cell	0.00060881	-
LOC_1651	Inflammatory_bowel_disease_CD_Liu_2015_NatGen_GWAS_Immunochip	CD	26192919	rs259958	20:57828583_C_A	cg09005679	10	0.0843334	mQTL	T-cell	0.16179	0.0207145
LOC_1651	Inflammatory_bowel_disease_CD_Liu_2015_NatGen_GWAS_Immunochip	CD	26192919	rs11480105	20:57809410_G_GT	cg09005679	10	0.0708275	mQTL	T-cell	0.15128	0.0128948
LOC_1651	Inflammatory_bowel_disease_CD_Liu_2015_NatGen_GWAS_Immunochip	CD	26192919	rs183777	20:57811165_C_T	cg09005679	10	0.0338121	mQTL	T-cell	0.26295	0.115495
LOC_1651	Inflammatory_bowel_disease_CD_Liu_2015_NatGen_GWAS_Immunochip	CD	26192919	rs259975	20:57809838_T_C	cg09005679	10	0.0240179	mQTL	T-cell	0.20228	0.0259365
LOC_720	Multiple_sclerosis_IMSGC-Sawcer_2011_Nature_GWAS	MS	21833088	rs13197384	6:135818897_C_A	ENSG00000135541.16	8	0.533503	eQTL	Neutrophil	0.00079551	0.27598
LOC_720	Multiple_sclerosis_IMSGC-Sawcer_2011_Nature_GWAS	MS	21833088	rs7759971	6:135746884_C_T	ENSG00000135541.16	8	0.0884693	eQTL	Neutrophil	0.28461	0.03459
LOC_720	Multiple_sclerosis_IMSGC-Sawcer_2011_Nature_GWAS	MS	21833088	rs6908428	6:135793706_A_G	ENSG00000135541.16	8	0.0884693	eQTL	Neutrophil	0.28127	0.0266627
LOC_720	Multiple_sclerosis_IMSGC-Sawcer_2011_Nature_GWAS	MS	21833088	rs4526212	6:135804631_C_A	ENSG00000135541.16	8	0.0884693	eQTL	Neutrophil	0.41726	0.0238995
LOC_720	Multiple_sclerosis_IMSGC-Sawcer_2011_Nature_GWAS	MS	21833088	rs11154801	6:135739355_C_A	ENSG00000135541.16	8	0.0544559	eQTL	Neutrophil	0.065291	0.387458
LOC_720	Multiple_sclerosis_IMSGC-Sawcer_2011_Nature_GWAS	MS	21833088	rs12206850	6:135797808_T_C	ENSG00000135541.16	8	0.0544559	eQTL	Neutrophil	0.19458	0.0398486
LOC_720	Multiple_sclerosis_IMSGC-Sawcer_2011_Nature_GWAS	MS	21833088	rs11154803	6:135798845_C_T	ENSG00000135541.16	8	0.0360426	eQTL	Neutrophil	0.21172	0.0315231
LOC_720	Multiple_sclerosis_IMSGC-Sawcer_2011_Nature_GWAS	MS	21833088	rs7750586	6:135827673_A_G	ENSG00000135541.16	8	0.00734396	eQTL	Neutrophil	0.082803	-
LOC_720	Multiple_sclerosis_IMSGC-Sawcer_2011_Nature_GWAS	MS	21833088	rs4896153	6:135833463_T_A	ENSG00000135541.16	12	0.126884	eQTL	T-cell	0.36571	-
LOC_720	Multiple_sclerosis_IMSGC-Sawcer_2011_Nature_GWAS	MS	21833088	rs58761508	6:135835901_A_G	ENSG00000135541.16	12	0.126884	eQTL	T-cell	0.17497	-
LOC_720	Multiple_sclerosis_IMSGC-Sawcer_2011_Nature_GWAS	MS	21833088	rs9385726	6:135836962_T_C	ENSG00000135541.16	12	0.126884	eQTL	T-cell	0.13665	-
LOC_720	Multiple_sclerosis_IMSGC-Sawcer_2011_Nature_GWAS	MS	21833088	rs9647635	6:135841056_C_A	ENSG00000135541.16	12	0.126884	eQTL	T-cell	0.25599	-
LOC_720	Multiple_sclerosis_IMSGC-Sawcer_2011_Nature_GWAS	MS	21833088	rs9399148	6:135844359_T_A	ENSG00000135541.16	12	0.0413709	eQTL	T-cell	0.27912	-
LOC_720	Multiple_sclerosis_IMSGC-Sawcer_2011_Nature_GWAS	MS	21833088	rs5880258	6:135848175_T_TAAA	ENSG00000135541.16	12	0.0413709	eQTL	T-cell	0.041755	-
LOC_1673	Ulcerative_cholitis_Anderson_2011_NatGen_GWAS	UC	21297633	rs71184661	21:40464760_CCTGTAATCCCA_C	ENSG00000157557.7	11	0.110527	eQTL	Monocyte	0.12102	0.0180271
LOC_1673	Ulcerative_cholitis_Anderson_2011_NatGen_GWAS	UC	21297633	rs4817983	21:40464924_G_C	ENSG00000157557.7	11	0.110527	eQTL	Monocyte	0.098237	0.0224367
LOC_1673	Ulcerative_cholitis_Anderson_2011_NatGen_GWAS	UC	21297633	rs4817987	21:40465901_C_T	ENSG00000157557.7	11	0.110527	eQTL	Monocyte	0.45014	0.0199881
LOC_1673	Ulcerative_cholitis_Anderson_2011_NatGen_GWAS	UC	21297633	rs2836881	21:40466299_G_T	ENSG00000157557.7	11	0.110527	eQTL	Monocyte	0.066646	0.0353011
LOC_1673	Ulcerative_cholitis_Anderson_2011_NatGen_GWAS	UC	21297633	rs9808651	21:40466468_G_A	ENSG00000157557.7	11	0.110527	eQTL	Monocyte	0.061171	0.0409474
LOC_1673	Ulcerative_cholitis_Anderson_2011_NatGen_GWAS	UC	21297633	rs2836882	21:40466570_G_A	ENSG00000157557.7	11	0.110527	eQTL	Monocyte	0.0052761	0.145683
LOC_1673	Ulcerative_cholitis_Anderson_2011_NatGen_GWAS	UC	21297633	rs2836883	21:40466744_G_A	ENSG00000157557.7	11	0.110527	eQTL	Monocyte	0.27211	0.0252135
LOC_1673	Ulcerative_cholitis_Anderson_2011_NatGen_GWAS	UC	21297633	rs4817986	21:40465512_G_T	ENSG00000157557.7	11	0.0583809	eQTL	Monocyte	0.13135	0.0279251
LOC_1673	Ulcerative_cholitis_Anderson_2011_NatGen_GWAS	UC	21297633	rs2836878	21:40465534_G_A	ENSG00000157557.7	11	0.0583809	eQTL	Monocyte	0.27242	0.0317307
LOC_1673	Ulcerative_cholitis_Anderson_2011_NatGen_GWAS	UC	21297633	rs4817984	21:40465066_C_A	ENSG00000157557.7	11	0.0370085	eQTL	Monocyte	0.39755	0.0169991
LOC_1673	Ulcerative_cholitis_Anderson_2011_NatGen_GWAS	UC	21297633	rs4817988	21:40468838_G_A	ENSG00000157557.7	11	0.030135	eQTL	Monocyte	0.060122	0.0290109
LOC_42	Primary_biliary_cirrhosis_Cordell_2015_NatComm_GWAS_meta	PBC	26394269	rs4655698	1:67798327_T_G	cg09018107	9	0.23939	mQTL	Neutrophil	0.17963	0.0579198
LOC_42	Primary_biliary_cirrhosis_Cordell_2015_NatComm_GWAS_meta	PBC	26394269	rs11209051	1:67798895_C_T	cg09018107	9	0.23939	mQTL	Neutrophil	0.015214	0.422746
LOC_42	Primary_biliary_cirrhosis_Cordell_2015_NatComm_GWAS_meta	PBC	26394269	rs10889681	1:67799170_T_C	cg09018107	9	0.23939	mQTL	Neutrophil	0.06033	0.139035
LOC_42	Primary_biliary_cirrhosis_Cordell_2015_NatComm_GWAS_meta	PBC	26394269	rs11209050	1:67791736_A_C	cg09018107	9	0.0927507	mQTL	Neutrophil	0.41708	0.0293392
LOC_42	Primary_biliary_cirrhosis_Cordell_2015_NatComm_GWAS_meta	PBC	26394269	rs6669016	1:67792931_G_A	cg09018107	9	0.0643465	mQTL	Neutrophil	0.55058	0.0210762
LOC_42	Primary_biliary_cirrhosis_Cordell_2015_NatComm_GWAS_meta	PBC	26394269	rs5022165	1:67788352_A_G	cg09018107	9	0.0264861	mQTL	Neutrophil	0.048262	0.113986
LOC_42	Primary_biliary_cirrhosis_Cordell_2015_NatComm_GWAS_meta	PBC	26394269	rs17838042	1:67792801_G_C	cg09018107	9	0.0177415	mQTL	Neutrophil	0.43601	0.0242442
LOC_42	Primary_biliary_cirrhosis_Cordell_2015_NatComm_GWAS_meta	PBC	26394269	rs10489626	1:67793171_C_G	cg09018107	9	0.0177415	mQTL	Neutrophil	0.095802	0.110975
LOC_42	Primary_biliary_cirrhosis_Cordell_2015_NatComm_GWAS_meta	PBC	26394269	rs72678531	1:67798445_T_C	cg09018107	9	0.0177415	mQTL	Neutrophil	0.13319	0.0796372
LOC_1695	Primary_biliary_cirrhosis_Cordell_2015_NatComm_GWAS_meta	PBC	26394269	rs9611155	22:39739187_C_T	cg17194270	9	0.302369	mQTL	Neutrophil	0.2115	0.0249931
LOC_1695	Primary_biliary_cirrhosis_Cordell_2015_NatComm_GWAS_meta	PBC	26394269	rs909685	22:39747671_T_A	cg17194270	9	0.302369	mQTL	Neutrophil	0.14593	0.085662
LOC_1695	Primary_biliary_cirrhosis_Cordell_2015_NatComm_GWAS_meta	PBC	26394269	rs2069235	22:39747780_G_A	cg17194270	9	0.302369	mQTL	Neutrophil	0.018197	0.158815
LOC_1695	Primary_biliary_cirrhosis_Cordell_2015_NatComm_GWAS_meta	PBC	26394269	rs137593	22:39690021_C_T	cg17194270	9	0.00769938	mQTL	Neutrophil	0.12806	0.0331239
LOC_1695	Primary_biliary_cirrhosis_Cordell_2015_NatComm_GWAS_meta	PBC	26394269	rs137603	22:39694225_A_C	cg17194270	9	0.00769938	mQTL	Neutrophil	0.12058	0.178002
LOC_1695	Primary_biliary_cirrhosis_Cordell_2015_NatComm_GWAS_meta	PBC	26394269	rs137604	22:39694594_C_G	cg17194270	9	0.00769938	mQTL	Neutrophil	0.10761	0.105228
LOC_1695	Primary_biliary_cirrhosis_Cordell_2015_NatComm_GWAS_meta	PBC	26394269	rs137606	22:39695181_G_T	cg17194270	9	0.00769938	mQTL	Neutrophil	0.14086	0.0388873
LOC_1695	Primary_biliary_cirrhosis_Cordell_2015_NatComm_GWAS_meta	PBC	26394269	rs137607	22:39695505_G_A	cg17194270	9	0.00769938	mQTL	Neutrophil	0.18697	0.0662796
LOC_1695	Primary_biliary_cirrhosis_Cordell_2015_NatComm_GWAS_meta	PBC	26394269	rs137612	22:39698010_A_G	cg17194270	9	0.00769938	mQTL	Neutrophil	0.10128	0.0448234
LOC_1527	Inflammatory_bowel_disease_UC_Liu_2015_NatGen_GWAS_Immunochip	UC	26192919	rs35273233	17:76814782_G_A	cg27578381	12	0.236076	mQTL	T-cell	0.011852	-
LOC_1527	Inflammatory_bowel_disease_UC_Liu_2015_NatGen_GWAS_Immunochip	UC	26192919	rs7211645	17:76803956_C_T	cg27578381	12	0.201908	mQTL	T-cell	0.25179	0.0252052
LOC_1527	Inflammatory_bowel_disease_UC_Liu_2015_NatGen_GWAS_Immunochip	UC	26192919	rs62075625	17:76811089_G_A	cg27578381	12	0.113193	mQTL	T-cell	0.42027	0.0371576
LOC_1527	Inflammatory_bowel_disease_UC_Liu_2015_NatGen_GWAS_Immunochip	UC	26192919	rs7211960	17:76804108_C_T	cg27578381	12	0.0577777	mQTL	T-cell	0.41057	0.0260958
LOC_1527	Inflammatory_bowel_disease_UC_Liu_2015_NatGen_GWAS_Immunochip	UC	26192919	rs78602598	17:76804318_GCGATAACTCTCAATAAATA_G	cg27578381	12	0.0577777	mQTL	T-cell	0.081848	0.0328306
LOC_1527	Inflammatory_bowel_disease_UC_Liu_2015_NatGen_GWAS_Immunochip	UC	26192919	rs7222131	17:76816199_G_A	cg27578381	12	0.0440869	mQTL	T-cell	0.085738	0.193929
LOC_1527	Inflammatory_bowel_disease_UC_Liu_2015_NatGen_GWAS_Immunochip	UC	26192919	rs62075631	17:76823684_C_T	cg27578381	12	0.0440869	mQTL	T-cell	0.27918	0.0334781
LOC_1527	Inflammatory_bowel_disease_UC_Liu_2015_NatGen_GWAS_Immunochip	UC	26192919	rs62075632	17:76823935_G_A	cg27578381	12	0.0440869	mQTL	T-cell	0.31115	0.0327032
LOC_1527	Inflammatory_bowel_disease_UC_Liu_2015_NatGen_GWAS_Immunochip	UC	26192919	rs57899453	17:76825450_C_A	cg27578381	12	0.0440869	mQTL	T-cell	0.13409	0.03486
LOC_1527	Inflammatory_bowel_disease_UC_Liu_2015_NatGen_GWAS_Immunochip	UC	26192919	rs62075634	17:76825654_G_A	cg27578381	12	0.0440869	mQTL	T-cell	0.17988	0.0339927
LOC_1527	Inflammatory_bowel_disease_UC_Liu_2015_NatGen_GWAS_Immunochip	UC	26192919	rs112162421	17:76831010_T_C	cg27578381	12	0.0440869	mQTL	T-cell	0.4178	0.0322953
LOC_1527	Inflammatory_bowel_disease_UC_Liu_2015_NatGen_GWAS_Immunochip	UC	26192919	rs900348	17:76833429_C_A	cg27578381	12	0.0440869	mQTL	T-cell	0.23858	0.0422841
LOC_748	Inflammatory_bowel_disease_Liu_2015_NatGen_GWAS_Immunochip	IBD	26192919	rs143783244	7:2762764_AAAG_A	cg19346786	7	0.401349	mQTL	Monocyte	0.10272	0.0247144
LOC_748	Inflammatory_bowel_disease_Liu_2015_NatGen_GWAS_Immunochip	IBD	26192919	rs798540	7:2764130_G_A	cg19346786	7	0.401349	mQTL	Monocyte	0.035321	0.109131
LOC_748	Inflammatory_bowel_disease_Liu_2015_NatGen_GWAS_Immunochip	IBD	26192919	rs798557	7:2758982_G_A	cg19346786	7	0.0456129	mQTL	Monocyte	0.15387	0.0221165
LOC_748	Inflammatory_bowel_disease_Liu_2015_NatGen_GWAS_Immunochip	IBD	26192919	rs798555	7:2759473_T_C	cg19346786	7	0.0456129	mQTL	Monocyte	0.32265	0.0292957
LOC_748	Inflammatory_bowel_disease_Liu_2015_NatGen_GWAS_Immunochip	IBD	26192919	rs78018097	7:2764616_C_CA	cg19346786	7	0.0456129	mQTL	Monocyte	0.020265	0.0285392
LOC_748	Inflammatory_bowel_disease_Liu_2015_NatGen_GWAS_Immunochip	IBD	26192919	rs798508	7:2783815_C_G	cg19346786	7	0.00911988	mQTL	Monocyte	0.31266	0.0211436
LOC_748	Inflammatory_bowel_disease_Liu_2015_NatGen_GWAS_Immunochip	IBD	26192919	rs798511	7:2783306_T_C	cg19346786	7	0.00740686	mQTL	Monocyte	0.076213	0.0352312
LOC_748	Inflammatory_bowel_disease_Liu_2015_NatGen_GWAS_Immunochip	IBD	26192919	rs798528	7:2772431_A_C	cg15247329	9	0.0556448	mQTL	Neutrophil	0.20312	0.022303
LOC_748	Inflammatory_bowel_disease_Liu_2015_NatGen_GWAS_Immunochip	IBD	26192919	rs798518	7:2777825_A_G	cg14895029	9	0.450085	mQTL	Neutrophil	0.14978	0.0211119
LOC_748	Inflammatory_bowel_disease_Liu_2015_NatGen_GWAS_Immunochip	IBD	26192919	rs798502	7:2789880_A_C	cg14895029	9	0.102861	mQTL	Neutrophil	0.039935	0.0352507
LOC_748	Inflammatory_bowel_disease_Liu_2015_NatGen_GWAS_Immunochip	IBD	26192919	rs798500	7:2790685_T_C	cg14895029	9	0.102861	mQTL	Neutrophil	0.11588	0.0281211
LOC_1592	Multiple_sclerosis_IMSGC-Sawcer_2011_Nature_GWAS	MS	21833088	rs4808765	19:18334443_C_T	cg04570735	9	0.0871535	mQTL	Neutrophil	0.17193	0.0470555
LOC_925	Inflammatory_bowel_disease_CD_Liu_2015_NatGen_GWAS_Immunochip	CD	26192919	rs55867617	8:126537179_C_G	cg26470175	9	0.147497	mQTL	Monocyte	0.29569	0.0172717
LOC_925	Inflammatory_bowel_disease_CD_Liu_2015_NatGen_GWAS_Immunochip	CD	26192919	rs4871611	8:126537570_G_A	cg26470175	9	0.147497	mQTL	Monocyte	0.26825	0.021789
LOC_925	Inflammatory_bowel_disease_CD_Liu_2015_NatGen_GWAS_Immunochip	CD	26192919	rs1551398	8:126540051_G_A	cg26470175	9	0.147497	mQTL	Monocyte	0.050524	0.0348113
LOC_925	Inflammatory_bowel_disease_CD_Liu_2015_NatGen_GWAS_Immunochip	CD	26192919	rs28510097	8:126541090_C_G	cg26470175	9	0.147497	mQTL	Monocyte	0.028111	0.0853268
LOC_925	Inflammatory_bowel_disease_CD_Liu_2015_NatGen_GWAS_Immunochip	CD	26192919	rs921720	8:126534671_A_G	cg26470175	9	0.110338	mQTL	Monocyte	0.051004	0.0410613
LOC_925	Inflammatory_bowel_disease_CD_Liu_2015_NatGen_GWAS_Immunochip	CD	26192919	rs10956252	8:126536137_C_G	cg26470175	9	0.110338	mQTL	Monocyte	0.051529	0.0299821
LOC_925	Inflammatory_bowel_disease_CD_Liu_2015_NatGen_GWAS_Immunochip	CD	26192919	rs1551399	8:126539965_A_C	cg26470175	9	0.088128	mQTL	Monocyte	0.041052	0.0393811
LOC_925	Inflammatory_bowel_disease_CD_Liu_2015_NatGen_GWAS_Immunochip	CD	26192919	rs921719	8:126546197_T_G	cg26470175	9	0.026972	mQTL	Monocyte	0.28851	0.0195223
LOC_925	Inflammatory_bowel_disease_CD_Liu_2015_NatGen_GWAS_Immunochip	CD	26192919	rs28579719	8:126548891_A_G	cg26470175	9	0.026972	mQTL	Monocyte	0.074249	0.0205883
LOC_2	Inflammatory_bowel_disease_UC_Liu_2015_NatGen_GWAS_Immunochip	UC	26192919	rs200003877	1:2470681_G_GGCA	cg17806162	9	0.199133	mQTL	Monocyte	0.048598	0.0182477
LOC_2	Inflammatory_bowel_disease_UC_Liu_2015_NatGen_GWAS_Immunochip	UC	26192919	rs112734447	1:2470671_G_GCC	cg17806162	9	0.119978	mQTL	Monocyte	0.08754	0.0231544
LOC_2	Inflammatory_bowel_disease_UC_Liu_2015_NatGen_GWAS_Immunochip	UC	26192919	rs555092675	1:2470675_T_C	cg17806162	9	0.119978	mQTL	Monocyte	0.13843	0.024947
LOC_2	Inflammatory_bowel_disease_UC_Liu_2015_NatGen_GWAS_Immunochip	UC	26192919	rs572740622	1:2470680_T_C	cg17806162	9	0.119978	mQTL	Monocyte	0.19444	0.0189553
LOC_2	Inflammatory_bowel_disease_UC_Liu_2015_NatGen_GWAS_Immunochip	UC	26192919	rs12042279	1:2470848_G_A	cg17806162	9	0.119978	mQTL	Monocyte	0.12219	0.0255411
LOC_2	Inflammatory_bowel_disease_UC_Liu_2015_NatGen_GWAS_Immunochip	UC	26192919	rs4487972	1:2472144_G_C	cg17806162	9	0.119978	mQTL	Monocyte	0.035753	0.235272
LOC_2	Inflammatory_bowel_disease_UC_Liu_2015_NatGen_GWAS_Immunochip	UC	26192919	rs10797429	1:2475212_G_C	cg17806162	9	0.119978	mQTL	Monocyte	0.055978	0.343353
LOC_2	Inflammatory_bowel_disease_UC_Liu_2015_NatGen_GWAS_Immunochip	UC	26192919	rs3748825	1:2483270_T_C	cg17806162	9	0.0174328	mQTL	Monocyte	0.30229	-
LOC_2	Inflammatory_bowel_disease_UC_Liu_2015_NatGen_GWAS_Immunochip	UC	26192919	rs12097268	1:2477358_T_A	cg17806162	9	0.0167648	mQTL	Monocyte	0.063182	0.0368129
LOC_1689	Inflammatory_bowel_disease_CD_Liu_2015_NatGen_GWAS_Immunochip	CD	26192919	rs713875	22:30592487_C_G	ENSG00000128342.4	10	0.773413	eQTL	Monocyte	0.0017684	0.142829
LOC_1689	Inflammatory_bowel_disease_CD_Liu_2015_NatGen_GWAS_Immunochip	CD	26192919	rs5763821	22:30549071_A_C	ENSG00000128342.4	10	0.107162	eQTL	Monocyte	0.18488	0.0244832
LOC_1689	Inflammatory_bowel_disease_CD_Liu_2015_NatGen_GWAS_Immunochip	CD	26192919	rs2412970	22:30486826_A_G	ENSG00000128342.4	10	0.00968044	eQTL	Monocyte	0.325	0.0212089
LOC_1689	Inflammatory_bowel_disease_CD_Liu_2015_NatGen_GWAS_Immunochip	CD	26192919	rs5763767	22:30493882_G_A	ENSG00000128342.4	10	0.00968044	eQTL	Monocyte	0.15529	0.0276462
LOC_1689	Inflammatory_bowel_disease_CD_Liu_2015_NatGen_GWAS_Immunochip	CD	26192919	rs2412971	22:30494371_G_A	ENSG00000128342.4	10	0.00968044	eQTL	Monocyte	0.19539	0.132567
LOC_1689	Inflammatory_bowel_disease_CD_Liu_2015_NatGen_GWAS_Immunochip	CD	26192919	rs6006356	22:30503171_G_A	ENSG00000128342.4	10	0.00968044	eQTL	Monocyte	0.1624	0.022476
LOC_1689	Inflammatory_bowel_disease_CD_Liu_2015_NatGen_GWAS_Immunochip	CD	26192919	rs4823073	22:30512258_G_A	ENSG00000128342.4	10	0.00968044	eQTL	Monocyte	0.15679	0.0659565
LOC_1689	Inflammatory_bowel_disease_CD_Liu_2015_NatGen_GWAS_Immunochip	CD	26192919	rs4823074	22:30512478_G_A	ENSG00000128342.4	10	0.00968044	eQTL	Monocyte	0.090674	0.0398507
LOC_1689	Inflammatory_bowel_disease_CD_Liu_2015_NatGen_GWAS_Immunochip	CD	26192919	rs4823075	22:30519152_T_C	ENSG00000128342.4	10	0.00968044	eQTL	Monocyte	0.33066	0.0182088
LOC_1689	Inflammatory_bowel_disease_CD_Liu_2015_NatGen_GWAS_Immunochip	CD	26192919	rs5997579	22:30537526_T_C	ENSG00000128342.4	10	0.00968044	eQTL	Monocyte	0.50048	0.0141205
LOC_173	Rheumatoid_Arthritis_Okada_2014_Nature_GWAS_meta	RA	24390342	rs76659990	2:61106058_T_C	ENSG00000162924.8	12	0.140085	eQTL	Monocyte	0.081129	-
LOC_173	Rheumatoid_Arthritis_Okada_2014_Nature_GWAS_meta	RA	24390342	rs13031721	2:61106471_A_G	ENSG00000162924.8	12	0.140085	eQTL	Monocyte	0.33582	-
LOC_173	Rheumatoid_Arthritis_Okada_2014_Nature_GWAS_meta	RA	24390342	rs13017599	2:61164331_G_A	ENSG00000162924.8	12	0.121104	eQTL	Monocyte	0.15596	0.0711014
LOC_173	Rheumatoid_Arthritis_Okada_2014_Nature_GWAS_meta	RA	24390342	rs67574266	2:61108829_G_A	ENSG00000162924.8	12	0.101577	eQTL	Monocyte	0.0037938	0.264724
LOC_173	Rheumatoid_Arthritis_Okada_2014_Nature_GWAS_meta	RA	24390342	rs34695944	2:61124850_T_C	ENSG00000162924.8	12	0.101577	eQTL	Monocyte	0.12019	0.0559002
LOC_173	Rheumatoid_Arthritis_Okada_2014_Nature_GWAS_meta	RA	24390342	rs13031237	2:61136129_G_T	ENSG00000162924.8	12	0.101577	eQTL	Monocyte	0.18852	0.0304349
LOC_173	Rheumatoid_Arthritis_Okada_2014_Nature_GWAS_meta	RA	24390342	rs55963299	2:61097583_A_G	ENSG00000162924.8	12	0.060239	eQTL	Monocyte	0.31879	-
LOC_173	Rheumatoid_Arthritis_Okada_2014_Nature_GWAS_meta	RA	24390342	rs13019590	2:61099420_A_C	ENSG00000162924.8	12	0.060239	eQTL	Monocyte	0.33662	-
LOC_173	Rheumatoid_Arthritis_Okada_2014_Nature_GWAS_meta	RA	24390342	rs35878604	2:61077103_TC_T	ENSG00000162924.8	12	0.0390258	eQTL	Monocyte	0.054867	-
LOC_173	Rheumatoid_Arthritis_Okada_2014_Nature_GWAS_meta	RA	24390342	rs62149417	2:61083563_G_A	ENSG00000162924.8	12	0.0390258	eQTL	Monocyte	0.016447	-
LOC_173	Rheumatoid_Arthritis_Okada_2014_Nature_GWAS_meta	RA	24390342	rs12466919	2:61092858_C_T	ENSG00000162924.8	12	0.0390258	eQTL	Monocyte	0.18786	-
LOC_173	Rheumatoid_Arthritis_Okada_2014_Nature_GWAS_meta	RA	24390342	rs62149416	2:61083506_T_C	ENSG00000162924.8	12	0.0382132	eQTL	Monocyte	0.09829	-
LOC_545	Multiple_sclerosis_IMSGC-Beecham_2013_NatGen_Immunochip	MS	24076602	rs10214237	5:35883734_T_C	5:35873751:35874550:1:1:1_5:35873751:35875613:1:1:1	8	0.324886	psiQTL	T-cell	0.42592	0.012322
LOC_545	Multiple_sclerosis_IMSGC-Beecham_2013_NatGen_Immunochip	MS	24076602	rs10214273	5:35883986_T_G	5:35873751:35874550:1:1:1_5:35873751:35875613:1:1:1	8	0.324886	psiQTL	T-cell	0.14346	0.0181506
LOC_545	Multiple_sclerosis_IMSGC-Beecham_2013_NatGen_Immunochip	MS	24076602	rs6871748	5:35885982_T_C	5:35873751:35874550:1:1:1_5:35873751:35875613:1:1:1	8	0.26799	psiQTL	T-cell	0.1739	0.0161581
LOC_545	Multiple_sclerosis_IMSGC-Beecham_2013_NatGen_Immunochip	MS	24076602	rs34463936	5:35850149_C_T	5:35873751:35874550:1:1:1_5:35873751:35875613:1:1:1	8	0.00765204	psiQTL	T-cell	0.16063	0.0211933
LOC_545	Multiple_sclerosis_IMSGC-Beecham_2013_NatGen_Immunochip	MS	24076602	rs6890853	5:35852311_G_A	5:35873751:35874550:1:1:1_5:35873751:35875613:1:1:1	8	0.00765204	psiQTL	T-cell	0.094746	0.0228427
LOC_545	Multiple_sclerosis_IMSGC-Beecham_2013_NatGen_Immunochip	MS	24076602	rs13188960	5:35853319_G_T	5:35873751:35874550:1:1:1_5:35873751:35875613:1:1:1	8	0.00765204	psiQTL	T-cell	0.17992	0.0315901
LOC_545	Multiple_sclerosis_IMSGC-Beecham_2013_NatGen_Immunochip	MS	24076602	rs11567694	5:35857704_A_G	5:35873751:35874550:1:1:1_5:35873751:35875613:1:1:1	8	0.00657379	psiQTL	T-cell	0.032782	0.11327
LOC_545	Multiple_sclerosis_IMSGC-Beecham_2013_NatGen_Immunochip	MS	24076602	rs10213865	5:35857850_A_C	5:35873751:35874550:1:1:1_5:35873751:35875613:1:1:1	8	0.00657379	psiQTL	T-cell	0.12296	0.115717
LOC_1452	Ankylosing_spondylitis_IGAS-Cortes_2013_NatGen_Immunochip	AS	23749187	rs13333976	16:28347707_T_C	cg07451762	5	0.312031	mQTL	Monocyte	0.30437	0.0269221
LOC_1452	Ankylosing_spondylitis_IGAS-Cortes_2013_NatGen_Immunochip	AS	23749187	rs7206728	16:28349237_C_A	cg07451762	5	0.312031	mQTL	Monocyte	0.34897	0.0234111
LOC_1452	Ankylosing_spondylitis_IGAS-Cortes_2013_NatGen_Immunochip	AS	23749187	rs3986805	16:28350059_A_G	cg07451762	5	0.312031	mQTL	Monocyte	0.21278	0.026058
LOC_1452	Ankylosing_spondylitis_IGAS-Cortes_2013_NatGen_Immunochip	AS	23749187	rs9922412	16:28340785_C_T	cg07451762	5	0.0129475	mQTL	Monocyte	0.1795	0.0332442
LOC_1452	Ankylosing_spondylitis_IGAS-Cortes_2013_NatGen_Immunochip	AS	23749187	rs12598357	16:28340945_A_G	cg07451762	5	0.0129475	mQTL	Monocyte	0.26146	0.0262467
LOC_766	Multiple_sclerosis_IMSGC-Beecham_2013_NatGen_Immunochip	MS	24076602	rs4722758	7:28156606_C_G	7:28084365:28174066	12	0.082142	hQTL(H3K4me1)	T-cell	0.1823	0.0178849
LOC_766	Multiple_sclerosis_IMSGC-Beecham_2013_NatGen_Immunochip	MS	24076602	rs6977955	7:28156887_C_T	7:28084365:28174066	12	0.082142	hQTL(H3K4me1)	T-cell	0.19839	0.0279907
LOC_766	Multiple_sclerosis_IMSGC-Beecham_2013_NatGen_Immunochip	MS	24076602	rs4719922	7:28158058_C_T	7:28084365:28174066	12	0.082142	hQTL(H3K4me1)	T-cell	0.44217	0.0158064
LOC_766	Multiple_sclerosis_IMSGC-Beecham_2013_NatGen_Immunochip	MS	24076602	rs9648346	7:28160113_C_G	7:28084365:28174066	12	0.082142	hQTL(H3K4me1)	T-cell	0.46826	0.0161668
LOC_766	Multiple_sclerosis_IMSGC-Beecham_2013_NatGen_Immunochip	MS	24076602	rs2893312	7:28170403_T_C	7:28084365:28174066	12	0.082142	hQTL(H3K4me1)	T-cell	0.052239	0.0507309
LOC_766	Multiple_sclerosis_IMSGC-Beecham_2013_NatGen_Immunochip	MS	24076602	rs2189965	7:28172014_C_T	7:28084365:28174066	12	0.082142	hQTL(H3K4me1)	T-cell	0.030408	0.0752437
LOC_766	Multiple_sclerosis_IMSGC-Beecham_2013_NatGen_Immunochip	MS	24076602	rs2189966	7:28172066_T_C	7:28084365:28174066	12	0.082142	hQTL(H3K4me1)	T-cell	0.01182	0.0897405
LOC_766	Multiple_sclerosis_IMSGC-Beecham_2013_NatGen_Immunochip	MS	24076602	rs4722760	7:28172183_A_G	7:28084365:28174066	12	0.082142	hQTL(H3K4me1)	T-cell	0.0052608	0.181124
LOC_766	Multiple_sclerosis_IMSGC-Beecham_2013_NatGen_Immunochip	MS	24076602	rs917115	7:28172586_T_C	7:28084365:28174066	12	0.082142	hQTL(H3K4me1)	T-cell	0.1967	0.0466178
LOC_766	Multiple_sclerosis_IMSGC-Beecham_2013_NatGen_Immunochip	MS	24076602	rs67250450	7:28174986_T_C	7:28084365:28174066	12	0.082142	hQTL(H3K4me1)	T-cell	0.032485	0.0572326
LOC_766	Multiple_sclerosis_IMSGC-Beecham_2013_NatGen_Immunochip	MS	24076602	rs917117	7:28176305_G_A	7:28084365:28174066	12	0.082142	hQTL(H3K4me1)	T-cell	0.1301	0.057531
LOC_766	Multiple_sclerosis_IMSGC-Beecham_2013_NatGen_Immunochip	MS	24076602	rs11495981	7:28177301_C_T	7:28084365:28174066	12	0.082142	hQTL(H3K4me1)	T-cell	0.041527	0.106851
LOC_766	Multiple_sclerosis_IMSGC-Beecham_2013_NatGen_Immunochip	MS	24076602	rs4722758	7:28156606_C_G	ENSG00000153814.7	12	0.0899307	eQTL	T-cell	0.1823	0.0178849
LOC_766	Multiple_sclerosis_IMSGC-Beecham_2013_NatGen_Immunochip	MS	24076602	rs6977955	7:28156887_C_T	ENSG00000153814.7	12	0.0899307	eQTL	T-cell	0.19839	0.0279907
LOC_766	Multiple_sclerosis_IMSGC-Beecham_2013_NatGen_Immunochip	MS	24076602	rs4719922	7:28158058_C_T	ENSG00000153814.7	12	0.0899307	eQTL	T-cell	0.44217	0.0158064
LOC_766	Multiple_sclerosis_IMSGC-Beecham_2013_NatGen_Immunochip	MS	24076602	rs9648346	7:28160113_C_G	ENSG00000153814.7	12	0.0899307	eQTL	T-cell	0.46826	0.0161668
LOC_766	Multiple_sclerosis_IMSGC-Beecham_2013_NatGen_Immunochip	MS	24076602	rs2893312	7:28170403_T_C	ENSG00000153814.7	12	0.0899307	eQTL	T-cell	0.052239	0.0507309
LOC_766	Multiple_sclerosis_IMSGC-Beecham_2013_NatGen_Immunochip	MS	24076602	rs2189965	7:28172014_C_T	ENSG00000153814.7	12	0.0899307	eQTL	T-cell	0.030408	0.0752437
LOC_766	Multiple_sclerosis_IMSGC-Beecham_2013_NatGen_Immunochip	MS	24076602	rs4722760	7:28172183_A_G	ENSG00000153814.7	12	0.0899307	eQTL	T-cell	0.0052608	0.181124
LOC_766	Multiple_sclerosis_IMSGC-Beecham_2013_NatGen_Immunochip	MS	24076602	rs67250450	7:28174986_T_C	ENSG00000153814.7	12	0.0899307	eQTL	T-cell	0.032485	0.0572326
LOC_766	Multiple_sclerosis_IMSGC-Beecham_2013_NatGen_Immunochip	MS	24076602	rs917117	7:28176305_G_A	ENSG00000153814.7	12	0.0899307	eQTL	T-cell	0.1301	0.057531
LOC_766	Multiple_sclerosis_IMSGC-Beecham_2013_NatGen_Immunochip	MS	24076602	rs11495981	7:28177301_C_T	ENSG00000153814.7	12	0.0899307	eQTL	T-cell	0.041527	0.106851
LOC_766	Multiple_sclerosis_IMSGC-Beecham_2013_NatGen_Immunochip	MS	24076602	rs4722762	7:28178262_G_T	ENSG00000153814.7	12	0.046091	eQTL	T-cell	0.050732	0.0584478
LOC_766	Multiple_sclerosis_IMSGC-Beecham_2013_NatGen_Immunochip	MS	24076602	rs2189966	7:28172066_T_C	ENSG00000153814.7	12	0.0216494	eQTL	T-cell	0.01182	0.0897405
LOC_98	Celiac_disease_Dubois_2010_NatGen_GWAS	CEL	20190752	rs2816317	1:192536385_G_A	1:192534024:192550389	12	0.0845676	hQTL(H3K27ac)	Monocyte	0.17216	0.0251331
LOC_98	Celiac_disease_Dubois_2010_NatGen_GWAS	CEL	20190752	rs4636437	1:192536451_G_T	1:192534024:192550389	12	0.0845676	hQTL(H3K27ac)	Monocyte	0.24146	0.0178881
LOC_98	Celiac_disease_Dubois_2010_NatGen_GWAS	CEL	20190752	rs2760527	1:192536758_G_A	1:192534024:192550389	12	0.0845676	hQTL(H3K27ac)	Monocyte	0.07193	0.0386864
LOC_98	Celiac_disease_Dubois_2010_NatGen_GWAS	CEL	20190752	rs2760528	1:192536785_G_A	1:192534024:192550389	12	0.0845676	hQTL(H3K27ac)	Monocyte	0.046108	0.0857461
LOC_98	Celiac_disease_Dubois_2010_NatGen_GWAS	CEL	20190752	rs2816316	1:192536813_C_A	1:192534024:192550389	12	0.0845676	hQTL(H3K27ac)	Monocyte	0.022833	0.0860292
LOC_98	Celiac_disease_Dubois_2010_NatGen_GWAS	CEL	20190752	rs2816315	1:192536886_C_T	1:192534024:192550389	12	0.0845676	hQTL(H3K27ac)	Monocyte	0.14871	0.0196755
LOC_98	Celiac_disease_Dubois_2010_NatGen_GWAS	CEL	20190752	rs1323297	1:192537400_T_C	1:192534024:192550389	12	0.0845676	hQTL(H3K27ac)	Monocyte	0.15844	0.0380919
LOC_98	Celiac_disease_Dubois_2010_NatGen_GWAS	CEL	20190752	rs1323296	1:192537508_A_G	1:192534024:192550389	12	0.0845676	hQTL(H3K27ac)	Monocyte	0.2849	0.0279416
LOC_98	Celiac_disease_Dubois_2010_NatGen_GWAS	CEL	20190752	rs2984919	1:192541172_A_T	1:192534024:192550389	12	0.0845676	hQTL(H3K27ac)	Monocyte	0.095592	0.0353129
LOC_98	Celiac_disease_Dubois_2010_NatGen_GWAS	CEL	20190752	rs1359062	1:192541472_C_G	1:192534024:192550389	12	0.0845676	hQTL(H3K27ac)	Monocyte	0.10781	0.0400842
LOC_98	Celiac_disease_Dubois_2010_NatGen_GWAS	CEL	20190752	rs1547624	1:192543837_A_T	1:192534024:192550389	12	0.0845676	hQTL(H3K27ac)	Monocyte	0.2367	0.0338199
LOC_98	Celiac_disease_Dubois_2010_NatGen_GWAS	CEL	20190752	rs1323292	1:192541021_G_A	1:192534024:192550389	12	0.0285256	hQTL(H3K27ac)	Monocyte	0.027085	0.070149
LOC_98	Celiac_disease_Dubois_2010_NatGen_GWAS	CEL	20190752	rs2816317	1:192536385_G_A	cg02586212	13	0.052693	mQTL	Monocyte	0.17216	0.0251331
LOC_98	Celiac_disease_Dubois_2010_NatGen_GWAS	CEL	20190752	rs4636437	1:192536451_G_T	cg02586212	13	0.052693	mQTL	Monocyte	0.24146	0.0178881
LOC_98	Celiac_disease_Dubois_2010_NatGen_GWAS	CEL	20190752	rs2760527	1:192536758_G_A	cg02586212	13	0.052693	mQTL	Monocyte	0.07193	0.0386864
LOC_98	Celiac_disease_Dubois_2010_NatGen_GWAS	CEL	20190752	rs2760528	1:192536785_G_A	cg02586212	13	0.052693	mQTL	Monocyte	0.046108	0.0857461
LOC_98	Celiac_disease_Dubois_2010_NatGen_GWAS	CEL	20190752	rs2816316	1:192536813_C_A	cg02586212	13	0.052693	mQTL	Monocyte	0.022833	0.0860292
LOC_98	Celiac_disease_Dubois_2010_NatGen_GWAS	CEL	20190752	rs2816315	1:192536886_C_T	cg02586212	13	0.052693	mQTL	Monocyte	0.14871	0.0196755
LOC_98	Celiac_disease_Dubois_2010_NatGen_GWAS	CEL	20190752	rs1323297	1:192537400_T_C	cg02586212	13	0.052693	mQTL	Monocyte	0.15844	0.0380919
LOC_98	Celiac_disease_Dubois_2010_NatGen_GWAS	CEL	20190752	rs1323296	1:192537508_A_G	cg02586212	13	0.052693	mQTL	Monocyte	0.2849	0.0279416
LOC_98	Celiac_disease_Dubois_2010_NatGen_GWAS	CEL	20190752	rs2984919	1:192541172_A_T	cg02586212	13	0.052693	mQTL	Monocyte	0.095592	0.0353129
LOC_98	Celiac_disease_Dubois_2010_NatGen_GWAS	CEL	20190752	rs1359062	1:192541472_C_G	cg02586212	13	0.052693	mQTL	Monocyte	0.10781	0.0400842
LOC_98	Celiac_disease_Dubois_2010_NatGen_GWAS	CEL	20190752	rs1547624	1:192543837_A_T	cg02586212	13	0.052693	mQTL	Monocyte	0.2367	0.0338199
LOC_98	Celiac_disease_Dubois_2010_NatGen_GWAS	CEL	20190752	rs2984920	1:192544795_A_G	1:192534024:192550389	13	0.225486	hQTL(H3K27ac)	Neutrophil	0.0025143	0.0822691
LOC_98	Celiac_disease_Dubois_2010_NatGen_GWAS	CEL	20190752	rs1323292	1:192541021_G_A	cg02586212	13	0.24338	mQTL	Neutrophil	0.027085	0.070149
LOC_98	Celiac_disease_Dubois_2010_NatGen_GWAS	CEL	20190752	rs2984920	1:192544795_A_G	cg02586212	13	0.24338	mQTL	Neutrophil	0.0025143	0.0822691
LOC_1651	Inflammatory_bowel_disease_CD_Liu_2015_NatGen_GWAS_Immunochip	CD	26192919	rs259960	20:57826162_A_G	20:57651182:57655266	10	0.210091	hQTL(H3K4me1)	Monocyte	0.20256	0.0158112
LOC_1651	Inflammatory_bowel_disease_CD_Liu_2015_NatGen_GWAS_Immunochip	CD	26192919	rs259958	20:57828583_C_A	20:57651182:57655266	10	0.154329	hQTL(H3K4me1)	Monocyte	0.16179	0.0207145
LOC_1651	Inflammatory_bowel_disease_CD_Liu_2015_NatGen_GWAS_Immunochip	CD	26192919	rs259964	20:57824309_A_G	20:57651182:57655266	10	0.0820212	hQTL(H3K4me1)	Monocyte	0.13663	0.0221959
LOC_1651	Inflammatory_bowel_disease_CD_Liu_2015_NatGen_GWAS_Immunochip	CD	26192919	rs259963	20:57824901_A_C	20:57651182:57655266	10	0.0820212	hQTL(H3K4me1)	Monocyte	0.095866	0.0183308
LOC_1651	Inflammatory_bowel_disease_CD_Liu_2015_NatGen_GWAS_Immunochip	CD	26192919	rs259962	20:57824960_T_C	20:57651182:57655266	10	0.0820212	hQTL(H3K4me1)	Monocyte	0.065401	0.0223263
LOC_1651	Inflammatory_bowel_disease_CD_Liu_2015_NatGen_GWAS_Immunochip	CD	26192919	rs259956	20:57829301_T_C	20:57651182:57655266	10	0.0820212	hQTL(H3K4me1)	Monocyte	0.00060881	-
LOC_1651	Inflammatory_bowel_disease_CD_Liu_2015_NatGen_GWAS_Immunochip	CD	26192919	rs259965	20:57821556_A_G	20:57651182:57655266	10	0.0716245	hQTL(H3K4me1)	Monocyte	0.080816	0.0654498
LOC_1651	Inflammatory_bowel_disease_CD_Liu_2015_NatGen_GWAS_Immunochip	CD	26192919	rs201579600	20:57819232_T_TGGGA	20:57651182:57655266	10	0.0675396	hQTL(H3K4me1)	Monocyte	0.029425	0.0638705
LOC_1651	Inflammatory_bowel_disease_CD_Liu_2015_NatGen_GWAS_Immunochip	CD	26192919	rs259976	20:57809343_G_A	20:57651182:57655266	10	0.0670481	hQTL(H3K4me1)	Monocyte	0.27174	0.0136399
LOC_1651	Inflammatory_bowel_disease_CD_Liu_2015_NatGen_GWAS_Immunochip	CD	26192919	rs259975	20:57809838_T_C	20:57651182:57655266	10	0.0670481	hQTL(H3K4me1)	Monocyte	0.20228	0.0259365
LOC_1651	Inflammatory_bowel_disease_CD_Liu_2015_NatGen_GWAS_Immunochip	CD	26192919	rs259975	20:57809838_T_C	cg10546626	10	0.176106	mQTL	Monocyte	0.20228	0.0259365
LOC_1651	Inflammatory_bowel_disease_CD_Liu_2015_NatGen_GWAS_Immunochip	CD	26192919	rs259976	20:57809343_G_A	cg10546626	10	0.11829	mQTL	Monocyte	0.27174	0.0136399
LOC_1651	Inflammatory_bowel_disease_CD_Liu_2015_NatGen_GWAS_Immunochip	CD	26192919	rs259964	20:57824309_A_G	cg10546626	10	0.112878	mQTL	Monocyte	0.13663	0.0221959
LOC_1651	Inflammatory_bowel_disease_CD_Liu_2015_NatGen_GWAS_Immunochip	CD	26192919	rs259963	20:57824901_A_C	cg10546626	10	0.112878	mQTL	Monocyte	0.095866	0.0183308
LOC_1651	Inflammatory_bowel_disease_CD_Liu_2015_NatGen_GWAS_Immunochip	CD	26192919	rs259962	20:57824960_T_C	cg10546626	10	0.112878	mQTL	Monocyte	0.065401	0.0223263
LOC_1651	Inflammatory_bowel_disease_CD_Liu_2015_NatGen_GWAS_Immunochip	CD	26192919	rs259956	20:57829301_T_C	cg10546626	10	0.112878	mQTL	Monocyte	0.00060881	-
LOC_1651	Inflammatory_bowel_disease_CD_Liu_2015_NatGen_GWAS_Immunochip	CD	26192919	rs259958	20:57828583_C_A	cg10546626	10	0.0938017	mQTL	Monocyte	0.16179	0.0207145
LOC_1651	Inflammatory_bowel_disease_CD_Liu_2015_NatGen_GWAS_Immunochip	CD	26192919	rs259965	20:57821556_A_G	cg10546626	10	0.0544604	mQTL	Monocyte	0.080816	0.0654498
LOC_1651	Inflammatory_bowel_disease_CD_Liu_2015_NatGen_GWAS_Immunochip	CD	26192919	rs528101238	20:57829821_C_CTT	cg10546626	10	0.0466353	mQTL	Monocyte	0.040679	0.0772018
LOC_1651	Inflammatory_bowel_disease_CD_Liu_2015_NatGen_GWAS_Immunochip	CD	26192919	rs259960	20:57826162_A_G	cg10546626	10	0.0123635	mQTL	Monocyte	0.20256	0.0158112
LOC_1651	Inflammatory_bowel_disease_CD_Liu_2015_NatGen_GWAS_Immunochip	CD	26192919	rs451502	20:57821226_A_G	cg04068564	12	0.268608	mQTL	Monocyte	0.16972	0.166814
LOC_1651	Inflammatory_bowel_disease_CD_Liu_2015_NatGen_GWAS_Immunochip	CD	26192919	rs259967	20:57816060_T_C	cg04068564	12	0.166176	mQTL	Monocyte	0.18665	0.0751874
LOC_1651	Inflammatory_bowel_disease_CD_Liu_2015_NatGen_GWAS_Immunochip	CD	26192919	rs259966	20:57819536_T_C	cg04068564	12	0.166176	mQTL	Monocyte	0.11059	0.0579523
LOC_1651	Inflammatory_bowel_disease_CD_Liu_2015_NatGen_GWAS_Immunochip	CD	26192919	rs259960	20:57826162_A_G	cg04068564	12	0.0487728	mQTL	Monocyte	0.20256	0.0158112
LOC_1651	Inflammatory_bowel_disease_CD_Liu_2015_NatGen_GWAS_Immunochip	CD	26192919	rs259964	20:57824309_A_G	cg04068564	12	0.0483964	mQTL	Monocyte	0.13663	0.0221959
LOC_1651	Inflammatory_bowel_disease_CD_Liu_2015_NatGen_GWAS_Immunochip	CD	26192919	rs259963	20:57824901_A_C	cg04068564	12	0.0483964	mQTL	Monocyte	0.095866	0.0183308
LOC_1651	Inflammatory_bowel_disease_CD_Liu_2015_NatGen_GWAS_Immunochip	CD	26192919	rs259962	20:57824960_T_C	cg04068564	12	0.0483964	mQTL	Monocyte	0.065401	0.0223263
LOC_1651	Inflammatory_bowel_disease_CD_Liu_2015_NatGen_GWAS_Immunochip	CD	26192919	rs259956	20:57829301_T_C	cg04068564	12	0.0483964	mQTL	Monocyte	0.00060881	-
LOC_1651	Inflammatory_bowel_disease_CD_Liu_2015_NatGen_GWAS_Immunochip	CD	26192919	rs380147	20:57809712_C_A	cg04068564	12	0.0424145	mQTL	Monocyte	0.10641	0.0134686
LOC_1651	Inflammatory_bowel_disease_CD_Liu_2015_NatGen_GWAS_Immunochip	CD	26192919	rs259965	20:57821556_A_G	cg04068564	12	0.035112	mQTL	Monocyte	0.080816	0.0654498
LOC_1651	Inflammatory_bowel_disease_CD_Liu_2015_NatGen_GWAS_Immunochip	CD	26192919	rs259958	20:57828583_C_A	cg04068564	12	0.0220488	mQTL	Monocyte	0.16179	0.0207145
LOC_1651	Inflammatory_bowel_disease_CD_Liu_2015_NatGen_GWAS_Immunochip	CD	26192919	rs183777	20:57811165_C_T	cg04068564	12	0.0188129	mQTL	Monocyte	0.26295	0.115495
LOC_1610	Inflammatory_bowel_disease_CD_Liu_2015_NatGen_GWAS_Immunochip	CD	26192919	rs62136106	19:46868385_A_G	19:46845674:46885472	10	0.522857	hQTL(H3K4me1)	Neutrophil	0.25966	0.0253308
LOC_1610	Inflammatory_bowel_disease_CD_Liu_2015_NatGen_GWAS_Immunochip	CD	26192919	rs62136101	19:46854055_C_T	19:46845674:46885472	10	0.0555411	hQTL(H3K4me1)	Neutrophil	0.0028679	0.48648
LOC_1610	Inflammatory_bowel_disease_CD_Liu_2015_NatGen_GWAS_Immunochip	CD	26192919	rs17288338	19:46856421_G_A	19:46845674:46885472	10	0.0555411	hQTL(H3K4me1)	Neutrophil	0.043504	0.0539234
LOC_1610	Inflammatory_bowel_disease_CD_Liu_2015_NatGen_GWAS_Immunochip	CD	26192919	rs41275764	19:46857257_G_A	19:46845674:46885472	10	0.0555411	hQTL(H3K4me1)	Neutrophil	0.030798	0.256874
LOC_1610	Inflammatory_bowel_disease_CD_Liu_2015_NatGen_GWAS_Immunochip	CD	26192919	rs4803933	19:46858104_A_G	19:46845674:46885472	10	0.0555411	hQTL(H3K4me1)	Neutrophil	0.14346	0.0203007
LOC_1610	Inflammatory_bowel_disease_CD_Liu_2015_NatGen_GWAS_Immunochip	CD	26192919	rs12459222	19:46859301_G_C	19:46845674:46885472	10	0.0555411	hQTL(H3K4me1)	Neutrophil	0.13484	0.0349093
LOC_1610	Inflammatory_bowel_disease_CD_Liu_2015_NatGen_GWAS_Immunochip	CD	26192919	rs62136103	19:46860562_C_A	19:46845674:46885472	10	0.0555411	hQTL(H3K4me1)	Neutrophil	0.23528	0.0379268
LOC_1610	Inflammatory_bowel_disease_CD_Liu_2015_NatGen_GWAS_Immunochip	CD	26192919	rs62136099	19:46847901_C_T	19:46845674:46885472	10	0.0374061	hQTL(H3K4me1)	Neutrophil	0.27706	0.0484972
LOC_1610	Inflammatory_bowel_disease_CD_Liu_2015_NatGen_GWAS_Immunochip	CD	26192919	rs55665939	19:46849446_A_G	19:46845674:46885472	10	0.0374061	hQTL(H3K4me1)	Neutrophil	0.10059	0.0291313
LOC_1610	Inflammatory_bowel_disease_CD_Liu_2015_NatGen_GWAS_Immunochip	CD	26192919	rs4802307	19:46849806_G_T	19:46845674:46885472	10	0.0374061	hQTL(H3K4me1)	Neutrophil	0.09554	0.0289826
LOC_1651	Inflammatory_bowel_disease_CD_Liu_2015_NatGen_GWAS_Immunochip	CD	26192919	rs451502	20:57821226_A_G	cg12649683	12	0.216329	mQTL	Neutrophil	0.16972	0.166814
LOC_1651	Inflammatory_bowel_disease_CD_Liu_2015_NatGen_GWAS_Immunochip	CD	26192919	rs259964	20:57824309_A_G	cg12649683	12	0.0807438	mQTL	Neutrophil	0.13663	0.0221959
LOC_1651	Inflammatory_bowel_disease_CD_Liu_2015_NatGen_GWAS_Immunochip	CD	26192919	rs259963	20:57824901_A_C	cg12649683	12	0.0807438	mQTL	Neutrophil	0.095866	0.0183308
LOC_1651	Inflammatory_bowel_disease_CD_Liu_2015_NatGen_GWAS_Immunochip	CD	26192919	rs259962	20:57824960_T_C	cg12649683	12	0.0807438	mQTL	Neutrophil	0.065401	0.0223263
LOC_1651	Inflammatory_bowel_disease_CD_Liu_2015_NatGen_GWAS_Immunochip	CD	26192919	rs259956	20:57829301_T_C	cg12649683	12	0.0807438	mQTL	Neutrophil	0.00060881	-
LOC_1651	Inflammatory_bowel_disease_CD_Liu_2015_NatGen_GWAS_Immunochip	CD	26192919	rs259967	20:57816060_T_C	cg12649683	12	0.0760061	mQTL	Neutrophil	0.18665	0.0751874
LOC_1651	Inflammatory_bowel_disease_CD_Liu_2015_NatGen_GWAS_Immunochip	CD	26192919	rs259966	20:57819536_T_C	cg12649683	12	0.0760061	mQTL	Neutrophil	0.11059	0.0579523
LOC_1651	Inflammatory_bowel_disease_CD_Liu_2015_NatGen_GWAS_Immunochip	CD	26192919	rs259958	20:57828583_C_A	cg12649683	12	0.0748126	mQTL	Neutrophil	0.16179	0.0207145
LOC_1651	Inflammatory_bowel_disease_CD_Liu_2015_NatGen_GWAS_Immunochip	CD	26192919	rs183777	20:57811165_C_T	cg12649683	12	0.055785	mQTL	Neutrophil	0.26295	0.115495
LOC_1651	Inflammatory_bowel_disease_CD_Liu_2015_NatGen_GWAS_Immunochip	CD	26192919	rs201579600	20:57819232_T_TGGGA	cg12649683	12	0.053501	mQTL	Neutrophil	0.029425	0.0638705
LOC_1651	Inflammatory_bowel_disease_CD_Liu_2015_NatGen_GWAS_Immunochip	CD	26192919	rs259960	20:57826162_A_G	cg12649683	12	0.0519626	mQTL	Neutrophil	0.20256	0.0158112
LOC_1651	Inflammatory_bowel_disease_CD_Liu_2015_NatGen_GWAS_Immunochip	CD	26192919	rs380147	20:57809712_C_A	cg12649683	12	0.0244679	mQTL	Neutrophil	0.10641	0.0134686
LOC_627	Inflammatory_bowel_disease_Liu_2015_NatGen_GWAS_Immunochip	IBD	26192919	rs56235845	5:176798040_T_G	5:176798398:176798873:1:1:1_5:176798591:176798873:1:1:1	9	0.352649	psiQTL	T-cell	0.0017631	-
LOC_627	Inflammatory_bowel_disease_Liu_2015_NatGen_GWAS_Immunochip	IBD	26192919	rs10051765	5:176799992_T_C	5:176798398:176798873:1:1:1_5:176798591:176798873:1:1:1	9	0.352649	psiQTL	T-cell	0.18153	0.0219017
LOC_627	Inflammatory_bowel_disease_Liu_2015_NatGen_GWAS_Immunochip	IBD	26192919	rs12654812	5:176794191_G_A	5:176798398:176798873:1:1:1_5:176798591:176798873:1:1:1	9	0.140254	psiQTL	T-cell	0.015936	0.0628645
LOC_627	Inflammatory_bowel_disease_Liu_2015_NatGen_GWAS_Immunochip	IBD	26192919	rs35716097	5:176806636_C_T	5:176798398:176798873:1:1:1_5:176798591:176798873:1:1:1	9	0.0366487	psiQTL	T-cell	0.04568	0.0370768
LOC_627	Inflammatory_bowel_disease_Liu_2015_NatGen_GWAS_Immunochip	IBD	26192919	rs11746443	5:176798306_G_A	5:176798398:176798873:1:1:1_5:176798591:176798873:1:1:1	9	0.0160031	psiQTL	T-cell	0.02146	0.214373
LOC_627	Inflammatory_bowel_disease_Liu_2015_NatGen_GWAS_Immunochip	IBD	26192919	rs4976646	5:176788570_T_C	5:176798398:176798873:1:1:1_5:176798591:176798873:1:1:1	9	0.0137968	psiQTL	T-cell	0.14971	0.0777538
LOC_627	Inflammatory_bowel_disease_Liu_2015_NatGen_GWAS_Immunochip	IBD	26192919	rs4976647	5:176788622_A_C	5:176798398:176798873:1:1:1_5:176798591:176798873:1:1:1	9	0.0137968	psiQTL	T-cell	0.10914	0.0481204
LOC_627	Inflammatory_bowel_disease_Liu_2015_NatGen_GWAS_Immunochip	IBD	26192919	rs67111717	5:176790162_A_G	5:176798398:176798873:1:1:1_5:176798591:176798873:1:1:1	9	0.0137968	psiQTL	T-cell	0.052065	0.101452
LOC_627	Inflammatory_bowel_disease_Liu_2015_NatGen_GWAS_Immunochip	IBD	26192919	rs4976689	5:176784448_C_G	5:176798398:176798873:1:1:1_5:176798591:176798873:1:1:1	9	0.0111828	psiQTL	T-cell	0.24672	0.0409246
LOC_1186	Multiple_sclerosis_IMSGC-Beecham_2013_NatGen_Immunochip	MS	24076602	rs4149581	12:6446985_T_C	cg08418872	13	0.177646	mQTL	Monocyte	0.065609	0.0608221
LOC_1186	Multiple_sclerosis_IMSGC-Beecham_2013_NatGen_Immunochip	MS	24076602	rs4149580	12:6446990_G_A	cg08418872	13	0.177646	mQTL	Monocyte	0.050633	0.0800064
LOC_1186	Multiple_sclerosis_IMSGC-Beecham_2013_NatGen_Immunochip	MS	24076602	rs4149587	12:6441348_C_G	cg08418872	13	0.113374	mQTL	Monocyte	0.36806	0.0469231
LOC_1186	Multiple_sclerosis_IMSGC-Beecham_2013_NatGen_Immunochip	MS	24076602	rs11525582	12:6441623_A_G	cg08418872	13	0.0896657	mQTL	Monocyte	0.19527	0.0302976
LOC_1186	Multiple_sclerosis_IMSGC-Beecham_2013_NatGen_Immunochip	MS	24076602	rs4149576	12:6449115_C_T	cg08418872	13	0.0709769	mQTL	Monocyte	0.36889	0.0621503
LOC_1186	Multiple_sclerosis_IMSGC-Beecham_2013_NatGen_Immunochip	MS	24076602	rs1800692	12:6442346_A_G	cg08418872	13	0.0699899	mQTL	Monocyte	0.029647	0.494879
LOC_1186	Multiple_sclerosis_IMSGC-Beecham_2013_NatGen_Immunochip	MS	24076602	rs1860545	12:6446777_G_A	cg08418872	13	0.0696416	mQTL	Monocyte	0.084473	0.149176
LOC_1186	Multiple_sclerosis_IMSGC-Beecham_2013_NatGen_Immunochip	MS	24076602	rs2284344	12:6445329_G_C	cg08418872	13	0.0531621	mQTL	Monocyte	0.024786	0.287231
LOC_1186	Multiple_sclerosis_IMSGC-Beecham_2013_NatGen_Immunochip	MS	24076602	rs4149577	12:6447522_G_A	cg08418872	13	0.0377708	mQTL	Monocyte	0.11199	0.161267
LOC_1186	Multiple_sclerosis_IMSGC-Beecham_2013_NatGen_Immunochip	MS	24076602	rs4149569	12:6452468_C_G	cg08418872	13	0.0336498	mQTL	Monocyte	0.10675	0.0394764
LOC_1186	Multiple_sclerosis_IMSGC-Beecham_2013_NatGen_Immunochip	MS	24076602	rs35558398	12:6453511_A_AT	cg08418872	13	0.0287791	mQTL	Monocyte	0.093577	0.0280012
LOC_1186	Multiple_sclerosis_IMSGC-Beecham_2013_NatGen_Immunochip	MS	24076602	rs767455	12:6450945_T_C	cg08418872	13	0.026695	mQTL	Monocyte	0.010422	-
LOC_1186	Multiple_sclerosis_IMSGC-Beecham_2013_NatGen_Immunochip	MS	24076602	rs1800693	12:6440009_T_C	cg08418872	13	0.0236481	mQTL	Monocyte	0.066869	-
LOC_1355	Primary_biliary_cirrhosis_Liu_2012_NatGen_Immunochip	PBC	22961000	rs28498223	14:68728425_C_T	14:68744958:68766276	13	0.104901	hQTL(H3K27ac)	Neutrophil	0.08015	0.237699
LOC_1355	Primary_biliary_cirrhosis_Liu_2012_NatGen_Immunochip	PBC	22961000	rs17105278	14:68728479_T_C	14:68744958:68766276	13	0.104901	hQTL(H3K27ac)	Neutrophil	0.095594	0.260407
LOC_1355	Primary_biliary_cirrhosis_Liu_2012_NatGen_Immunochip	PBC	22961000	rs1957570	14:68729224_A_C	14:68744958:68766276	13	0.104901	hQTL(H3K27ac)	Neutrophil	0.03419	0.169291
LOC_1355	Primary_biliary_cirrhosis_Liu_2012_NatGen_Immunochip	PBC	22961000	rs8015139	14:68739301_G_T	14:68744958:68766276	13	0.104901	hQTL(H3K27ac)	Neutrophil	0.25703	0.0260058
LOC_1355	Primary_biliary_cirrhosis_Liu_2012_NatGen_Immunochip	PBC	22961000	rs7148882	14:68740924_A_G	14:68744958:68766276	13	0.104901	hQTL(H3K27ac)	Neutrophil	0.069288	0.0237431
LOC_1355	Primary_biliary_cirrhosis_Liu_2012_NatGen_Immunochip	PBC	22961000	rs10131490	14:68743307_A_G	14:68744958:68766276	13	0.104901	hQTL(H3K27ac)	Neutrophil	0.16407	0.0762497
LOC_1355	Primary_biliary_cirrhosis_Liu_2012_NatGen_Immunochip	PBC	22961000	rs7148416	14:68747868_A_T	14:68744958:68766276	13	0.104901	hQTL(H3K27ac)	Neutrophil	0.14581	0.174502
LOC_1355	Primary_biliary_cirrhosis_Liu_2012_NatGen_Immunochip	PBC	22961000	rs3784099	14:68749927_G_A	14:68744958:68766276	13	0.0414682	hQTL(H3K27ac)	Neutrophil	0.0049206	0.802071
LOC_1355	Primary_biliary_cirrhosis_Liu_2012_NatGen_Immunochip	PBC	22961000	rs8008961	14:68752643_C_T	14:68744958:68766276	13	0.0414682	hQTL(H3K27ac)	Neutrophil	0.041686	0.0923801
LOC_1355	Primary_biliary_cirrhosis_Liu_2012_NatGen_Immunochip	PBC	22961000	rs2208397	14:68753287_T_G	14:68744958:68766276	13	0.0414682	hQTL(H3K27ac)	Neutrophil	0.27066	0.0773356
LOC_1355	Primary_biliary_cirrhosis_Liu_2012_NatGen_Immunochip	PBC	22961000	rs911263	14:68753593_C_T	14:68744958:68766276	13	0.0414682	hQTL(H3K27ac)	Neutrophil	0.18926	0.25511
LOC_1355	Primary_biliary_cirrhosis_Liu_2012_NatGen_Immunochip	PBC	22961000	rs2104047	14:68754417_T_C	14:68744958:68766276	13	0.0414682	hQTL(H3K27ac)	Neutrophil	0.03192	0.210806
LOC_1355	Primary_biliary_cirrhosis_Liu_2012_NatGen_Immunochip	PBC	22961000	rs1885013	14:68754695_G_A	14:68744958:68766276	13	0.0414682	hQTL(H3K27ac)	Neutrophil	0.026915	0.246593
LOC_1500	Inflammatory_bowel_disease_CD_Liu_2015_NatGen_GWAS_Immunochip	CD	26192919	rs2948542	17:25856486_A_G	17:25781059:25788144	7	0.391377	hQTL(H3K27ac)	Monocyte	0.01098	0.0802726
LOC_1500	Inflammatory_bowel_disease_CD_Liu_2015_NatGen_GWAS_Immunochip	CD	26192919	rs2948536	17:25864514_T_C	17:25781059:25788144	7	0.234235	hQTL(H3K27ac)	Monocyte	0.21658	0.0258005
LOC_1500	Inflammatory_bowel_disease_CD_Liu_2015_NatGen_GWAS_Immunochip	CD	26192919	rs2945412	17:25843643_G_A	17:25781059:25788144	7	0.120216	hQTL(H3K27ac)	Monocyte	0.11542	0.0621551
LOC_1500	Inflammatory_bowel_disease_CD_Liu_2015_NatGen_GWAS_Immunochip	CD	26192919	rs1105527	17:25848196_C_T	17:25781059:25788144	7	0.120216	hQTL(H3K27ac)	Monocyte	0.1121	0.0375113
LOC_1500	Inflammatory_bowel_disease_CD_Liu_2015_NatGen_GWAS_Immunochip	CD	26192919	rs8075695	17:25867693_A_G	17:25781059:25788144	7	0.0416771	hQTL(H3K27ac)	Monocyte	0.0098383	0.350421
LOC_1500	Inflammatory_bowel_disease_CD_Liu_2015_NatGen_GWAS_Immunochip	CD	26192919	rs10775412	17:25869033_A_C	17:25781059:25788144	7	0.0416771	hQTL(H3K27ac)	Monocyte	0.21207	0.113321
LOC_1500	Inflammatory_bowel_disease_CD_Liu_2015_NatGen_GWAS_Immunochip	CD	26192919	rs17778144	17:25849803_T_C	17:25781059:25788144	7	0.0203427	hQTL(H3K27ac)	Monocyte	0.22049	0.0562209
LOC_1695	Primary_biliary_cirrhosis_Cordell_2015_NatComm_GWAS_meta	PBC	26394269	rs137593	22:39690021_C_T	cg03682690	9	0.00675888	mQTL	Monocyte	0.12806	0.0331239
LOC_1695	Primary_biliary_cirrhosis_Cordell_2015_NatComm_GWAS_meta	PBC	26394269	rs137603	22:39694225_A_C	cg03682690	9	0.00675888	mQTL	Monocyte	0.12058	0.178002
LOC_1695	Primary_biliary_cirrhosis_Cordell_2015_NatComm_GWAS_meta	PBC	26394269	rs137604	22:39694594_C_G	cg03682690	9	0.00675888	mQTL	Monocyte	0.10761	0.105228
LOC_1695	Primary_biliary_cirrhosis_Cordell_2015_NatComm_GWAS_meta	PBC	26394269	rs137606	22:39695181_G_T	cg03682690	9	0.00675888	mQTL	Monocyte	0.14086	0.0388873
LOC_1695	Primary_biliary_cirrhosis_Cordell_2015_NatComm_GWAS_meta	PBC	26394269	rs137607	22:39695505_G_A	cg03682690	9	0.00675888	mQTL	Monocyte	0.18697	0.0662796
LOC_1695	Primary_biliary_cirrhosis_Cordell_2015_NatComm_GWAS_meta	PBC	26394269	rs137612	22:39698010_A_G	cg03682690	9	0.00675888	mQTL	Monocyte	0.10128	0.0448234
LOC_1527	Inflammatory_bowel_disease_UC_Liu_2015_NatGen_GWAS_Immunochip	UC	26192919	rs35273233	17:76814782_G_A	cg05380734	12	0.261594	mQTL	T-cell	0.011852	-
LOC_1527	Inflammatory_bowel_disease_UC_Liu_2015_NatGen_GWAS_Immunochip	UC	26192919	rs62075625	17:76811089_G_A	cg05380734	12	0.19541	mQTL	T-cell	0.42027	0.0371576
LOC_1527	Inflammatory_bowel_disease_UC_Liu_2015_NatGen_GWAS_Immunochip	UC	26192919	rs7222131	17:76816199_G_A	cg05380734	12	0.0568688	mQTL	T-cell	0.085738	0.193929
LOC_1527	Inflammatory_bowel_disease_UC_Liu_2015_NatGen_GWAS_Immunochip	UC	26192919	rs62075631	17:76823684_C_T	cg05380734	12	0.0568688	mQTL	T-cell	0.27918	0.0334781
LOC_1527	Inflammatory_bowel_disease_UC_Liu_2015_NatGen_GWAS_Immunochip	UC	26192919	rs62075632	17:76823935_G_A	cg05380734	12	0.0568688	mQTL	T-cell	0.31115	0.0327032
LOC_1527	Inflammatory_bowel_disease_UC_Liu_2015_NatGen_GWAS_Immunochip	UC	26192919	rs57899453	17:76825450_C_A	cg05380734	12	0.0568688	mQTL	T-cell	0.13409	0.03486
LOC_1527	Inflammatory_bowel_disease_UC_Liu_2015_NatGen_GWAS_Immunochip	UC	26192919	rs62075634	17:76825654_G_A	cg05380734	12	0.0568688	mQTL	T-cell	0.17988	0.0339927
LOC_1527	Inflammatory_bowel_disease_UC_Liu_2015_NatGen_GWAS_Immunochip	UC	26192919	rs112162421	17:76831010_T_C	cg05380734	12	0.0568688	mQTL	T-cell	0.4178	0.0322953
LOC_1527	Inflammatory_bowel_disease_UC_Liu_2015_NatGen_GWAS_Immunochip	UC	26192919	rs900348	17:76833429_C_A	cg05380734	12	0.0568688	mQTL	T-cell	0.23858	0.0422841
LOC_1527	Inflammatory_bowel_disease_UC_Liu_2015_NatGen_GWAS_Immunochip	UC	26192919	rs7211960	17:76804108_C_T	cg05380734	12	0.0458317	mQTL	T-cell	0.41057	0.0260958
LOC_1527	Inflammatory_bowel_disease_UC_Liu_2015_NatGen_GWAS_Immunochip	UC	26192919	rs78602598	17:76804318_GCGATAACTCTCAATAAATA_G	cg05380734	12	0.0458317	mQTL	T-cell	0.081848	0.0328306
LOC_1527	Inflammatory_bowel_disease_UC_Liu_2015_NatGen_GWAS_Immunochip	UC	26192919	rs7211645	17:76803956_C_T	cg05380734	12	0.0312589	mQTL	T-cell	0.25179	0.0252052
LOC_1075	Inflammatory_bowel_disease_Liu_2015_NatGen_GWAS_Immunochip	IBD	26192919	rs12570201	10:104222963_T_C	ENSG00000243628.1	13	0.0757697	eQTL	Monocyte	0.10188	-
LOC_1075	Inflammatory_bowel_disease_Liu_2015_NatGen_GWAS_Immunochip	IBD	26192919	rs7342070	10:104223628_T_C	ENSG00000243628.1	13	0.0757697	eQTL	Monocyte	0.036399	-
LOC_1075	Inflammatory_bowel_disease_Liu_2015_NatGen_GWAS_Immunochip	IBD	26192919	rs7341995	10:104223831_G_A	ENSG00000243628.1	13	0.0757697	eQTL	Monocyte	0.10425	-
LOC_1075	Inflammatory_bowel_disease_Liu_2015_NatGen_GWAS_Immunochip	IBD	26192919	rs567257039	10:104226239_CAAA_C	ENSG00000243628.1	13	0.0757697	eQTL	Monocyte	0.18511	-
LOC_1075	Inflammatory_bowel_disease_Liu_2015_NatGen_GWAS_Immunochip	IBD	26192919	rs1984795	10:104226830_C_T	ENSG00000243628.1	13	0.0757697	eQTL	Monocyte	0.1557	-
LOC_1075	Inflammatory_bowel_disease_Liu_2015_NatGen_GWAS_Immunochip	IBD	26192919	rs2015583	10:104226983_A_G	ENSG00000243628.1	13	0.0757697	eQTL	Monocyte	0.26554	-
LOC_1075	Inflammatory_bowel_disease_Liu_2015_NatGen_GWAS_Immunochip	IBD	26192919	rs12781718	10:104227433_G_A	ENSG00000243628.1	13	0.0757697	eQTL	Monocyte	0.068011	-
LOC_1075	Inflammatory_bowel_disease_Liu_2015_NatGen_GWAS_Immunochip	IBD	26192919	rs12781742	10:104227469_G_A	ENSG00000243628.1	13	0.0757697	eQTL	Monocyte	0.1562	-
LOC_1075	Inflammatory_bowel_disease_Liu_2015_NatGen_GWAS_Immunochip	IBD	26192919	rs12762305	10:104227623_C_T	ENSG00000243628.1	13	0.0757697	eQTL	Monocyte	0.12142	-
LOC_1075	Inflammatory_bowel_disease_Liu_2015_NatGen_GWAS_Immunochip	IBD	26192919	rs12763794	10:104227661_T_C	ENSG00000243628.1	13	0.0757697	eQTL	Monocyte	0.22414	-
LOC_1075	Inflammatory_bowel_disease_Liu_2015_NatGen_GWAS_Immunochip	IBD	26192919	rs11593526	10:104228017_C_A	ENSG00000243628.1	13	0.0757697	eQTL	Monocyte	0.093291	-
LOC_1075	Inflammatory_bowel_disease_Liu_2015_NatGen_GWAS_Immunochip	IBD	26192919	rs11593583	10:104228149_G_A	ENSG00000243628.1	13	0.0757697	eQTL	Monocyte	0.18482	-
LOC_1075	Inflammatory_bowel_disease_Liu_2015_NatGen_GWAS_Immunochip	IBD	26192919	rs11593589	10:104228299_C_A	ENSG00000243628.1	13	0.0757697	eQTL	Monocyte	0.08185	-
LOC_748	Inflammatory_bowel_disease_Liu_2015_NatGen_GWAS_Immunochip	IBD	26192919	rs798526	7:2775542_G_C	cg14895029	9	0.517582	mQTL	Monocyte	0.14313	0.0631219
LOC_748	Inflammatory_bowel_disease_Liu_2015_NatGen_GWAS_Immunochip	IBD	26192919	rs798514	7:2781892_T_C	cg14895029	9	0.191105	mQTL	Monocyte	0.15339	0.0261142
LOC_748	Inflammatory_bowel_disease_Liu_2015_NatGen_GWAS_Immunochip	IBD	26192919	rs798506	7:2788912_T_C	cg14895029	9	0.0261449	mQTL	Monocyte	0.19144	0.0364756
LOC_748	Inflammatory_bowel_disease_Liu_2015_NatGen_GWAS_Immunochip	IBD	26192919	rs13243214	7:2817455_G_T	cg14895029	9	0.0225849	mQTL	Monocyte	0.14805	0.0238383
LOC_748	Inflammatory_bowel_disease_Liu_2015_NatGen_GWAS_Immunochip	IBD	26192919	rs2644312	7:2841164_G_A	cg14895029	9	0.0225849	mQTL	Monocyte	0.14881	0.140529
LOC_748	Inflammatory_bowel_disease_Liu_2015_NatGen_GWAS_Immunochip	IBD	26192919	rs2533882	7:2846894_G_T	cg14895029	9	0.0225849	mQTL	Monocyte	0.37901	0.0364991
LOC_748	Inflammatory_bowel_disease_Liu_2015_NatGen_GWAS_Immunochip	IBD	26192919	rs798510	7:2783338_C_T	cg19346786	8	0.0335146	mQTL	Neutrophil	0.22369	0.0225463
LOC_1	Inflammatory_bowel_disease_UC_Liu_2015_NatGen_GWAS_Immunochip	UC	26192919	rs12103	1:1247494_T_C	cg05397202	5	0.0195137	mQTL	Neutrophil	0.14105	-
LOC_1	Inflammatory_bowel_disease_UC_Liu_2015_NatGen_GWAS_Immunochip	UC	26192919	rs9726836	1:1324324_G_A	cg05397202	5	0.0125267	mQTL	Neutrophil	0.3597	0.0417071
LOC_857	Systemic_lupus_erythematosus_Bentham_2015_NatGen_GWAS	SLE	26502338	rs4840568	8:11351019_G_A	cg09528494	11	0.512288	mQTL	Monocyte	0.10908	0.101497
LOC_857	Systemic_lupus_erythematosus_Bentham_2015_NatGen_GWAS	SLE	26502338	rs2736332	8:11339965_G_C	cg09528494	11	0.216446	mQTL	Monocyte	0.1495	0.0363776
LOC_857	Systemic_lupus_erythematosus_Bentham_2015_NatGen_GWAS	SLE	26502338	rs2061831	8:11339882_T_C	cg09528494	11	0.0261409	mQTL	Monocyte	0.082739	0.04247
LOC_857	Systemic_lupus_erythematosus_Bentham_2015_NatGen_GWAS	SLE	26502338	rs2736340	8:11343973_C_T	cg09528494	11	0.0261409	mQTL	Monocyte	0.10055	0.0394803
LOC_857	Systemic_lupus_erythematosus_Bentham_2015_NatGen_GWAS	SLE	26502338	rs1478901	8:11347833_G_C	cg09528494	11	0.0261409	mQTL	Monocyte	0.34158	0.0257244
LOC_857	Systemic_lupus_erythematosus_Bentham_2015_NatGen_GWAS	SLE	26502338	rs9693589	8:11348961_G_A	cg09528494	11	0.0261409	mQTL	Monocyte	0.16698	0.0375112
LOC_857	Systemic_lupus_erythematosus_Bentham_2015_NatGen_GWAS	SLE	26502338	rs13277113	8:11349186_G_A	cg09528494	11	0.0261409	mQTL	Monocyte	0.042064	0.0858174
LOC_857	Systemic_lupus_erythematosus_Bentham_2015_NatGen_GWAS	SLE	26502338	rs2736336	8:11341870_G_T	cg09528494	11	0.0255253	mQTL	Monocyte	0.10209	0.0437334
LOC_857	Systemic_lupus_erythematosus_Bentham_2015_NatGen_GWAS	SLE	26502338	rs2736337	8:11341880_T_C	cg09528494	11	0.0255253	mQTL	Monocyte	0.18069	0.0476021
LOC_857	Systemic_lupus_erythematosus_Bentham_2015_NatGen_GWAS	SLE	26502338	rs2736338	8:11341883_A_C	cg09528494	11	0.0255253	mQTL	Monocyte	0.077544	0.038612
LOC_857	Systemic_lupus_erythematosus_Bentham_2015_NatGen_GWAS	SLE	26502338	rs2618473	8:11344127_C_T	cg09528494	11	0.0161149	mQTL	Monocyte	0.27873	0.0433255
LOC_1689	Inflammatory_bowel_disease_CD_Liu_2015_NatGen_GWAS_Immunochip	CD	26192919	rs713875	22:30592487_C_G	cg00539347	12	0.691136	mQTL	T-cell	0.0017684	0.142829
LOC_1689	Inflammatory_bowel_disease_CD_Liu_2015_NatGen_GWAS_Immunochip	CD	26192919	rs2412970	22:30486826_A_G	cg00539347	12	0.0244507	mQTL	T-cell	0.325	0.0212089
LOC_1689	Inflammatory_bowel_disease_CD_Liu_2015_NatGen_GWAS_Immunochip	CD	26192919	rs2412971	22:30494371_G_A	cg00539347	12	0.0244507	mQTL	T-cell	0.19539	0.132567
LOC_1689	Inflammatory_bowel_disease_CD_Liu_2015_NatGen_GWAS_Immunochip	CD	26192919	rs6006356	22:30503171_G_A	cg00539347	12	0.0244507	mQTL	T-cell	0.1624	0.022476
LOC_1689	Inflammatory_bowel_disease_CD_Liu_2015_NatGen_GWAS_Immunochip	CD	26192919	rs4823073	22:30512258_G_A	cg00539347	12	0.0244507	mQTL	T-cell	0.15679	0.0659565
LOC_1689	Inflammatory_bowel_disease_CD_Liu_2015_NatGen_GWAS_Immunochip	CD	26192919	rs4823074	22:30512478_G_A	cg00539347	12	0.0244507	mQTL	T-cell	0.090674	0.0398507
LOC_1689	Inflammatory_bowel_disease_CD_Liu_2015_NatGen_GWAS_Immunochip	CD	26192919	rs4823075	22:30519152_T_C	cg00539347	12	0.0244507	mQTL	T-cell	0.33066	0.0182088
LOC_1689	Inflammatory_bowel_disease_CD_Liu_2015_NatGen_GWAS_Immunochip	CD	26192919	rs5997579	22:30537526_T_C	cg00539347	12	0.0244507	mQTL	T-cell	0.50048	0.0141205
LOC_1689	Inflammatory_bowel_disease_CD_Liu_2015_NatGen_GWAS_Immunochip	CD	26192919	rs2412975	22:30540590_T_C	cg00539347	12	0.0244507	mQTL	T-cell	0.2072	0.0236541
LOC_1689	Inflammatory_bowel_disease_CD_Liu_2015_NatGen_GWAS_Immunochip	CD	26192919	rs4823077	22:30545149_A_G	cg00539347	12	0.0244507	mQTL	T-cell	0.11858	0.040331
LOC_1689	Inflammatory_bowel_disease_CD_Liu_2015_NatGen_GWAS_Immunochip	CD	26192919	rs1003342	22:30570022_A_G	cg00539347	12	0.0244507	mQTL	T-cell	0.036706	0.0913258
LOC_1689	Inflammatory_bowel_disease_CD_Liu_2015_NatGen_GWAS_Immunochip	CD	26192919	rs714027	22:30577771_A_G	cg00539347	12	0.0244507	mQTL	T-cell	0.056784	0.0790687
LOC_1131	Primary_biliary_cirrhosis_Cordell_2015_NatComm_GWAS_meta	PBC	26394269	rs11601860	11:64110422_A_T	cg02228329	12	0.0648128	mQTL	Neutrophil	0.056103	0.155159
LOC_1131	Primary_biliary_cirrhosis_Cordell_2015_NatComm_GWAS_meta	PBC	26394269	rs574835	11:64110668_G_A	cg02228329	12	0.0648128	mQTL	Neutrophil	0.047858	-
LOC_243	IBD_GWAS_IBD	IBD	-	rs13029501	2:182334753_G_T	2:182356276:182371437	10	0.437663	hQTL(H3K27ac)	Neutrophil	0.34695	0.0234893
LOC_243	IBD_GWAS_IBD	IBD	-	rs13029144	2:182334684_C_T	2:182356276:182371437	10	0.237666	hQTL(H3K27ac)	Neutrophil	0.28874	0.0322839
LOC_243	IBD_GWAS_IBD	IBD	-	rs155123	2:182312272_C_A	2:182356276:182371437	10	0.0472488	hQTL(H3K27ac)	Neutrophil	0.39203	0.0233633
LOC_243	IBD_GWAS_IBD	IBD	-	rs2124440	2:182328214_G_A	2:182356276:182371437	10	0.0467047	hQTL(H3K27ac)	Neutrophil	0.15542	0.114182
LOC_243	IBD_GWAS_IBD	IBD	-	rs1449263	2:182319301_C_T	2:182356276:182371437	10	0.0460367	hQTL(H3K27ac)	Neutrophil	0.18426	0.0278239
LOC_243	IBD_GWAS_IBD	IBD	-	rs4667283	2:182313246_C_T	2:182356276:182371437	10	0.0408122	hQTL(H3K27ac)	Neutrophil	0.14061	0.0439316
LOC_243	IBD_GWAS_IBD	IBD	-	rs7573465	2:182315885_G_T	2:182356276:182371437	10	0.0408122	hQTL(H3K27ac)	Neutrophil	0.3738	0.0240372
LOC_243	IBD_GWAS_IBD	IBD	-	rs1375493	2:182323766_G_A	2:182356276:182371437	10	0.0243956	hQTL(H3K27ac)	Neutrophil	0.035253	0.149978
LOC_243	IBD_GWAS_IBD	IBD	-	rs35723031	2:182324042_G_GT	2:182356276:182371437	10	0.0243956	hQTL(H3K27ac)	Neutrophil	0.058226	0.265246
LOC_243	IBD_GWAS_IBD	IBD	-	rs4667282	2:182312809_T_A	2:182356276:182371437	10	0.0140864	hQTL(H3K27ac)	Neutrophil	0.064544	0.0389208
LOC_766	Multiple_sclerosis_IMSGC-Beecham_2013_NatGen_Immunochip	MS	24076602	rs4722758	7:28156606_C_G	7:28189839:28199594	13	0.0793425	hQTL(H3K27ac)	T-cell	0.1823	0.0178849
LOC_766	Multiple_sclerosis_IMSGC-Beecham_2013_NatGen_Immunochip	MS	24076602	rs6977955	7:28156887_C_T	7:28189839:28199594	13	0.0793425	hQTL(H3K27ac)	T-cell	0.19839	0.0279907
LOC_766	Multiple_sclerosis_IMSGC-Beecham_2013_NatGen_Immunochip	MS	24076602	rs4719922	7:28158058_C_T	7:28189839:28199594	13	0.0793425	hQTL(H3K27ac)	T-cell	0.44217	0.0158064
LOC_766	Multiple_sclerosis_IMSGC-Beecham_2013_NatGen_Immunochip	MS	24076602	rs9648346	7:28160113_C_G	7:28189839:28199594	13	0.0793425	hQTL(H3K27ac)	T-cell	0.46826	0.0161668
LOC_766	Multiple_sclerosis_IMSGC-Beecham_2013_NatGen_Immunochip	MS	24076602	rs2893312	7:28170403_T_C	7:28189839:28199594	13	0.0793425	hQTL(H3K27ac)	T-cell	0.052239	0.0507309
LOC_766	Multiple_sclerosis_IMSGC-Beecham_2013_NatGen_Immunochip	MS	24076602	rs2189965	7:28172014_C_T	7:28189839:28199594	13	0.0793425	hQTL(H3K27ac)	T-cell	0.030408	0.0752437
LOC_766	Multiple_sclerosis_IMSGC-Beecham_2013_NatGen_Immunochip	MS	24076602	rs4722760	7:28172183_A_G	7:28189839:28199594	13	0.0793425	hQTL(H3K27ac)	T-cell	0.0052608	0.181124
LOC_766	Multiple_sclerosis_IMSGC-Beecham_2013_NatGen_Immunochip	MS	24076602	rs67250450	7:28174986_T_C	7:28189839:28199594	13	0.0793425	hQTL(H3K27ac)	T-cell	0.032485	0.0572326
LOC_766	Multiple_sclerosis_IMSGC-Beecham_2013_NatGen_Immunochip	MS	24076602	rs917117	7:28176305_G_A	7:28189839:28199594	13	0.0793425	hQTL(H3K27ac)	T-cell	0.1301	0.057531
LOC_766	Multiple_sclerosis_IMSGC-Beecham_2013_NatGen_Immunochip	MS	24076602	rs11495981	7:28177301_C_T	7:28189839:28199594	13	0.0793425	hQTL(H3K27ac)	T-cell	0.041527	0.106851
LOC_766	Multiple_sclerosis_IMSGC-Beecham_2013_NatGen_Immunochip	MS	24076602	rs2189966	7:28172066_T_C	7:28189839:28199594	13	0.0648411	hQTL(H3K27ac)	T-cell	0.01182	0.0897405
LOC_766	Multiple_sclerosis_IMSGC-Beecham_2013_NatGen_Immunochip	MS	24076602	rs917115	7:28172586_T_C	7:28189839:28199594	13	0.0648411	hQTL(H3K27ac)	T-cell	0.1967	0.0466178
LOC_766	Multiple_sclerosis_IMSGC-Beecham_2013_NatGen_Immunochip	MS	24076602	rs4722762	7:28178262_G_T	7:28189839:28199594	13	0.0435858	hQTL(H3K27ac)	T-cell	0.050732	0.0584478
LOC_766	Multiple_sclerosis_IMSGC-Beecham_2013_NatGen_Immunochip	MS	24076602	rs4722758	7:28156606_C_G	7:28186428:28236691	12	0.0805521	hQTL(H3K4me1)	T-cell	0.1823	0.0178849
LOC_766	Multiple_sclerosis_IMSGC-Beecham_2013_NatGen_Immunochip	MS	24076602	rs6977955	7:28156887_C_T	7:28186428:28236691	12	0.0805521	hQTL(H3K4me1)	T-cell	0.19839	0.0279907
LOC_766	Multiple_sclerosis_IMSGC-Beecham_2013_NatGen_Immunochip	MS	24076602	rs4719922	7:28158058_C_T	7:28186428:28236691	12	0.0805521	hQTL(H3K4me1)	T-cell	0.44217	0.0158064
LOC_766	Multiple_sclerosis_IMSGC-Beecham_2013_NatGen_Immunochip	MS	24076602	rs9648346	7:28160113_C_G	7:28186428:28236691	12	0.0805521	hQTL(H3K4me1)	T-cell	0.46826	0.0161668
LOC_766	Multiple_sclerosis_IMSGC-Beecham_2013_NatGen_Immunochip	MS	24076602	rs2893312	7:28170403_T_C	7:28186428:28236691	12	0.0805521	hQTL(H3K4me1)	T-cell	0.052239	0.0507309
LOC_766	Multiple_sclerosis_IMSGC-Beecham_2013_NatGen_Immunochip	MS	24076602	rs2189965	7:28172014_C_T	7:28186428:28236691	12	0.0805521	hQTL(H3K4me1)	T-cell	0.030408	0.0752437
LOC_766	Multiple_sclerosis_IMSGC-Beecham_2013_NatGen_Immunochip	MS	24076602	rs2189966	7:28172066_T_C	7:28186428:28236691	12	0.0805521	hQTL(H3K4me1)	T-cell	0.01182	0.0897405
LOC_766	Multiple_sclerosis_IMSGC-Beecham_2013_NatGen_Immunochip	MS	24076602	rs4722760	7:28172183_A_G	7:28186428:28236691	12	0.0805521	hQTL(H3K4me1)	T-cell	0.0052608	0.181124
LOC_766	Multiple_sclerosis_IMSGC-Beecham_2013_NatGen_Immunochip	MS	24076602	rs917115	7:28172586_T_C	7:28186428:28236691	12	0.0805521	hQTL(H3K4me1)	T-cell	0.1967	0.0466178
LOC_766	Multiple_sclerosis_IMSGC-Beecham_2013_NatGen_Immunochip	MS	24076602	rs67250450	7:28174986_T_C	7:28186428:28236691	12	0.0805521	hQTL(H3K4me1)	T-cell	0.032485	0.0572326
LOC_766	Multiple_sclerosis_IMSGC-Beecham_2013_NatGen_Immunochip	MS	24076602	rs917117	7:28176305_G_A	7:28186428:28236691	12	0.0805521	hQTL(H3K4me1)	T-cell	0.1301	0.057531
LOC_766	Multiple_sclerosis_IMSGC-Beecham_2013_NatGen_Immunochip	MS	24076602	rs11495981	7:28177301_C_T	7:28186428:28236691	12	0.0805521	hQTL(H3K4me1)	T-cell	0.041527	0.106851
LOC_625	Inflammatory_bowel_disease_CD_Liu_2015_NatGen_GWAS_Immunochip	CD	26192919	rs3860770	5:173301427_G_A	cg21566177	10	0.125174	mQTL	T-cell	0.21876	0.0289058
LOC_625	Inflammatory_bowel_disease_CD_Liu_2015_NatGen_GWAS_Immunochip	CD	26192919	rs55993676	5:173303392_G_T	cg21566177	10	0.125174	mQTL	T-cell	0.25679	0.0168159
LOC_625	Inflammatory_bowel_disease_CD_Liu_2015_NatGen_GWAS_Immunochip	CD	26192919	rs67909753	5:173306058_G_A	cg21566177	10	0.125174	mQTL	T-cell	0.29901	0.0185394
LOC_625	Inflammatory_bowel_disease_CD_Liu_2015_NatGen_GWAS_Immunochip	CD	26192919	rs72810972	5:173307328_G_T	cg21566177	10	0.125174	mQTL	T-cell	0.12799	0.030036
LOC_625	Inflammatory_bowel_disease_CD_Liu_2015_NatGen_GWAS_Immunochip	CD	26192919	rs72810974	5:173307505_G_T	cg21566177	10	0.125174	mQTL	T-cell	0.15427	0.0269762
LOC_625	Inflammatory_bowel_disease_CD_Liu_2015_NatGen_GWAS_Immunochip	CD	26192919	rs72810976	5:173309057_G_A	cg21566177	10	0.125174	mQTL	T-cell	0.15397	0.0255143
LOC_625	Inflammatory_bowel_disease_CD_Liu_2015_NatGen_GWAS_Immunochip	CD	26192919	rs56364564	5:173312730_C_T	cg21566177	10	0.125174	mQTL	T-cell	0.13132	0.0205451
LOC_625	Inflammatory_bowel_disease_CD_Liu_2015_NatGen_GWAS_Immunochip	CD	26192919	rs6864880	5:173298226_C_T	cg21566177	10	0.0277855	mQTL	T-cell	0.26874	0.0178808
LOC_625	Inflammatory_bowel_disease_CD_Liu_2015_NatGen_GWAS_Immunochip	CD	26192919	rs6869803	5:173298825_C_T	cg21566177	10	0.0277855	mQTL	T-cell	0.015229	0.0505844
LOC_625	Inflammatory_bowel_disease_CD_Liu_2015_NatGen_GWAS_Immunochip	CD	26192919	rs111991836	5:173299577_A_C	cg21566177	10	0.0277855	mQTL	T-cell	0.044461	0.0408414
LOC_1655	Inflammatory_bowel_disease_CD_Liu_2015_NatGen_GWAS	CD	26192919	rs6062498	20:62339059_C_G	ENSG00000101246.14	5	0.424726	eQTL	Neutrophil	0.036209	0.0640037
LOC_1655	Inflammatory_bowel_disease_CD_Liu_2015_NatGen_GWAS	CD	26192919	rs6062497	20:62336258_C_T	ENSG00000101246.14	5	0.259619	eQTL	Neutrophil	0.26576	0.0510935
LOC_1655	Inflammatory_bowel_disease_CD_Liu_2015_NatGen_GWAS	CD	26192919	rs6011040	20:62337406_A_G	ENSG00000101246.14	5	0.259619	eQTL	Neutrophil	0.14377	0.0228442
LOC_1655	Inflammatory_bowel_disease_CD_Liu_2015_NatGen_GWAS	CD	26192919	rs3761123	20:62342468_G_A	ENSG00000101246.14	5	0.00370963	eQTL	Neutrophil	0.16308	0.0480599
LOC_1655	Inflammatory_bowel_disease_CD_Liu_2015_NatGen_GWAS	CD	26192919	rs4809327	20:62348190_C_T	ENSG00000101246.14	5	0.00370963	eQTL	Neutrophil	0.39426	0.0239335
LOC_1610	Inflammatory_bowel_disease_UC_Liu_2015_NatGen_GWAS_Immunochip	UC	26192919	rs11083840	19:47119910_T_G	cg18752412	9	0.127202	mQTL	Monocyte	0.08785	0.0331383
LOC_1610	Inflammatory_bowel_disease_UC_Liu_2015_NatGen_GWAS_Immunochip	UC	26192919	rs11666367	19:47120381_A_G	cg18752412	9	0.127202	mQTL	Monocyte	0.011524	0.0383827
LOC_1610	Inflammatory_bowel_disease_UC_Liu_2015_NatGen_GWAS_Immunochip	UC	26192919	rs9304662	19:47121745_A_G	cg18752412	9	0.127202	mQTL	Monocyte	0.33271	0.0201902
LOC_1610	Inflammatory_bowel_disease_UC_Liu_2015_NatGen_GWAS_Immunochip	UC	26192919	rs2229129	19:47124714_T_G	cg18752412	9	0.0203796	mQTL	Monocyte	0.042349	-
LOC_1610	Inflammatory_bowel_disease_UC_Liu_2015_NatGen_GWAS_Immunochip	UC	26192919	rs11667255	19:47126352_G_C	cg18752412	9	0.0203796	mQTL	Monocyte	0.1951	0.0320178
LOC_1610	Inflammatory_bowel_disease_UC_Liu_2015_NatGen_GWAS_Immunochip	UC	26192919	rs12459883	19:47126614_C_G	cg18752412	9	0.0203796	mQTL	Monocyte	0.19533	0.0519703
LOC_98	Celiac_disease_Dubois_2010_NatGen_GWAS	CEL	20190752	rs1359063	1:192535553_G_A	1:192531433:192551011	14	0.160097	hQTL(H3K4me1)	Monocyte	0.03877	0.0407103
LOC_98	Celiac_disease_Dubois_2010_NatGen_GWAS	CEL	20190752	rs7535818	1:192545099_G_A	1:192531433:192551011	14	0.160097	hQTL(H3K4me1)	Monocyte	0.014473	0.0792772
LOC_98	Celiac_disease_Dubois_2010_NatGen_GWAS	CEL	20190752	rs2816317	1:192536385_G_A	1:192531433:192551011	14	0.0570901	hQTL(H3K4me1)	Monocyte	0.17216	0.0251331
LOC_98	Celiac_disease_Dubois_2010_NatGen_GWAS	CEL	20190752	rs4636437	1:192536451_G_T	1:192531433:192551011	14	0.0570901	hQTL(H3K4me1)	Monocyte	0.24146	0.0178881
LOC_98	Celiac_disease_Dubois_2010_NatGen_GWAS	CEL	20190752	rs2760527	1:192536758_G_A	1:192531433:192551011	14	0.0570901	hQTL(H3K4me1)	Monocyte	0.07193	0.0386864
LOC_98	Celiac_disease_Dubois_2010_NatGen_GWAS	CEL	20190752	rs2760528	1:192536785_G_A	1:192531433:192551011	14	0.0570901	hQTL(H3K4me1)	Monocyte	0.046108	0.0857461
LOC_98	Celiac_disease_Dubois_2010_NatGen_GWAS	CEL	20190752	rs2816316	1:192536813_C_A	1:192531433:192551011	14	0.0570901	hQTL(H3K4me1)	Monocyte	0.022833	0.0860292
LOC_98	Celiac_disease_Dubois_2010_NatGen_GWAS	CEL	20190752	rs2816315	1:192536886_C_T	1:192531433:192551011	14	0.0570901	hQTL(H3K4me1)	Monocyte	0.14871	0.0196755
LOC_98	Celiac_disease_Dubois_2010_NatGen_GWAS	CEL	20190752	rs1323297	1:192537400_T_C	1:192531433:192551011	14	0.0570901	hQTL(H3K4me1)	Monocyte	0.15844	0.0380919
LOC_98	Celiac_disease_Dubois_2010_NatGen_GWAS	CEL	20190752	rs1323296	1:192537508_A_G	1:192531433:192551011	14	0.0570901	hQTL(H3K4me1)	Monocyte	0.2849	0.0279416
LOC_98	Celiac_disease_Dubois_2010_NatGen_GWAS	CEL	20190752	rs2984919	1:192541172_A_T	1:192531433:192551011	14	0.0570901	hQTL(H3K4me1)	Monocyte	0.095592	0.0353129
LOC_98	Celiac_disease_Dubois_2010_NatGen_GWAS	CEL	20190752	rs1359062	1:192541472_C_G	1:192531433:192551011	14	0.0570901	hQTL(H3K4me1)	Monocyte	0.10781	0.0400842
LOC_98	Celiac_disease_Dubois_2010_NatGen_GWAS	CEL	20190752	rs1547624	1:192543837_A_T	1:192531433:192551011	14	0.0570901	hQTL(H3K4me1)	Monocyte	0.2367	0.0338199
LOC_98	Celiac_disease_Dubois_2010_NatGen_GWAS	CEL	20190752	rs1323292	1:192541021_G_A	1:192531433:192551011	14	0.0257253	hQTL(H3K4me1)	Monocyte	0.027085	0.070149
LOC_148	Inflammatory_bowel_disease_CD_Liu_2015_NatGen_GWAS_Immunochip	CD	26192919	rs11892869	2:25096692_A_T	ENSG00000138031.9	12	0.0996647	eQTL	Monocyte	0.10223	0.0586335
LOC_148	Inflammatory_bowel_disease_CD_Liu_2015_NatGen_GWAS_Immunochip	CD	26192919	rs7567997	2:25096952_T_C	ENSG00000138031.9	12	0.0996647	eQTL	Monocyte	0.10881	0.0298417
LOC_148	Inflammatory_bowel_disease_CD_Liu_2015_NatGen_GWAS_Immunochip	CD	26192919	rs7580081	2:25097072_G_C	ENSG00000138031.9	12	0.0996647	eQTL	Monocyte	0.038228	0.0292122
LOC_148	Inflammatory_bowel_disease_CD_Liu_2015_NatGen_GWAS_Immunochip	CD	26192919	rs13407913	2:25097644_A_G	ENSG00000138031.9	12	0.0996647	eQTL	Monocyte	0.19988	0.0610584
LOC_148	Inflammatory_bowel_disease_CD_Liu_2015_NatGen_GWAS_Immunochip	CD	26192919	rs13410999	2:25097939_T_C	ENSG00000138031.9	12	0.0996647	eQTL	Monocyte	0.29923	0.0434562
LOC_148	Inflammatory_bowel_disease_CD_Liu_2015_NatGen_GWAS_Immunochip	CD	26192919	rs6545776	2:25099357_A_C	ENSG00000138031.9	12	0.0996647	eQTL	Monocyte	0.10286	0.0432763
LOC_148	Inflammatory_bowel_disease_CD_Liu_2015_NatGen_GWAS_Immunochip	CD	26192919	rs2384058	2:25100328_A_G	ENSG00000138031.9	12	0.0996647	eQTL	Monocyte	0.36725	0.0254502
LOC_148	Inflammatory_bowel_disease_CD_Liu_2015_NatGen_GWAS_Immunochip	CD	26192919	rs2384059	2:25100338_C_T	ENSG00000138031.9	12	0.0996647	eQTL	Monocyte	0.144	0.0274445
LOC_148	Inflammatory_bowel_disease_CD_Liu_2015_NatGen_GWAS_Immunochip	CD	26192919	rs2033656	2:25100902_C_G	ENSG00000138031.9	12	0.0996647	eQTL	Monocyte	0.17389	0.0260015
LOC_148	Inflammatory_bowel_disease_CD_Liu_2015_NatGen_GWAS_Immunochip	CD	26192919	rs916485	2:25082273_T_C	ENSG00000138031.9	12	0.0362379	eQTL	Monocyte	0.38461	0.037934
LOC_148	Inflammatory_bowel_disease_CD_Liu_2015_NatGen_GWAS_Immunochip	CD	26192919	rs2033654	2:25103108_C_A	ENSG00000138031.9	12	0.0141113	eQTL	Monocyte	0.14993	0.0704501
LOC_148	Inflammatory_bowel_disease_CD_Liu_2015_NatGen_GWAS_Immunochip	CD	26192919	rs2033653	2:25103446_T_C	ENSG00000138031.9	12	0.0141113	eQTL	Monocyte	0.22478	0.0261491
LOC_1578	Inflammatory_bowel_disease_CD_Liu_2015_NatGen_GWAS_Immunochip	CD	26192919	rs34221359	18:77199417_G_GA	cg05753993	10	0.886084	mQTL	Monocyte	0.022662	0.138505
LOC_1578	Inflammatory_bowel_disease_CD_Liu_2015_NatGen_GWAS_Immunochip	CD	26192919	rs79548165	18:77183529_C_T	cg05753993	10	0.00742034	mQTL	Monocyte	0.24119	0.0364052
LOC_1578	Inflammatory_bowel_disease_CD_Liu_2015_NatGen_GWAS_Immunochip	CD	26192919	rs35455644	18:77184282_A_G	cg05753993	10	0.00742034	mQTL	Monocyte	0.058785	0.0717192
LOC_1578	Inflammatory_bowel_disease_CD_Liu_2015_NatGen_GWAS_Immunochip	CD	26192919	rs73494217	18:77186200_G_A	cg05753993	10	0.00742034	mQTL	Monocyte	0.14887	0.0238347
LOC_1578	Inflammatory_bowel_disease_CD_Liu_2015_NatGen_GWAS_Immunochip	CD	26192919	rs76247824	18:77186287_G_A	cg05753993	10	0.00742034	mQTL	Monocyte	0.087024	0.0252769
LOC_1578	Inflammatory_bowel_disease_CD_Liu_2015_NatGen_GWAS_Immunochip	CD	26192919	rs77069608	18:77186319_C_T	cg05753993	10	0.00742034	mQTL	Monocyte	0.14799	0.0291862
LOC_1578	Inflammatory_bowel_disease_CD_Liu_2015_NatGen_GWAS_Immunochip	CD	26192919	rs7241538	18:77191247_C_T	cg05753993	10	0.00742034	mQTL	Monocyte	0.44863	0.0155908
LOC_1578	Inflammatory_bowel_disease_CD_Liu_2015_NatGen_GWAS_Immunochip	CD	26192919	rs113853791	18:77191733_C_T	cg05753993	10	0.00742034	mQTL	Monocyte	0.25016	0.0483139
LOC_1578	Inflammatory_bowel_disease_CD_Liu_2015_NatGen_GWAS_Immunochip	CD	26192919	rs11664153	18:77195813_G_A	cg05753993	10	0.00742034	mQTL	Monocyte	0.099485	0.0442606
LOC_1578	Inflammatory_bowel_disease_CD_Liu_2015_NatGen_GWAS_Immunochip	CD	26192919	rs11663658	18:77197555_T_C	cg05753993	10	0.00742034	mQTL	Monocyte	0.1179	0.0688851
LOC_1651	Inflammatory_bowel_disease_CD_Liu_2015_NatGen_GWAS_Immunochip	CD	26192919	rs259958	20:57828583_C_A	20:57874394:57877028	9	0.297789	hQTL(H3K4me1)	Neutrophil	0.16179	0.0207145
LOC_1651	Inflammatory_bowel_disease_CD_Liu_2015_NatGen_GWAS_Immunochip	CD	26192919	rs259964	20:57824309_A_G	20:57874394:57877028	9	0.140245	hQTL(H3K4me1)	Neutrophil	0.13663	0.0221959
LOC_1651	Inflammatory_bowel_disease_CD_Liu_2015_NatGen_GWAS_Immunochip	CD	26192919	rs259963	20:57824901_A_C	20:57874394:57877028	9	0.140245	hQTL(H3K4me1)	Neutrophil	0.095866	0.0183308
LOC_1651	Inflammatory_bowel_disease_CD_Liu_2015_NatGen_GWAS_Immunochip	CD	26192919	rs259962	20:57824960_T_C	20:57874394:57877028	9	0.140245	hQTL(H3K4me1)	Neutrophil	0.065401	0.0223263
LOC_1651	Inflammatory_bowel_disease_CD_Liu_2015_NatGen_GWAS_Immunochip	CD	26192919	rs259956	20:57829301_T_C	20:57874394:57877028	9	0.140245	hQTL(H3K4me1)	Neutrophil	0.00060881	-
LOC_1651	Inflammatory_bowel_disease_CD_Liu_2015_NatGen_GWAS_Immunochip	CD	26192919	rs528101238	20:57829821_C_CTT	20:57874394:57877028	9	0.0495882	hQTL(H3K4me1)	Neutrophil	0.040679	0.0772018
LOC_1651	Inflammatory_bowel_disease_CD_Liu_2015_NatGen_GWAS_Immunochip	CD	26192919	rs259965	20:57821556_A_G	20:57874394:57877028	9	0.0163471	hQTL(H3K4me1)	Neutrophil	0.080816	0.0654498
LOC_1651	Inflammatory_bowel_disease_CD_Liu_2015_NatGen_GWAS_Immunochip	CD	26192919	rs259960	20:57826162_A_G	20:57874394:57877028	9	0.0160737	hQTL(H3K4me1)	Neutrophil	0.20256	0.0158112
LOC_1651	Inflammatory_bowel_disease_CD_Liu_2015_NatGen_GWAS_Immunochip	CD	26192919	rs201579600	20:57819232_T_TGGGA	20:57874394:57877028	9	0.0157316	hQTL(H3K4me1)	Neutrophil	0.029425	0.0638705
LOC_1651	Inflammatory_bowel_disease_CD_Liu_2015_NatGen_GWAS_Immunochip	CD	26192919	rs259967	20:57816060_T_C	cg16473762	13	0.201443	mQTL	Neutrophil	0.18665	0.0751874
LOC_1651	Inflammatory_bowel_disease_CD_Liu_2015_NatGen_GWAS_Immunochip	CD	26192919	rs259966	20:57819536_T_C	cg16473762	13	0.201443	mQTL	Neutrophil	0.11059	0.0579523
LOC_1651	Inflammatory_bowel_disease_CD_Liu_2015_NatGen_GWAS_Immunochip	CD	26192919	rs451502	20:57821226_A_G	cg16473762	13	0.132739	mQTL	Neutrophil	0.16972	0.166814
LOC_1651	Inflammatory_bowel_disease_CD_Liu_2015_NatGen_GWAS_Immunochip	CD	26192919	rs259965	20:57821556_A_G	cg16473762	13	0.0909071	mQTL	Neutrophil	0.080816	0.0654498
LOC_1651	Inflammatory_bowel_disease_CD_Liu_2015_NatGen_GWAS_Immunochip	CD	26192919	rs259960	20:57826162_A_G	cg16473762	13	0.0610464	mQTL	Neutrophil	0.20256	0.0158112
LOC_1651	Inflammatory_bowel_disease_CD_Liu_2015_NatGen_GWAS_Immunochip	CD	26192919	rs259975	20:57809838_T_C	cg16473762	13	0.0440361	mQTL	Neutrophil	0.20228	0.0259365
LOC_1651	Inflammatory_bowel_disease_CD_Liu_2015_NatGen_GWAS_Immunochip	CD	26192919	rs380147	20:57809712_C_A	cg16473762	13	0.04348	mQTL	Neutrophil	0.10641	0.0134686
LOC_1651	Inflammatory_bowel_disease_CD_Liu_2015_NatGen_GWAS_Immunochip	CD	26192919	rs259976	20:57809343_G_A	cg16473762	13	0.0414324	mQTL	Neutrophil	0.27174	0.0136399
LOC_1651	Inflammatory_bowel_disease_CD_Liu_2015_NatGen_GWAS_Immunochip	CD	26192919	rs259964	20:57824309_A_G	cg16473762	13	0.0282842	mQTL	Neutrophil	0.13663	0.0221959
LOC_1651	Inflammatory_bowel_disease_CD_Liu_2015_NatGen_GWAS_Immunochip	CD	26192919	rs259963	20:57824901_A_C	cg16473762	13	0.0282842	mQTL	Neutrophil	0.095866	0.0183308
LOC_1651	Inflammatory_bowel_disease_CD_Liu_2015_NatGen_GWAS_Immunochip	CD	26192919	rs259962	20:57824960_T_C	cg16473762	13	0.0282842	mQTL	Neutrophil	0.065401	0.0223263
LOC_1651	Inflammatory_bowel_disease_CD_Liu_2015_NatGen_GWAS_Immunochip	CD	26192919	rs259956	20:57829301_T_C	cg16473762	13	0.0282842	mQTL	Neutrophil	0.00060881	-
LOC_1651	Inflammatory_bowel_disease_CD_Liu_2015_NatGen_GWAS_Immunochip	CD	26192919	rs183777	20:57811165_C_T	cg16473762	13	0.0219977	mQTL	Neutrophil	0.26295	0.115495
LOC_1651	Inflammatory_bowel_disease_CD_Liu_2015_NatGen_GWAS_Immunochip	CD	26192919	rs259960	20:57826162_A_G	cg20910807	10	0.28662	mQTL	T-cell	0.20256	0.0158112
LOC_1651	Inflammatory_bowel_disease_CD_Liu_2015_NatGen_GWAS_Immunochip	CD	26192919	rs259958	20:57828583_C_A	cg20910807	10	0.162708	mQTL	T-cell	0.16179	0.0207145
LOC_1651	Inflammatory_bowel_disease_CD_Liu_2015_NatGen_GWAS_Immunochip	CD	26192919	rs259964	20:57824309_A_G	cg20910807	10	0.0964247	mQTL	T-cell	0.13663	0.0221959
LOC_1651	Inflammatory_bowel_disease_CD_Liu_2015_NatGen_GWAS_Immunochip	CD	26192919	rs259963	20:57824901_A_C	cg20910807	10	0.0964247	mQTL	T-cell	0.095866	0.0183308
LOC_1651	Inflammatory_bowel_disease_CD_Liu_2015_NatGen_GWAS_Immunochip	CD	26192919	rs259962	20:57824960_T_C	cg20910807	10	0.0964247	mQTL	T-cell	0.065401	0.0223263
LOC_1651	Inflammatory_bowel_disease_CD_Liu_2015_NatGen_GWAS_Immunochip	CD	26192919	rs259956	20:57829301_T_C	cg20910807	10	0.0964247	mQTL	T-cell	0.00060881	-
LOC_1651	Inflammatory_bowel_disease_CD_Liu_2015_NatGen_GWAS_Immunochip	CD	26192919	rs259965	20:57821556_A_G	cg20910807	10	0.0511497	mQTL	T-cell	0.080816	0.0654498
LOC_1651	Inflammatory_bowel_disease_CD_Liu_2015_NatGen_GWAS_Immunochip	CD	26192919	rs528101238	20:57829821_C_CTT	cg20910807	10	0.0317165	mQTL	T-cell	0.040679	0.0772018
LOC_1651	Inflammatory_bowel_disease_CD_Liu_2015_NatGen_GWAS_Immunochip	CD	26192919	rs183777	20:57811165_C_T	cg20910807	10	0.0188523	mQTL	T-cell	0.26295	0.115495
LOC_1651	Inflammatory_bowel_disease_CD_Liu_2015_NatGen_GWAS_Immunochip	CD	26192919	rs451502	20:57821226_A_G	cg20910807	10	0.016718	mQTL	T-cell	0.16972	0.166814
LOC_627	Inflammatory_bowel_disease_Liu_2015_NatGen_GWAS_Immunochip	IBD	26192919	rs56235845	5:176798040_T_G	5:176798398:176798475:1:1:1_5:176798398:176798873:1:1:1	5	0.385191	psiQTL	T-cell	0.0017631	-
LOC_627	Inflammatory_bowel_disease_Liu_2015_NatGen_GWAS_Immunochip	IBD	26192919	rs10051765	5:176799992_T_C	5:176798398:176798475:1:1:1_5:176798398:176798873:1:1:1	5	0.385191	psiQTL	T-cell	0.18153	0.0219017
LOC_627	Inflammatory_bowel_disease_Liu_2015_NatGen_GWAS_Immunochip	IBD	26192919	rs35716097	5:176806636_C_T	5:176798398:176798475:1:1:1_5:176798398:176798873:1:1:1	5	0.0784846	psiQTL	T-cell	0.04568	0.0370768
LOC_627	Inflammatory_bowel_disease_Liu_2015_NatGen_GWAS_Immunochip	IBD	26192919	rs12654812	5:176794191_G_A	5:176798398:176798475:1:1:1_5:176798398:176798873:1:1:1	5	0.0536738	psiQTL	T-cell	0.015936	0.0628645
LOC_627	Inflammatory_bowel_disease_Liu_2015_NatGen_GWAS_Immunochip	IBD	26192919	rs11746443	5:176798306_G_A	5:176798398:176798475:1:1:1_5:176798398:176798873:1:1:1	5	0.0502831	psiQTL	T-cell	0.02146	0.214373
LOC_1610	Inflammatory_bowel_disease_UC_Liu_2015_NatGen_GWAS_Immunochip	UC	26192919	rs11083840	19:47119910_T_G	cg12118784	10	0.0479212	mQTL	Monocyte	0.08785	0.0331383
LOC_1610	Inflammatory_bowel_disease_UC_Liu_2015_NatGen_GWAS_Immunochip	UC	26192919	rs11666367	19:47120381_A_G	cg12118784	10	0.0479212	mQTL	Monocyte	0.011524	0.0383827
LOC_1610	Inflammatory_bowel_disease_UC_Liu_2015_NatGen_GWAS_Immunochip	UC	26192919	rs9304662	19:47121745_A_G	cg12118784	10	0.0479212	mQTL	Monocyte	0.33271	0.0201902
LOC_1610	Inflammatory_bowel_disease_UC_Liu_2015_NatGen_GWAS_Immunochip	UC	26192919	rs10416000	19:47130774_G_A	cg12118784	10	0.0077251	mQTL	Monocyte	0.097402	0.0405959
LOC_1610	Inflammatory_bowel_disease_UC_Liu_2015_NatGen_GWAS_Immunochip	UC	26192919	rs12462947	19:47131557_A_G	cg12118784	10	0.0077251	mQTL	Monocyte	0.46667	0.0204418
LOC_1610	Inflammatory_bowel_disease_UC_Liu_2015_NatGen_GWAS_Immunochip	UC	26192919	rs12463013	19:47131688_C_A	cg12118784	10	0.0077251	mQTL	Monocyte	0.31183	0.0224169
LOC_1610	Inflammatory_bowel_disease_UC_Liu_2015_NatGen_GWAS_Immunochip	UC	26192919	rs4803986	19:47131881_G_A	cg12118784	10	0.0077251	mQTL	Monocyte	0.13616	0.0214967
LOC_1355	Primary_biliary_cirrhosis_Liu_2012_NatGen_Immunochip	PBC	22961000	rs28498223	14:68728425_C_T	14:68705681:68768652	13	0.0996439	hQTL(H3K4me1)	Neutrophil	0.08015	0.237699
LOC_1355	Primary_biliary_cirrhosis_Liu_2012_NatGen_Immunochip	PBC	22961000	rs17105278	14:68728479_T_C	14:68705681:68768652	13	0.0996439	hQTL(H3K4me1)	Neutrophil	0.095594	0.260407
LOC_1355	Primary_biliary_cirrhosis_Liu_2012_NatGen_Immunochip	PBC	22961000	rs1957570	14:68729224_A_C	14:68705681:68768652	13	0.0996439	hQTL(H3K4me1)	Neutrophil	0.03419	0.169291
LOC_1355	Primary_biliary_cirrhosis_Liu_2012_NatGen_Immunochip	PBC	22961000	rs8015139	14:68739301_G_T	14:68705681:68768652	13	0.0996439	hQTL(H3K4me1)	Neutrophil	0.25703	0.0260058
LOC_1355	Primary_biliary_cirrhosis_Liu_2012_NatGen_Immunochip	PBC	22961000	rs7148882	14:68740924_A_G	14:68705681:68768652	13	0.0996439	hQTL(H3K4me1)	Neutrophil	0.069288	0.0237431
LOC_1355	Primary_biliary_cirrhosis_Liu_2012_NatGen_Immunochip	PBC	22961000	rs10131490	14:68743307_A_G	14:68705681:68768652	13	0.0996439	hQTL(H3K4me1)	Neutrophil	0.16407	0.0762497
LOC_1355	Primary_biliary_cirrhosis_Liu_2012_NatGen_Immunochip	PBC	22961000	rs7148416	14:68747868_A_T	14:68705681:68768652	13	0.0996439	hQTL(H3K4me1)	Neutrophil	0.14581	0.174502
LOC_1355	Primary_biliary_cirrhosis_Liu_2012_NatGen_Immunochip	PBC	22961000	rs3784099	14:68749927_G_A	14:68705681:68768652	13	0.0443504	hQTL(H3K4me1)	Neutrophil	0.0049206	0.802071
LOC_1355	Primary_biliary_cirrhosis_Liu_2012_NatGen_Immunochip	PBC	22961000	rs8008961	14:68752643_C_T	14:68705681:68768652	13	0.0443504	hQTL(H3K4me1)	Neutrophil	0.041686	0.0923801
LOC_1355	Primary_biliary_cirrhosis_Liu_2012_NatGen_Immunochip	PBC	22961000	rs2208397	14:68753287_T_G	14:68705681:68768652	13	0.0443504	hQTL(H3K4me1)	Neutrophil	0.27066	0.0773356
LOC_1355	Primary_biliary_cirrhosis_Liu_2012_NatGen_Immunochip	PBC	22961000	rs911263	14:68753593_C_T	14:68705681:68768652	13	0.0443504	hQTL(H3K4me1)	Neutrophil	0.18926	0.25511
LOC_1355	Primary_biliary_cirrhosis_Liu_2012_NatGen_Immunochip	PBC	22961000	rs2104047	14:68754417_T_C	14:68705681:68768652	13	0.0443504	hQTL(H3K4me1)	Neutrophil	0.03192	0.210806
LOC_1355	Primary_biliary_cirrhosis_Liu_2012_NatGen_Immunochip	PBC	22961000	rs1885013	14:68754695_G_A	14:68705681:68768652	13	0.0443504	hQTL(H3K4me1)	Neutrophil	0.026915	0.246593
LOC_174	Ankylosing_spondylitis_IGAS-Cortes_2013_NatGen_Immunochip	AS	23749187	rs13001372	2:62568221_A_G	cg08043781	11	0.311052	mQTL	T-cell	0.0075543	0.0584537
LOC_174	Ankylosing_spondylitis_IGAS-Cortes_2013_NatGen_Immunochip	AS	23749187	rs6759298	2:62568445_G_C	cg08043781	11	0.311052	mQTL	T-cell	0.018722	0.0445829
LOC_174	Ankylosing_spondylitis_IGAS-Cortes_2013_NatGen_Immunochip	AS	23749187	rs6759003	2:62559205_T_C	cg08043781	11	0.0578134	mQTL	T-cell	0.14071	0.0268589
LOC_174	Ankylosing_spondylitis_IGAS-Cortes_2013_NatGen_Immunochip	AS	23749187	rs4672505	2:62560332_A_G	cg08043781	11	0.0578134	mQTL	T-cell	0.024036	0.0232436
LOC_174	Ankylosing_spondylitis_IGAS-Cortes_2013_NatGen_Immunochip	AS	23749187	rs11679753	2:62552321_A_G	cg08043781	11	0.0505555	mQTL	T-cell	0.21619	0.0156908
LOC_174	Ankylosing_spondylitis_IGAS-Cortes_2013_NatGen_Immunochip	AS	23749187	rs13024541	2:62555737_T_C	cg08043781	11	0.041843	mQTL	T-cell	0.32159	0.0185476
LOC_174	Ankylosing_spondylitis_IGAS-Cortes_2013_NatGen_Immunochip	AS	23749187	rs13014154	2:62575443_A_G	cg08043781	11	0.0391789	mQTL	T-cell	0.30547	0.0282331
LOC_174	Ankylosing_spondylitis_IGAS-Cortes_2013_NatGen_Immunochip	AS	23749187	rs4672507	2:62570573_T_A	cg08043781	11	0.0331149	mQTL	T-cell	0.08255	0.0217686
LOC_174	Ankylosing_spondylitis_IGAS-Cortes_2013_NatGen_Immunochip	AS	23749187	rs10865331	2:62551472_A_G	cg08043781	11	0.0209624	mQTL	T-cell	0.093539	0.0174954
LOC_174	Ankylosing_spondylitis_IGAS-Cortes_2013_NatGen_Immunochip	AS	23749187	rs6752313	2:62554466_A_G	cg08043781	11	0.0209624	mQTL	T-cell	0.11387	0.0184799
LOC_174	Ankylosing_spondylitis_IGAS-Cortes_2013_NatGen_Immunochip	AS	23749187	rs36059714	2:62556484_T_TA	cg08043781	11	0.0209624	mQTL	T-cell	0.086107	0.0146478
LOC_1453	Inflammatory_bowel_disease_UC_Liu_2015_NatGen_GWAS_Immunochip	UC	26192919	rs7196129	16:30471109_T_C	cg09099830	12	0.172103	mQTL	T-cell	0.25889	0.0293465
LOC_1453	Inflammatory_bowel_disease_UC_Liu_2015_NatGen_GWAS_Immunochip	UC	26192919	rs2285459	16:30495412_T_C	cg09099830	12	0.0865309	mQTL	T-cell	0.17871	0.439736
LOC_1453	Inflammatory_bowel_disease_UC_Liu_2015_NatGen_GWAS_Immunochip	UC	26192919	rs7197010	16:30495657_T_C	cg09099830	12	0.0865309	mQTL	T-cell	0.41473	0.0330056
LOC_1453	Inflammatory_bowel_disease_UC_Liu_2015_NatGen_GWAS_Immunochip	UC	26192919	rs4630562	16:30500985_A_G	cg09099830	12	0.047153	mQTL	T-cell	0.23596	0.0247775
LOC_1453	Inflammatory_bowel_disease_UC_Liu_2015_NatGen_GWAS_Immunochip	UC	26192919	rs12923573	16:30514296_T_C	cg09099830	12	0.0324237	mQTL	T-cell	0.39748	0.0196158
LOC_1453	Inflammatory_bowel_disease_UC_Liu_2015_NatGen_GWAS_Immunochip	UC	26192919	rs12922984	16:30514470_C_T	cg09099830	12	0.0324237	mQTL	T-cell	0.070963	0.0612753
LOC_1453	Inflammatory_bowel_disease_UC_Liu_2015_NatGen_GWAS_Immunochip	UC	26192919	rs4243232	16:30514723_C_T	cg09099830	12	0.0324237	mQTL	T-cell	0.17166	0.0699374
LOC_1453	Inflammatory_bowel_disease_UC_Liu_2015_NatGen_GWAS_Immunochip	UC	26192919	rs12926510	16:30469919_C_T	cg09099830	12	0.0264748	mQTL	T-cell	0.43951	0.0531312
LOC_1061	Inflammatory_bowel_disease_Liu_2015_NatGen_GWAS_Immunochip	IBD	26192919	rs1250564	10:81047342_A_C	cg06259934	14	0.175366	mQTL	Monocyte	0.14984	0.0185763
LOC_1061	Inflammatory_bowel_disease_Liu_2015_NatGen_GWAS_Immunochip	IBD	26192919	rs1250565	10:81047015_G_A	cg06259934	14	0.170997	mQTL	Monocyte	0.057818	0.068422
LOC_1061	Inflammatory_bowel_disease_Liu_2015_NatGen_GWAS_Immunochip	IBD	26192919	rs1250537	10:81038069_T_C	cg06259934	14	0.0402849	mQTL	Monocyte	0.18669	0.074879
LOC_1061	Inflammatory_bowel_disease_Liu_2015_NatGen_GWAS_Immunochip	IBD	26192919	rs9665287	10:81039124_G_C	cg06259934	14	0.0402849	mQTL	Monocyte	0.30697	0.0210321
LOC_1061	Inflammatory_bowel_disease_Liu_2015_NatGen_GWAS_Immunochip	IBD	26192919	rs4993728	10:81040338_G_T	cg06259934	14	0.0402849	mQTL	Monocyte	0.11279	0.0209233
LOC_1414	Celiac_disease_Trynka_2011_NatGen_Immunochip	CEL	22057235	rs8033381	15:75080685_G_A	cg14664628	13	0.130717	mQTL	Neutrophil	0.078121	0.0459737
LOC_1414	Celiac_disease_Trynka_2011_NatGen_Immunochip	CEL	22057235	rs2168519	15:75080872_T_C	cg14664628	13	0.130717	mQTL	Neutrophil	0.10958	0.02286
LOC_1414	Celiac_disease_Trynka_2011_NatGen_Immunochip	CEL	22057235	rs3784790	15:75081745_G_C	cg14664628	13	0.130717	mQTL	Neutrophil	0.097963	0.341887
LOC_1414	Celiac_disease_Trynka_2011_NatGen_Immunochip	CEL	22057235	rs1350193	15:75084281_G_C	cg14664628	13	0.130717	mQTL	Neutrophil	0.13144	0.0215
LOC_1414	Celiac_disease_Trynka_2011_NatGen_Immunochip	CEL	22057235	rs72730503	15:75086386_G_A	cg14664628	13	0.130717	mQTL	Neutrophil	0.15753	0.0533774
LOC_578	Ankylosing_spondylitis_IGAS-Cortes_2013_NatGen_Immunochip	AS	23749187	rs469758	5:96121715_C_T	5:96129217:96129505:2:2:1_5:96129217:96129689:2:2:0	14	0.0708113	psiQTL	T-cell	0.053748	0.099309
LOC_578	Ankylosing_spondylitis_IGAS-Cortes_2013_NatGen_Immunochip	AS	23749187	rs30378	5:96121994_A_G	5:96129217:96129505:2:2:1_5:96129217:96129689:2:2:0	14	0.0708113	psiQTL	T-cell	0.01939	0.103933
LOC_578	Ankylosing_spondylitis_IGAS-Cortes_2013_NatGen_Immunochip	AS	23749187	rs30379	5:96122260_T_G	5:96129217:96129505:2:2:1_5:96129217:96129689:2:2:0	14	0.0708113	psiQTL	T-cell	0.034391	-
LOC_578	Ankylosing_spondylitis_IGAS-Cortes_2013_NatGen_Immunochip	AS	23749187	rs30380	5:96122281_A_C	5:96129217:96129505:2:2:1_5:96129217:96129689:2:2:0	14	0.0708113	psiQTL	T-cell	0.04555	0.182264
LOC_578	Ankylosing_spondylitis_IGAS-Cortes_2013_NatGen_Immunochip	AS	23749187	rs246456	5:96123088_C_T	5:96129217:96129505:2:2:1_5:96129217:96129689:2:2:0	14	0.0708113	psiQTL	T-cell	0.3996	0.0136123
LOC_578	Ankylosing_spondylitis_IGAS-Cortes_2013_NatGen_Immunochip	AS	23749187	rs168674	5:96123125_T_C	5:96129217:96129505:2:2:1_5:96129217:96129689:2:2:0	14	0.0708113	psiQTL	T-cell	0.36429	0.0128367
LOC_578	Ankylosing_spondylitis_IGAS-Cortes_2013_NatGen_Immunochip	AS	23749187	rs246455	5:96123210_C_T	5:96129217:96129505:2:2:1_5:96129217:96129689:2:2:0	14	0.0708113	psiQTL	T-cell	0.35904	0.0137103
LOC_578	Ankylosing_spondylitis_IGAS-Cortes_2013_NatGen_Immunochip	AS	23749187	rs246454	5:96123264_C_A	5:96129217:96129505:2:2:1_5:96129217:96129689:2:2:0	14	0.0708113	psiQTL	T-cell	0.46195	0.0135173
LOC_578	Ankylosing_spondylitis_IGAS-Cortes_2013_NatGen_Immunochip	AS	23749187	rs246453	5:96123336_T_C	5:96129217:96129505:2:2:1_5:96129217:96129689:2:2:0	14	0.0708113	psiQTL	T-cell	0.35631	0.0191015
LOC_578	Ankylosing_spondylitis_IGAS-Cortes_2013_NatGen_Immunochip	AS	23749187	rs151964	5:96123666_G_T	5:96129217:96129505:2:2:1_5:96129217:96129689:2:2:0	14	0.0708113	psiQTL	T-cell	0.092616	0.0711968
LOC_578	Ankylosing_spondylitis_IGAS-Cortes_2013_NatGen_Immunochip	AS	23749187	rs30187	5:96124330_T_C	5:96129217:96129505:2:2:1_5:96129217:96129689:2:2:0	14	0.0708113	psiQTL	T-cell	0.00034751	-
LOC_578	Ankylosing_spondylitis_IGAS-Cortes_2013_NatGen_Immunochip	AS	23749187	rs26510	5:96125910_C_T	5:96129217:96129505:2:2:1_5:96129217:96129689:2:2:0	14	0.0708113	psiQTL	T-cell	0.13926	0.0773569
LOC_578	Ankylosing_spondylitis_IGAS-Cortes_2013_NatGen_Immunochip	AS	23749187	rs27710	5:96126197_A_G	5:96129217:96129505:2:2:1_5:96129217:96129689:2:2:0	14	0.0708113	psiQTL	T-cell	0.057078	0.208006
LOC_578	Ankylosing_spondylitis_IGAS-Cortes_2013_NatGen_Immunochip	AS	23749187	rs27529	5:96126308_A_G	5:96129217:96129505:2:2:1_5:96129217:96129689:2:2:0	14	0.0708113	psiQTL	T-cell	0.0081138	-
LOC_193	Inflammatory_bowel_disease_Liu_2015_NatGen_GWAS_Immunochip	IBD	26192919	rs13001714	2:102960485_A_G	cg21282997	13	0.0734219	mQTL	T-cell	0.3002	0.0215364
LOC_193	Inflammatory_bowel_disease_Liu_2015_NatGen_GWAS_Immunochip	IBD	26192919	rs12712142	2:102960584_C_A	cg21282997	13	0.0734219	mQTL	T-cell	0.33042	0.0200338
LOC_193	Inflammatory_bowel_disease_Liu_2015_NatGen_GWAS_Immunochip	IBD	26192919	rs6543119	2:102963072_A_T	cg21282997	13	0.0734219	mQTL	T-cell	0.13098	0.11962
LOC_193	Inflammatory_bowel_disease_Liu_2015_NatGen_GWAS_Immunochip	IBD	26192919	rs13017455	2:102964742_C_T	cg21282997	13	0.0734219	mQTL	T-cell	0.047706	0.208854
LOC_193	Inflammatory_bowel_disease_Liu_2015_NatGen_GWAS_Immunochip	IBD	26192919	rs11123923	2:102967844_C_A	cg21282997	13	0.0734219	mQTL	T-cell	0.051454	0.129347
LOC_193	Inflammatory_bowel_disease_Liu_2015_NatGen_GWAS_Immunochip	IBD	26192919	rs12999364	2:102974129_C_T	cg21282997	13	0.0734219	mQTL	T-cell	0.15262	0.0574432
LOC_193	Inflammatory_bowel_disease_Liu_2015_NatGen_GWAS_Immunochip	IBD	26192919	rs12998521	2:102974417_G_T	cg21282997	13	0.0734219	mQTL	T-cell	0.21716	0.0183329
LOC_193	Inflammatory_bowel_disease_Liu_2015_NatGen_GWAS_Immunochip	IBD	26192919	rs12987977	2:102975336_T_G	cg21282997	13	0.0734219	mQTL	T-cell	0.092948	0.0851137
LOC_193	Inflammatory_bowel_disease_Liu_2015_NatGen_GWAS_Immunochip	IBD	26192919	rs6710885	2:102977537_A_G	cg21282997	13	0.0734219	mQTL	T-cell	0.066914	0.0719331
LOC_193	Inflammatory_bowel_disease_Liu_2015_NatGen_GWAS_Immunochip	IBD	26192919	rs2287037	2:102979028_C_T	cg21282997	13	0.0734219	mQTL	T-cell	0.29285	0.158926
LOC_193	Inflammatory_bowel_disease_Liu_2015_NatGen_GWAS_Immunochip	IBD	26192919	rs4851569	2:102983247_C_A	cg21282997	13	0.0734219	mQTL	T-cell	0.15929	0.0242316
LOC_193	Inflammatory_bowel_disease_Liu_2015_NatGen_GWAS_Immunochip	IBD	26192919	rs1420098	2:102984279_T_C	cg21282997	13	0.0734219	mQTL	T-cell	0.055081	-
LOC_193	Inflammatory_bowel_disease_Liu_2015_NatGen_GWAS_Immunochip	IBD	26192919	rs1882348	2:102984671_T_A	cg21282997	13	0.0734219	mQTL	T-cell	0.030901	0.188842
LOC_1009	Inflammatory_bowel_disease_Liu_2015_NatGen_GWAS	IBD	26192919	rs3812564	9:139271190_A_G	cg14115884	13	0.167117	mQTL	Monocyte	0.44843	0.0315619
LOC_1009	Inflammatory_bowel_disease_Liu_2015_NatGen_GWAS	IBD	26192919	rs4307445	9:139279776_C_G	cg14115884	13	0.101089	mQTL	Monocyte	0.014897	0.0997515
LOC_1009	Inflammatory_bowel_disease_Liu_2015_NatGen_GWAS	IBD	26192919	rs11145839	9:139285137_A_C	cg14115884	13	0.0786398	mQTL	Monocyte	0.23978	0.036484
LOC_1009	Inflammatory_bowel_disease_Liu_2015_NatGen_GWAS	IBD	26192919	rs3812570	9:139275204_A_C	cg14115884	13	0.0641469	mQTL	Monocyte	0.27498	-
LOC_1009	Inflammatory_bowel_disease_Liu_2015_NatGen_GWAS	IBD	26192919	rs3812571	9:139275294_G_C	cg14115884	13	0.0641469	mQTL	Monocyte	0.0070004	-
LOC_1009	Inflammatory_bowel_disease_Liu_2015_NatGen_GWAS	IBD	26192919	rs3812560	9:139269905_T_C	cg14115884	13	0.0244703	mQTL	Monocyte	0.08851	0.0438537
LOC_1009	Inflammatory_bowel_disease_Liu_2015_NatGen_GWAS	IBD	26192919	rs3088081	9:139270149_A_G	cg14115884	13	0.0244703	mQTL	Monocyte	0.19733	0.0314753
LOC_1009	Inflammatory_bowel_disease_Liu_2015_NatGen_GWAS	IBD	26192919	rs35670379	9:139270606_T_C	cg14115884	13	0.0244703	mQTL	Monocyte	0.10329	0.0600817
LOC_766	Multiple_sclerosis_IMSGC-Beecham_2013_NatGen_Immunochip	MS	24076602	rs4722758	7:28156606_C_G	7:27937046:27943919	13	0.0874696	hQTL(H3K27ac)	T-cell	0.1823	0.0178849
LOC_766	Multiple_sclerosis_IMSGC-Beecham_2013_NatGen_Immunochip	MS	24076602	rs6977955	7:28156887_C_T	7:27937046:27943919	13	0.0874696	hQTL(H3K27ac)	T-cell	0.19839	0.0279907
LOC_766	Multiple_sclerosis_IMSGC-Beecham_2013_NatGen_Immunochip	MS	24076602	rs4719922	7:28158058_C_T	7:27937046:27943919	13	0.0874696	hQTL(H3K27ac)	T-cell	0.44217	0.0158064
LOC_766	Multiple_sclerosis_IMSGC-Beecham_2013_NatGen_Immunochip	MS	24076602	rs9648346	7:28160113_C_G	7:27937046:27943919	13	0.0874696	hQTL(H3K27ac)	T-cell	0.46826	0.0161668
LOC_766	Multiple_sclerosis_IMSGC-Beecham_2013_NatGen_Immunochip	MS	24076602	rs2893312	7:28170403_T_C	7:27937046:27943919	13	0.0874696	hQTL(H3K27ac)	T-cell	0.052239	0.0507309
LOC_766	Multiple_sclerosis_IMSGC-Beecham_2013_NatGen_Immunochip	MS	24076602	rs2189965	7:28172014_C_T	7:27937046:27943919	13	0.0874696	hQTL(H3K27ac)	T-cell	0.030408	0.0752437
LOC_766	Multiple_sclerosis_IMSGC-Beecham_2013_NatGen_Immunochip	MS	24076602	rs4722760	7:28172183_A_G	7:27937046:27943919	13	0.0874696	hQTL(H3K27ac)	T-cell	0.0052608	0.181124
LOC_766	Multiple_sclerosis_IMSGC-Beecham_2013_NatGen_Immunochip	MS	24076602	rs67250450	7:28174986_T_C	7:27937046:27943919	13	0.0874696	hQTL(H3K27ac)	T-cell	0.032485	0.0572326
LOC_766	Multiple_sclerosis_IMSGC-Beecham_2013_NatGen_Immunochip	MS	24076602	rs917117	7:28176305_G_A	7:27937046:27943919	13	0.0874696	hQTL(H3K27ac)	T-cell	0.1301	0.057531
LOC_766	Multiple_sclerosis_IMSGC-Beecham_2013_NatGen_Immunochip	MS	24076602	rs11495981	7:28177301_C_T	7:27937046:27943919	13	0.0874696	hQTL(H3K27ac)	T-cell	0.041527	0.106851
LOC_766	Multiple_sclerosis_IMSGC-Beecham_2013_NatGen_Immunochip	MS	24076602	rs4722762	7:28178262_G_T	7:27937046:27943919	13	0.0334892	hQTL(H3K27ac)	T-cell	0.050732	0.0584478
LOC_766	Multiple_sclerosis_IMSGC-Beecham_2013_NatGen_Immunochip	MS	24076602	rs2189966	7:28172066_T_C	7:27937046:27943919	13	0.0301113	hQTL(H3K27ac)	T-cell	0.01182	0.0897405
LOC_766	Multiple_sclerosis_IMSGC-Beecham_2013_NatGen_Immunochip	MS	24076602	rs917115	7:28172586_T_C	7:27937046:27943919	13	0.0301113	hQTL(H3K27ac)	T-cell	0.1967	0.0466178
LOC_899	Multiple_sclerosis_IMSGC-Beecham_2013_NatGen_Immunochip	MS	24076602	rs3808619	8:79577726_A_C	ENSG00000104427.6	4	0.900808	eQTL	Monocyte	0.015885	0.0983646
LOC_899	Multiple_sclerosis_IMSGC-Beecham_2013_NatGen_Immunochip	MS	24076602	rs2015125	8:79559230_C_T	ENSG00000104427.6	4	0.0194837	eQTL	Monocyte	0.19049	0.018873
LOC_899	Multiple_sclerosis_IMSGC-Beecham_2013_NatGen_Immunochip	MS	24076602	rs1809476	8:79559251_G_T	ENSG00000104427.6	4	0.0194837	eQTL	Monocyte	0.28004	0.0190624
LOC_899	Multiple_sclerosis_IMSGC-Beecham_2013_NatGen_Immunochip	MS	24076602	rs900567	8:79559622_C_T	ENSG00000104427.6	4	0.0194837	eQTL	Monocyte	0.12781	0.0173198
LOC_1651	Inflammatory_bowel_disease_CD_Liu_2015_NatGen_GWAS_Immunochip	CD	26192919	rs528101238	20:57829821_C_CTT	20:57874139:57879417	10	0.155835	hQTL(H3K27ac)	T-cell	0.040679	0.0772018
LOC_1651	Inflammatory_bowel_disease_CD_Liu_2015_NatGen_GWAS_Immunochip	CD	26192919	rs259964	20:57824309_A_G	20:57874139:57879417	10	0.112167	hQTL(H3K27ac)	T-cell	0.13663	0.0221959
LOC_1651	Inflammatory_bowel_disease_CD_Liu_2015_NatGen_GWAS_Immunochip	CD	26192919	rs259963	20:57824901_A_C	20:57874139:57879417	10	0.112167	hQTL(H3K27ac)	T-cell	0.095866	0.0183308
LOC_1651	Inflammatory_bowel_disease_CD_Liu_2015_NatGen_GWAS_Immunochip	CD	26192919	rs259962	20:57824960_T_C	20:57874139:57879417	10	0.112167	hQTL(H3K27ac)	T-cell	0.065401	0.0223263
LOC_1651	Inflammatory_bowel_disease_CD_Liu_2015_NatGen_GWAS_Immunochip	CD	26192919	rs259958	20:57828583_C_A	20:57874139:57879417	10	0.112167	hQTL(H3K27ac)	T-cell	0.16179	0.0207145
LOC_1651	Inflammatory_bowel_disease_CD_Liu_2015_NatGen_GWAS_Immunochip	CD	26192919	rs259956	20:57829301_T_C	20:57874139:57879417	10	0.112167	hQTL(H3K27ac)	T-cell	0.00060881	-
LOC_1651	Inflammatory_bowel_disease_CD_Liu_2015_NatGen_GWAS_Immunochip	CD	26192919	rs451502	20:57821226_A_G	20:57874139:57879417	10	0.0802383	hQTL(H3K27ac)	T-cell	0.16972	0.166814
LOC_1651	Inflammatory_bowel_disease_CD_Liu_2015_NatGen_GWAS_Immunochip	CD	26192919	rs259960	20:57826162_A_G	20:57874139:57879417	10	0.0730621	hQTL(H3K27ac)	T-cell	0.20256	0.0158112
LOC_1651	Inflammatory_bowel_disease_CD_Liu_2015_NatGen_GWAS_Immunochip	CD	26192919	rs259965	20:57821556_A_G	20:57874139:57879417	10	0.072744	hQTL(H3K27ac)	T-cell	0.080816	0.0654498
LOC_1651	Inflammatory_bowel_disease_CD_Liu_2015_NatGen_GWAS_Immunochip	CD	26192919	rs259967	20:57816060_T_C	20:57874139:57879417	10	0.0123206	hQTL(H3K27ac)	T-cell	0.18665	0.0751874
LOC_1610	Inflammatory_bowel_disease_CD_Liu_2015_NatGen_GWAS_Immunochip	CD	26192919	rs4803936	19:46878629_G_A	cg09977703	15	0.021924	mQTL	Monocyte	0.16394	0.0265593
LOC_1610	Inflammatory_bowel_disease_CD_Liu_2015_NatGen_GWAS_Immunochip	CD	26192919	rs4239538	19:46878989_G_A	cg09977703	15	0.021924	mQTL	Monocyte	0.19789	-
LOC_1610	Inflammatory_bowel_disease_CD_Liu_2015_NatGen_GWAS_Immunochip	CD	26192919	rs62136669	19:46882834_C_T	cg09977703	15	0.021924	mQTL	Monocyte	0.3219	0.0204793
LOC_1610	Inflammatory_bowel_disease_CD_Liu_2015_NatGen_GWAS_Immunochip	CD	26192919	rs45587933	19:46886234_G_A	cg09977703	15	0.021924	mQTL	Monocyte	0.13838	0.0229534
LOC_1610	Inflammatory_bowel_disease_CD_Liu_2015_NatGen_GWAS_Immunochip	CD	26192919	rs4803937	19:46887199_A_G	cg09977703	15	0.021924	mQTL	Monocyte	0.094613	0.033509
LOC_1610	Inflammatory_bowel_disease_CD_Liu_2015_NatGen_GWAS_Immunochip	CD	26192919	rs1143438	19:46889161_G_A	cg09977703	15	0.021924	mQTL	Monocyte	0.26631	0.0238439
LOC_1610	Inflammatory_bowel_disease_CD_Liu_2015_NatGen_GWAS_Immunochip	CD	26192919	rs113815217	19:46889726_AG_A	cg09977703	15	0.021924	mQTL	Monocyte	0.095468	0.042376
LOC_1610	Inflammatory_bowel_disease_CD_Liu_2015_NatGen_GWAS_Immunochip	CD	26192919	rs12609390	19:46891260_C_T	cg09977703	15	0.021924	mQTL	Monocyte	0.35965	0.0403305
LOC_1610	Inflammatory_bowel_disease_CD_Liu_2015_NatGen_GWAS_Immunochip	CD	26192919	rs3815505	19:46892118_C_G	cg09977703	15	0.021924	mQTL	Monocyte	0.034439	0.0453149
LOC_1651	Inflammatory_bowel_disease_CD_Liu_2015_NatGen_GWAS_Immunochip	CD	26192919	rs259975	20:57809838_T_C	cg20910807	13	0.0715751	mQTL	Monocyte	0.20228	0.0259365
LOC_1651	Inflammatory_bowel_disease_CD_Liu_2015_NatGen_GWAS_Immunochip	CD	26192919	rs259976	20:57809343_G_A	cg20910807	13	0.0585001	mQTL	Monocyte	0.27174	0.0136399
LOC_1651	Inflammatory_bowel_disease_CD_Liu_2015_NatGen_GWAS_Immunochip	CD	26192919	rs380147	20:57809712_C_A	cg20910807	13	0.0378363	mQTL	Monocyte	0.10641	0.0134686
LOC_1651	Inflammatory_bowel_disease_CD_Liu_2015_NatGen_GWAS_Immunochip	CD	26192919	rs259967	20:57816060_T_C	cg20910807	13	0.015315	mQTL	Monocyte	0.18665	0.0751874
LOC_720	Multiple_sclerosis_IMSGC-Sawcer_2011_Nature_GWAS	MS	21833088	rs11154806	6:135873721_G_T	ENSG00000135541.16	14	0.0318207	eQTL	Monocyte	0.25324	-
LOC_720	Multiple_sclerosis_IMSGC-Sawcer_2011_Nature_GWAS	MS	21833088	rs67316642	6:135891670_T_A	ENSG00000135541.16	14	0.0318207	eQTL	Monocyte	0.1703	-
LOC_1131	Inflammatory_bowel_disease_CD_Liu_2015_NatGen_GWAS_Immunochip	CD	26192919	rs583887	11:65644027_T_C	cg03887787	15	0.0651653	mQTL	Monocyte	0.18781	0.0313195
LOC_1131	Inflammatory_bowel_disease_CD_Liu_2015_NatGen_GWAS_Immunochip	CD	26192919	rs596002	11:65645354_A_G	cg03887787	15	0.0651653	mQTL	Monocyte	0.29263	0.0235827
LOC_1131	Inflammatory_bowel_disease_CD_Liu_2015_NatGen_GWAS_Immunochip	CD	26192919	rs1204650	11:65645580_A_C	cg03887787	15	0.0651653	mQTL	Monocyte	0.18608	0.0254598
LOC_1131	Inflammatory_bowel_disease_CD_Liu_2015_NatGen_GWAS_Immunochip	CD	26192919	rs1151519	11:65645831_G_C	cg03887787	15	0.0651653	mQTL	Monocyte	0.16571	0.0220913
LOC_1131	Inflammatory_bowel_disease_CD_Liu_2015_NatGen_GWAS_Immunochip	CD	26192919	rs601863	11:65646557_C_A	cg03887787	15	0.0651653	mQTL	Monocyte	0.054924	0.0245554
LOC_1131	Inflammatory_bowel_disease_CD_Liu_2015_NatGen_GWAS_Immunochip	CD	26192919	rs658524	11:65647260_A_G	cg03887787	15	0.0651653	mQTL	Monocyte	0.017057	0.154629
LOC_1131	Inflammatory_bowel_disease_CD_Liu_2015_NatGen_GWAS_Immunochip	CD	26192919	rs645900	11:65648135_G_A	cg03887787	15	0.0651653	mQTL	Monocyte	0.25382	0.0370065
LOC_1131	Inflammatory_bowel_disease_CD_Liu_2015_NatGen_GWAS_Immunochip	CD	26192919	rs687672	11:65649984_T_C	cg03887787	15	0.0651653	mQTL	Monocyte	0.071967	-
LOC_1131	Inflammatory_bowel_disease_CD_Liu_2015_NatGen_GWAS_Immunochip	CD	26192919	rs658938	11:65651830_A_G	cg03887787	15	0.0651653	mQTL	Monocyte	0.035664	0.48943
LOC_1131	Inflammatory_bowel_disease_CD_Liu_2015_NatGen_GWAS_Immunochip	CD	26192919	rs568617	11:65653242_C_T	cg03887787	15	0.0651653	mQTL	Monocyte	0.12494	0.0828206
LOC_1131	Inflammatory_bowel_disease_CD_Liu_2015_NatGen_GWAS_Immunochip	CD	26192919	rs694994	11:65653309_T_C	cg03887787	15	0.0651653	mQTL	Monocyte	0.078162	0.0518812
LOC_1131	Inflammatory_bowel_disease_CD_Liu_2015_NatGen_GWAS_Immunochip	CD	26192919	rs677931	11:65654665_G_C	cg03887787	15	0.0651653	mQTL	Monocyte	0.12232	0.0255293
LOC_1131	Inflammatory_bowel_disease_CD_Liu_2015_NatGen_GWAS_Immunochip	CD	26192919	rs693824	11:65654783_A_G	cg03887787	15	0.0651653	mQTL	Monocyte	0.24754	0.016316
LOC_1131	Inflammatory_bowel_disease_CD_Liu_2015_NatGen_GWAS_Immunochip	CD	26192919	rs641018	11:65655393_G_C	cg03887787	15	0.0651653	mQTL	Monocyte	0.011692	0.0908461
LOC_1131	Inflammatory_bowel_disease_CD_Liu_2015_NatGen_GWAS_Immunochip	CD	26192919	rs656980	11:65656282_G_A	cg03887787	15	0.0651653	mQTL	Monocyte	0.053144	0.122315
LOC_1131	Inflammatory_bowel_disease_CD_Liu_2015_NatGen_GWAS_Immunochip	CD	26192919	rs583887	11:65644027_T_C	ENSG00000172543.3	15	0.0651255	eQTL	T-cell	0.18781	0.0313195
LOC_1131	Inflammatory_bowel_disease_CD_Liu_2015_NatGen_GWAS_Immunochip	CD	26192919	rs596002	11:65645354_A_G	ENSG00000172543.3	15	0.0651255	eQTL	T-cell	0.29263	0.0235827
LOC_1131	Inflammatory_bowel_disease_CD_Liu_2015_NatGen_GWAS_Immunochip	CD	26192919	rs1204650	11:65645580_A_C	ENSG00000172543.3	15	0.0651255	eQTL	T-cell	0.18608	0.0254598
LOC_1131	Inflammatory_bowel_disease_CD_Liu_2015_NatGen_GWAS_Immunochip	CD	26192919	rs1151519	11:65645831_G_C	ENSG00000172543.3	15	0.0651255	eQTL	T-cell	0.16571	0.0220913
LOC_1131	Inflammatory_bowel_disease_CD_Liu_2015_NatGen_GWAS_Immunochip	CD	26192919	rs601863	11:65646557_C_A	ENSG00000172543.3	15	0.0651255	eQTL	T-cell	0.054924	0.0245554
LOC_1131	Inflammatory_bowel_disease_CD_Liu_2015_NatGen_GWAS_Immunochip	CD	26192919	rs658524	11:65647260_A_G	ENSG00000172543.3	15	0.0651255	eQTL	T-cell	0.017057	0.154629
LOC_1131	Inflammatory_bowel_disease_CD_Liu_2015_NatGen_GWAS_Immunochip	CD	26192919	rs645900	11:65648135_G_A	ENSG00000172543.3	15	0.0651255	eQTL	T-cell	0.25382	0.0370065
LOC_1131	Inflammatory_bowel_disease_CD_Liu_2015_NatGen_GWAS_Immunochip	CD	26192919	rs687672	11:65649984_T_C	ENSG00000172543.3	15	0.0651255	eQTL	T-cell	0.071967	-
LOC_1131	Inflammatory_bowel_disease_CD_Liu_2015_NatGen_GWAS_Immunochip	CD	26192919	rs658938	11:65651830_A_G	ENSG00000172543.3	15	0.0651255	eQTL	T-cell	0.035664	0.48943
LOC_1131	Inflammatory_bowel_disease_CD_Liu_2015_NatGen_GWAS_Immunochip	CD	26192919	rs568617	11:65653242_C_T	ENSG00000172543.3	15	0.0651255	eQTL	T-cell	0.12494	0.0828206
LOC_1131	Inflammatory_bowel_disease_CD_Liu_2015_NatGen_GWAS_Immunochip	CD	26192919	rs694994	11:65653309_T_C	ENSG00000172543.3	15	0.0651255	eQTL	T-cell	0.078162	0.0518812
LOC_1131	Inflammatory_bowel_disease_CD_Liu_2015_NatGen_GWAS_Immunochip	CD	26192919	rs677931	11:65654665_G_C	ENSG00000172543.3	15	0.0651255	eQTL	T-cell	0.12232	0.0255293
LOC_1131	Inflammatory_bowel_disease_CD_Liu_2015_NatGen_GWAS_Immunochip	CD	26192919	rs693824	11:65654783_A_G	ENSG00000172543.3	15	0.0651255	eQTL	T-cell	0.24754	0.016316
LOC_1131	Inflammatory_bowel_disease_CD_Liu_2015_NatGen_GWAS_Immunochip	CD	26192919	rs641018	11:65655393_G_C	ENSG00000172543.3	15	0.0651255	eQTL	T-cell	0.011692	0.0908461
LOC_1131	Inflammatory_bowel_disease_CD_Liu_2015_NatGen_GWAS_Immunochip	CD	26192919	rs656980	11:65656282_G_A	ENSG00000172543.3	15	0.0651255	eQTL	T-cell	0.053144	0.122315
LOC_530	Inflammatory_bowel_disease_Liu_2015_NatGen_GWAS_Immunochip	IBD	26192919	rs2918392	5:10704797_T_C	cg17665505	11	0.34218	mQTL	Neutrophil	0.22906	0.252457
LOC_530	Inflammatory_bowel_disease_Liu_2015_NatGen_GWAS_Immunochip	IBD	26192919	rs900535	5:10706152_A_G	cg17665505	11	0.34218	mQTL	Neutrophil	0.20365	0.0327116
LOC_530	Inflammatory_bowel_disease_Liu_2015_NatGen_GWAS_Immunochip	IBD	26192919	rs267984	5:10714364_T_A	cg17665505	11	0.0303633	mQTL	Neutrophil	0.16554	0.036813
LOC_530	Inflammatory_bowel_disease_Liu_2015_NatGen_GWAS_Immunochip	IBD	26192919	rs267980	5:10717386_A_C	cg17665505	11	0.0303633	mQTL	Neutrophil	0.13074	0.0243934
LOC_530	Inflammatory_bowel_disease_Liu_2015_NatGen_GWAS_Immunochip	IBD	26192919	rs267978	5:10719804_T_C	cg17665505	11	0.0303633	mQTL	Neutrophil	0.13853	0.0175653
LOC_530	Inflammatory_bowel_disease_Liu_2015_NatGen_GWAS_Immunochip	IBD	26192919	rs267973	5:10726281_T_C	cg17665505	11	0.0303633	mQTL	Neutrophil	0.064458	0.082009
LOC_530	Inflammatory_bowel_disease_Liu_2015_NatGen_GWAS_Immunochip	IBD	26192919	rs267972	5:10727639_G_A	cg17665505	11	0.0303633	mQTL	Neutrophil	0.051797	0.0382523
LOC_530	Inflammatory_bowel_disease_Liu_2015_NatGen_GWAS_Immunochip	IBD	26192919	rs364491	5:10732008_G_C	cg17665505	11	0.0303633	mQTL	Neutrophil	0.022915	0.0472414
LOC_530	Inflammatory_bowel_disease_Liu_2015_NatGen_GWAS_Immunochip	IBD	26192919	rs9312742	5:10734772_G_A	cg17665505	11	0.0303633	mQTL	Neutrophil	0.12589	0.0993954
LOC_530	Inflammatory_bowel_disease_Liu_2015_NatGen_GWAS_Immunochip	IBD	26192919	rs267953	5:10742541_A_G	cg17665505	11	0.0303633	mQTL	Neutrophil	0.12092	0.0153883
LOC_530	Inflammatory_bowel_disease_Liu_2015_NatGen_GWAS_Immunochip	IBD	26192919	rs6870539	5:10742747_C_T	cg17665505	11	0.0303633	mQTL	Neutrophil	0.39038	0.0169203
LOC_229	Inflammatory_bowel_disease_Liu_2015_NatGen_GWAS_Immunochip	IBD	26192919	rs3792198	2:160760338_G_A	ENSG00000054219.9	14	0.125106	eQTL	T-cell	0.013319	0.415537
LOC_229	Inflammatory_bowel_disease_Liu_2015_NatGen_GWAS_Immunochip	IBD	26192919	rs1397707	2:160760972_C_T	ENSG00000054219.9	14	0.125106	eQTL	T-cell	0.0020219	0.343725
LOC_229	Inflammatory_bowel_disease_Liu_2015_NatGen_GWAS_Immunochip	IBD	26192919	rs7601374	2:160754050_T_C	ENSG00000054219.9	14	0.0886754	eQTL	T-cell	0.1185	0.14074
LOC_229	Inflammatory_bowel_disease_Liu_2015_NatGen_GWAS_Immunochip	IBD	26192919	rs72957576	2:160754132_A_C	ENSG00000054219.9	14	0.0886754	eQTL	T-cell	0.052479	0.0559731
LOC_229	Inflammatory_bowel_disease_Liu_2015_NatGen_GWAS_Immunochip	IBD	26192919	rs72957578	2:160754133_G_C	ENSG00000054219.9	14	0.0886754	eQTL	T-cell	0.10917	0.0554087
LOC_229	Inflammatory_bowel_disease_Liu_2015_NatGen_GWAS_Immunochip	IBD	26192919	rs3806603	2:160761808_T_C	ENSG00000054219.9	14	0.0648684	eQTL	T-cell	0.1197	0.0578643
LOC_229	Inflammatory_bowel_disease_Liu_2015_NatGen_GWAS_Immunochip	IBD	26192919	rs72957586	2:160762687_G_A	ENSG00000054219.9	14	0.0648684	eQTL	T-cell	0.27539	0.0297137
LOC_229	Inflammatory_bowel_disease_Liu_2015_NatGen_GWAS_Immunochip	IBD	26192919	rs57771571	2:160767804_G_C	ENSG00000054219.9	14	0.0648684	eQTL	T-cell	0.066273	0.0435135
LOC_229	Inflammatory_bowel_disease_Liu_2015_NatGen_GWAS_Immunochip	IBD	26192919	rs11365360	2:160766983_CA_C	ENSG00000054219.9	14	0.0473806	eQTL	T-cell	0.053193	0.150993
LOC_229	Inflammatory_bowel_disease_Liu_2015_NatGen_GWAS_Immunochip	IBD	26192919	rs925407	2:160767502_A_C	ENSG00000054219.9	14	0.0473806	eQTL	T-cell	0.15031	0.0136205
LOC_229	Inflammatory_bowel_disease_Liu_2015_NatGen_GWAS_Immunochip	IBD	26192919	rs6735923	2:160769588_T_C	ENSG00000054219.9	14	0.0473806	eQTL	T-cell	0.056404	0.0409041
LOC_229	Inflammatory_bowel_disease_Liu_2015_NatGen_GWAS_Immunochip	IBD	26192919	rs55977890	2:160776866_C_T	ENSG00000054219.9	14	0.0473806	eQTL	T-cell	0.28003	0.0189785
LOC_229	Inflammatory_bowel_disease_Liu_2015_NatGen_GWAS_Immunochip	IBD	26192919	rs1877193	2:160777188_C_T	ENSG00000054219.9	14	0.0473806	eQTL	T-cell	0.24853	0.0329625
LOC_229	Inflammatory_bowel_disease_Liu_2015_NatGen_GWAS_Immunochip	IBD	26192919	rs17231993	2:160741415_C_T	ENSG00000054219.9	14	0.0155447	eQTL	T-cell	0.11423	0.348441
LOC_1074	Ankylosing_spondylitis_IGAS-Cortes_2013_NatGen_Immunochip	AS	23749187	rs10883359	10:101274033_A_G	cg24331598	14	0.132638	mQTL	Neutrophil	0.10009	0.0143622
LOC_1074	Ankylosing_spondylitis_IGAS-Cortes_2013_NatGen_Immunochip	AS	23749187	rs7095953	10:101274425_T_C	cg24331598	14	0.132638	mQTL	Neutrophil	0.15709	0.0184919
LOC_1074	Ankylosing_spondylitis_IGAS-Cortes_2013_NatGen_Immunochip	AS	23749187	rs11190128	10:101275149_A_C	cg24331598	14	0.132638	mQTL	Neutrophil	0.26441	0.0220001
LOC_1074	Ankylosing_spondylitis_IGAS-Cortes_2013_NatGen_Immunochip	AS	23749187	rs12412214	10:101276256_G_A	cg24331598	14	0.132638	mQTL	Neutrophil	0.22501	0.0237702
LOC_1074	Ankylosing_spondylitis_IGAS-Cortes_2013_NatGen_Immunochip	AS	23749187	rs11190133	10:101278725_C_T	cg24331598	14	0.132638	mQTL	Neutrophil	0.10915	0.0231224
LOC_1074	Ankylosing_spondylitis_IGAS-Cortes_2013_NatGen_Immunochip	AS	23749187	rs17094148	10:101280279_A_G	cg24331598	14	0.132638	mQTL	Neutrophil	0.00088032	0.418897
LOC_1074	Ankylosing_spondylitis_IGAS-Cortes_2013_NatGen_Immunochip	AS	23749187	rs12413565	10:101285116_C_A	cg24331598	14	0.0193573	mQTL	Neutrophil	0.10468	-
LOC_1074	Ankylosing_spondylitis_IGAS-Cortes_2013_NatGen_Immunochip	AS	23749187	rs12360459	10:101286154_A_G	cg24331598	14	0.0193573	mQTL	Neutrophil	0.072107	-
LOC_1074	Ankylosing_spondylitis_IGAS-Cortes_2013_NatGen_Immunochip	AS	23749187	rs10883363	10:101287580_C_T	cg24331598	14	0.0193573	mQTL	Neutrophil	0.037318	-
LOC_1074	Ankylosing_spondylitis_IGAS-Cortes_2013_NatGen_Immunochip	AS	23749187	rs10883364	10:101287586_A_G	cg24331598	14	0.0193573	mQTL	Neutrophil	0.018454	-
LOC_1074	Ankylosing_spondylitis_IGAS-Cortes_2013_NatGen_Immunochip	AS	23749187	rs11190136	10:101287681_A_G	cg24331598	14	0.0193573	mQTL	Neutrophil	0.079718	-
LOC_1074	Ankylosing_spondylitis_IGAS-Cortes_2013_NatGen_Immunochip	AS	23749187	rs11190137	10:101287944_A_C	cg24331598	14	0.0193573	mQTL	Neutrophil	0.056078	-
LOC_1074	Ankylosing_spondylitis_IGAS-Cortes_2013_NatGen_Immunochip	AS	23749187	rs12414770	10:101288238_G_T	cg24331598	14	0.0193573	mQTL	Neutrophil	0.13798	-
LOC_1074	Ankylosing_spondylitis_IGAS-Cortes_2013_NatGen_Immunochip	AS	23749187	rs60386053	10:101288861_G_A	cg24331598	14	0.0193573	mQTL	Neutrophil	0.045597	-
LOC_1074	Ankylosing_spondylitis_IGAS-Cortes_2013_NatGen_Immunochip	AS	23749187	rs12413565	10:101285116_C_A	cg07382132	15	0.024189	mQTL	T-cell	0.10468	-
LOC_1074	Ankylosing_spondylitis_IGAS-Cortes_2013_NatGen_Immunochip	AS	23749187	rs12360459	10:101286154_A_G	cg07382132	15	0.024189	mQTL	T-cell	0.072107	-
LOC_1074	Ankylosing_spondylitis_IGAS-Cortes_2013_NatGen_Immunochip	AS	23749187	rs10883363	10:101287580_C_T	cg07382132	15	0.024189	mQTL	T-cell	0.037318	-
LOC_1074	Ankylosing_spondylitis_IGAS-Cortes_2013_NatGen_Immunochip	AS	23749187	rs10883364	10:101287586_A_G	cg07382132	15	0.024189	mQTL	T-cell	0.018454	-
LOC_1074	Ankylosing_spondylitis_IGAS-Cortes_2013_NatGen_Immunochip	AS	23749187	rs11190136	10:101287681_A_G	cg07382132	15	0.024189	mQTL	T-cell	0.079718	-
LOC_1074	Ankylosing_spondylitis_IGAS-Cortes_2013_NatGen_Immunochip	AS	23749187	rs11190137	10:101287944_A_C	cg07382132	15	0.024189	mQTL	T-cell	0.056078	-
LOC_1074	Ankylosing_spondylitis_IGAS-Cortes_2013_NatGen_Immunochip	AS	23749187	rs12414770	10:101288238_G_T	cg07382132	15	0.024189	mQTL	T-cell	0.13798	-
LOC_1074	Ankylosing_spondylitis_IGAS-Cortes_2013_NatGen_Immunochip	AS	23749187	rs60386053	10:101288861_G_A	cg07382132	15	0.024189	mQTL	T-cell	0.045597	-
LOC_1074	Ankylosing_spondylitis_IGAS-Cortes_2013_NatGen_Immunochip	AS	23749187	rs12412391	10:101288935_A_G	cg07382132	15	0.024189	mQTL	T-cell	0.009151	-
LOC_17	Ankylosing_spondylitis_IGAS-Cortes_2013_NatGen_Immunochip	AS	23749187	rs7525903	1:25294573_G_A	cg23273869	3	0.013808	mQTL	Neutrophil	0.21477	0.0155031
LOC_173	Rheumatoid_Arthritis_Okada_2014_Nature_GWAS_meta	RA	24390342	rs62149419	2:61090226_T_C	ENSG00000267520.1	13	0.184047	eQTL	Monocyte	0.21008	-
LOC_173	Rheumatoid_Arthritis_Okada_2014_Nature_GWAS_meta	RA	24390342	rs76659990	2:61106058_T_C	ENSG00000267520.1	13	0.0982592	eQTL	Monocyte	0.081129	-
LOC_173	Rheumatoid_Arthritis_Okada_2014_Nature_GWAS_meta	RA	24390342	rs13031721	2:61106471_A_G	ENSG00000267520.1	13	0.0982592	eQTL	Monocyte	0.33582	-
LOC_173	Rheumatoid_Arthritis_Okada_2014_Nature_GWAS_meta	RA	24390342	rs67574266	2:61108829_G_A	ENSG00000267520.1	13	0.0955599	eQTL	Monocyte	0.0037938	0.264724
LOC_173	Rheumatoid_Arthritis_Okada_2014_Nature_GWAS_meta	RA	24390342	rs34695944	2:61124850_T_C	ENSG00000267520.1	13	0.0955599	eQTL	Monocyte	0.12019	0.0559002
LOC_173	Rheumatoid_Arthritis_Okada_2014_Nature_GWAS_meta	RA	24390342	rs13031237	2:61136129_G_T	ENSG00000267520.1	13	0.0955599	eQTL	Monocyte	0.18852	0.0304349
LOC_173	Rheumatoid_Arthritis_Okada_2014_Nature_GWAS_meta	RA	24390342	rs13017599	2:61164331_G_A	ENSG00000267520.1	13	0.0577836	eQTL	Monocyte	0.15596	0.0711014
LOC_173	Rheumatoid_Arthritis_Okada_2014_Nature_GWAS_meta	RA	24390342	rs35878604	2:61077103_TC_T	ENSG00000267520.1	13	0.0415344	eQTL	Monocyte	0.054867	-
LOC_173	Rheumatoid_Arthritis_Okada_2014_Nature_GWAS_meta	RA	24390342	rs62149417	2:61083563_G_A	ENSG00000267520.1	13	0.0415344	eQTL	Monocyte	0.016447	-
LOC_173	Rheumatoid_Arthritis_Okada_2014_Nature_GWAS_meta	RA	24390342	rs12466919	2:61092858_C_T	ENSG00000267520.1	13	0.0415344	eQTL	Monocyte	0.18786	-
LOC_173	Rheumatoid_Arthritis_Okada_2014_Nature_GWAS_meta	RA	24390342	rs55963299	2:61097583_A_G	ENSG00000267520.1	13	0.0352824	eQTL	Monocyte	0.31879	-
LOC_173	Rheumatoid_Arthritis_Okada_2014_Nature_GWAS_meta	RA	24390342	rs13019590	2:61099420_A_C	ENSG00000267520.1	13	0.0352824	eQTL	Monocyte	0.33662	-
LOC_173	Rheumatoid_Arthritis_Okada_2014_Nature_GWAS_meta	RA	24390342	rs62149416	2:61083506_T_C	ENSG00000267520.1	13	0.0342965	eQTL	Monocyte	0.09829	-
LOC_191	Rheumatoid_Arthritis_Eyre_2012_NatGen_Immunochip	RA	23143596	rs12997584	2:100640432_T_C	cg14267725	14	0.0218585	mQTL	Neutrophil	0.44726	0.0367358
LOC_191	Rheumatoid_Arthritis_Eyre_2012_NatGen_Immunochip	RA	23143596	rs961788	2:100641459_T_C	cg14267725	14	0.0218585	mQTL	Neutrophil	0.20737	0.0444112
LOC_191	Rheumatoid_Arthritis_Eyre_2012_NatGen_Immunochip	RA	23143596	rs7605430	2:100647552_C_G	cg14267725	14	0.0218585	mQTL	Neutrophil	0.17425	0.0224083
LOC_191	Rheumatoid_Arthritis_Eyre_2012_NatGen_Immunochip	RA	23143596	rs1115910	2:100647872_A_G	cg14267725	14	0.0218585	mQTL	Neutrophil	0.30255	0.0196663
LOC_191	Rheumatoid_Arthritis_Eyre_2012_NatGen_Immunochip	RA	23143596	rs12995420	2:100652578_T_C	cg14267725	14	0.0218585	mQTL	Neutrophil	0.092436	0.0455894
LOC_191	Rheumatoid_Arthritis_Eyre_2012_NatGen_Immunochip	RA	23143596	rs1062143	2:100659796_A_G	cg14267725	14	0.0218585	mQTL	Neutrophil	0.17627	0.130449
LOC_191	Rheumatoid_Arthritis_Eyre_2012_NatGen_Immunochip	RA	23143596	rs2871326	2:100662010_T_C	cg14267725	14	0.0218585	mQTL	Neutrophil	0.25058	0.0159038
LOC_1449	Inflammatory_bowel_disease_Liu_2015_NatGen_GWAS_Immunochip	IBD	26192919	rs28458436	16:23858759_A_G	16:23911097:23929679	10	0.0240977	hQTL(H3K27ac)	Neutrophil	0.29961	0.0303661
LOC_720	Multiple_sclerosis_IMSGC-Sawcer_2011_Nature_GWAS	MS	21833088	rs13197384	6:135818897_C_A	6:135817308:135820491	14	0.486815	hQTL(H3K27ac)	Monocyte	0.00079551	0.27598
LOC_720	Multiple_sclerosis_IMSGC-Sawcer_2011_Nature_GWAS	MS	21833088	rs7759971	6:135746884_C_T	6:135817308:135820491	14	0.0408524	hQTL(H3K27ac)	Monocyte	0.28461	0.03459
LOC_720	Multiple_sclerosis_IMSGC-Sawcer_2011_Nature_GWAS	MS	21833088	rs6908428	6:135793706_A_G	6:135817308:135820491	14	0.0408524	hQTL(H3K27ac)	Monocyte	0.28127	0.0266627
LOC_720	Multiple_sclerosis_IMSGC-Sawcer_2011_Nature_GWAS	MS	21833088	rs4526212	6:135804631_C_A	6:135817308:135820491	14	0.0408524	hQTL(H3K27ac)	Monocyte	0.41726	0.0238995
LOC_720	Multiple_sclerosis_IMSGC-Sawcer_2011_Nature_GWAS	MS	21833088	rs7750586	6:135827673_A_G	6:135817308:135820491	14	0.0408524	hQTL(H3K27ac)	Monocyte	0.082803	-
LOC_720	Multiple_sclerosis_IMSGC-Sawcer_2011_Nature_GWAS	MS	21833088	rs4896153	6:135833463_T_A	6:135817308:135820491	14	0.0408524	hQTL(H3K27ac)	Monocyte	0.36571	-
LOC_720	Multiple_sclerosis_IMSGC-Sawcer_2011_Nature_GWAS	MS	21833088	rs58761508	6:135835901_A_G	6:135817308:135820491	14	0.0408524	hQTL(H3K27ac)	Monocyte	0.17497	-
LOC_720	Multiple_sclerosis_IMSGC-Sawcer_2011_Nature_GWAS	MS	21833088	rs9385726	6:135836962_T_C	6:135817308:135820491	14	0.0408524	hQTL(H3K27ac)	Monocyte	0.13665	-
LOC_720	Multiple_sclerosis_IMSGC-Sawcer_2011_Nature_GWAS	MS	21833088	rs9647635	6:135841056_C_A	6:135817308:135820491	14	0.0408524	hQTL(H3K27ac)	Monocyte	0.25599	-
LOC_720	Multiple_sclerosis_IMSGC-Sawcer_2011_Nature_GWAS	MS	21833088	rs9399148	6:135844359_T_A	6:135817308:135820491	14	0.0408524	hQTL(H3K27ac)	Monocyte	0.27912	-
LOC_720	Multiple_sclerosis_IMSGC-Sawcer_2011_Nature_GWAS	MS	21833088	rs5880258	6:135848175_T_TAAA	6:135817308:135820491	14	0.0408524	hQTL(H3K27ac)	Monocyte	0.041755	-
LOC_720	Multiple_sclerosis_IMSGC-Sawcer_2011_Nature_GWAS	MS	21833088	rs11154806	6:135873721_G_T	6:135817308:135820491	14	0.0192874	hQTL(H3K27ac)	Monocyte	0.25324	-
LOC_720	Multiple_sclerosis_IMSGC-Sawcer_2011_Nature_GWAS	MS	21833088	rs67316642	6:135891670_T_A	6:135817308:135820491	14	0.0192874	hQTL(H3K27ac)	Monocyte	0.1703	-
LOC_720	Multiple_sclerosis_IMSGC-Sawcer_2011_Nature_GWAS	MS	21833088	rs13208505	6:135893723_G_T	6:135817308:135820491	14	0.0192874	hQTL(H3K27ac)	Monocyte	0.08537	-
LOC_1355	Multiple_sclerosis_IMSGC-Sawcer_2011_Nature_GWAS	MS	21833088	rs10142466	14:69271784_A_G	cg16751098	13	0.171888	mQTL	Monocyte	0.18459	0.0201545
LOC_1355	Multiple_sclerosis_IMSGC-Sawcer_2011_Nature_GWAS	MS	21833088	rs12435329	14:69250891_T_C	cg16751098	13	0.0763369	mQTL	Monocyte	0.034003	0.0392032
LOC_1355	Multiple_sclerosis_IMSGC-Sawcer_2011_Nature_GWAS	MS	21833088	rs11158763	14:69253343_C_T	cg16751098	13	0.065587	mQTL	Monocyte	0.057287	0.0344957
LOC_1355	Multiple_sclerosis_IMSGC-Sawcer_2011_Nature_GWAS	MS	21833088	rs12434551	14:69253364_A_T	cg16751098	13	0.065587	mQTL	Monocyte	0.098213	0.0272602
LOC_1355	Multiple_sclerosis_IMSGC-Sawcer_2011_Nature_GWAS	MS	21833088	rs10711370	14:69253798_CA_C	cg16751098	13	0.065587	mQTL	Monocyte	0.061391	0.0708025
LOC_1355	Multiple_sclerosis_IMSGC-Sawcer_2011_Nature_GWAS	MS	21833088	rs4902647	14:69254191_C_T	cg16751098	13	0.065587	mQTL	Monocyte	0.0090012	0.0926167
LOC_1355	Multiple_sclerosis_IMSGC-Sawcer_2011_Nature_GWAS	MS	21833088	rs4902651	14:69272125_C_T	cg16751098	13	0.0600097	mQTL	Monocyte	0.10058	0.0245396
LOC_1355	Multiple_sclerosis_IMSGC-Sawcer_2011_Nature_GWAS	MS	21833088	rs8022092	14:69265564_C_A	cg16751098	13	0.0467724	mQTL	Monocyte	0.047729	0.0262926
LOC_1355	Multiple_sclerosis_IMSGC-Sawcer_2011_Nature_GWAS	MS	21833088	rs34489253	14:69269058_A_G	cg16751098	13	0.0467724	mQTL	Monocyte	0.095753	0.0201903
LOC_1355	Multiple_sclerosis_IMSGC-Sawcer_2011_Nature_GWAS	MS	21833088	rs194747	14:69281878_T_C	cg16751098	13	0.00696649	mQTL	Monocyte	0.047488	0.147949
LOC_1695	Primary_biliary_cirrhosis_Cordell_2015_NatComm_GWAS_meta	PBC	26394269	rs137615	22:39699788_G_A	cg17194270	16	0.0366373	mQTL	Monocyte	0.42397	0.0441111
LOC_1695	Primary_biliary_cirrhosis_Cordell_2015_NatComm_GWAS_meta	PBC	26394269	rs137616	22:39703883_A_G	cg17194270	16	0.0366373	mQTL	Monocyte	0.28443	0.0273069
LOC_1695	Primary_biliary_cirrhosis_Cordell_2015_NatComm_GWAS_meta	PBC	26394269	rs137617	22:39704164_C_G	cg17194270	16	0.0366373	mQTL	Monocyte	0.33073	0.027909
LOC_1695	Primary_biliary_cirrhosis_Cordell_2015_NatComm_GWAS_meta	PBC	26394269	rs470079	22:39708333_T_C	cg17194270	16	0.0366373	mQTL	Monocyte	0.22281	0.0182302
LOC_1695	Primary_biliary_cirrhosis_Cordell_2015_NatComm_GWAS_meta	PBC	26394269	rs126228	22:39681436_G_A	cg17194270	16	0.0335703	mQTL	Monocyte	0.092275	0.0490605
LOC_1695	Primary_biliary_cirrhosis_Cordell_2015_NatComm_GWAS_meta	PBC	26394269	rs137585	22:39683444_G_A	cg17194270	16	0.0335703	mQTL	Monocyte	0.22403	0.0236764
LOC_1695	Primary_biliary_cirrhosis_Cordell_2015_NatComm_GWAS_meta	PBC	26394269	rs137590	22:39685077_C_T	cg17194270	16	0.0335703	mQTL	Monocyte	0.40618	0.0324643
LOC_1695	Primary_biliary_cirrhosis_Cordell_2015_NatComm_GWAS_meta	PBC	26394269	rs137593	22:39690021_C_T	cg20496314	15	0.0238372	mQTL	Neutrophil	0.12806	0.0331239
LOC_1695	Primary_biliary_cirrhosis_Cordell_2015_NatComm_GWAS_meta	PBC	26394269	rs137603	22:39694225_A_C	cg20496314	15	0.0238372	mQTL	Neutrophil	0.12058	0.178002
LOC_1695	Primary_biliary_cirrhosis_Cordell_2015_NatComm_GWAS_meta	PBC	26394269	rs137604	22:39694594_C_G	cg20496314	15	0.0238372	mQTL	Neutrophil	0.10761	0.105228
LOC_1695	Primary_biliary_cirrhosis_Cordell_2015_NatComm_GWAS_meta	PBC	26394269	rs137606	22:39695181_G_T	cg20496314	15	0.0238372	mQTL	Neutrophil	0.14086	0.0388873
LOC_1695	Primary_biliary_cirrhosis_Cordell_2015_NatComm_GWAS_meta	PBC	26394269	rs137607	22:39695505_G_A	cg20496314	15	0.0238372	mQTL	Neutrophil	0.18697	0.0662796
LOC_1695	Primary_biliary_cirrhosis_Cordell_2015_NatComm_GWAS_meta	PBC	26394269	rs137612	22:39698010_A_G	cg20496314	15	0.0238372	mQTL	Neutrophil	0.10128	0.0448234
LOC_1695	Primary_biliary_cirrhosis_Cordell_2015_NatComm_GWAS_meta	PBC	26394269	rs137615	22:39699788_G_A	cg20496314	15	0.0238372	mQTL	Neutrophil	0.42397	0.0441111
LOC_1695	Primary_biliary_cirrhosis_Cordell_2015_NatComm_GWAS_meta	PBC	26394269	rs137616	22:39703883_A_G	cg20496314	15	0.0238372	mQTL	Neutrophil	0.28443	0.0273069
LOC_1695	Primary_biliary_cirrhosis_Cordell_2015_NatComm_GWAS_meta	PBC	26394269	rs137617	22:39704164_C_G	cg20496314	15	0.0238372	mQTL	Neutrophil	0.33073	0.027909
LOC_1695	Primary_biliary_cirrhosis_Cordell_2015_NatComm_GWAS_meta	PBC	26394269	rs126228	22:39681436_G_A	cg20496314	15	0.0164698	mQTL	Neutrophil	0.092275	0.0490605
LOC_1695	Primary_biliary_cirrhosis_Cordell_2015_NatComm_GWAS_meta	PBC	26394269	rs137585	22:39683444_G_A	cg20496314	15	0.0164698	mQTL	Neutrophil	0.22403	0.0236764
LOC_1695	Primary_biliary_cirrhosis_Cordell_2015_NatComm_GWAS_meta	PBC	26394269	rs137590	22:39685077_C_T	cg20496314	15	0.0164698	mQTL	Neutrophil	0.40618	0.0324643
LOC_1066	Type_1_diabetes_Onengut-Gumuscu_2015_NatGen_Immunochip_Case_control	T1A	25751624	rs60888743	10:90051317_A_G	cg09221159	15	0.179734	mQTL	Neutrophil	0.010235	0.675417
LOC_1066	Type_1_diabetes_Onengut-Gumuscu_2015_NatGen_Immunochip_Case_control	T1A	25751624	rs10509540	10:90023033_T_C	cg09221159	15	0.113367	mQTL	Neutrophil	0.11592	0.0557241
LOC_1066	Type_1_diabetes_Onengut-Gumuscu_2015_NatGen_Immunochip_Case_control	T1A	25751624	rs3781197	10:90042774_G_T	cg09221159	15	0.103716	mQTL	Neutrophil	0.010671	0.491038
LOC_1066	Type_1_diabetes_Onengut-Gumuscu_2015_NatGen_Immunochip_Case_control	T1A	25751624	rs2018705	10:90047350_T_G	cg09221159	15	0.0917704	mQTL	Neutrophil	0.092084	0.0291005
LOC_1066	Type_1_diabetes_Onengut-Gumuscu_2015_NatGen_Immunochip_Case_control	T1A	25751624	rs7068821	10:90051035_G_T	cg09221159	15	0.0859918	mQTL	Neutrophil	0.10309	0.133844
LOC_1066	Type_1_diabetes_Onengut-Gumuscu_2015_NatGen_Immunochip_Case_control	T1A	25751624	rs9665166	10:90022399_G_A	cg09221159	15	0.0451158	mQTL	Neutrophil	0.10426	0.0570192
LOC_1066	Type_1_diabetes_Onengut-Gumuscu_2015_NatGen_Immunochip_Case_control	T1A	25751624	rs58860844	10:90039355_A_AACAC	cg09221159	15	0.0434199	mQTL	Neutrophil	0.027856	0.11317
LOC_1066	Type_1_diabetes_Onengut-Gumuscu_2015_NatGen_Immunochip_Case_control	T1A	25751624	rs57918270	10:90039357_A_AAGGAAATGAATCTC	cg09221159	15	0.0434199	mQTL	Neutrophil	0.010926	0.137639
LOC_1066	Type_1_diabetes_Onengut-Gumuscu_2015_NatGen_Immunochip_Case_control	T1A	25751624	rs166976	10:90024599_G_A	cg09221159	15	0.0429747	mQTL	Neutrophil	0.24567	0.0206167
LOC_1066	Type_1_diabetes_Onengut-Gumuscu_2015_NatGen_Immunochip_Case_control	T1A	25751624	rs3781196	10:90042154_G_T	cg09221159	15	0.0402509	mQTL	Neutrophil	0.016038	0.15852
LOC_1066	Type_1_diabetes_Onengut-Gumuscu_2015_NatGen_Immunochip_Case_control	T1A	25751624	rs286487	10:90030119_G_A	cg09221159	15	0.0381493	mQTL	Neutrophil	0.11353	0.143912
LOC_1066	Type_1_diabetes_Onengut-Gumuscu_2015_NatGen_Immunochip_Case_control	T1A	25751624	rs999951	10:90036367_C_G	cg09221159	15	0.03743	mQTL	Neutrophil	0.21725	0.0230306
LOC_1066	Type_1_diabetes_Onengut-Gumuscu_2015_NatGen_Immunochip_Case_control	T1A	25751624	rs558443	10:90013195_C_A	cg09221159	15	0.0320732	mQTL	Neutrophil	0.058848	0.30296
LOC_1066	Type_1_diabetes_Onengut-Gumuscu_2015_NatGen_Immunochip_Case_control	T1A	25751624	rs737391	10:90016796_G_A	cg09221159	15	0.0279238	mQTL	Neutrophil	0.027098	0.352019
LOC_1066	Type_1_diabetes_Onengut-Gumuscu_2015_NatGen_Immunochip_Case_control	T1A	25751624	rs17110523	10:90031903_G_A	cg09221159	15	0.0256763	mQTL	Neutrophil	0.15321	0.0808815
LOC_1009	Inflammatory_bowel_disease_Liu_2015_NatGen_GWAS_Immunochip	IBD	26192919	rs11145763	9:139263596_A_C	ENSG00000187796.9	14	0.148692	eQTL	Neutrophil	0.25499	0.025416
LOC_1009	Inflammatory_bowel_disease_Liu_2015_NatGen_GWAS_Immunochip	IBD	26192919	rs10870077	9:139263891_C_G	ENSG00000187796.9	14	0.148692	eQTL	Neutrophil	0.30375	0.0627488
LOC_1009	Inflammatory_bowel_disease_Liu_2015_NatGen_GWAS_Immunochip	IBD	26192919	rs10781499	9:139266405_G_A	ENSG00000187796.9	14	0.148692	eQTL	Neutrophil	0.032201	-
LOC_1009	Inflammatory_bowel_disease_Liu_2015_NatGen_GWAS_Immunochip	IBD	26192919	rs4075760	9:139266697_A_G	ENSG00000187796.9	14	0.148692	eQTL	Neutrophil	0.35047	0.0956517
LOC_1009	Inflammatory_bowel_disease_Liu_2015_NatGen_GWAS_Immunochip	IBD	26192919	rs4078099	9:139267533_G_A	ENSG00000187796.9	14	0.148692	eQTL	Neutrophil	0.025155	0.153505
LOC_1009	Inflammatory_bowel_disease_Liu_2015_NatGen_GWAS_Immunochip	IBD	26192919	rs4077515	9:139266496_C_T	ENSG00000187796.9	14	0.0679	eQTL	Neutrophil	0.057759	-
LOC_1009	Inflammatory_bowel_disease_Liu_2015_NatGen_GWAS_Immunochip	IBD	26192919	rs78428995	9:139281847_T_C	ENSG00000187796.9	14	0.0351934	eQTL	Neutrophil	0.088349	0.137569
LOC_1009	Inflammatory_bowel_disease_Liu_2015_NatGen_GWAS_Immunochip	IBD	26192919	rs10781496	9:139261086_A_G	ENSG00000187796.9	14	0.031689	eQTL	Neutrophil	0.11437	0.036631
LOC_1009	Inflammatory_bowel_disease_Liu_2015_NatGen_GWAS_Immunochip	IBD	26192919	rs4567159	9:139277059_G_A	ENSG00000187796.9	14	0.0217477	eQTL	Neutrophil	0.18396	0.0526978
LOC_1009	Inflammatory_bowel_disease_Liu_2015_NatGen_GWAS_Immunochip	IBD	26192919	rs3812558	9:139269135_A_G	ENSG00000187796.9	14	0.0110287	eQTL	Neutrophil	0.18619	0.0447047
LOC_1009	Inflammatory_bowel_disease_Liu_2015_NatGen_GWAS_Immunochip	IBD	26192919	rs3829110	9:139269198_A_G	ENSG00000187796.9	14	0.0110287	eQTL	Neutrophil	0.11763	0.0348559
LOC_1009	Inflammatory_bowel_disease_Liu_2015_NatGen_GWAS_Immunochip	IBD	26192919	rs10781500	9:139269338_C_T	ENSG00000187796.9	14	0.0110287	eQTL	Neutrophil	0.077848	0.0474485
LOC_1009	Inflammatory_bowel_disease_Liu_2015_NatGen_GWAS_Immunochip	IBD	26192919	rs3829111	9:139269483_G_A	ENSG00000187796.9	14	0.0110287	eQTL	Neutrophil	0.32115	0.0430229
LOC_1009	Inflammatory_bowel_disease_Liu_2015_NatGen_GWAS_Immunochip	IBD	26192919	rs11794847	9:139271747_G_A	ENSG00000187796.9	14	0.0101094	eQTL	Neutrophil	0.25126	0.0310684
LOC_1131	Primary_biliary_cirrhosis_Cordell_2015_NatComm_GWAS_meta	PBC	26394269	rs510372	11:64115137_C_T	cg23796481	13	0.043056	mQTL	Monocyte	0.11164	0.0315513
LOC_1131	Primary_biliary_cirrhosis_Cordell_2015_NatComm_GWAS_meta	PBC	26394269	rs627425	11:64087642_C_T	ENSG00000236935.1	14	0.0995342	eQTL	Neutrophil	0.29354	0.0294806
LOC_1131	Primary_biliary_cirrhosis_Cordell_2015_NatComm_GWAS_meta	PBC	26394269	rs646153	11:64089588_C_T	ENSG00000236935.1	14	0.0995342	eQTL	Neutrophil	0.44885	0.0217408
LOC_1131	Primary_biliary_cirrhosis_Cordell_2015_NatComm_GWAS_meta	PBC	26394269	rs694739	11:64097233_A_G	ENSG00000236935.1	14	0.0995342	eQTL	Neutrophil	0.17977	0.038991
LOC_1131	Primary_biliary_cirrhosis_Cordell_2015_NatComm_GWAS_meta	PBC	26394269	rs574087	11:64102948_A_G	ENSG00000236935.1	14	0.0995342	eQTL	Neutrophil	0.072759	0.0467946
LOC_1131	Primary_biliary_cirrhosis_Cordell_2015_NatComm_GWAS_meta	PBC	26394269	rs61886886	11:64104488_C_T	ENSG00000236935.1	14	0.0995342	eQTL	Neutrophil	0.5467	0.0202904
LOC_1131	Primary_biliary_cirrhosis_Cordell_2015_NatComm_GWAS_meta	PBC	26394269	rs499425	11:64105929_G_A	ENSG00000236935.1	14	0.0995342	eQTL	Neutrophil	0.12124	0.0251569
LOC_1131	Primary_biliary_cirrhosis_Cordell_2015_NatComm_GWAS_meta	PBC	26394269	rs1783521	11:64106291_T_C	ENSG00000236935.1	14	0.0995342	eQTL	Neutrophil	0.20361	0.0271422
LOC_1131	Primary_biliary_cirrhosis_Cordell_2015_NatComm_GWAS_meta	PBC	26394269	rs11231757	11:64106317_C_T	ENSG00000236935.1	14	0.0995342	eQTL	Neutrophil	0.30999	0.0258143
LOC_1131	Primary_biliary_cirrhosis_Cordell_2015_NatComm_GWAS_meta	PBC	26394269	rs2510066	11:64052447_C_T	ENSG00000236935.1	14	0.0338551	eQTL	Neutrophil	0.028708	0.114595
LOC_1131	Primary_biliary_cirrhosis_Cordell_2015_NatComm_GWAS_meta	PBC	26394269	rs887314	11:64053157_T_G	ENSG00000236935.1	14	0.0338551	eQTL	Neutrophil	0.038421	0.134852
LOC_1131	Primary_biliary_cirrhosis_Cordell_2015_NatComm_GWAS_meta	PBC	26394269	rs11601860	11:64110422_A_T	ENSG00000236935.1	14	0.031325	eQTL	Neutrophil	0.056103	0.155159
LOC_1131	Primary_biliary_cirrhosis_Cordell_2015_NatComm_GWAS_meta	PBC	26394269	rs574835	11:64110668_G_A	ENSG00000236935.1	14	0.031325	eQTL	Neutrophil	0.047858	-
LOC_1131	Primary_biliary_cirrhosis_Cordell_2015_NatComm_GWAS_meta	PBC	26394269	rs510372	11:64115137_C_T	ENSG00000236935.1	14	0.0189539	eQTL	Neutrophil	0.11164	0.0315513
LOC_1131	Primary_biliary_cirrhosis_Cordell_2015_NatComm_GWAS_meta	PBC	26394269	rs1199045	11:64117878_C_T	ENSG00000236935.1	14	0.011588	eQTL	Neutrophil	0.39267	0.0317986
LOC_766	Inflammatory_bowel_disease_CD_Liu_2015_NatGen_GWAS_Immunochip	CD	26192919	rs7786444	7:28154384_C_T	cg23620719	15	0.09811	mQTL	Monocyte	0.15804	0.0486775
LOC_766	Inflammatory_bowel_disease_CD_Liu_2015_NatGen_GWAS_Immunochip	CD	26192919	rs10260837	7:28181129_C_T	cg23620719	15	0.0865434	mQTL	Monocyte	0.067809	0.0637341
LOC_766	Inflammatory_bowel_disease_CD_Liu_2015_NatGen_GWAS_Immunochip	CD	26192919	rs10280937	7:28182306_T_C	cg23620719	15	0.0865434	mQTL	Monocyte	0.1391	0.0338164
LOC_766	Inflammatory_bowel_disease_CD_Liu_2015_NatGen_GWAS_Immunochip	CD	26192919	rs10281214	7:28185544_G_C	cg23620719	15	0.0865434	mQTL	Monocyte	0.031427	0.0597692
LOC_766	Inflammatory_bowel_disease_CD_Liu_2015_NatGen_GWAS_Immunochip	CD	26192919	rs7796417	7:28186119_G_C	cg23620719	15	0.0865434	mQTL	Monocyte	0.018652	0.195065
LOC_766	Inflammatory_bowel_disease_CD_Liu_2015_NatGen_GWAS_Immunochip	CD	26192919	rs73089302	7:28187134_G_A	cg23620719	15	0.0865434	mQTL	Monocyte	0.03577	0.0355652
LOC_766	Inflammatory_bowel_disease_CD_Liu_2015_NatGen_GWAS_Immunochip	CD	26192919	rs10263857	7:28187284_C_G	cg23620719	15	0.0865434	mQTL	Monocyte	0.16287	0.0149383
LOC_766	Inflammatory_bowel_disease_CD_Liu_2015_NatGen_GWAS_Immunochip	CD	26192919	rs78693958	7:28187684_CAT_C	cg23620719	15	0.0865434	mQTL	Monocyte	0.17351	0.0148805
LOC_766	Inflammatory_bowel_disease_CD_Liu_2015_NatGen_GWAS_Immunochip	CD	26192919	rs6945537	7:28187970_G_A	cg23620719	15	0.0865434	mQTL	Monocyte	0.2432	0.0306348
LOC_766	Inflammatory_bowel_disease_CD_Liu_2015_NatGen_GWAS_Immunochip	CD	26192919	rs10276381	7:28190121_C_T	cg23620719	15	0.0865434	mQTL	Monocyte	0.25774	0.0272188
LOC_766	Inflammatory_bowel_disease_CD_Liu_2015_NatGen_GWAS_Immunochip	CD	26192919	rs67689368	7:28152193_GATCA_G	cg23620719	15	0.0170514	mQTL	Monocyte	0.0057064	0.0993657
LOC_766	Inflammatory_bowel_disease_CD_Liu_2015_NatGen_GWAS_Immunochip	CD	26192919	rs10255700	7:28220228_C_T	cg23620719	15	0.0160842	mQTL	Monocyte	0.011123	-
LOC_766	Inflammatory_bowel_disease_CD_Liu_2015_NatGen_GWAS_Immunochip	CD	26192919	rs28446389	7:28230401_A_C	cg23620719	15	0.0160842	mQTL	Monocyte	0.13861	-
LOC_766	Inflammatory_bowel_disease_CD_Liu_2015_NatGen_GWAS_Immunochip	CD	26192919	rs740261	7:28241276_A_G	cg23620719	15	0.0160842	mQTL	Monocyte	0.092168	-
LOC_766	Inflammatory_bowel_disease_CD_Liu_2015_NatGen_GWAS_Immunochip	CD	26192919	rs10281102	7:28243473_A_G	cg23620719	15	0.0160842	mQTL	Monocyte	0.094922	-
LOC_262	Inflammatory_bowel_disease_UC_Liu_2015_NatGen_GWAS_Immunochip	UC	26192919	rs28665899	2:219123043_T_A	cg23569941	15	0.166674	mQTL	Monocyte	0.36181	0.0389949
LOC_262	Inflammatory_bowel_disease_UC_Liu_2015_NatGen_GWAS_Immunochip	UC	26192919	rs6736362	2:219115108_C_T	cg23569941	15	0.0836583	mQTL	Monocyte	0.21919	0.0208003
LOC_262	Inflammatory_bowel_disease_UC_Liu_2015_NatGen_GWAS_Immunochip	UC	26192919	rs736730	2:219120255_C_T	cg23569941	15	0.0836583	mQTL	Monocyte	0.12429	0.0256777
LOC_262	Inflammatory_bowel_disease_UC_Liu_2015_NatGen_GWAS_Immunochip	UC	26192919	rs736731	2:219120588_A_G	cg23569941	15	0.0836583	mQTL	Monocyte	0.28323	0.0216965
LOC_262	Inflammatory_bowel_disease_UC_Liu_2015_NatGen_GWAS_Immunochip	UC	26192919	rs12999734	2:219121528_A_G	cg23569941	15	0.0836583	mQTL	Monocyte	0.16283	0.0255777
LOC_262	Inflammatory_bowel_disease_UC_Liu_2015_NatGen_GWAS_Immunochip	UC	26192919	rs10932766	2:219122090_G_A	cg23569941	15	0.0836583	mQTL	Monocyte	0.11925	0.0241754
LOC_262	Inflammatory_bowel_disease_UC_Liu_2015_NatGen_GWAS_Immunochip	UC	26192919	rs3731859	2:219124222_G_A	cg23569941	15	0.0836583	mQTL	Monocyte	0.18098	0.0848514
LOC_262	Inflammatory_bowel_disease_UC_Liu_2015_NatGen_GWAS_Immunochip	UC	26192919	rs13003334	2:219124921_T_A	cg23569941	15	0.0836583	mQTL	Monocyte	0.13787	0.236791
LOC_262	Inflammatory_bowel_disease_UC_Liu_2015_NatGen_GWAS_Immunochip	UC	26192919	rs11554825	2:219125809_C_T	cg23569941	15	0.0836583	mQTL	Monocyte	0.05218	0.0707277
LOC_262	Inflammatory_bowel_disease_UC_Liu_2015_NatGen_GWAS_Immunochip	UC	26192919	rs13419763	2:219134950_C_T	cg23569941	15	0.0207726	mQTL	Monocyte	0.013576	0.0868765
LOC_262	Inflammatory_bowel_disease_UC_Liu_2015_NatGen_GWAS_Immunochip	UC	26192919	rs4791	2:219138940_C_T	cg23569941	15	0.0207726	mQTL	Monocyte	0.012916	0.228201
LOC_262	Inflammatory_bowel_disease_UC_Liu_2015_NatGen_GWAS_Immunochip	UC	26192919	rs2168704	2:219142492_G_A	cg23569941	15	0.0207726	mQTL	Monocyte	0.077032	0.120156
LOC_262	Inflammatory_bowel_disease_UC_Liu_2015_NatGen_GWAS_Immunochip	UC	26192919	rs13429408	2:219142860_C_A	cg23569941	15	0.0207726	mQTL	Monocyte	0.12304	0.0666299
LOC_262	Inflammatory_bowel_disease_UC_Liu_2015_NatGen_GWAS_Immunochip	UC	26192919	rs2292553	2:219146803_G_A	cg23569941	15	0.0207726	mQTL	Monocyte	0.018589	-
LOC_262	Inflammatory_bowel_disease_UC_Liu_2015_NatGen_GWAS_Immunochip	UC	26192919	rs62182826	2:219148723_C_A	cg23569941	15	0.0207726	mQTL	Monocyte	0.27016	0.0290498
LOC_77	Ankylosing_spondylitis_IGAS-Cortes_2013_NatGen_Immunochip	AS	23749187	rs11265613	1:154418415_T_C	1:154422457:154437609:1:1:1_1:154427058:154437609:1:1:1	13	0.103934	psiQTL	Monocyte	0.29134	0.024175
LOC_77	Ankylosing_spondylitis_IGAS-Cortes_2013_NatGen_Immunochip	AS	23749187	rs12403159	1:154421521_G_C	1:154422457:154437609:1:1:1_1:154427058:154437609:1:1:1	13	0.0321005	psiQTL	Monocyte	0.11651	0.027005
LOC_77	Ankylosing_spondylitis_IGAS-Cortes_2013_NatGen_Immunochip	AS	23749187	rs12404936	1:154421530_T_C	1:154422457:154437609:1:1:1_1:154427058:154437609:1:1:1	13	0.0321005	psiQTL	Monocyte	0.30032	0.027005
LOC_77	Ankylosing_spondylitis_IGAS-Cortes_2013_NatGen_Immunochip	AS	23749187	rs4576655	1:154418749_C_T	1:154422457:154437609:1:1:1_1:154427058:154437609:1:1:1	13	0.0296755	psiQTL	Monocyte	0.018775	0.185832
LOC_77	Ankylosing_spondylitis_IGAS-Cortes_2013_NatGen_Immunochip	AS	23749187	rs4537545	1:154418879_C_T	1:154422457:154437609:1:1:1_1:154427058:154437609:1:1:1	13	0.0296755	psiQTL	Monocyte	0.015919	0.0386437
LOC_1610	Inflammatory_bowel_disease_CD_Liu_2015_NatGen_GWAS_Immunochip	CD	26192919	rs4803936	19:46878629_G_A	19:46845674:46885472	16	0.0173674	hQTL(H3K4me1)	Monocyte	0.16394	0.0265593
LOC_1610	Inflammatory_bowel_disease_CD_Liu_2015_NatGen_GWAS_Immunochip	CD	26192919	rs4239538	19:46878989_G_A	19:46845674:46885472	16	0.0173674	hQTL(H3K4me1)	Monocyte	0.19789	-
LOC_1610	Inflammatory_bowel_disease_CD_Liu_2015_NatGen_GWAS_Immunochip	CD	26192919	rs62136669	19:46882834_C_T	19:46845674:46885472	16	0.0173674	hQTL(H3K4me1)	Monocyte	0.3219	0.0204793
LOC_1610	Inflammatory_bowel_disease_CD_Liu_2015_NatGen_GWAS_Immunochip	CD	26192919	rs45587933	19:46886234_G_A	19:46845674:46885472	16	0.0173674	hQTL(H3K4me1)	Monocyte	0.13838	0.0229534
LOC_1610	Inflammatory_bowel_disease_CD_Liu_2015_NatGen_GWAS_Immunochip	CD	26192919	rs4803937	19:46887199_A_G	19:46845674:46885472	16	0.0173674	hQTL(H3K4me1)	Monocyte	0.094613	0.033509
LOC_1610	Inflammatory_bowel_disease_CD_Liu_2015_NatGen_GWAS_Immunochip	CD	26192919	rs1143438	19:46889161_G_A	19:46845674:46885472	16	0.0173674	hQTL(H3K4me1)	Monocyte	0.26631	0.0238439
LOC_1610	Inflammatory_bowel_disease_CD_Liu_2015_NatGen_GWAS_Immunochip	CD	26192919	rs113815217	19:46889726_AG_A	19:46845674:46885472	16	0.0173674	hQTL(H3K4me1)	Monocyte	0.095468	0.042376
LOC_1610	Inflammatory_bowel_disease_CD_Liu_2015_NatGen_GWAS_Immunochip	CD	26192919	rs12609390	19:46891260_C_T	19:46845674:46885472	16	0.0173674	hQTL(H3K4me1)	Monocyte	0.35965	0.0403305
LOC_1610	Inflammatory_bowel_disease_CD_Liu_2015_NatGen_GWAS_Immunochip	CD	26192919	rs3815505	19:46892118_C_G	19:46845674:46885472	16	0.0173674	hQTL(H3K4me1)	Monocyte	0.034439	0.0453149
LOC_1610	Inflammatory_bowel_disease_CD_Liu_2015_NatGen_GWAS_Immunochip	CD	26192919	rs741233	19:46894786_C_T	19:46845674:46885472	16	0.0173674	hQTL(H3K4me1)	Monocyte	0.0423	0.0256733
LOC_1610	Inflammatory_bowel_disease_CD_Liu_2015_NatGen_GWAS_Immunochip	CD	26192919	rs4803936	19:46878629_G_A	ENSG00000011485.9	15	0.0867893	eQTL	T-cell	0.16394	0.0265593
LOC_1610	Inflammatory_bowel_disease_CD_Liu_2015_NatGen_GWAS_Immunochip	CD	26192919	rs4239538	19:46878989_G_A	ENSG00000011485.9	15	0.0867893	eQTL	T-cell	0.19789	-
LOC_1610	Inflammatory_bowel_disease_CD_Liu_2015_NatGen_GWAS_Immunochip	CD	26192919	rs62136669	19:46882834_C_T	ENSG00000011485.9	15	0.0867893	eQTL	T-cell	0.3219	0.0204793
LOC_1610	Inflammatory_bowel_disease_CD_Liu_2015_NatGen_GWAS_Immunochip	CD	26192919	rs45587933	19:46886234_G_A	ENSG00000011485.9	15	0.0867893	eQTL	T-cell	0.13838	0.0229534
LOC_1610	Inflammatory_bowel_disease_CD_Liu_2015_NatGen_GWAS_Immunochip	CD	26192919	rs4803937	19:46887199_A_G	ENSG00000011485.9	15	0.0867893	eQTL	T-cell	0.094613	0.033509
LOC_1610	Inflammatory_bowel_disease_CD_Liu_2015_NatGen_GWAS_Immunochip	CD	26192919	rs1143438	19:46889161_G_A	ENSG00000011485.9	15	0.0867893	eQTL	T-cell	0.26631	0.0238439
LOC_1610	Inflammatory_bowel_disease_CD_Liu_2015_NatGen_GWAS_Immunochip	CD	26192919	rs113815217	19:46889726_AG_A	ENSG00000011485.9	15	0.0867893	eQTL	T-cell	0.095468	0.042376
LOC_1610	Inflammatory_bowel_disease_CD_Liu_2015_NatGen_GWAS_Immunochip	CD	26192919	rs12609390	19:46891260_C_T	ENSG00000011485.9	15	0.0867893	eQTL	T-cell	0.35965	0.0403305
LOC_1610	Inflammatory_bowel_disease_CD_Liu_2015_NatGen_GWAS_Immunochip	CD	26192919	rs3815505	19:46892118_C_G	ENSG00000011485.9	15	0.0867893	eQTL	T-cell	0.034439	0.0453149
LOC_1610	Inflammatory_bowel_disease_CD_Liu_2015_NatGen_GWAS_Immunochip	CD	26192919	rs741233	19:46894786_C_T	ENSG00000011485.9	15	0.0867893	eQTL	T-cell	0.0423	0.0256733
LOC_1610	Inflammatory_bowel_disease_CD_Liu_2015_NatGen_GWAS_Immunochip	CD	26192919	rs62136099	19:46847901_C_T	ENSG00000011485.9	15	0.0207447	eQTL	T-cell	0.27706	0.0484972
LOC_1610	Inflammatory_bowel_disease_CD_Liu_2015_NatGen_GWAS_Immunochip	CD	26192919	rs55665939	19:46849446_A_G	ENSG00000011485.9	15	0.0207447	eQTL	T-cell	0.10059	0.0291313
LOC_1610	Inflammatory_bowel_disease_CD_Liu_2015_NatGen_GWAS_Immunochip	CD	26192919	rs4802307	19:46849806_G_T	ENSG00000011485.9	15	0.0207447	eQTL	T-cell	0.09554	0.0289826
LOC_1610	Inflammatory_bowel_disease_CD_Liu_2015_NatGen_GWAS_Immunochip	CD	26192919	rs8106249	19:46862470_A_T	ENSG00000011485.9	15	0.0101531	eQTL	T-cell	0.21813	0.0344997
LOC_1610	Inflammatory_bowel_disease_CD_Liu_2015_NatGen_GWAS_Immunochip	CD	26192919	rs62136101	19:46854055_C_T	ENSG00000011485.9	15	0.00993613	eQTL	T-cell	0.0028679	0.48648
LOC_1651	Inflammatory_bowel_disease_CD_Liu_2015_NatGen_GWAS_Immunochip	CD	26192919	rs259958	20:57828583_C_A	cg16205854	11	0.351489	mQTL	T-cell	0.16179	0.0207145
LOC_1651	Inflammatory_bowel_disease_CD_Liu_2015_NatGen_GWAS_Immunochip	CD	26192919	rs259964	20:57824309_A_G	cg16205854	11	0.108743	mQTL	T-cell	0.13663	0.0221959
LOC_1651	Inflammatory_bowel_disease_CD_Liu_2015_NatGen_GWAS_Immunochip	CD	26192919	rs259963	20:57824901_A_C	cg16205854	11	0.108743	mQTL	T-cell	0.095866	0.0183308
LOC_1651	Inflammatory_bowel_disease_CD_Liu_2015_NatGen_GWAS_Immunochip	CD	26192919	rs259962	20:57824960_T_C	cg16205854	11	0.108743	mQTL	T-cell	0.065401	0.0223263
LOC_1651	Inflammatory_bowel_disease_CD_Liu_2015_NatGen_GWAS_Immunochip	CD	26192919	rs259956	20:57829301_T_C	cg16205854	11	0.108743	mQTL	T-cell	0.00060881	-
LOC_1651	Inflammatory_bowel_disease_CD_Liu_2015_NatGen_GWAS_Immunochip	CD	26192919	rs528101238	20:57829821_C_CTT	cg16205854	11	0.0603138	mQTL	T-cell	0.040679	0.0772018
LOC_1651	Inflammatory_bowel_disease_CD_Liu_2015_NatGen_GWAS_Immunochip	CD	26192919	rs259976	20:57809343_G_A	cg16205854	11	0.0312213	mQTL	T-cell	0.27174	0.0136399
LOC_1651	Inflammatory_bowel_disease_CD_Liu_2015_NatGen_GWAS_Immunochip	CD	26192919	rs183777	20:57811165_C_T	cg16205854	11	0.0255733	mQTL	T-cell	0.26295	0.115495
LOC_1651	Inflammatory_bowel_disease_CD_Liu_2015_NatGen_GWAS_Immunochip	CD	26192919	rs259975	20:57809838_T_C	cg16205854	11	0.0216558	mQTL	T-cell	0.20228	0.0259365
LOC_1651	Inflammatory_bowel_disease_CD_Liu_2015_NatGen_GWAS_Immunochip	CD	26192919	rs11480105	20:57809410_G_GT	cg16205854	11	0.0206029	mQTL	T-cell	0.15128	0.0128948
LOC_1651	Inflammatory_bowel_disease_CD_Liu_2015_NatGen_GWAS_Immunochip	CD	26192919	rs259960	20:57826162_A_G	cg16205854	11	0.00711623	mQTL	T-cell	0.20256	0.0158112
LOC_1449	Inflammatory_bowel_disease_Liu_2015_NatGen_GWAS_Immunochip	IBD	26192919	rs28458436	16:23858759_A_G	16:24081639:24088729	11	0.0984865	hQTL(H3K27ac)	Neutrophil	0.29961	0.0303661
LOC_1449	Inflammatory_bowel_disease_Liu_2015_NatGen_GWAS_Immunochip	IBD	26192919	rs9806836	16:23862213_A_T	16:24081639:24088729	11	0.0954294	hQTL(H3K27ac)	Neutrophil	0.15256	0.0368476
LOC_1449	Inflammatory_bowel_disease_Liu_2015_NatGen_GWAS_Immunochip	IBD	26192919	rs7404095	16:23864590_T_C	16:24081639:24088729	11	0.0954294	hQTL(H3K27ac)	Neutrophil	0.025536	0.0356413
LOC_1449	Inflammatory_bowel_disease_Liu_2015_NatGen_GWAS_Immunochip	IBD	26192919	rs7404003	16:23864647_C_A	16:24081639:24088729	11	0.0954294	hQTL(H3K27ac)	Neutrophil	0.17258	0.0236178
LOC_1449	Inflammatory_bowel_disease_Liu_2015_NatGen_GWAS_Immunochip	IBD	26192919	rs7193632	16:23865170_T_C	16:24081639:24088729	11	0.0954294	hQTL(H3K27ac)	Neutrophil	0.30119	0.0164987
LOC_1449	Inflammatory_bowel_disease_Liu_2015_NatGen_GWAS_Immunochip	IBD	26192919	rs7195232	16:23853521_A_G	16:24081639:24088729	11	0.0927897	hQTL(H3K27ac)	Neutrophil	0.38416	0.0174482
LOC_1449	Inflammatory_bowel_disease_Liu_2015_NatGen_GWAS_Immunochip	IBD	26192919	rs7404268	16:23855851_G_T	16:24081639:24088729	11	0.0927897	hQTL(H3K27ac)	Neutrophil	0.42921	0.0202807
LOC_1449	Inflammatory_bowel_disease_Liu_2015_NatGen_GWAS_Immunochip	IBD	26192919	rs9923441	16:23856539_G_A	16:24081639:24088729	11	0.0927897	hQTL(H3K27ac)	Neutrophil	0.21073	0.0287936
LOC_1449	Inflammatory_bowel_disease_Liu_2015_NatGen_GWAS_Immunochip	IBD	26192919	rs11860759	16:23856804_A_G	16:24081639:24088729	11	0.0927897	hQTL(H3K27ac)	Neutrophil	0.086254	0.0965573
LOC_1449	Inflammatory_bowel_disease_Liu_2015_NatGen_GWAS_Immunochip	IBD	26192919	rs12598807	16:23858444_G_A	16:24081639:24088729	11	0.0927897	hQTL(H3K27ac)	Neutrophil	0.42321	0.0212132
LOC_1449	Inflammatory_bowel_disease_Liu_2015_NatGen_GWAS_Immunochip	IBD	26192919	rs11327961	16:23861007_CT_C	16:24081639:24088729	11	0.0124737	hQTL(H3K27ac)	Neutrophil	0.42925	0.0328074
LOC_1610	Inflammatory_bowel_disease_UC_Liu_2015_NatGen_GWAS_Immunochip	UC	26192919	rs57848713	19:47122671_G_A	cg06454084	11	0.170363	mQTL	Monocyte	0.15283	0.0395207
LOC_1610	Inflammatory_bowel_disease_UC_Liu_2015_NatGen_GWAS_Immunochip	UC	26192919	rs4267438	19:47123402_T_G	cg06454084	11	0.170363	mQTL	Monocyte	0.047797	0.0392258
LOC_1610	Inflammatory_bowel_disease_UC_Liu_2015_NatGen_GWAS_Immunochip	UC	26192919	rs1126510	19:47123783_A_G	cg06454084	11	0.170363	mQTL	Monocyte	0.2243	0.167569
LOC_1610	Inflammatory_bowel_disease_UC_Liu_2015_NatGen_GWAS_Immunochip	UC	26192919	rs11083840	19:47119910_T_G	cg06454084	11	0.129618	mQTL	Monocyte	0.08785	0.0331383
LOC_1610	Inflammatory_bowel_disease_UC_Liu_2015_NatGen_GWAS_Immunochip	UC	26192919	rs11666367	19:47120381_A_G	cg06454084	11	0.129618	mQTL	Monocyte	0.011524	0.0383827
LOC_1610	Inflammatory_bowel_disease_UC_Liu_2015_NatGen_GWAS_Immunochip	UC	26192919	rs9304662	19:47121745_A_G	cg06454084	11	0.129618	mQTL	Monocyte	0.33271	0.0201902
LOC_1610	Inflammatory_bowel_disease_UC_Liu_2015_NatGen_GWAS_Immunochip	UC	26192919	rs2229129	19:47124714_T_G	cg06454084	11	0.0116811	mQTL	Monocyte	0.042349	-
LOC_1610	Inflammatory_bowel_disease_UC_Liu_2015_NatGen_GWAS_Immunochip	UC	26192919	rs11667255	19:47126352_G_C	cg06454084	11	0.0116811	mQTL	Monocyte	0.1951	0.0320178
LOC_1610	Inflammatory_bowel_disease_UC_Liu_2015_NatGen_GWAS_Immunochip	UC	26192919	rs12459883	19:47126614_C_G	cg06454084	11	0.0116811	mQTL	Monocyte	0.19533	0.0519703
LOC_1610	Inflammatory_bowel_disease_UC_Liu_2015_NatGen_GWAS_Immunochip	UC	26192919	rs3760757	19:47129570_A_G	cg06454084	11	0.0100506	mQTL	Monocyte	0.14684	0.0464162
LOC_1610	Inflammatory_bowel_disease_UC_Liu_2015_NatGen_GWAS_Immunochip	UC	26192919	rs10416000	19:47130774_G_A	cg06454084	11	0.00604732	mQTL	Monocyte	0.097402	0.0405959
LOC_1131	Inflammatory_bowel_disease_CD_Liu_2015_NatGen_GWAS_Immunochip	CD	26192919	rs2308217	11:65655259_G_GCC	ENSG00000172543.3	15	0.720471	eQTL	Monocyte	0.028326	0.0652688
LOC_1131	Inflammatory_bowel_disease_CD_Liu_2015_NatGen_GWAS_Immunochip	CD	26192919	rs583887	11:65644027_T_C	cg01669108	16	0.0631715	mQTL	Monocyte	0.18781	0.0313195
LOC_1131	Inflammatory_bowel_disease_CD_Liu_2015_NatGen_GWAS_Immunochip	CD	26192919	rs596002	11:65645354_A_G	cg01669108	16	0.0631715	mQTL	Monocyte	0.29263	0.0235827
LOC_1131	Inflammatory_bowel_disease_CD_Liu_2015_NatGen_GWAS_Immunochip	CD	26192919	rs1204650	11:65645580_A_C	cg01669108	16	0.0631715	mQTL	Monocyte	0.18608	0.0254598
LOC_1131	Inflammatory_bowel_disease_CD_Liu_2015_NatGen_GWAS_Immunochip	CD	26192919	rs1151519	11:65645831_G_C	cg01669108	16	0.0631715	mQTL	Monocyte	0.16571	0.0220913
LOC_1131	Inflammatory_bowel_disease_CD_Liu_2015_NatGen_GWAS_Immunochip	CD	26192919	rs601863	11:65646557_C_A	cg01669108	16	0.0631715	mQTL	Monocyte	0.054924	0.0245554
LOC_1131	Inflammatory_bowel_disease_CD_Liu_2015_NatGen_GWAS_Immunochip	CD	26192919	rs658524	11:65647260_A_G	cg01669108	16	0.0631715	mQTL	Monocyte	0.017057	0.154629
LOC_1131	Inflammatory_bowel_disease_CD_Liu_2015_NatGen_GWAS_Immunochip	CD	26192919	rs645900	11:65648135_G_A	cg01669108	16	0.0631715	mQTL	Monocyte	0.25382	0.0370065
LOC_1131	Inflammatory_bowel_disease_CD_Liu_2015_NatGen_GWAS_Immunochip	CD	26192919	rs687672	11:65649984_T_C	cg01669108	16	0.0631715	mQTL	Monocyte	0.071967	-
LOC_1131	Inflammatory_bowel_disease_CD_Liu_2015_NatGen_GWAS_Immunochip	CD	26192919	rs658938	11:65651830_A_G	cg01669108	16	0.0631715	mQTL	Monocyte	0.035664	0.48943
LOC_1131	Inflammatory_bowel_disease_CD_Liu_2015_NatGen_GWAS_Immunochip	CD	26192919	rs568617	11:65653242_C_T	cg01669108	16	0.0631715	mQTL	Monocyte	0.12494	0.0828206
LOC_1131	Inflammatory_bowel_disease_CD_Liu_2015_NatGen_GWAS_Immunochip	CD	26192919	rs694994	11:65653309_T_C	cg01669108	16	0.0631715	mQTL	Monocyte	0.078162	0.0518812
LOC_1131	Inflammatory_bowel_disease_CD_Liu_2015_NatGen_GWAS_Immunochip	CD	26192919	rs677931	11:65654665_G_C	cg01669108	16	0.0631715	mQTL	Monocyte	0.12232	0.0255293
LOC_1131	Inflammatory_bowel_disease_CD_Liu_2015_NatGen_GWAS_Immunochip	CD	26192919	rs693824	11:65654783_A_G	cg01669108	16	0.0631715	mQTL	Monocyte	0.24754	0.016316
LOC_1131	Inflammatory_bowel_disease_CD_Liu_2015_NatGen_GWAS_Immunochip	CD	26192919	rs641018	11:65655393_G_C	cg01669108	16	0.0631715	mQTL	Monocyte	0.011692	0.0908461
LOC_1131	Inflammatory_bowel_disease_CD_Liu_2015_NatGen_GWAS_Immunochip	CD	26192919	rs656980	11:65656282_G_A	cg01669108	16	0.0631715	mQTL	Monocyte	0.053144	0.122315
LOC_1131	Inflammatory_bowel_disease_CD_Liu_2015_NatGen_GWAS_Immunochip	CD	26192919	rs507062	11:65661656_T_C	cg01669108	16	0.0129217	mQTL	Monocyte	0.11024	0.0354684
LOC_1131	Inflammatory_bowel_disease_CD_Liu_2015_NatGen_GWAS_Immunochip	CD	26192919	rs507062	11:65661656_T_C	cg03887787	17	0.0198218	mQTL	Neutrophil	0.11024	0.0354684
LOC_1131	Inflammatory_bowel_disease_CD_Liu_2015_NatGen_GWAS_Immunochip	CD	26192919	rs588114	11:65662752_G_A	cg03887787	17	0.0198218	mQTL	Neutrophil	0.43926	0.0198051
LOC_1131	Inflammatory_bowel_disease_CD_Liu_2015_NatGen_GWAS_Immunochip	CD	26192919	rs583887	11:65644027_T_C	11:65643490:65664953	16	0.0631147	hQTL(H3K27ac)	T-cell	0.18781	0.0313195
LOC_1131	Inflammatory_bowel_disease_CD_Liu_2015_NatGen_GWAS_Immunochip	CD	26192919	rs596002	11:65645354_A_G	11:65643490:65664953	16	0.0631147	hQTL(H3K27ac)	T-cell	0.29263	0.0235827
LOC_1131	Inflammatory_bowel_disease_CD_Liu_2015_NatGen_GWAS_Immunochip	CD	26192919	rs1204650	11:65645580_A_C	11:65643490:65664953	16	0.0631147	hQTL(H3K27ac)	T-cell	0.18608	0.0254598
LOC_1131	Inflammatory_bowel_disease_CD_Liu_2015_NatGen_GWAS_Immunochip	CD	26192919	rs1151519	11:65645831_G_C	11:65643490:65664953	16	0.0631147	hQTL(H3K27ac)	T-cell	0.16571	0.0220913
LOC_1131	Inflammatory_bowel_disease_CD_Liu_2015_NatGen_GWAS_Immunochip	CD	26192919	rs601863	11:65646557_C_A	11:65643490:65664953	16	0.0631147	hQTL(H3K27ac)	T-cell	0.054924	0.0245554
LOC_1131	Inflammatory_bowel_disease_CD_Liu_2015_NatGen_GWAS_Immunochip	CD	26192919	rs658524	11:65647260_A_G	11:65643490:65664953	16	0.0631147	hQTL(H3K27ac)	T-cell	0.017057	0.154629
LOC_1131	Inflammatory_bowel_disease_CD_Liu_2015_NatGen_GWAS_Immunochip	CD	26192919	rs645900	11:65648135_G_A	11:65643490:65664953	16	0.0631147	hQTL(H3K27ac)	T-cell	0.25382	0.0370065
LOC_1131	Inflammatory_bowel_disease_CD_Liu_2015_NatGen_GWAS_Immunochip	CD	26192919	rs687672	11:65649984_T_C	11:65643490:65664953	16	0.0631147	hQTL(H3K27ac)	T-cell	0.071967	-
LOC_1131	Inflammatory_bowel_disease_CD_Liu_2015_NatGen_GWAS_Immunochip	CD	26192919	rs658938	11:65651830_A_G	11:65643490:65664953	16	0.0631147	hQTL(H3K27ac)	T-cell	0.035664	0.48943
LOC_1131	Inflammatory_bowel_disease_CD_Liu_2015_NatGen_GWAS_Immunochip	CD	26192919	rs568617	11:65653242_C_T	11:65643490:65664953	16	0.0631147	hQTL(H3K27ac)	T-cell	0.12494	0.0828206
LOC_1131	Inflammatory_bowel_disease_CD_Liu_2015_NatGen_GWAS_Immunochip	CD	26192919	rs694994	11:65653309_T_C	11:65643490:65664953	16	0.0631147	hQTL(H3K27ac)	T-cell	0.078162	0.0518812
LOC_1131	Inflammatory_bowel_disease_CD_Liu_2015_NatGen_GWAS_Immunochip	CD	26192919	rs677931	11:65654665_G_C	11:65643490:65664953	16	0.0631147	hQTL(H3K27ac)	T-cell	0.12232	0.0255293
LOC_1131	Inflammatory_bowel_disease_CD_Liu_2015_NatGen_GWAS_Immunochip	CD	26192919	rs693824	11:65654783_A_G	11:65643490:65664953	16	0.0631147	hQTL(H3K27ac)	T-cell	0.24754	0.016316
LOC_1131	Inflammatory_bowel_disease_CD_Liu_2015_NatGen_GWAS_Immunochip	CD	26192919	rs641018	11:65655393_G_C	11:65643490:65664953	16	0.0631147	hQTL(H3K27ac)	T-cell	0.011692	0.0908461
LOC_1131	Inflammatory_bowel_disease_CD_Liu_2015_NatGen_GWAS_Immunochip	CD	26192919	rs656980	11:65656282_G_A	11:65643490:65664953	16	0.0631147	hQTL(H3K27ac)	T-cell	0.053144	0.122315
LOC_1131	Inflammatory_bowel_disease_CD_Liu_2015_NatGen_GWAS_Immunochip	CD	26192919	rs507062	11:65661656_T_C	11:65643490:65664953	16	0.0110131	hQTL(H3K27ac)	T-cell	0.11024	0.0354684
LOC_600	Inflammatory_bowel_disease_CD_Liu_2015_NatGen_GWAS_Immunochip	CD	26192919	rs35260072	5:131630852_A_C	ENSG00000072682.12	7	0.388423	eQTL	Monocyte	0.096288	0.289815
LOC_600	Inflammatory_bowel_disease_CD_Liu_2015_NatGen_GWAS_Immunochip	CD	26192919	rs56399423	5:131672657_T_C	ENSG00000072682.12	7	0.388423	eQTL	Monocyte	0.088639	-
LOC_600	Inflammatory_bowel_disease_CD_Liu_2015_NatGen_GWAS_Immunochip	CD	26192919	rs1050152	5:131676320_C_T	ENSG00000072682.12	7	0.153252	eQTL	Monocyte	0.098289	-
LOC_600	Inflammatory_bowel_disease_CD_Liu_2015_NatGen_GWAS_Immunochip	CD	26192919	rs11739135	5:131733397_G_C	ENSG00000072682.12	7	0.0124584	eQTL	Monocyte	0.14079	0.0216305
LOC_600	Inflammatory_bowel_disease_CD_Liu_2015_NatGen_GWAS_Immunochip	CD	26192919	rs147386065	5:131766763_TGTGATACCCCAA_T	ENSG00000072682.12	7	0.0030243	eQTL	Monocyte	0.01694	-
LOC_600	Inflammatory_bowel_disease_CD_Liu_2015_NatGen_GWAS_Immunochip	CD	26192919	rs2188962	5:131770805_C_T	ENSG00000072682.12	7	0.0030243	eQTL	Monocyte	0.11418	-
LOC_600	Inflammatory_bowel_disease_CD_Liu_2015_NatGen_GWAS_Immunochip	CD	26192919	rs17622378	5:131778452_A_G	ENSG00000072682.12	7	0.0030243	eQTL	Monocyte	0.17746	-
LOC_229	Inflammatory_bowel_disease_Liu_2015_NatGen_GWAS_Immunochip	IBD	26192919	rs3792198	2:160760338_G_A	ENSG00000227055.1	16	0.192355	eQTL	Neutrophil	0.013319	0.415537
LOC_229	Inflammatory_bowel_disease_Liu_2015_NatGen_GWAS_Immunochip	IBD	26192919	rs1397707	2:160760972_C_T	ENSG00000227055.1	16	0.192355	eQTL	Neutrophil	0.0020219	0.343725
LOC_229	Inflammatory_bowel_disease_Liu_2015_NatGen_GWAS_Immunochip	IBD	26192919	rs4664304	2:160794008_A_G	ENSG00000227055.1	16	0.070028	eQTL	Neutrophil	0.15783	0.0247271
LOC_229	Inflammatory_bowel_disease_Liu_2015_NatGen_GWAS_Immunochip	IBD	26192919	rs3806603	2:160761808_T_C	ENSG00000227055.1	16	0.0557682	eQTL	Neutrophil	0.1197	0.0578643
LOC_229	Inflammatory_bowel_disease_Liu_2015_NatGen_GWAS_Immunochip	IBD	26192919	rs72957586	2:160762687_G_A	ENSG00000227055.1	16	0.0557682	eQTL	Neutrophil	0.27539	0.0297137
LOC_229	Inflammatory_bowel_disease_Liu_2015_NatGen_GWAS_Immunochip	IBD	26192919	rs57771571	2:160767804_G_C	ENSG00000227055.1	16	0.0557682	eQTL	Neutrophil	0.066273	0.0435135
LOC_229	Inflammatory_bowel_disease_Liu_2015_NatGen_GWAS_Immunochip	IBD	26192919	rs7601374	2:160754050_T_C	ENSG00000227055.1	16	0.0520446	eQTL	Neutrophil	0.1185	0.14074
LOC_229	Inflammatory_bowel_disease_Liu_2015_NatGen_GWAS_Immunochip	IBD	26192919	rs72957576	2:160754132_A_C	ENSG00000227055.1	16	0.0520446	eQTL	Neutrophil	0.052479	0.0559731
LOC_229	Inflammatory_bowel_disease_Liu_2015_NatGen_GWAS_Immunochip	IBD	26192919	rs72957578	2:160754133_G_C	ENSG00000227055.1	16	0.0520446	eQTL	Neutrophil	0.10917	0.0554087
LOC_229	Inflammatory_bowel_disease_Liu_2015_NatGen_GWAS_Immunochip	IBD	26192919	rs17231993	2:160741415_C_T	ENSG00000227055.1	16	0.0304747	eQTL	Neutrophil	0.11423	0.348441
LOC_229	Inflammatory_bowel_disease_Liu_2015_NatGen_GWAS_Immunochip	IBD	26192919	rs3828327	2:160742095_G_A	ENSG00000227055.1	16	0.0304747	eQTL	Neutrophil	0.040081	0.220587
LOC_229	Inflammatory_bowel_disease_Liu_2015_NatGen_GWAS_Immunochip	IBD	26192919	rs62176692	2:160743463_C_T	ENSG00000227055.1	16	0.0304747	eQTL	Neutrophil	0.088295	0.138177
LOC_229	Inflammatory_bowel_disease_Liu_2015_NatGen_GWAS_Immunochip	IBD	26192919	rs11365360	2:160766983_CA_C	ENSG00000227055.1	16	0.0212233	eQTL	Neutrophil	0.053193	0.150993
LOC_229	Inflammatory_bowel_disease_Liu_2015_NatGen_GWAS_Immunochip	IBD	26192919	rs925407	2:160767502_A_C	ENSG00000227055.1	16	0.0212233	eQTL	Neutrophil	0.15031	0.0136205
LOC_229	Inflammatory_bowel_disease_Liu_2015_NatGen_GWAS_Immunochip	IBD	26192919	rs6735923	2:160769588_T_C	ENSG00000227055.1	16	0.0212233	eQTL	Neutrophil	0.056404	0.0409041
LOC_229	Inflammatory_bowel_disease_Liu_2015_NatGen_GWAS_Immunochip	IBD	26192919	rs55977890	2:160776866_C_T	ENSG00000227055.1	16	0.0212233	eQTL	Neutrophil	0.28003	0.0189785
LOC_148	Inflammatory_bowel_disease_Liu_2015_NatGen_GWAS_Immunochip	IBD	26192919	rs11676272	2:25141538_A_G	ENSG00000138031.9	12	0.11859	eQTL	T-cell	0.014616	-
LOC_148	Inflammatory_bowel_disease_Liu_2015_NatGen_GWAS_Immunochip	IBD	26192919	rs6746013	2:25143649_C_G	ENSG00000138031.9	12	0.11859	eQTL	T-cell	0.17442	0.0725487
LOC_148	Inflammatory_bowel_disease_Liu_2015_NatGen_GWAS_Immunochip	IBD	26192919	rs59086897	2:25145173_T_A	ENSG00000138031.9	12	0.11859	eQTL	T-cell	0.29359	0.0332474
LOC_148	Inflammatory_bowel_disease_Liu_2015_NatGen_GWAS_Immunochip	IBD	26192919	rs6749422	2:25150011_C_G	ENSG00000138031.9	12	0.111017	eQTL	T-cell	0.017594	0.281817
LOC_148	Inflammatory_bowel_disease_Liu_2015_NatGen_GWAS_Immunochip	IBD	26192919	rs6752378	2:25150116_C_A	ENSG00000138031.9	12	0.111017	eQTL	T-cell	0.022281	0.136964
LOC_148	Inflammatory_bowel_disease_Liu_2015_NatGen_GWAS_Immunochip	IBD	26192919	rs10182181	2:25150296_A_G	ENSG00000138031.9	12	0.111017	eQTL	T-cell	0.05803	0.0182587
LOC_148	Inflammatory_bowel_disease_Liu_2015_NatGen_GWAS_Immunochip	IBD	26192919	rs10182458	2:25150641_A_G	ENSG00000138031.9	12	0.111017	eQTL	T-cell	0.40777	0.0236672
LOC_148	Inflammatory_bowel_disease_Liu_2015_NatGen_GWAS_Immunochip	IBD	26192919	rs10185143	2:25150758_T_C	ENSG00000138031.9	12	0.111017	eQTL	T-cell	0.41056	0.0236445
LOC_148	Inflammatory_bowel_disease_Liu_2015_NatGen_GWAS_Immunochip	IBD	26192919	rs112058391	2:25161334_C_CA	ENSG00000138031.9	12	0.0116312	eQTL	T-cell	0.22218	0.0139338
LOC_148	Inflammatory_bowel_disease_Liu_2015_NatGen_GWAS_Immunochip	IBD	26192919	rs2384054	2:25156773_T_C	ENSG00000138031.9	12	0.00989795	eQTL	T-cell	0.2202	0.0175989
LOC_148	Inflammatory_bowel_disease_Liu_2015_NatGen_GWAS_Immunochip	IBD	26192919	rs713586	2:25158008_T_C	ENSG00000138031.9	12	0.00989795	eQTL	T-cell	0.14388	0.0179061
LOC_148	Inflammatory_bowel_disease_Liu_2015_NatGen_GWAS_Immunochip	IBD	26192919	rs713587	2:25158281_C_T	ENSG00000138031.9	12	0.00989795	eQTL	T-cell	0.06227	0.0200368
LOC_148	Inflammatory_bowel_disease_Liu_2015_NatGen_GWAS_Immunochip	IBD	26192919	rs11676272	2:25141538_A_G	cg15423357	11	0.113184	mQTL	T-cell	0.014616	-
LOC_148	Inflammatory_bowel_disease_Liu_2015_NatGen_GWAS_Immunochip	IBD	26192919	rs6746013	2:25143649_C_G	cg15423357	11	0.113184	mQTL	T-cell	0.17442	0.0725487
LOC_148	Inflammatory_bowel_disease_Liu_2015_NatGen_GWAS_Immunochip	IBD	26192919	rs59086897	2:25145173_T_A	cg15423357	11	0.113184	mQTL	T-cell	0.29359	0.0332474
LOC_148	Inflammatory_bowel_disease_Liu_2015_NatGen_GWAS_Immunochip	IBD	26192919	rs6749422	2:25150011_C_G	cg15423357	11	0.0945659	mQTL	T-cell	0.017594	0.281817
LOC_148	Inflammatory_bowel_disease_Liu_2015_NatGen_GWAS_Immunochip	IBD	26192919	rs6752378	2:25150116_C_A	cg15423357	11	0.0945659	mQTL	T-cell	0.022281	0.136964
LOC_148	Inflammatory_bowel_disease_Liu_2015_NatGen_GWAS_Immunochip	IBD	26192919	rs10182181	2:25150296_A_G	cg15423357	11	0.0945659	mQTL	T-cell	0.05803	0.0182587
LOC_148	Inflammatory_bowel_disease_Liu_2015_NatGen_GWAS_Immunochip	IBD	26192919	rs10182458	2:25150641_A_G	cg15423357	11	0.0945659	mQTL	T-cell	0.40777	0.0236672
LOC_148	Inflammatory_bowel_disease_Liu_2015_NatGen_GWAS_Immunochip	IBD	26192919	rs10185143	2:25150758_T_C	cg15423357	11	0.0945659	mQTL	T-cell	0.41056	0.0236445
LOC_148	Inflammatory_bowel_disease_Liu_2015_NatGen_GWAS_Immunochip	IBD	26192919	rs2384054	2:25156773_T_C	cg15423357	11	0.0467033	mQTL	T-cell	0.2202	0.0175989
LOC_148	Inflammatory_bowel_disease_Liu_2015_NatGen_GWAS_Immunochip	IBD	26192919	rs713586	2:25158008_T_C	cg15423357	11	0.0467033	mQTL	T-cell	0.14388	0.0179061
LOC_148	Inflammatory_bowel_disease_Liu_2015_NatGen_GWAS_Immunochip	IBD	26192919	rs713587	2:25158281_C_T	cg15423357	11	0.0467033	mQTL	T-cell	0.06227	0.0200368
LOC_1069	Multiple_sclerosis_IMSGC-Beecham_2013_NatGen_Immunochip	MS	24076602	rs34744311	10:94467287_C_T	10:94486903:94495027	17	0.0572592	hQTL(H3K4me1)	Monocyte	0.38398	0.0219221
LOC_1069	Multiple_sclerosis_IMSGC-Beecham_2013_NatGen_Immunochip	MS	24076602	rs11187143	10:94468934_G_A	10:94486903:94495027	17	0.0572592	hQTL(H3K4me1)	Monocyte	0.32126	0.0209988
LOC_1069	Multiple_sclerosis_IMSGC-Beecham_2013_NatGen_Immunochip	MS	24076602	rs11187144	10:94469980_T_C	10:94486903:94495027	17	0.0572592	hQTL(H3K4me1)	Monocyte	0.095167	0.023758
LOC_1069	Multiple_sclerosis_IMSGC-Beecham_2013_NatGen_Immunochip	MS	24076602	rs10882104	10:94470515_T_C	10:94486903:94495027	17	0.0572592	hQTL(H3K4me1)	Monocyte	0.37797	0.0297802
LOC_1069	Multiple_sclerosis_IMSGC-Beecham_2013_NatGen_Immunochip	MS	24076602	rs4933736	10:94471595_C_T	10:94486903:94495027	17	0.0572592	hQTL(H3K4me1)	Monocyte	0.12747	0.0330349
LOC_1069	Multiple_sclerosis_IMSGC-Beecham_2013_NatGen_Immunochip	MS	24076602	rs7087591	10:94473629_G_A	10:94486903:94495027	17	0.0572592	hQTL(H3K4me1)	Monocyte	0.38031	0.0192652
LOC_1069	Multiple_sclerosis_IMSGC-Beecham_2013_NatGen_Immunochip	MS	24076602	rs10786053	10:94474097_G_A	10:94486903:94495027	17	0.0572592	hQTL(H3K4me1)	Monocyte	0.17324	0.0297886
LOC_1069	Multiple_sclerosis_IMSGC-Beecham_2013_NatGen_Immunochip	MS	24076602	rs10882105	10:94474111_C_T	10:94486903:94495027	17	0.0572592	hQTL(H3K4me1)	Monocyte	0.24862	0.0294225
LOC_1069	Multiple_sclerosis_IMSGC-Beecham_2013_NatGen_Immunochip	MS	24076602	rs2901609	10:94475111_G_A	10:94486903:94495027	17	0.0572592	hQTL(H3K4me1)	Monocyte	0.22776	0.0286457
LOC_1069	Multiple_sclerosis_IMSGC-Beecham_2013_NatGen_Immunochip	MS	24076602	rs10748582	10:94477219_T_A	10:94486903:94495027	17	0.0572592	hQTL(H3K4me1)	Monocyte	0.071693	0.0258187
LOC_1069	Multiple_sclerosis_IMSGC-Beecham_2013_NatGen_Immunochip	MS	24076602	rs1832886	10:94477539_G_A	10:94486903:94495027	17	0.0572592	hQTL(H3K4me1)	Monocyte	0.16988	0.024536
LOC_1069	Multiple_sclerosis_IMSGC-Beecham_2013_NatGen_Immunochip	MS	24076602	rs7898054	10:94477870_C_T	10:94486903:94495027	17	0.0572592	hQTL(H3K4me1)	Monocyte	0.21194	0.0324207
LOC_1069	Multiple_sclerosis_IMSGC-Beecham_2013_NatGen_Immunochip	MS	24076602	rs10882106	10:94480334_C_T	10:94486903:94495027	17	0.0572592	hQTL(H3K4me1)	Monocyte	0.024311	0.0735617
LOC_1069	Multiple_sclerosis_IMSGC-Beecham_2013_NatGen_Immunochip	MS	24076602	rs7923837	10:94481917_G_A	10:94486903:94495027	17	0.0572592	hQTL(H3K4me1)	Monocyte	0.15952	0.0330231
LOC_1069	Multiple_sclerosis_IMSGC-Beecham_2013_NatGen_Immunochip	MS	24076602	rs7923866	10:94482076_C_T	10:94486903:94495027	17	0.0572592	hQTL(H3K4me1)	Monocyte	0.059342	0.0382753
LOC_1069	Multiple_sclerosis_IMSGC-Beecham_2013_NatGen_Immunochip	MS	24076602	rs11187149	10:94485763_G_A	10:94486903:94495027	17	0.0572592	hQTL(H3K4me1)	Monocyte	0.14953	0.0301929
LOC_1069	Multiple_sclerosis_IMSGC-Beecham_2013_NatGen_Immunochip	MS	24076602	rs11187141	10:94467145_A_T	10:94486903:94495027	17	0.0505376	hQTL(H3K4me1)	Monocyte	0.29409	0.0176827
LOC_1074	Ankylosing_spondylitis_IGAS-Cortes_2013_NatGen_Immunochip	AS	23749187	rs12413565	10:101285116_C_A	cg25452067	16	0.0639259	mQTL	Monocyte	0.10468	-
LOC_1074	Ankylosing_spondylitis_IGAS-Cortes_2013_NatGen_Immunochip	AS	23749187	rs12360459	10:101286154_A_G	cg25452067	16	0.0639259	mQTL	Monocyte	0.072107	-
LOC_1074	Ankylosing_spondylitis_IGAS-Cortes_2013_NatGen_Immunochip	AS	23749187	rs10883363	10:101287580_C_T	cg25452067	16	0.0639259	mQTL	Monocyte	0.037318	-
LOC_1074	Ankylosing_spondylitis_IGAS-Cortes_2013_NatGen_Immunochip	AS	23749187	rs10883364	10:101287586_A_G	cg25452067	16	0.0639259	mQTL	Monocyte	0.018454	-
LOC_1074	Ankylosing_spondylitis_IGAS-Cortes_2013_NatGen_Immunochip	AS	23749187	rs11190136	10:101287681_A_G	cg25452067	16	0.0639259	mQTL	Monocyte	0.079718	-
LOC_1074	Ankylosing_spondylitis_IGAS-Cortes_2013_NatGen_Immunochip	AS	23749187	rs11190137	10:101287944_A_C	cg25452067	16	0.0639259	mQTL	Monocyte	0.056078	-
LOC_1074	Ankylosing_spondylitis_IGAS-Cortes_2013_NatGen_Immunochip	AS	23749187	rs12414770	10:101288238_G_T	cg25452067	16	0.0639259	mQTL	Monocyte	0.13798	-
LOC_1074	Ankylosing_spondylitis_IGAS-Cortes_2013_NatGen_Immunochip	AS	23749187	rs60386053	10:101288861_G_A	cg25452067	16	0.0639259	mQTL	Monocyte	0.045597	-
LOC_1074	Ankylosing_spondylitis_IGAS-Cortes_2013_NatGen_Immunochip	AS	23749187	rs12412391	10:101288935_A_G	cg25452067	16	0.0639259	mQTL	Monocyte	0.009151	-
LOC_1074	Ankylosing_spondylitis_IGAS-Cortes_2013_NatGen_Immunochip	AS	23749187	rs10883368	10:101289998_A_G	cg25452067	16	0.0639259	mQTL	Monocyte	0.062331	-
LOC_1074	Ankylosing_spondylitis_IGAS-Cortes_2013_NatGen_Immunochip	AS	23749187	rs10883359	10:101274033_A_G	cg25452067	16	0.0535362	mQTL	Monocyte	0.10009	0.0143622
LOC_1074	Ankylosing_spondylitis_IGAS-Cortes_2013_NatGen_Immunochip	AS	23749187	rs7095953	10:101274425_T_C	cg25452067	16	0.0535362	mQTL	Monocyte	0.15709	0.0184919
LOC_1074	Ankylosing_spondylitis_IGAS-Cortes_2013_NatGen_Immunochip	AS	23749187	rs11190128	10:101275149_A_C	cg25452067	16	0.0535362	mQTL	Monocyte	0.26441	0.0220001
LOC_1074	Ankylosing_spondylitis_IGAS-Cortes_2013_NatGen_Immunochip	AS	23749187	rs12412214	10:101276256_G_A	cg25452067	16	0.0535362	mQTL	Monocyte	0.22501	0.0237702
LOC_1074	Ankylosing_spondylitis_IGAS-Cortes_2013_NatGen_Immunochip	AS	23749187	rs11190133	10:101278725_C_T	cg25452067	16	0.0535362	mQTL	Monocyte	0.10915	0.0231224
LOC_1074	Ankylosing_spondylitis_IGAS-Cortes_2013_NatGen_Immunochip	AS	23749187	rs17094148	10:101280279_A_G	cg25452067	16	0.0535362	mQTL	Monocyte	0.00088032	0.418897
LOC_1074	Ankylosing_spondylitis_IGAS-Cortes_2013_NatGen_Immunochip	AS	23749187	rs10883359	10:101274033_A_G	cg00674004	16	0.0910539	mQTL	T-cell	0.10009	0.0143622
LOC_1074	Ankylosing_spondylitis_IGAS-Cortes_2013_NatGen_Immunochip	AS	23749187	rs7095953	10:101274425_T_C	cg00674004	16	0.0910539	mQTL	T-cell	0.15709	0.0184919
LOC_1074	Ankylosing_spondylitis_IGAS-Cortes_2013_NatGen_Immunochip	AS	23749187	rs11190128	10:101275149_A_C	cg00674004	16	0.0910539	mQTL	T-cell	0.26441	0.0220001
LOC_1074	Ankylosing_spondylitis_IGAS-Cortes_2013_NatGen_Immunochip	AS	23749187	rs12412214	10:101276256_G_A	cg00674004	16	0.0910539	mQTL	T-cell	0.22501	0.0237702
LOC_1074	Ankylosing_spondylitis_IGAS-Cortes_2013_NatGen_Immunochip	AS	23749187	rs11190133	10:101278725_C_T	cg00674004	16	0.0910539	mQTL	T-cell	0.10915	0.0231224
LOC_1074	Ankylosing_spondylitis_IGAS-Cortes_2013_NatGen_Immunochip	AS	23749187	rs17094148	10:101280279_A_G	cg00674004	16	0.0910539	mQTL	T-cell	0.00088032	0.418897
LOC_1074	Ankylosing_spondylitis_IGAS-Cortes_2013_NatGen_Immunochip	AS	23749187	rs12413565	10:101285116_C_A	cg00674004	16	0.0421567	mQTL	T-cell	0.10468	-
LOC_1074	Ankylosing_spondylitis_IGAS-Cortes_2013_NatGen_Immunochip	AS	23749187	rs12360459	10:101286154_A_G	cg00674004	16	0.0421567	mQTL	T-cell	0.072107	-
LOC_1074	Ankylosing_spondylitis_IGAS-Cortes_2013_NatGen_Immunochip	AS	23749187	rs10883363	10:101287580_C_T	cg00674004	16	0.0421567	mQTL	T-cell	0.037318	-
LOC_1074	Ankylosing_spondylitis_IGAS-Cortes_2013_NatGen_Immunochip	AS	23749187	rs10883364	10:101287586_A_G	cg00674004	16	0.0421567	mQTL	T-cell	0.018454	-
LOC_1074	Ankylosing_spondylitis_IGAS-Cortes_2013_NatGen_Immunochip	AS	23749187	rs11190136	10:101287681_A_G	cg00674004	16	0.0421567	mQTL	T-cell	0.079718	-
LOC_1074	Ankylosing_spondylitis_IGAS-Cortes_2013_NatGen_Immunochip	AS	23749187	rs11190137	10:101287944_A_C	cg00674004	16	0.0421567	mQTL	T-cell	0.056078	-
LOC_1074	Ankylosing_spondylitis_IGAS-Cortes_2013_NatGen_Immunochip	AS	23749187	rs12414770	10:101288238_G_T	cg00674004	16	0.0421567	mQTL	T-cell	0.13798	-
LOC_1074	Ankylosing_spondylitis_IGAS-Cortes_2013_NatGen_Immunochip	AS	23749187	rs60386053	10:101288861_G_A	cg00674004	16	0.0421567	mQTL	T-cell	0.045597	-
LOC_1074	Ankylosing_spondylitis_IGAS-Cortes_2013_NatGen_Immunochip	AS	23749187	rs12412391	10:101288935_A_G	cg00674004	16	0.0421567	mQTL	T-cell	0.009151	-
LOC_1074	Ankylosing_spondylitis_IGAS-Cortes_2013_NatGen_Immunochip	AS	23749187	rs10883368	10:101289998_A_G	cg00674004	16	0.0421567	mQTL	T-cell	0.062331	-
LOC_1074	Ankylosing_spondylitis_IGAS-Cortes_2013_NatGen_Immunochip	AS	23749187	rs10883369	10:101291367_C_T	cg25452067	17	0.046209	mQTL	T-cell	0.06518	-
LOC_748	Inflammatory_bowel_disease_Liu_2015_NatGen_GWAS_Immunochip	IBD	26192919	rs798548	7:2760935_T_C	cg02229607	13	0.206394	mQTL	T-cell	0.31341	0.0335862
LOC_748	Inflammatory_bowel_disease_Liu_2015_NatGen_GWAS_Immunochip	IBD	26192919	rs798550	7:2760609_A_G	cg02229607	13	0.198163	mQTL	T-cell	0.10613	0.0299837
LOC_748	Inflammatory_bowel_disease_Liu_2015_NatGen_GWAS_Immunochip	IBD	26192919	rs798560	7:2758309_A_G	cg02229607	13	0.0775392	mQTL	T-cell	0.20686	0.0207347
LOC_748	Inflammatory_bowel_disease_Liu_2015_NatGen_GWAS_Immunochip	IBD	26192919	rs798559	7:2758341_T_C	cg02229607	13	0.0775392	mQTL	T-cell	0.27825	0.0195277
LOC_748	Inflammatory_bowel_disease_Liu_2015_NatGen_GWAS_Immunochip	IBD	26192919	rs798552	7:2760124_G_A	cg02229607	13	0.0775392	mQTL	T-cell	0.20561	0.0283173
LOC_748	Inflammatory_bowel_disease_Liu_2015_NatGen_GWAS_Immunochip	IBD	26192919	rs798547	7:2761177_T_C	cg02229607	13	0.0775392	mQTL	T-cell	0.58965	0.0237459
LOC_748	Inflammatory_bowel_disease_Liu_2015_NatGen_GWAS_Immunochip	IBD	26192919	rs798546	7:2762126_C_T	cg02229607	13	0.0775392	mQTL	T-cell	0.23863	0.0314279
LOC_748	Inflammatory_bowel_disease_Liu_2015_NatGen_GWAS_Immunochip	IBD	26192919	rs798544	7:2763102_C_T	cg02229607	13	0.0775392	mQTL	T-cell	0.25135	0.0435118
LOC_748	Inflammatory_bowel_disease_Liu_2015_NatGen_GWAS_Immunochip	IBD	26192919	rs798562	7:2757938_C_T	cg02229607	13	0.0202298	mQTL	T-cell	0.077436	0.0235089
LOC_748	Inflammatory_bowel_disease_Liu_2015_NatGen_GWAS_Immunochip	IBD	26192919	rs35321742	7:2761349_CA_C	cg02229607	13	0.0160114	mQTL	T-cell	0.17621	0.0425995
LOC_748	Inflammatory_bowel_disease_Liu_2015_NatGen_GWAS_Immunochip	IBD	26192919	rs798558	7:2758935_T_G	cg02229607	13	0.0153029	mQTL	T-cell	0.086917	0.0238295
LOC_748	Inflammatory_bowel_disease_Liu_2015_NatGen_GWAS_Immunochip	IBD	26192919	rs798556	7:2759002_C_A	cg02229607	13	0.0153029	mQTL	T-cell	0.060807	0.019663
LOC_748	Inflammatory_bowel_disease_Liu_2015_NatGen_GWAS_Immunochip	IBD	26192919	rs798554	7:2759795_C_T	cg02229607	13	0.0153029	mQTL	T-cell	0.080789	0.0298685
LOC_17	Ankylosing_spondylitis_IGAS-Cortes_2013_NatGen_Immunochip	AS	23749187	rs11249215	1:25297184_G_A	cg16529592	12	0.832683	mQTL	Monocyte	0.038729	0.0215336
LOC_17	Ankylosing_spondylitis_IGAS-Cortes_2013_NatGen_Immunochip	AS	23749187	rs7523328	1:25294195_G_A	cg16529592	12	0.019793	mQTL	Monocyte	0.078313	0.041832
LOC_17	Ankylosing_spondylitis_IGAS-Cortes_2013_NatGen_Immunochip	AS	23749187	rs7523334	1:25294206_G_A	cg16529592	12	0.019793	mQTL	Monocyte	0.23989	0.0313832
LOC_17	Ankylosing_spondylitis_IGAS-Cortes_2013_NatGen_Immunochip	AS	23749187	rs7532198	1:25294208_C_T	cg16529592	12	0.019793	mQTL	Monocyte	0.21092	0.0350929
LOC_17	Ankylosing_spondylitis_IGAS-Cortes_2013_NatGen_Immunochip	AS	23749187	rs7525903	1:25294573_G_A	cg16529592	12	0.0129695	mQTL	Monocyte	0.21477	0.0155031
LOC_17	Ankylosing_spondylitis_IGAS-Cortes_2013_NatGen_Immunochip	AS	23749187	rs72657048	1:25289734_C_G	cg16529592	12	0.00658624	mQTL	Monocyte	0.12934	0.181796
LOC_17	Ankylosing_spondylitis_IGAS-Cortes_2013_NatGen_Immunochip	AS	23749187	rs7528484	1:25292668_C_T	cg16529592	12	0.00658624	mQTL	Monocyte	0.0081509	0.0451179
LOC_17	Ankylosing_spondylitis_IGAS-Cortes_2013_NatGen_Immunochip	AS	23749187	rs7536201	1:25293084_T_C	cg16529592	12	0.00658624	mQTL	Monocyte	0.057289	0.0336076
LOC_17	Ankylosing_spondylitis_IGAS-Cortes_2013_NatGen_Immunochip	AS	23749187	rs7414934	1:25293216_A_C	cg16529592	12	0.00658624	mQTL	Monocyte	0.028125	0.035754
LOC_17	Ankylosing_spondylitis_IGAS-Cortes_2013_NatGen_Immunochip	AS	23749187	rs11249213	1:25293237_G_A	cg16529592	12	0.00658624	mQTL	Monocyte	0.0094835	0.165468
LOC_17	Ankylosing_spondylitis_IGAS-Cortes_2013_NatGen_Immunochip	AS	23749187	rs4265380	1:25293356_C_T	cg16529592	12	0.00658624	mQTL	Monocyte	0.036845	0.0685062
LOC_17	Ankylosing_spondylitis_IGAS-Cortes_2013_NatGen_Immunochip	AS	23749187	rs4648889	1:25293829_G_A	cg16529592	12	0.00658624	mQTL	Monocyte	0.041973	0.0726883
LOC_268	Inflammatory_bowel_disease_Liu_2015_NatGen_GWAS_Immunochip	IBD	26192919	rs13397985	2:231091223_T_G	2:231109796:231110577:1:1:1_2:231109796:231112630:1:1:1	17	0.0615092	psiQTL	Neutrophil	0.089115	0.0390396
LOC_268	Inflammatory_bowel_disease_Liu_2015_NatGen_GWAS_Immunochip	IBD	26192919	rs7563433	2:231095678_T_C	2:231109796:231110577:1:1:1_2:231109796:231112630:1:1:1	17	0.0615092	psiQTL	Neutrophil	0.3466	0.0221848
LOC_268	Inflammatory_bowel_disease_Liu_2015_NatGen_GWAS_Immunochip	IBD	26192919	rs7557418	2:231098071_C_A	2:231109796:231110577:1:1:1_2:231109796:231112630:1:1:1	17	0.0615092	psiQTL	Neutrophil	0.20666	0.0242257
LOC_268	Inflammatory_bowel_disease_Liu_2015_NatGen_GWAS_Immunochip	IBD	26192919	rs6743984	2:231109329_T_C	2:231109796:231110577:1:1:1_2:231109796:231112630:1:1:1	17	0.0615092	psiQTL	Neutrophil	0.28639	0.0235716
LOC_268	Inflammatory_bowel_disease_Liu_2015_NatGen_GWAS_Immunochip	IBD	26192919	rs28445040	2:231110582_C_T	2:231109796:231110577:1:1:1_2:231109796:231112630:1:1:1	17	0.0615092	psiQTL	Neutrophil	0.36552	-
LOC_268	Inflammatory_bowel_disease_Liu_2015_NatGen_GWAS_Immunochip	IBD	26192919	rs13426106	2:231113499_G_A	2:231109796:231110577:1:1:1_2:231109796:231112630:1:1:1	17	0.0615092	psiQTL	Neutrophil	0.42689	0.027897
LOC_268	Inflammatory_bowel_disease_Liu_2015_NatGen_GWAS_Immunochip	IBD	26192919	rs9989899	2:231114131_G_A	2:231109796:231110577:1:1:1_2:231109796:231112630:1:1:1	17	0.0615092	psiQTL	Neutrophil	0.147	0.0225141
LOC_268	Inflammatory_bowel_disease_Liu_2015_NatGen_GWAS_Immunochip	IBD	26192919	rs34855578	2:231114990_C_G	2:231109796:231110577:1:1:1_2:231109796:231112630:1:1:1	17	0.0615092	psiQTL	Neutrophil	0.42994	0.0186035
LOC_268	Inflammatory_bowel_disease_Liu_2015_NatGen_GWAS_Immunochip	IBD	26192919	rs35857956	2:231114995_C_T	2:231109796:231110577:1:1:1_2:231109796:231112630:1:1:1	17	0.0615092	psiQTL	Neutrophil	0.32561	0.0204959
LOC_268	Inflammatory_bowel_disease_Liu_2015_NatGen_GWAS_Immunochip	IBD	26192919	rs9989735	2:231115454_G_C	2:231109796:231110577:1:1:1_2:231109796:231112630:1:1:1	17	0.0615092	psiQTL	Neutrophil	0.19143	0.0171536
LOC_268	Inflammatory_bowel_disease_Liu_2015_NatGen_GWAS_Immunochip	IBD	26192919	rs9989835	2:231115630_A_T	2:231109796:231110577:1:1:1_2:231109796:231112630:1:1:1	17	0.0615092	psiQTL	Neutrophil	0.28314	0.0203349
LOC_268	Inflammatory_bowel_disease_Liu_2015_NatGen_GWAS_Immunochip	IBD	26192919	rs13385151	2:231115976_C_T	2:231109796:231110577:1:1:1_2:231109796:231112630:1:1:1	17	0.0615092	psiQTL	Neutrophil	0.17993	0.0199191
LOC_268	Inflammatory_bowel_disease_Liu_2015_NatGen_GWAS_Immunochip	IBD	26192919	rs10498246	2:231116417_T_A	2:231109796:231110577:1:1:1_2:231109796:231112630:1:1:1	17	0.0615092	psiQTL	Neutrophil	0.26253	0.0191591
LOC_268	Inflammatory_bowel_disease_Liu_2015_NatGen_GWAS_Immunochip	IBD	26192919	rs7423615	2:231116874_C_T	2:231109796:231110577:1:1:1_2:231109796:231112630:1:1:1	17	0.0615092	psiQTL	Neutrophil	0.23542	0.0167077
LOC_268	Inflammatory_bowel_disease_Liu_2015_NatGen_GWAS_Immunochip	IBD	26192919	rs28693552	2:231119914_G_C	2:231109796:231110577:1:1:1_2:231109796:231112630:1:1:1	17	0.0615092	psiQTL	Neutrophil	0.15504	0.0732971
LOC_268	Inflammatory_bowel_disease_Liu_2015_NatGen_GWAS_Immunochip	IBD	26192919	rs6716753	2:231097129_T_C	2:231109796:231110577:1:1:1_2:231109796:231112630:1:1:1	17	0.0290103	psiQTL	T-cell	0.064287	0.0294465
LOC_268	Inflammatory_bowel_disease_Liu_2015_NatGen_GWAS_Immunochip	IBD	26192919	rs6436922	2:231098040_A_G	2:231109796:231110577:1:1:1_2:231109796:231112630:1:1:1	17	0.0290103	psiQTL	T-cell	0.2887	0.0321419
LOC_268	Inflammatory_bowel_disease_Liu_2015_NatGen_GWAS_Immunochip	IBD	26192919	rs13397985	2:231091223_T_G	2:231109796:231112630:1:1:1_2:231110656:231112630:1:1:1	16	0.0622356	psiQTL	T-cell	0.089115	0.0390396
LOC_268	Inflammatory_bowel_disease_Liu_2015_NatGen_GWAS_Immunochip	IBD	26192919	rs7563433	2:231095678_T_C	2:231109796:231112630:1:1:1_2:231110656:231112630:1:1:1	16	0.0622356	psiQTL	T-cell	0.3466	0.0221848
LOC_268	Inflammatory_bowel_disease_Liu_2015_NatGen_GWAS_Immunochip	IBD	26192919	rs7557418	2:231098071_C_A	2:231109796:231112630:1:1:1_2:231110656:231112630:1:1:1	16	0.0622356	psiQTL	T-cell	0.20666	0.0242257
LOC_268	Inflammatory_bowel_disease_Liu_2015_NatGen_GWAS_Immunochip	IBD	26192919	rs6743984	2:231109329_T_C	2:231109796:231112630:1:1:1_2:231110656:231112630:1:1:1	16	0.0622356	psiQTL	T-cell	0.28639	0.0235716
LOC_268	Inflammatory_bowel_disease_Liu_2015_NatGen_GWAS_Immunochip	IBD	26192919	rs28445040	2:231110582_C_T	2:231109796:231112630:1:1:1_2:231110656:231112630:1:1:1	16	0.0622356	psiQTL	T-cell	0.36552	-
LOC_268	Inflammatory_bowel_disease_Liu_2015_NatGen_GWAS_Immunochip	IBD	26192919	rs13426106	2:231113499_G_A	2:231109796:231112630:1:1:1_2:231110656:231112630:1:1:1	16	0.0622356	psiQTL	T-cell	0.42689	0.027897
LOC_268	Inflammatory_bowel_disease_Liu_2015_NatGen_GWAS_Immunochip	IBD	26192919	rs9989899	2:231114131_G_A	2:231109796:231112630:1:1:1_2:231110656:231112630:1:1:1	16	0.0622356	psiQTL	T-cell	0.147	0.0225141
LOC_268	Inflammatory_bowel_disease_Liu_2015_NatGen_GWAS_Immunochip	IBD	26192919	rs34855578	2:231114990_C_G	2:231109796:231112630:1:1:1_2:231110656:231112630:1:1:1	16	0.0622356	psiQTL	T-cell	0.42994	0.0186035
LOC_268	Inflammatory_bowel_disease_Liu_2015_NatGen_GWAS_Immunochip	IBD	26192919	rs35857956	2:231114995_C_T	2:231109796:231112630:1:1:1_2:231110656:231112630:1:1:1	16	0.0622356	psiQTL	T-cell	0.32561	0.0204959
LOC_268	Inflammatory_bowel_disease_Liu_2015_NatGen_GWAS_Immunochip	IBD	26192919	rs9989735	2:231115454_G_C	2:231109796:231112630:1:1:1_2:231110656:231112630:1:1:1	16	0.0622356	psiQTL	T-cell	0.19143	0.0171536
LOC_268	Inflammatory_bowel_disease_Liu_2015_NatGen_GWAS_Immunochip	IBD	26192919	rs9989835	2:231115630_A_T	2:231109796:231112630:1:1:1_2:231110656:231112630:1:1:1	16	0.0622356	psiQTL	T-cell	0.28314	0.0203349
LOC_268	Inflammatory_bowel_disease_Liu_2015_NatGen_GWAS_Immunochip	IBD	26192919	rs13385151	2:231115976_C_T	2:231109796:231112630:1:1:1_2:231110656:231112630:1:1:1	16	0.0622356	psiQTL	T-cell	0.17993	0.0199191
LOC_268	Inflammatory_bowel_disease_Liu_2015_NatGen_GWAS_Immunochip	IBD	26192919	rs10498246	2:231116417_T_A	2:231109796:231112630:1:1:1_2:231110656:231112630:1:1:1	16	0.0622356	psiQTL	T-cell	0.26253	0.0191591
LOC_268	Inflammatory_bowel_disease_Liu_2015_NatGen_GWAS_Immunochip	IBD	26192919	rs7423615	2:231116874_C_T	2:231109796:231112630:1:1:1_2:231110656:231112630:1:1:1	16	0.0622356	psiQTL	T-cell	0.23542	0.0167077
LOC_268	Inflammatory_bowel_disease_Liu_2015_NatGen_GWAS_Immunochip	IBD	26192919	rs28693552	2:231119914_G_C	2:231109796:231112630:1:1:1_2:231110656:231112630:1:1:1	16	0.0622356	psiQTL	T-cell	0.15504	0.0732971
LOC_268	Inflammatory_bowel_disease_Liu_2015_NatGen_GWAS_Immunochip	IBD	26192919	rs6716753	2:231097129_T_C	2:231109796:231112630:1:1:1_2:231110656:231112630:1:1:1	16	0.0221288	psiQTL	T-cell	0.064287	0.0294465
LOC_1131	Primary_biliary_cirrhosis_Cordell_2015_NatComm_GWAS_meta	PBC	26394269	rs647152	11:64109118_T_G	cg23796481	15	0.0980925	mQTL	Neutrophil	0.05341	-
LOC_1131	Primary_biliary_cirrhosis_Cordell_2015_NatComm_GWAS_meta	PBC	26394269	rs479552	11:64110683_G_C	cg23796481	15	0.0980925	mQTL	Neutrophil	0.019132	-
LOC_1657	Inflammatory_bowel_disease_Liu_2015_NatGen_GWAS_Immunochip	IBD	26192919	rs1736140	21:16809911_T_A	21:16808579:16822008	16	0.0812926	hQTL(H3K4me1)	Neutrophil	0.33325	0.0346559
LOC_1657	Inflammatory_bowel_disease_Liu_2015_NatGen_GWAS_Immunochip	IBD	26192919	rs1736142	21:16810394_G_A	21:16808579:16822008	16	0.0812926	hQTL(H3K4me1)	Neutrophil	0.041713	0.0493619
LOC_1657	Inflammatory_bowel_disease_Liu_2015_NatGen_GWAS_Immunochip	IBD	26192919	rs1736143	21:16810697_T_C	21:16808579:16822008	16	0.0812926	hQTL(H3K4me1)	Neutrophil	0.010575	0.0756565
LOC_1657	Inflammatory_bowel_disease_Liu_2015_NatGen_GWAS_Immunochip	IBD	26192919	rs991774	21:16811110_A_G	21:16808579:16822008	16	0.0812926	hQTL(H3K4me1)	Neutrophil	0.040451	0.0249368
LOC_1657	Inflammatory_bowel_disease_Liu_2015_NatGen_GWAS_Immunochip	IBD	26192919	rs1736144	21:16811482_G_C	21:16808579:16822008	16	0.0812926	hQTL(H3K4me1)	Neutrophil	0.077511	0.0371293
LOC_1657	Inflammatory_bowel_disease_Liu_2015_NatGen_GWAS_Immunochip	IBD	26192919	rs377648080	21:16811537_AAAAAAAAAACTC_A	21:16808579:16822008	16	0.0812926	hQTL(H3K4me1)	Neutrophil	0.16975	0.0147748
LOC_1657	Inflammatory_bowel_disease_Liu_2015_NatGen_GWAS_Immunochip	IBD	26192919	rs1736145	21:16811996_T_C	21:16808579:16822008	16	0.0812926	hQTL(H3K4me1)	Neutrophil	0.016013	0.0754733
LOC_1657	Inflammatory_bowel_disease_Liu_2015_NatGen_GWAS_Immunochip	IBD	26192919	rs1736020	21:16812552_C_A	21:16808579:16822008	16	0.0812926	hQTL(H3K4me1)	Neutrophil	0.096196	0.0376669
LOC_1657	Inflammatory_bowel_disease_Liu_2015_NatGen_GWAS_Immunochip	IBD	26192919	rs1736023	21:16812882_C_T	21:16808579:16822008	16	0.0812926	hQTL(H3K4me1)	Neutrophil	0.13262	0.0272672
LOC_1657	Inflammatory_bowel_disease_Liu_2015_NatGen_GWAS_Immunochip	IBD	26192919	rs148317090	21:16814257_AAATCTT_A	21:16808579:16822008	16	0.0812926	hQTL(H3K4me1)	Neutrophil	0.02138	0.0275912
LOC_1657	Inflammatory_bowel_disease_Liu_2015_NatGen_GWAS_Immunochip	IBD	26192919	rs1736147	21:16813053_G_A	21:16808579:16822008	16	0.025719	hQTL(H3K4me1)	Neutrophil	0.23117	0.0272672
LOC_1657	Inflammatory_bowel_disease_Liu_2015_NatGen_GWAS_Immunochip	IBD	26192919	rs1736148	21:16813212_T_C	21:16808579:16822008	16	0.025719	hQTL(H3K4me1)	Neutrophil	0.039944	0.0453333
LOC_1657	Inflammatory_bowel_disease_Liu_2015_NatGen_GWAS_Immunochip	IBD	26192919	rs1297263	21:16814655_A_C	21:16808579:16822008	16	0.025719	hQTL(H3K4me1)	Neutrophil	0.14952	0.0332586
LOC_1657	Inflammatory_bowel_disease_Liu_2015_NatGen_GWAS_Immunochip	IBD	26192919	rs1297260	21:16812599_C_T	21:16808579:16822008	16	0.0252301	hQTL(H3K4me1)	Neutrophil	0.11253	0.0286145
LOC_1657	Inflammatory_bowel_disease_Liu_2015_NatGen_GWAS_Immunochip	IBD	26192919	rs1297261	21:16812623_T_C	21:16808579:16822008	16	0.0252301	hQTL(H3K4me1)	Neutrophil	0.080435	0.0280929
LOC_1657	Inflammatory_bowel_disease_Liu_2015_NatGen_GWAS_Immunochip	IBD	26192919	rs1297262	21:16812630_C_T	21:16808579:16822008	16	0.0252301	hQTL(H3K4me1)	Neutrophil	0.1624	0.0258167
LOC_766	Multiple_sclerosis_IMSGC-Beecham_2013_NatGen_Immunochip	MS	24076602	rs10951192	7:28161033_C_G	7:28116878:28131274	15	0.177947	hQTL(H3K27ac)	T-cell	0.10096	0.0219218
LOC_766	Multiple_sclerosis_IMSGC-Beecham_2013_NatGen_Immunochip	MS	24076602	rs740122	7:28166442_G_A	7:28116878:28131274	15	0.177947	hQTL(H3K27ac)	T-cell	0.077288	0.0193735
LOC_766	Multiple_sclerosis_IMSGC-Beecham_2013_NatGen_Immunochip	MS	24076602	rs4722758	7:28156606_C_G	7:28116878:28131274	15	0.0516101	hQTL(H3K27ac)	T-cell	0.1823	0.0178849
LOC_766	Multiple_sclerosis_IMSGC-Beecham_2013_NatGen_Immunochip	MS	24076602	rs6977955	7:28156887_C_T	7:28116878:28131274	15	0.0516101	hQTL(H3K27ac)	T-cell	0.19839	0.0279907
LOC_766	Multiple_sclerosis_IMSGC-Beecham_2013_NatGen_Immunochip	MS	24076602	rs4719922	7:28158058_C_T	7:28116878:28131274	15	0.0516101	hQTL(H3K27ac)	T-cell	0.44217	0.0158064
LOC_766	Multiple_sclerosis_IMSGC-Beecham_2013_NatGen_Immunochip	MS	24076602	rs9648346	7:28160113_C_G	7:28116878:28131274	15	0.0516101	hQTL(H3K27ac)	T-cell	0.46826	0.0161668
LOC_766	Multiple_sclerosis_IMSGC-Beecham_2013_NatGen_Immunochip	MS	24076602	rs2893312	7:28170403_T_C	7:28116878:28131274	15	0.0516101	hQTL(H3K27ac)	T-cell	0.052239	0.0507309
LOC_766	Multiple_sclerosis_IMSGC-Beecham_2013_NatGen_Immunochip	MS	24076602	rs2189965	7:28172014_C_T	7:28116878:28131274	15	0.0516101	hQTL(H3K27ac)	T-cell	0.030408	0.0752437
LOC_766	Multiple_sclerosis_IMSGC-Beecham_2013_NatGen_Immunochip	MS	24076602	rs4722760	7:28172183_A_G	7:28116878:28131274	15	0.0516101	hQTL(H3K27ac)	T-cell	0.0052608	0.181124
LOC_766	Multiple_sclerosis_IMSGC-Beecham_2013_NatGen_Immunochip	MS	24076602	rs67250450	7:28174986_T_C	7:28116878:28131274	15	0.0516101	hQTL(H3K27ac)	T-cell	0.032485	0.0572326
LOC_766	Multiple_sclerosis_IMSGC-Beecham_2013_NatGen_Immunochip	MS	24076602	rs917117	7:28176305_G_A	7:28116878:28131274	15	0.0516101	hQTL(H3K27ac)	T-cell	0.1301	0.057531
LOC_766	Multiple_sclerosis_IMSGC-Beecham_2013_NatGen_Immunochip	MS	24076602	rs11495981	7:28177301_C_T	7:28116878:28131274	15	0.0516101	hQTL(H3K27ac)	T-cell	0.041527	0.106851
LOC_766	Multiple_sclerosis_IMSGC-Beecham_2013_NatGen_Immunochip	MS	24076602	rs1160871	7:28168745_GTCTT_G	7:28116878:28131274	15	0.0326693	hQTL(H3K27ac)	T-cell	0.069775	0.0551857
LOC_766	Multiple_sclerosis_IMSGC-Beecham_2013_NatGen_Immunochip	MS	24076602	rs4722762	7:28178262_G_T	7:28116878:28131274	15	0.026374	hQTL(H3K27ac)	T-cell	0.050732	0.0584478
LOC_766	Multiple_sclerosis_IMSGC-Beecham_2013_NatGen_Immunochip	MS	24076602	rs2189966	7:28172066_T_C	7:28116878:28131274	15	0.0220156	hQTL(H3K27ac)	T-cell	0.01182	0.0897405
LOC_766	Multiple_sclerosis_IMSGC-Beecham_2013_NatGen_Immunochip	MS	24076602	rs4722758	7:28156606_C_G	7:28056302:28067864	17	0.0642611	hQTL(H3K4me1)	T-cell	0.1823	0.0178849
LOC_766	Multiple_sclerosis_IMSGC-Beecham_2013_NatGen_Immunochip	MS	24076602	rs6977955	7:28156887_C_T	7:28056302:28067864	17	0.0642611	hQTL(H3K4me1)	T-cell	0.19839	0.0279907
LOC_766	Multiple_sclerosis_IMSGC-Beecham_2013_NatGen_Immunochip	MS	24076602	rs4719922	7:28158058_C_T	7:28056302:28067864	17	0.0642611	hQTL(H3K4me1)	T-cell	0.44217	0.0158064
LOC_766	Multiple_sclerosis_IMSGC-Beecham_2013_NatGen_Immunochip	MS	24076602	rs9648346	7:28160113_C_G	7:28056302:28067864	17	0.0642611	hQTL(H3K4me1)	T-cell	0.46826	0.0161668
LOC_766	Multiple_sclerosis_IMSGC-Beecham_2013_NatGen_Immunochip	MS	24076602	rs2893312	7:28170403_T_C	7:28056302:28067864	17	0.0642611	hQTL(H3K4me1)	T-cell	0.052239	0.0507309
LOC_766	Multiple_sclerosis_IMSGC-Beecham_2013_NatGen_Immunochip	MS	24076602	rs2189965	7:28172014_C_T	7:28056302:28067864	17	0.0642611	hQTL(H3K4me1)	T-cell	0.030408	0.0752437
LOC_766	Multiple_sclerosis_IMSGC-Beecham_2013_NatGen_Immunochip	MS	24076602	rs2189966	7:28172066_T_C	7:28056302:28067864	17	0.0642611	hQTL(H3K4me1)	T-cell	0.01182	0.0897405
LOC_766	Multiple_sclerosis_IMSGC-Beecham_2013_NatGen_Immunochip	MS	24076602	rs4722760	7:28172183_A_G	7:28056302:28067864	17	0.0642611	hQTL(H3K4me1)	T-cell	0.0052608	0.181124
LOC_766	Multiple_sclerosis_IMSGC-Beecham_2013_NatGen_Immunochip	MS	24076602	rs917115	7:28172586_T_C	7:28056302:28067864	17	0.0642611	hQTL(H3K4me1)	T-cell	0.1967	0.0466178
LOC_766	Multiple_sclerosis_IMSGC-Beecham_2013_NatGen_Immunochip	MS	24076602	rs67250450	7:28174986_T_C	7:28056302:28067864	17	0.0642611	hQTL(H3K4me1)	T-cell	0.032485	0.0572326
LOC_766	Multiple_sclerosis_IMSGC-Beecham_2013_NatGen_Immunochip	MS	24076602	rs917117	7:28176305_G_A	7:28056302:28067864	17	0.0642611	hQTL(H3K4me1)	T-cell	0.1301	0.057531
LOC_766	Multiple_sclerosis_IMSGC-Beecham_2013_NatGen_Immunochip	MS	24076602	rs11495981	7:28177301_C_T	7:28056302:28067864	17	0.0642611	hQTL(H3K4me1)	T-cell	0.041527	0.106851
LOC_766	Multiple_sclerosis_IMSGC-Beecham_2013_NatGen_Immunochip	MS	24076602	rs917116	7:28172739_T_G	7:28056302:28067864	17	0.0477747	hQTL(H3K4me1)	T-cell	0.021811	0.066557
LOC_766	Multiple_sclerosis_IMSGC-Beecham_2013_NatGen_Immunochip	MS	24076602	rs10951192	7:28161033_C_G	7:28056302:28067864	17	0.0465107	hQTL(H3K4me1)	T-cell	0.10096	0.0219218
LOC_766	Multiple_sclerosis_IMSGC-Beecham_2013_NatGen_Immunochip	MS	24076602	rs740122	7:28166442_G_A	7:28056302:28067864	17	0.0465107	hQTL(H3K4me1)	T-cell	0.077288	0.0193735
LOC_766	Multiple_sclerosis_IMSGC-Beecham_2013_NatGen_Immunochip	MS	24076602	rs10264306	7:28239466_A_G	7:28056302:28067864	17	0.037976	hQTL(H3K4me1)	T-cell	0.35683	-
LOC_766	Multiple_sclerosis_IMSGC-Beecham_2013_NatGen_Immunochip	MS	24076602	rs4722762	7:28178262_G_T	7:28056302:28067864	17	0.0271864	hQTL(H3K4me1)	T-cell	0.050732	0.0584478
LOC_98	Celiac_disease_Dubois_2010_NatGen_GWAS	CEL	20190752	rs2984920	1:192544795_A_G	1:192531433:192551011	17	0.347732	hQTL(H3K4me1)	Neutrophil	0.0025143	0.0822691
LOC_98	Celiac_disease_Dubois_2010_NatGen_GWAS	CEL	20190752	rs2816305	1:192524269_C_T	1:192531433:192551011	17	0.0207109	hQTL(H3K4me1)	Neutrophil	0.060105	0.0724837
LOC_98	Celiac_disease_Dubois_2010_NatGen_GWAS	CEL	20190752	rs4658054	1:192524985_G_T	1:192531433:192551011	17	0.0207109	hQTL(H3K4me1)	Neutrophil	0.25344	0.0206498
LOC_98	Celiac_disease_Dubois_2010_NatGen_GWAS	CEL	20190752	rs3011685	1:192524993_C_T	1:192531433:192551011	17	0.0207109	hQTL(H3K4me1)	Neutrophil	0.12389	0.0243119
LOC_98	Celiac_disease_Dubois_2010_NatGen_GWAS	CEL	20190752	rs2760521	1:192525276_G_A	1:192531433:192551011	17	0.0207109	hQTL(H3K4me1)	Neutrophil	0.35792	0.0175649
LOC_98	Celiac_disease_Dubois_2010_NatGen_GWAS	CEL	20190752	rs2760522	1:192529414_C_G	1:192531433:192551011	17	0.0207109	hQTL(H3K4me1)	Neutrophil	0.12649	0.0321123
LOC_98	Celiac_disease_Dubois_2010_NatGen_GWAS	CEL	20190752	rs2760524	1:192530548_A_G	1:192531433:192551011	17	0.0207109	hQTL(H3K4me1)	Neutrophil	0.088551	0.0287131
LOC_1610	Inflammatory_bowel_disease_CD_Liu_2015_NatGen_GWAS_Immunochip	CD	26192919	rs62136106	19:46868385_A_G	ENSG00000011485.9	17	0.0482519	eQTL	Neutrophil	0.25966	0.0253308
LOC_1610	Inflammatory_bowel_disease_CD_Liu_2015_NatGen_GWAS_Immunochip	CD	26192919	rs112419328	19:46883111_T_TG	ENSG00000011485.9	17	0.0205284	eQTL	Neutrophil	0.12895	0.0355878
LOC_1610	Inflammatory_bowel_disease_CD_Liu_2015_NatGen_GWAS_Immunochip	CD	26192919	rs17288338	19:46856421_G_A	ENSG00000011485.9	17	0.0129628	eQTL	Neutrophil	0.043504	0.0539234
LOC_1610	Inflammatory_bowel_disease_CD_Liu_2015_NatGen_GWAS_Immunochip	CD	26192919	rs41275764	19:46857257_G_A	ENSG00000011485.9	17	0.0129628	eQTL	Neutrophil	0.030798	0.256874
LOC_1610	Inflammatory_bowel_disease_CD_Liu_2015_NatGen_GWAS_Immunochip	CD	26192919	rs4803933	19:46858104_A_G	ENSG00000011485.9	17	0.0129628	eQTL	Neutrophil	0.14346	0.0203007
LOC_1610	Inflammatory_bowel_disease_CD_Liu_2015_NatGen_GWAS_Immunochip	CD	26192919	rs12459222	19:46859301_G_C	ENSG00000011485.9	17	0.0129628	eQTL	Neutrophil	0.13484	0.0349093
LOC_1449	Inflammatory_bowel_disease_Liu_2015_NatGen_GWAS_Immunochip	IBD	26192919	rs7200798	16:23853860_G_A	16:24150469:24172489	18	0.0804154	hQTL(H3K27ac)	Monocyte	0.045842	0.0983934
LOC_1449	Inflammatory_bowel_disease_Liu_2015_NatGen_GWAS_Immunochip	IBD	26192919	rs12922225	16:23857856_G_A	16:24150469:24172489	18	0.0804154	hQTL(H3K27ac)	Monocyte	0.31952	0.034956
LOC_1449	Inflammatory_bowel_disease_Liu_2015_NatGen_GWAS_Immunochip	IBD	26192919	rs11861775	16:23863040_G_A	16:24150469:24172489	18	0.0804154	hQTL(H3K27ac)	Monocyte	0.34482	0.0246927
LOC_1449	Inflammatory_bowel_disease_Liu_2015_NatGen_GWAS_Immunochip	IBD	26192919	rs7203341	16:23863560_G_C	16:24150469:24172489	18	0.0804154	hQTL(H3K27ac)	Monocyte	0.2919	0.0208643
LOC_1449	Inflammatory_bowel_disease_Liu_2015_NatGen_GWAS_Immunochip	IBD	26192919	rs9806836	16:23862213_A_T	16:24150469:24172489	18	0.0636018	hQTL(H3K27ac)	Monocyte	0.15256	0.0368476
LOC_1449	Inflammatory_bowel_disease_Liu_2015_NatGen_GWAS_Immunochip	IBD	26192919	rs7404095	16:23864590_T_C	16:24150469:24172489	18	0.0636018	hQTL(H3K27ac)	Monocyte	0.025536	0.0356413
LOC_1449	Inflammatory_bowel_disease_Liu_2015_NatGen_GWAS_Immunochip	IBD	26192919	rs7404003	16:23864647_C_A	16:24150469:24172489	18	0.0636018	hQTL(H3K27ac)	Monocyte	0.17258	0.0236178
LOC_1449	Inflammatory_bowel_disease_Liu_2015_NatGen_GWAS_Immunochip	IBD	26192919	rs7193632	16:23865170_T_C	16:24150469:24172489	18	0.0636018	hQTL(H3K27ac)	Monocyte	0.30119	0.0164987
LOC_1449	Inflammatory_bowel_disease_Liu_2015_NatGen_GWAS_Immunochip	IBD	26192919	rs7199385	16:23850639_G_A	16:24150469:24172489	18	0.0535413	hQTL(H3K27ac)	Monocyte	0.11828	0.0195907
LOC_1449	Inflammatory_bowel_disease_Liu_2015_NatGen_GWAS_Immunochip	IBD	26192919	rs7195232	16:23853521_A_G	16:24150469:24172489	18	0.0430199	hQTL(H3K27ac)	Monocyte	0.38416	0.0174482
LOC_1449	Inflammatory_bowel_disease_Liu_2015_NatGen_GWAS_Immunochip	IBD	26192919	rs7404268	16:23855851_G_T	16:24150469:24172489	18	0.0430199	hQTL(H3K27ac)	Monocyte	0.42921	0.0202807
LOC_1449	Inflammatory_bowel_disease_Liu_2015_NatGen_GWAS_Immunochip	IBD	26192919	rs9923441	16:23856539_G_A	16:24150469:24172489	18	0.0430199	hQTL(H3K27ac)	Monocyte	0.21073	0.0287936
LOC_1449	Inflammatory_bowel_disease_Liu_2015_NatGen_GWAS_Immunochip	IBD	26192919	rs11860759	16:23856804_A_G	16:24150469:24172489	18	0.0430199	hQTL(H3K27ac)	Monocyte	0.086254	0.0965573
LOC_1449	Inflammatory_bowel_disease_Liu_2015_NatGen_GWAS_Immunochip	IBD	26192919	rs12598807	16:23858444_G_A	16:24150469:24172489	18	0.0430199	hQTL(H3K27ac)	Monocyte	0.42321	0.0212132
LOC_1449	Inflammatory_bowel_disease_Liu_2015_NatGen_GWAS_Immunochip	IBD	26192919	rs7198121	16:23841051_T_C	16:24150469:24172489	18	0.0393423	hQTL(H3K27ac)	Monocyte	0.28902	0.0325641
LOC_1449	Inflammatory_bowel_disease_Liu_2015_NatGen_GWAS_Immunochip	IBD	26192919	rs12935280	16:23848397_G_T	16:24150469:24172489	18	0.0280428	hQTL(H3K27ac)	Monocyte	0.010338	0.5919
LOC_1449	Inflammatory_bowel_disease_Liu_2015_NatGen_GWAS_Immunochip	IBD	26192919	rs11356603	16:23850949_GA_G	16:24150469:24172489	18	0.0280428	hQTL(H3K27ac)	Monocyte	0.0070884	0.0377889
LOC_1449	Inflammatory_bowel_disease_Liu_2015_NatGen_GWAS_Immunochip	IBD	26192919	rs3900007	16:23846952_G_A	16:24150469:24172489	18	0.0230482	hQTL(H3K27ac)	Monocyte	0.015334	0.144327
LOC_1355	Multiple_sclerosis_IMSGC-Sawcer_2011_Nature_GWAS	MS	21833088	rs12889006	14:69260563_G_C	cg16751098	13	0.224598	mQTL	Neutrophil	0.0031941	0.0457209
LOC_1355	Multiple_sclerosis_IMSGC-Sawcer_2011_Nature_GWAS	MS	21833088	rs3825568	14:69260588_C_T	cg16751098	13	0.224598	mQTL	Neutrophil	0.0040702	0.0449153
LOC_1355	Multiple_sclerosis_IMSGC-Sawcer_2011_Nature_GWAS	MS	21833088	rs2236262	14:69261472_A_G	cg16751098	13	0.201249	mQTL	Neutrophil	0.0030008	0.282069
LOC_1355	Multiple_sclerosis_IMSGC-Sawcer_2011_Nature_GWAS	MS	21833088	rs2236263	14:69261162_A_T	cg16751098	13	0.0529448	mQTL	Neutrophil	0.03489	0.0907677
LOC_1131	Inflammatory_bowel_disease_CD_Liu_2015_NatGen_GWAS_Immunochip	CD	26192919	rs588114	11:65662752_G_A	cg01669108	18	0.137394	mQTL	Neutrophil	0.43926	0.0198051
LOC_1131	Inflammatory_bowel_disease_CD_Liu_2015_NatGen_GWAS_Immunochip	CD	26192919	rs622614	11:65663239_T_C	cg01669108	18	0.137394	mQTL	Neutrophil	0.12488	0.0816049
LOC_1131	Inflammatory_bowel_disease_CD_Liu_2015_NatGen_GWAS_Immunochip	CD	26192919	rs585557	11:65663547_A_G	cg01669108	18	0.137394	mQTL	Neutrophil	0.13548	0.0247882
LOC_1377	Primary_biliary_cirrhosis_Cordell_2015_NatComm_GWAS_meta	PBC	26394269	rs7151779	14:103566162_G_A	cg10422233	18	0.0848066	mQTL	Neutrophil	0.065988	0.221672
LOC_1377	Primary_biliary_cirrhosis_Cordell_2015_NatComm_GWAS_meta	PBC	26394269	rs10131298	14:103568614_T_A	cg10422233	18	0.0741735	mQTL	Neutrophil	0.0087436	-
LOC_1377	Primary_biliary_cirrhosis_Cordell_2015_NatComm_GWAS_meta	PBC	26394269	rs59643720	14:103564807_A_C	cg10422233	18	0.0717083	mQTL	Neutrophil	0.18875	0.0342495
LOC_1377	Primary_biliary_cirrhosis_Cordell_2015_NatComm_GWAS_meta	PBC	26394269	rs61462345	14:103564935_C_G	cg10422233	18	0.0717083	mQTL	Neutrophil	0.032078	0.0254135
LOC_1377	Primary_biliary_cirrhosis_Cordell_2015_NatComm_GWAS_meta	PBC	26394269	rs62006947	14:103565370_A_G	cg10422233	18	0.0717083	mQTL	Neutrophil	0.013627	0.268591
LOC_1377	Primary_biliary_cirrhosis_Cordell_2015_NatComm_GWAS_meta	PBC	26394269	rs2297067	14:103566785_C_T	cg10422233	18	0.0717083	mQTL	Neutrophil	0.046909	-
LOC_1377	Primary_biliary_cirrhosis_Cordell_2015_NatComm_GWAS_meta	PBC	26394269	rs11624282	14:103567290_A_G	cg10422233	18	0.0717083	mQTL	Neutrophil	0.21195	0.0461455
LOC_1377	Primary_biliary_cirrhosis_Cordell_2015_NatComm_GWAS_meta	PBC	26394269	rs77071436	14:103568981_A_C	cg10422233	18	0.0717083	mQTL	Neutrophil	0.055922	-
LOC_1377	Primary_biliary_cirrhosis_Cordell_2015_NatComm_GWAS_meta	PBC	26394269	rs17101241	14:103564820_A_T	cg10422233	18	0.0680853	mQTL	Neutrophil	0.09447	0.0292907
LOC_1377	Primary_biliary_cirrhosis_Cordell_2015_NatComm_GWAS_meta	PBC	26394269	rs61418148	14:103567020_T_C	cg10422233	18	0.0680853	mQTL	Neutrophil	0.058358	0.0520481
LOC_1377	Primary_biliary_cirrhosis_Cordell_2015_NatComm_GWAS_meta	PBC	26394269	rs56956502	14:103565044_G_A	cg10422233	18	0.0352609	mQTL	Neutrophil	0.23163	0.0763963
LOC_1377	Primary_biliary_cirrhosis_Cordell_2015_NatComm_GWAS_meta	PBC	26394269	rs36027406	14:103565080_T_C	cg10422233	18	0.033765	mQTL	Neutrophil	0.01925	0.140289
LOC_1377	Primary_biliary_cirrhosis_Cordell_2015_NatComm_GWAS_meta	PBC	26394269	rs151184170	14:103570132_C_T	cg10422233	18	0.0311211	mQTL	Neutrophil	0.061004	0.0440388
LOC_1377	Primary_biliary_cirrhosis_Cordell_2015_NatComm_GWAS_meta	PBC	26394269	rs11275586	14:103570976_ACAGCGGGGCGGGCTGGAGGCG_A	cg10422233	18	0.0311211	mQTL	Neutrophil	0.051726	0.0618497
LOC_1377	Primary_biliary_cirrhosis_Cordell_2015_NatComm_GWAS_meta	PBC	26394269	rs7150997	14:103571874_C_T	cg10422233	18	0.0311211	mQTL	Neutrophil	0.21144	0.0404859
LOC_1377	Primary_biliary_cirrhosis_Cordell_2015_NatComm_GWAS_meta	PBC	26394269	rs944002	14:103572815_A_G	cg10422233	18	0.0311211	mQTL	Neutrophil	0.065686	0.0543178
LOC_1377	Primary_biliary_cirrhosis_Cordell_2015_NatComm_GWAS_meta	PBC	26394269	rs72706640	14:103569748_T_C	cg10422233	18	0.029607	mQTL	Neutrophil	0.34904	0.0314384
LOC_1377	Primary_biliary_cirrhosis_Cordell_2015_NatComm_GWAS_meta	PBC	26394269	rs61007561	14:103564734_A_AG	cg10422233	18	0.0209345	mQTL	Neutrophil	0.14919	0.0560993
LOC_229	Inflammatory_bowel_disease_Liu_2015_NatGen_GWAS_Immunochip	IBD	26192919	rs7601374	2:160754050_T_C	2:160754528:160763606	15	0.235325	hQTL(H3K27ac)	Neutrophil	0.1185	0.14074
LOC_229	Inflammatory_bowel_disease_Liu_2015_NatGen_GWAS_Immunochip	IBD	26192919	rs72957576	2:160754132_A_C	2:160754528:160763606	15	0.235325	hQTL(H3K27ac)	Neutrophil	0.052479	0.0559731
LOC_229	Inflammatory_bowel_disease_Liu_2015_NatGen_GWAS_Immunochip	IBD	26192919	rs72957578	2:160754133_G_C	2:160754528:160763606	15	0.235325	hQTL(H3K27ac)	Neutrophil	0.10917	0.0554087
LOC_229	Inflammatory_bowel_disease_Liu_2015_NatGen_GWAS_Immunochip	IBD	26192919	rs925411	2:160745785_G_T	2:160754528:160763606	15	0.0352453	hQTL(H3K27ac)	Neutrophil	0.26034	0.0244547
LOC_229	Inflammatory_bowel_disease_Liu_2015_NatGen_GWAS_Immunochip	IBD	26192919	rs11365360	2:160766983_CA_C	2:160754528:160763606	15	0.0230632	hQTL(H3K27ac)	Neutrophil	0.053193	0.150993
LOC_229	Inflammatory_bowel_disease_Liu_2015_NatGen_GWAS_Immunochip	IBD	26192919	rs925407	2:160767502_A_C	2:160754528:160763606	15	0.0230632	hQTL(H3K27ac)	Neutrophil	0.15031	0.0136205
LOC_229	Inflammatory_bowel_disease_Liu_2015_NatGen_GWAS_Immunochip	IBD	26192919	rs6735923	2:160769588_T_C	2:160754528:160763606	15	0.0230632	hQTL(H3K27ac)	Neutrophil	0.056404	0.0409041
LOC_229	Inflammatory_bowel_disease_Liu_2015_NatGen_GWAS_Immunochip	IBD	26192919	rs55977890	2:160776866_C_T	2:160754528:160763606	15	0.0230632	hQTL(H3K27ac)	Neutrophil	0.28003	0.0189785
LOC_229	Inflammatory_bowel_disease_Liu_2015_NatGen_GWAS_Immunochip	IBD	26192919	rs1877193	2:160777188_C_T	2:160754528:160763606	15	0.0230632	hQTL(H3K27ac)	Neutrophil	0.24853	0.0329625
LOC_229	Inflammatory_bowel_disease_Liu_2015_NatGen_GWAS_Immunochip	IBD	26192919	rs199580207	2:160731357_TAA_T	2:160754528:160763606	15	0.0224801	hQTL(H3K27ac)	Neutrophil	0.69347	0.0155689
LOC_229	Inflammatory_bowel_disease_Liu_2015_NatGen_GWAS_Immunochip	IBD	26192919	rs3806603	2:160761808_T_C	2:160754528:160763606	15	0.0198887	hQTL(H3K27ac)	Neutrophil	0.1197	0.0578643
LOC_229	Inflammatory_bowel_disease_Liu_2015_NatGen_GWAS_Immunochip	IBD	26192919	rs72957586	2:160762687_G_A	2:160754528:160763606	15	0.0198887	hQTL(H3K27ac)	Neutrophil	0.27539	0.0297137
LOC_229	Inflammatory_bowel_disease_Liu_2015_NatGen_GWAS_Immunochip	IBD	26192919	rs57771571	2:160767804_G_C	2:160754528:160763606	15	0.0198887	hQTL(H3K27ac)	Neutrophil	0.066273	0.0435135
LOC_229	Inflammatory_bowel_disease_Liu_2015_NatGen_GWAS_Immunochip	IBD	26192919	rs3792198	2:160760338_G_A	2:160754528:160763606	15	0.00811388	hQTL(H3K27ac)	Neutrophil	0.013319	0.415537
LOC_229	Inflammatory_bowel_disease_Liu_2015_NatGen_GWAS_Immunochip	IBD	26192919	rs1397707	2:160760972_C_T	2:160754528:160763606	15	0.00811388	hQTL(H3K27ac)	Neutrophil	0.0020219	0.343725
LOC_1074	Ankylosing_spondylitis_IGAS-Cortes_2013_NatGen_Immunochip	AS	23749187	rs11190139	10:101288099_C_G	cg24331598	16	0.0961124	mQTL	Monocyte	0.037623	-
LOC_1074	Ankylosing_spondylitis_IGAS-Cortes_2013_NatGen_Immunochip	AS	23749187	rs12412391	10:101288935_A_G	cg24331598	16	0.0778834	mQTL	Monocyte	0.009151	-
LOC_1074	Ankylosing_spondylitis_IGAS-Cortes_2013_NatGen_Immunochip	AS	23749187	rs10883368	10:101289998_A_G	cg24331598	16	0.0778834	mQTL	Monocyte	0.062331	-
LOC_1074	Ankylosing_spondylitis_IGAS-Cortes_2013_NatGen_Immunochip	AS	23749187	rs888208	10:101295863_A_G	cg24331598	16	0.0160621	mQTL	Monocyte	0.011015	0.0872038
LOC_748	Inflammatory_bowel_disease_Liu_2015_NatGen_GWAS_Immunochip	IBD	26192919	rs798560	7:2758309_A_G	cg19346786	13	0.0780668	mQTL	T-cell	0.20686	0.0207347
LOC_748	Inflammatory_bowel_disease_Liu_2015_NatGen_GWAS_Immunochip	IBD	26192919	rs798559	7:2758341_T_C	cg19346786	13	0.0780668	mQTL	T-cell	0.27825	0.0195277
LOC_748	Inflammatory_bowel_disease_Liu_2015_NatGen_GWAS_Immunochip	IBD	26192919	rs798552	7:2760124_G_A	cg19346786	13	0.0780668	mQTL	T-cell	0.20561	0.0283173
LOC_748	Inflammatory_bowel_disease_Liu_2015_NatGen_GWAS_Immunochip	IBD	26192919	rs798547	7:2761177_T_C	cg19346786	13	0.0780668	mQTL	T-cell	0.58965	0.0237459
LOC_748	Inflammatory_bowel_disease_Liu_2015_NatGen_GWAS_Immunochip	IBD	26192919	rs798546	7:2762126_C_T	cg19346786	13	0.0780668	mQTL	T-cell	0.23863	0.0314279
LOC_748	Inflammatory_bowel_disease_Liu_2015_NatGen_GWAS_Immunochip	IBD	26192919	rs798544	7:2763102_C_T	cg19346786	13	0.0780668	mQTL	T-cell	0.25135	0.0435118
LOC_748	Inflammatory_bowel_disease_Liu_2015_NatGen_GWAS_Immunochip	IBD	26192919	rs798562	7:2757938_C_T	cg19346786	13	0.0487541	mQTL	T-cell	0.077436	0.0235089
LOC_748	Inflammatory_bowel_disease_Liu_2015_NatGen_GWAS_Immunochip	IBD	26192919	rs798545	7:2762386_C_T	cg19346786	13	0.00798476	mQTL	T-cell	0.35997	0.0241548
LOC_1009	Inflammatory_bowel_disease_Liu_2015_NatGen_GWAS_Immunochip	IBD	26192919	rs4266763	9:139289825_A_G	ENSG00000187796.9	17	0.0660751	eQTL	Monocyte	0.10618	-
LOC_1009	Inflammatory_bowel_disease_Liu_2015_NatGen_GWAS_Immunochip	IBD	26192919	rs11145874	9:139290011_G_A	ENSG00000187796.9	17	0.0660751	eQTL	Monocyte	0.1182	0.125774
LOC_1009	Inflammatory_bowel_disease_Liu_2015_NatGen_GWAS_Immunochip	IBD	26192919	rs11793497	9:139271850_A_G	ENSG00000187796.9	17	0.0429737	eQTL	Monocyte	0.16998	0.0536983
LOC_1009	Inflammatory_bowel_disease_Liu_2015_NatGen_GWAS_Immunochip	IBD	26192919	rs11791262	9:139271919_C_T	ENSG00000187796.9	17	0.0429737	eQTL	Monocyte	0.089494	0.055068
LOC_1009	Inflammatory_bowel_disease_Liu_2015_NatGen_GWAS_Immunochip	IBD	26192919	rs10781507	9:139272058_A_G	ENSG00000187796.9	17	0.0429737	eQTL	Monocyte	0.24835	-
LOC_1677	Ulcerative_cholitis_Anderson_2011_NatGen_GWAS	UC	21297633	rs2838519	21:45615023_G_A	21:45610239:45618649	18	0.0384349	hQTL(H3K27ac)	Neutrophil	0.067642	0.0328033
LOC_1677	Ulcerative_cholitis_Anderson_2011_NatGen_GWAS	UC	21297633	rs7282490	21:45615741_G_A	21:45610239:45618649	18	0.0384349	hQTL(H3K27ac)	Neutrophil	0.10421	0.0194204
LOC_1677	Ulcerative_cholitis_Anderson_2011_NatGen_GWAS	UC	21297633	rs2838517	21:45613825_T_C	21:45610320:45636226	18	0.0580229	hQTL(H3K4me1)	Neutrophil	0.065334	0.0331895
LOC_1677	Ulcerative_cholitis_Anderson_2011_NatGen_GWAS	UC	21297633	rs7276302	21:45614159_A_G	21:45610320:45636226	18	0.0580229	hQTL(H3K4me1)	Neutrophil	0.10915	0.0332081
LOC_1677	Ulcerative_cholitis_Anderson_2011_NatGen_GWAS	UC	21297633	rs8127691	21:45614860_T_C	21:45610320:45636226	18	0.0580229	hQTL(H3K4me1)	Neutrophil	0.19879	0.028161
LOC_1677	Ulcerative_cholitis_Anderson_2011_NatGen_GWAS	UC	21297633	rs762421	21:45615561_G_A	21:45610320:45636226	18	0.0580229	hQTL(H3K4me1)	Neutrophil	0.22543	0.0139275
LOC_1677	Ulcerative_cholitis_Anderson_2011_NatGen_GWAS	UC	21297633	rs762422	21:45615638_G_A	21:45610320:45636226	18	0.0580229	hQTL(H3K4me1)	Neutrophil	0.30996	0.0160349
LOC_1677	Ulcerative_cholitis_Anderson_2011_NatGen_GWAS	UC	21297633	rs762423	21:45615686_T_G	21:45610320:45636226	18	0.0580229	hQTL(H3K4me1)	Neutrophil	0.24037	0.0188985
LOC_1677	Ulcerative_cholitis_Anderson_2011_NatGen_GWAS	UC	21297633	rs2838520	21:45615896_T_C	21:45610320:45636226	18	0.0580229	hQTL(H3K4me1)	Neutrophil	0.30433	0.0160298
LOC_1677	Ulcerative_cholitis_Anderson_2011_NatGen_GWAS	UC	21297633	rs2838521	21:45615917_T_C	21:45610320:45636226	18	0.0580229	hQTL(H3K4me1)	Neutrophil	0.23907	0.0160298
LOC_1677	Ulcerative_cholitis_Anderson_2011_NatGen_GWAS	UC	21297633	rs4635612	21:45615963_T_G	21:45610320:45636226	18	0.0580229	hQTL(H3K4me1)	Neutrophil	0.24015	0.0172172
LOC_1677	Ulcerative_cholitis_Anderson_2011_NatGen_GWAS	UC	21297633	rs4380337	21:45616049_G_A	21:45610320:45636226	18	0.0580229	hQTL(H3K4me1)	Neutrophil	0.25155	0.0155109
LOC_1677	Ulcerative_cholitis_Anderson_2011_NatGen_GWAS	UC	21297633	rs4317019	21:45616275_G_C	21:45610320:45636226	18	0.0580229	hQTL(H3K4me1)	Neutrophil	0.12686	0.0186153
LOC_1677	Ulcerative_cholitis_Anderson_2011_NatGen_GWAS	UC	21297633	rs4456788	21:45616324_G_A	21:45610320:45636226	18	0.0580229	hQTL(H3K4me1)	Neutrophil	0.017682	0.0150714
LOC_1677	Ulcerative_cholitis_Anderson_2011_NatGen_GWAS	UC	21297633	rs8134436	21:45616497_C_G	21:45610320:45636226	18	0.0580229	hQTL(H3K4me1)	Neutrophil	0.023446	0.0210164
LOC_1677	Ulcerative_cholitis_Anderson_2011_NatGen_GWAS	UC	21297633	rs2070551	21:45616672_T_C	21:45610320:45636226	18	0.0580229	hQTL(H3K4me1)	Neutrophil	0.35712	0.0184131
LOC_1677	Ulcerative_cholitis_Anderson_2011_NatGen_GWAS	UC	21297633	rs2070552	21:45617069_G_A	21:45610320:45636226	18	0.0580229	hQTL(H3K4me1)	Neutrophil	0.21135	0.0172817
LOC_1677	Ulcerative_cholitis_Anderson_2011_NatGen_GWAS	UC	21297633	rs2876932	21:45618536_A_G	21:45610320:45636226	18	0.0580229	hQTL(H3K4me1)	Neutrophil	0.33129	0.0148768
LOC_1677	Ulcerative_cholitis_Anderson_2011_NatGen_GWAS	UC	21297633	rs743478	21:45611686_G_T	21:45610320:45636226	18	0.0215076	hQTL(H3K4me1)	Neutrophil	0.30351	0.0187498
LOC_1677	Ulcerative_cholitis_Anderson_2011_NatGen_GWAS	UC	21297633	rs743479	21:45611950_C_T	21:45610320:45636226	18	0.0215076	hQTL(H3K4me1)	Neutrophil	0.45501	0.018259
LOC_268	Inflammatory_bowel_disease_Liu_2015_NatGen_GWAS_Immunochip	IBD	26192919	rs6436922	2:231098040_A_G	2:231109796:231112630:1:1:1_2:231110656:231112630:1:1:1	17	0.0240425	psiQTL	Neutrophil	0.2887	0.0321419
LOC_2	Inflammatory_bowel_disease_UC_Liu_2015_NatGen_GWAS_Immunochip	UC	26192919	rs1886731	1:2472081_T_C	cg17806162	14	0.0298116	mQTL	Neutrophil	0.23113	0.0399143
LOC_2	Inflammatory_bowel_disease_UC_Liu_2015_NatGen_GWAS_Immunochip	UC	26192919	rs942824	1:2474205_T_C	cg17806162	14	0.0298116	mQTL	Neutrophil	0.32511	0.0363991
LOC_2	Inflammatory_bowel_disease_UC_Liu_2015_NatGen_GWAS_Immunochip	UC	26192919	rs1974044	1:2479983_A_G	cg17806162	14	0.015442	mQTL	Neutrophil	0.30116	0.046758
LOC_2	Inflammatory_bowel_disease_UC_Liu_2015_NatGen_GWAS_Immunochip	UC	26192919	rs2147905	1:2482921_T_C	cg17806162	14	0.015442	mQTL	Neutrophil	0.19594	-
LOC_2	Inflammatory_bowel_disease_UC_Liu_2015_NatGen_GWAS_Immunochip	UC	26192919	rs2985858	1:2483298_C_G	cg17806162	14	0.015442	mQTL	Neutrophil	0.20283	-
LOC_2	Inflammatory_bowel_disease_UC_Liu_2015_NatGen_GWAS_Immunochip	UC	26192919	rs146090614	1:2484748_T_C	cg17806162	14	0.015442	mQTL	Neutrophil	0.147	-
LOC_1651	Inflammatory_bowel_disease_CD_Liu_2015_NatGen_GWAS_Immunochip	CD	26192919	rs259960	20:57826162_A_G	20:57957247:57962505	15	0.15227	hQTL(H3K27ac)	T-cell	0.20256	0.0158112
LOC_1651	Inflammatory_bowel_disease_CD_Liu_2015_NatGen_GWAS_Immunochip	CD	26192919	rs259964	20:57824309_A_G	20:57957247:57962505	15	0.119419	hQTL(H3K27ac)	T-cell	0.13663	0.0221959
LOC_1651	Inflammatory_bowel_disease_CD_Liu_2015_NatGen_GWAS_Immunochip	CD	26192919	rs259963	20:57824901_A_C	20:57957247:57962505	15	0.119419	hQTL(H3K27ac)	T-cell	0.095866	0.0183308
LOC_1651	Inflammatory_bowel_disease_CD_Liu_2015_NatGen_GWAS_Immunochip	CD	26192919	rs259962	20:57824960_T_C	20:57957247:57962505	15	0.119419	hQTL(H3K27ac)	T-cell	0.065401	0.0223263
LOC_1651	Inflammatory_bowel_disease_CD_Liu_2015_NatGen_GWAS_Immunochip	CD	26192919	rs259958	20:57828583_C_A	20:57957247:57962505	15	0.119419	hQTL(H3K27ac)	T-cell	0.16179	0.0207145
LOC_1651	Inflammatory_bowel_disease_CD_Liu_2015_NatGen_GWAS_Immunochip	CD	26192919	rs259956	20:57829301_T_C	20:57957247:57962505	15	0.119419	hQTL(H3K27ac)	T-cell	0.00060881	-
LOC_1651	Inflammatory_bowel_disease_CD_Liu_2015_NatGen_GWAS_Immunochip	CD	26192919	rs259965	20:57821556_A_G	20:57957247:57962505	15	0.04487	hQTL(H3K27ac)	T-cell	0.080816	0.0654498
LOC_1651	Inflammatory_bowel_disease_CD_Liu_2015_NatGen_GWAS_Immunochip	CD	26192919	rs259975	20:57809838_T_C	20:57957247:57962505	15	0.0387854	hQTL(H3K27ac)	T-cell	0.20228	0.0259365
LOC_1651	Inflammatory_bowel_disease_CD_Liu_2015_NatGen_GWAS_Immunochip	CD	26192919	rs259976	20:57809343_G_A	20:57957247:57962505	15	0.0359098	hQTL(H3K27ac)	T-cell	0.27174	0.0136399
LOC_1651	Inflammatory_bowel_disease_CD_Liu_2015_NatGen_GWAS_Immunochip	CD	26192919	rs528101238	20:57829821_C_CTT	20:57957247:57962505	15	0.0351986	hQTL(H3K27ac)	T-cell	0.040679	0.0772018
LOC_1651	Inflammatory_bowel_disease_CD_Liu_2015_NatGen_GWAS_Immunochip	CD	26192919	rs201579600	20:57819232_T_TGGGA	20:57957247:57962505	15	0.011375	hQTL(H3K27ac)	T-cell	0.029425	0.0638705
LOC_1651	Inflammatory_bowel_disease_CD_Liu_2015_NatGen_GWAS_Immunochip	CD	26192919	rs451502	20:57821226_A_G	20:57957247:57962505	15	0.0112386	hQTL(H3K27ac)	T-cell	0.16972	0.166814
LOC_1651	Inflammatory_bowel_disease_CD_Liu_2015_NatGen_GWAS_Immunochip	CD	26192919	rs259967	20:57816060_T_C	20:57957247:57962505	15	0.0107028	hQTL(H3K27ac)	T-cell	0.18665	0.0751874
LOC_1651	Inflammatory_bowel_disease_CD_Liu_2015_NatGen_GWAS_Immunochip	CD	26192919	rs259966	20:57819536_T_C	20:57957247:57962505	15	0.0107028	hQTL(H3K27ac)	T-cell	0.11059	0.0579523
LOC_1651	Inflammatory_bowel_disease_CD_Liu_2015_NatGen_GWAS_Immunochip	CD	26192919	rs380147	20:57809712_C_A	20:57957247:57962505	15	0.009831	hQTL(H3K27ac)	T-cell	0.10641	0.0134686
LOC_1610	Inflammatory_bowel_disease_CD_Liu_2015_NatGen_GWAS_Immunochip	CD	26192919	rs111985520	19:46884461_GT_G	19:46849188:46864374	18	0.597107	hQTL(H3K27ac)	Neutrophil	0.21712	0.0235441
LOC_1610	Inflammatory_bowel_disease_CD_Liu_2015_NatGen_GWAS_Immunochip	CD	26192919	rs62136099	19:46847901_C_T	19:46849188:46864374	18	0.0326885	hQTL(H3K27ac)	Neutrophil	0.27706	0.0484972
LOC_1610	Inflammatory_bowel_disease_CD_Liu_2015_NatGen_GWAS_Immunochip	CD	26192919	rs55665939	19:46849446_A_G	19:46849188:46864374	18	0.0326885	hQTL(H3K27ac)	Neutrophil	0.10059	0.0291313
LOC_1610	Inflammatory_bowel_disease_CD_Liu_2015_NatGen_GWAS_Immunochip	CD	26192919	rs4802307	19:46849806_G_T	19:46849188:46864374	18	0.0326885	hQTL(H3K27ac)	Neutrophil	0.09554	0.0289826
LOC_1610	Inflammatory_bowel_disease_CD_Liu_2015_NatGen_GWAS_Immunochip	CD	26192919	rs62136101	19:46854055_C_T	19:46849188:46864374	18	0.0260894	hQTL(H3K27ac)	Neutrophil	0.0028679	0.48648
LOC_1610	Inflammatory_bowel_disease_CD_Liu_2015_NatGen_GWAS_Immunochip	CD	26192919	rs17288338	19:46856421_G_A	19:46849188:46864374	18	0.0260894	hQTL(H3K27ac)	Neutrophil	0.043504	0.0539234
LOC_1610	Inflammatory_bowel_disease_CD_Liu_2015_NatGen_GWAS_Immunochip	CD	26192919	rs41275764	19:46857257_G_A	19:46849188:46864374	18	0.0260894	hQTL(H3K27ac)	Neutrophil	0.030798	0.256874
LOC_1610	Inflammatory_bowel_disease_CD_Liu_2015_NatGen_GWAS_Immunochip	CD	26192919	rs4803933	19:46858104_A_G	19:46849188:46864374	18	0.0260894	hQTL(H3K27ac)	Neutrophil	0.14346	0.0203007
LOC_1610	Inflammatory_bowel_disease_CD_Liu_2015_NatGen_GWAS_Immunochip	CD	26192919	rs12459222	19:46859301_G_C	19:46849188:46864374	18	0.0260894	hQTL(H3K27ac)	Neutrophil	0.13484	0.0349093
LOC_1610	Inflammatory_bowel_disease_CD_Liu_2015_NatGen_GWAS_Immunochip	CD	26192919	rs62136103	19:46860562_C_A	19:46849188:46864374	18	0.0260894	hQTL(H3K27ac)	Neutrophil	0.23528	0.0379268
LOC_1610	Inflammatory_bowel_disease_CD_Liu_2015_NatGen_GWAS_Immunochip	CD	26192919	rs4803936	19:46878629_G_A	19:46849188:46864374	18	0.0138871	hQTL(H3K27ac)	Neutrophil	0.16394	0.0265593
LOC_1610	Inflammatory_bowel_disease_CD_Liu_2015_NatGen_GWAS_Immunochip	CD	26192919	rs4239538	19:46878989_G_A	19:46849188:46864374	18	0.0138871	hQTL(H3K27ac)	Neutrophil	0.19789	-
LOC_1610	Inflammatory_bowel_disease_CD_Liu_2015_NatGen_GWAS_Immunochip	CD	26192919	rs62136669	19:46882834_C_T	19:46849188:46864374	18	0.0138871	hQTL(H3K27ac)	Neutrophil	0.3219	0.0204793
LOC_1610	Inflammatory_bowel_disease_CD_Liu_2015_NatGen_GWAS_Immunochip	CD	26192919	rs45587933	19:46886234_G_A	19:46849188:46864374	18	0.0138871	hQTL(H3K27ac)	Neutrophil	0.13838	0.0229534
LOC_1610	Inflammatory_bowel_disease_CD_Liu_2015_NatGen_GWAS_Immunochip	CD	26192919	rs4803937	19:46887199_A_G	19:46849188:46864374	18	0.0138871	hQTL(H3K27ac)	Neutrophil	0.094613	0.033509
LOC_1610	Inflammatory_bowel_disease_CD_Liu_2015_NatGen_GWAS_Immunochip	CD	26192919	rs1143438	19:46889161_G_A	19:46849188:46864374	18	0.0138871	hQTL(H3K27ac)	Neutrophil	0.26631	0.0238439
LOC_1610	Inflammatory_bowel_disease_CD_Liu_2015_NatGen_GWAS_Immunochip	CD	26192919	rs113815217	19:46889726_AG_A	19:46849188:46864374	18	0.0138871	hQTL(H3K27ac)	Neutrophil	0.095468	0.042376
LOC_1610	Inflammatory_bowel_disease_CD_Liu_2015_NatGen_GWAS_Immunochip	CD	26192919	rs12609390	19:46891260_C_T	19:46849188:46864374	18	0.0138871	hQTL(H3K27ac)	Neutrophil	0.35965	0.0403305
LOC_1449	Inflammatory_bowel_disease_Liu_2015_NatGen_GWAS_Immunochip	IBD	26192919	rs7195232	16:23853521_A_G	16:24127194:24136268	14	0.140221	hQTL(H3K27ac)	Monocyte	0.38416	0.0174482
LOC_1449	Inflammatory_bowel_disease_Liu_2015_NatGen_GWAS_Immunochip	IBD	26192919	rs7404268	16:23855851_G_T	16:24127194:24136268	14	0.140221	hQTL(H3K27ac)	Monocyte	0.42921	0.0202807
LOC_1449	Inflammatory_bowel_disease_Liu_2015_NatGen_GWAS_Immunochip	IBD	26192919	rs9923441	16:23856539_G_A	16:24127194:24136268	14	0.140221	hQTL(H3K27ac)	Monocyte	0.21073	0.0287936
LOC_1449	Inflammatory_bowel_disease_Liu_2015_NatGen_GWAS_Immunochip	IBD	26192919	rs11860759	16:23856804_A_G	16:24127194:24136268	14	0.140221	hQTL(H3K27ac)	Monocyte	0.086254	0.0965573
LOC_1449	Inflammatory_bowel_disease_Liu_2015_NatGen_GWAS_Immunochip	IBD	26192919	rs12598807	16:23858444_G_A	16:24127194:24136268	14	0.140221	hQTL(H3K27ac)	Monocyte	0.42321	0.0212132
LOC_1449	Inflammatory_bowel_disease_Liu_2015_NatGen_GWAS_Immunochip	IBD	26192919	rs9806836	16:23862213_A_T	16:24127194:24136268	14	0.0439421	hQTL(H3K27ac)	Monocyte	0.15256	0.0368476
LOC_1449	Inflammatory_bowel_disease_Liu_2015_NatGen_GWAS_Immunochip	IBD	26192919	rs7404095	16:23864590_T_C	16:24127194:24136268	14	0.0439421	hQTL(H3K27ac)	Monocyte	0.025536	0.0356413
LOC_1449	Inflammatory_bowel_disease_Liu_2015_NatGen_GWAS_Immunochip	IBD	26192919	rs7404003	16:23864647_C_A	16:24127194:24136268	14	0.0439421	hQTL(H3K27ac)	Monocyte	0.17258	0.0236178
LOC_1449	Inflammatory_bowel_disease_Liu_2015_NatGen_GWAS_Immunochip	IBD	26192919	rs7193632	16:23865170_T_C	16:24127194:24136268	14	0.0439421	hQTL(H3K27ac)	Monocyte	0.30119	0.0164987
LOC_1449	Inflammatory_bowel_disease_Liu_2015_NatGen_GWAS_Immunochip	IBD	26192919	rs7198121	16:23841051_T_C	16:24127194:24136268	14	0.0323221	hQTL(H3K27ac)	Monocyte	0.28902	0.0325641
LOC_1449	Inflammatory_bowel_disease_Liu_2015_NatGen_GWAS_Immunochip	IBD	26192919	rs28458436	16:23858759_A_G	16:24127194:24136268	14	0.0255351	hQTL(H3K27ac)	Monocyte	0.29961	0.0303661
LOC_1449	Inflammatory_bowel_disease_Liu_2015_NatGen_GWAS_Immunochip	IBD	26192919	rs8056879	16:23866223_A_G	16:24127194:24136268	14	0.00849033	hQTL(H3K27ac)	Monocyte	0.16324	0.0168671
LOC_1449	Inflammatory_bowel_disease_Liu_2015_NatGen_GWAS_Immunochip	IBD	26192919	rs7199385	16:23850639_G_A	16:24127194:24136268	14	0.0060009	hQTL(H3K27ac)	Monocyte	0.11828	0.0195907
LOC_1449	Inflammatory_bowel_disease_Liu_2015_NatGen_GWAS_Immunochip	IBD	26192919	rs3900007	16:23846952_G_A	16:24127194:24136268	14	0.00509575	hQTL(H3K27ac)	Monocyte	0.015334	0.144327
LOC_1610	Inflammatory_bowel_disease_UC_Liu_2015_NatGen_GWAS_Immunochip	UC	26192919	rs57848713	19:47122671_G_A	cg19043207	18	0.115308	mQTL	T-cell	0.15283	0.0395207
LOC_1610	Inflammatory_bowel_disease_UC_Liu_2015_NatGen_GWAS_Immunochip	UC	26192919	rs4267438	19:47123402_T_G	cg19043207	18	0.115308	mQTL	T-cell	0.047797	0.0392258
LOC_1610	Inflammatory_bowel_disease_UC_Liu_2015_NatGen_GWAS_Immunochip	UC	26192919	rs1126510	19:47123783_A_G	cg19043207	18	0.115308	mQTL	T-cell	0.2243	0.167569
LOC_1610	Inflammatory_bowel_disease_UC_Liu_2015_NatGen_GWAS_Immunochip	UC	26192919	rs3760757	19:47129570_A_G	cg19043207	18	0.0768076	mQTL	T-cell	0.14684	0.0464162
LOC_1610	Inflammatory_bowel_disease_UC_Liu_2015_NatGen_GWAS_Immunochip	UC	26192919	rs3760758	19:47129573_T_C	cg19043207	18	0.0709985	mQTL	T-cell	0.12394	0.0458678
LOC_1610	Inflammatory_bowel_disease_UC_Liu_2015_NatGen_GWAS_Immunochip	UC	26192919	rs11083840	19:47119910_T_G	cg19043207	18	0.0690732	mQTL	T-cell	0.08785	0.0331383
LOC_1610	Inflammatory_bowel_disease_UC_Liu_2015_NatGen_GWAS_Immunochip	UC	26192919	rs11666367	19:47120381_A_G	cg19043207	18	0.0690732	mQTL	T-cell	0.011524	0.0383827
LOC_1610	Inflammatory_bowel_disease_UC_Liu_2015_NatGen_GWAS_Immunochip	UC	26192919	rs9304662	19:47121745_A_G	cg19043207	18	0.0690732	mQTL	T-cell	0.33271	0.0201902
LOC_1610	Inflammatory_bowel_disease_UC_Liu_2015_NatGen_GWAS_Immunochip	UC	26192919	rs2229129	19:47124714_T_G	cg19043207	18	0.0289181	mQTL	T-cell	0.042349	-
LOC_1610	Inflammatory_bowel_disease_UC_Liu_2015_NatGen_GWAS_Immunochip	UC	26192919	rs11667255	19:47126352_G_C	cg19043207	18	0.0289181	mQTL	T-cell	0.1951	0.0320178
LOC_1610	Inflammatory_bowel_disease_UC_Liu_2015_NatGen_GWAS_Immunochip	UC	26192919	rs12459883	19:47126614_C_G	cg19043207	18	0.0289181	mQTL	T-cell	0.19533	0.0519703
LOC_1610	Inflammatory_bowel_disease_UC_Liu_2015_NatGen_GWAS_Immunochip	UC	26192919	rs10419732	19:47133937_A_G	cg19043207	18	0.0274894	mQTL	T-cell	0.099164	0.0412202
LOC_1610	Inflammatory_bowel_disease_UC_Liu_2015_NatGen_GWAS_Immunochip	UC	26192919	rs10420570	19:47134312_A_G	cg19043207	18	0.0274894	mQTL	T-cell	0.15073	0.0298789
LOC_1610	Inflammatory_bowel_disease_UC_Liu_2015_NatGen_GWAS_Immunochip	UC	26192919	rs10416000	19:47130774_G_A	cg19043207	18	0.0217117	mQTL	T-cell	0.097402	0.0405959
LOC_1610	Inflammatory_bowel_disease_UC_Liu_2015_NatGen_GWAS_Immunochip	UC	26192919	rs12462947	19:47131557_A_G	cg19043207	18	0.0217117	mQTL	T-cell	0.46667	0.0204418
LOC_1610	Inflammatory_bowel_disease_UC_Liu_2015_NatGen_GWAS_Immunochip	UC	26192919	rs12463013	19:47131688_C_A	cg19043207	18	0.0217117	mQTL	T-cell	0.31183	0.0224169
LOC_1610	Inflammatory_bowel_disease_UC_Liu_2015_NatGen_GWAS_Immunochip	UC	26192919	rs4803986	19:47131881_G_A	cg19043207	18	0.0217117	mQTL	T-cell	0.13616	0.0214967
LOC_1610	Inflammatory_bowel_disease_UC_Liu_2015_NatGen_GWAS_Immunochip	UC	26192919	rs4803987	19:47131924_C_T	cg19043207	18	0.0217117	mQTL	T-cell	0.18209	0.0213524
LOC_1377	Primary_biliary_cirrhosis_Cordell_2015_NatComm_GWAS_meta	PBC	26394269	rs72706640	14:103569748_T_C	cg09959585	18	0.10923	mQTL	Monocyte	0.34904	0.0314384
LOC_1377	Primary_biliary_cirrhosis_Cordell_2015_NatComm_GWAS_meta	PBC	26394269	rs36027406	14:103565080_T_C	cg09959585	18	0.0894427	mQTL	Monocyte	0.01925	0.140289
LOC_1377	Primary_biliary_cirrhosis_Cordell_2015_NatComm_GWAS_meta	PBC	26394269	rs17101241	14:103564820_A_T	cg09959585	18	0.0739447	mQTL	Monocyte	0.09447	0.0292907
LOC_1377	Primary_biliary_cirrhosis_Cordell_2015_NatComm_GWAS_meta	PBC	26394269	rs61418148	14:103567020_T_C	cg09959585	18	0.0739447	mQTL	Monocyte	0.058358	0.0520481
LOC_1377	Primary_biliary_cirrhosis_Cordell_2015_NatComm_GWAS_meta	PBC	26394269	rs147121761	14:103570134_C_T	cg09959585	18	0.0580416	mQTL	Monocyte	0.072579	0.0623269
LOC_1377	Primary_biliary_cirrhosis_Cordell_2015_NatComm_GWAS_meta	PBC	26394269	rs151184170	14:103570132_C_T	cg09959585	18	0.0564328	mQTL	Monocyte	0.061004	0.0440388
LOC_1377	Primary_biliary_cirrhosis_Cordell_2015_NatComm_GWAS_meta	PBC	26394269	rs11275586	14:103570976_ACAGCGGGGCGGGCTGGAGGCG_A	cg09959585	18	0.0564328	mQTL	Monocyte	0.051726	0.0618497
LOC_1377	Primary_biliary_cirrhosis_Cordell_2015_NatComm_GWAS_meta	PBC	26394269	rs7150997	14:103571874_C_T	cg09959585	18	0.0564328	mQTL	Monocyte	0.21144	0.0404859
LOC_1377	Primary_biliary_cirrhosis_Cordell_2015_NatComm_GWAS_meta	PBC	26394269	rs944002	14:103572815_A_G	cg09959585	18	0.0564328	mQTL	Monocyte	0.065686	0.0543178
LOC_1377	Primary_biliary_cirrhosis_Cordell_2015_NatComm_GWAS_meta	PBC	26394269	rs56956502	14:103565044_G_A	cg09959585	18	0.0465948	mQTL	Monocyte	0.23163	0.0763963
LOC_1377	Primary_biliary_cirrhosis_Cordell_2015_NatComm_GWAS_meta	PBC	26394269	rs59643720	14:103564807_A_C	cg09959585	18	0.0389533	mQTL	Monocyte	0.18875	0.0342495
LOC_1377	Primary_biliary_cirrhosis_Cordell_2015_NatComm_GWAS_meta	PBC	26394269	rs61462345	14:103564935_C_G	cg09959585	18	0.0389533	mQTL	Monocyte	0.032078	0.0254135
LOC_1377	Primary_biliary_cirrhosis_Cordell_2015_NatComm_GWAS_meta	PBC	26394269	rs62006947	14:103565370_A_G	cg09959585	18	0.0389533	mQTL	Monocyte	0.013627	0.268591
LOC_1377	Primary_biliary_cirrhosis_Cordell_2015_NatComm_GWAS_meta	PBC	26394269	rs2297067	14:103566785_C_T	cg09959585	18	0.0389533	mQTL	Monocyte	0.046909	-
LOC_1377	Primary_biliary_cirrhosis_Cordell_2015_NatComm_GWAS_meta	PBC	26394269	rs11624282	14:103567290_A_G	cg09959585	18	0.0389533	mQTL	Monocyte	0.21195	0.0461455
LOC_1377	Primary_biliary_cirrhosis_Cordell_2015_NatComm_GWAS_meta	PBC	26394269	rs77071436	14:103568981_A_C	cg09959585	18	0.0389533	mQTL	Monocyte	0.055922	-
LOC_1377	Primary_biliary_cirrhosis_Cordell_2015_NatComm_GWAS_meta	PBC	26394269	rs10131298	14:103568614_T_A	cg09959585	18	0.024585	mQTL	Monocyte	0.0087436	-
LOC_1377	Primary_biliary_cirrhosis_Cordell_2015_NatComm_GWAS_meta	PBC	26394269	rs7151779	14:103566162_G_A	cg09959585	18	0.019296	mQTL	Monocyte	0.065988	0.221672
LOC_1131	Inflammatory_bowel_disease_CD_Liu_2015_NatGen_GWAS_Immunochip	CD	26192919	rs583887	11:65644027_T_C	ENSG00000172732.6	19	0.0575001	eQTL	Neutrophil	0.18781	0.0313195
LOC_1131	Inflammatory_bowel_disease_CD_Liu_2015_NatGen_GWAS_Immunochip	CD	26192919	rs596002	11:65645354_A_G	ENSG00000172732.6	19	0.0575001	eQTL	Neutrophil	0.29263	0.0235827
LOC_1131	Inflammatory_bowel_disease_CD_Liu_2015_NatGen_GWAS_Immunochip	CD	26192919	rs1204650	11:65645580_A_C	ENSG00000172732.6	19	0.0575001	eQTL	Neutrophil	0.18608	0.0254598
LOC_1131	Inflammatory_bowel_disease_CD_Liu_2015_NatGen_GWAS_Immunochip	CD	26192919	rs1151519	11:65645831_G_C	ENSG00000172732.6	19	0.0575001	eQTL	Neutrophil	0.16571	0.0220913
LOC_1131	Inflammatory_bowel_disease_CD_Liu_2015_NatGen_GWAS_Immunochip	CD	26192919	rs601863	11:65646557_C_A	ENSG00000172732.6	19	0.0575001	eQTL	Neutrophil	0.054924	0.0245554
LOC_1131	Inflammatory_bowel_disease_CD_Liu_2015_NatGen_GWAS_Immunochip	CD	26192919	rs658524	11:65647260_A_G	ENSG00000172732.6	19	0.0575001	eQTL	Neutrophil	0.017057	0.154629
LOC_1131	Inflammatory_bowel_disease_CD_Liu_2015_NatGen_GWAS_Immunochip	CD	26192919	rs645900	11:65648135_G_A	ENSG00000172732.6	19	0.0575001	eQTL	Neutrophil	0.25382	0.0370065
LOC_1131	Inflammatory_bowel_disease_CD_Liu_2015_NatGen_GWAS_Immunochip	CD	26192919	rs687672	11:65649984_T_C	ENSG00000172732.6	19	0.0575001	eQTL	Neutrophil	0.071967	-
LOC_1131	Inflammatory_bowel_disease_CD_Liu_2015_NatGen_GWAS_Immunochip	CD	26192919	rs658938	11:65651830_A_G	ENSG00000172732.6	19	0.0575001	eQTL	Neutrophil	0.035664	0.48943
LOC_1131	Inflammatory_bowel_disease_CD_Liu_2015_NatGen_GWAS_Immunochip	CD	26192919	rs568617	11:65653242_C_T	ENSG00000172732.6	19	0.0575001	eQTL	Neutrophil	0.12494	0.0828206
LOC_1131	Inflammatory_bowel_disease_CD_Liu_2015_NatGen_GWAS_Immunochip	CD	26192919	rs694994	11:65653309_T_C	ENSG00000172732.6	19	0.0575001	eQTL	Neutrophil	0.078162	0.0518812
LOC_1131	Inflammatory_bowel_disease_CD_Liu_2015_NatGen_GWAS_Immunochip	CD	26192919	rs677931	11:65654665_G_C	ENSG00000172732.6	19	0.0575001	eQTL	Neutrophil	0.12232	0.0255293
LOC_1131	Inflammatory_bowel_disease_CD_Liu_2015_NatGen_GWAS_Immunochip	CD	26192919	rs693824	11:65654783_A_G	ENSG00000172732.6	19	0.0575001	eQTL	Neutrophil	0.24754	0.016316
LOC_1131	Inflammatory_bowel_disease_CD_Liu_2015_NatGen_GWAS_Immunochip	CD	26192919	rs641018	11:65655393_G_C	ENSG00000172732.6	19	0.0575001	eQTL	Neutrophil	0.011692	0.0908461
LOC_1131	Inflammatory_bowel_disease_CD_Liu_2015_NatGen_GWAS_Immunochip	CD	26192919	rs656980	11:65656282_G_A	ENSG00000172732.6	19	0.0575001	eQTL	Neutrophil	0.053144	0.122315
LOC_1131	Inflammatory_bowel_disease_CD_Liu_2015_NatGen_GWAS_Immunochip	CD	26192919	rs507062	11:65661656_T_C	ENSG00000172732.6	19	0.0276164	eQTL	Neutrophil	0.11024	0.0354684
LOC_1131	Inflammatory_bowel_disease_CD_Liu_2015_NatGen_GWAS_Immunochip	CD	26192919	rs588114	11:65662752_G_A	ENSG00000172732.6	19	0.0276164	eQTL	Neutrophil	0.43926	0.0198051
LOC_1131	Inflammatory_bowel_disease_CD_Liu_2015_NatGen_GWAS_Immunochip	CD	26192919	rs622614	11:65663239_T_C	ENSG00000172732.6	19	0.0276164	eQTL	Neutrophil	0.12488	0.0816049
LOC_1131	Inflammatory_bowel_disease_CD_Liu_2015_NatGen_GWAS_Immunochip	CD	26192919	rs585557	11:65663547_A_G	ENSG00000172732.6	19	0.0276164	eQTL	Neutrophil	0.13548	0.0247882
LOC_1131	Inflammatory_bowel_disease_CD_Liu_2015_NatGen_GWAS_Immunochip	CD	26192919	rs622614	11:65663239_T_C	cg03887787	19	0.0525868	mQTL	T-cell	0.12488	0.0816049
LOC_1131	Inflammatory_bowel_disease_CD_Liu_2015_NatGen_GWAS_Immunochip	CD	26192919	rs585557	11:65663547_A_G	cg03887787	19	0.0525868	mQTL	T-cell	0.13548	0.0247882
LOC_1131	Inflammatory_bowel_disease_CD_Liu_2015_NatGen_GWAS_Immunochip	CD	26192919	rs583887	11:65644027_T_C	cg08416661	19	0.0515759	mQTL	T-cell	0.18781	0.0313195
LOC_1131	Inflammatory_bowel_disease_CD_Liu_2015_NatGen_GWAS_Immunochip	CD	26192919	rs596002	11:65645354_A_G	cg08416661	19	0.0515759	mQTL	T-cell	0.29263	0.0235827
LOC_1131	Inflammatory_bowel_disease_CD_Liu_2015_NatGen_GWAS_Immunochip	CD	26192919	rs1204650	11:65645580_A_C	cg08416661	19	0.0515759	mQTL	T-cell	0.18608	0.0254598
LOC_1131	Inflammatory_bowel_disease_CD_Liu_2015_NatGen_GWAS_Immunochip	CD	26192919	rs1151519	11:65645831_G_C	cg08416661	19	0.0515759	mQTL	T-cell	0.16571	0.0220913
LOC_1131	Inflammatory_bowel_disease_CD_Liu_2015_NatGen_GWAS_Immunochip	CD	26192919	rs601863	11:65646557_C_A	cg08416661	19	0.0515759	mQTL	T-cell	0.054924	0.0245554
LOC_1131	Inflammatory_bowel_disease_CD_Liu_2015_NatGen_GWAS_Immunochip	CD	26192919	rs658524	11:65647260_A_G	cg08416661	19	0.0515759	mQTL	T-cell	0.017057	0.154629
LOC_1131	Inflammatory_bowel_disease_CD_Liu_2015_NatGen_GWAS_Immunochip	CD	26192919	rs645900	11:65648135_G_A	cg08416661	19	0.0515759	mQTL	T-cell	0.25382	0.0370065
LOC_1131	Inflammatory_bowel_disease_CD_Liu_2015_NatGen_GWAS_Immunochip	CD	26192919	rs687672	11:65649984_T_C	cg08416661	19	0.0515759	mQTL	T-cell	0.071967	-
LOC_1131	Inflammatory_bowel_disease_CD_Liu_2015_NatGen_GWAS_Immunochip	CD	26192919	rs658938	11:65651830_A_G	cg08416661	19	0.0515759	mQTL	T-cell	0.035664	0.48943
LOC_1131	Inflammatory_bowel_disease_CD_Liu_2015_NatGen_GWAS_Immunochip	CD	26192919	rs568617	11:65653242_C_T	cg08416661	19	0.0515759	mQTL	T-cell	0.12494	0.0828206
LOC_1131	Inflammatory_bowel_disease_CD_Liu_2015_NatGen_GWAS_Immunochip	CD	26192919	rs694994	11:65653309_T_C	cg08416661	19	0.0515759	mQTL	T-cell	0.078162	0.0518812
LOC_1131	Inflammatory_bowel_disease_CD_Liu_2015_NatGen_GWAS_Immunochip	CD	26192919	rs677931	11:65654665_G_C	cg08416661	19	0.0515759	mQTL	T-cell	0.12232	0.0255293
LOC_1131	Inflammatory_bowel_disease_CD_Liu_2015_NatGen_GWAS_Immunochip	CD	26192919	rs693824	11:65654783_A_G	cg08416661	19	0.0515759	mQTL	T-cell	0.24754	0.016316
LOC_1131	Inflammatory_bowel_disease_CD_Liu_2015_NatGen_GWAS_Immunochip	CD	26192919	rs641018	11:65655393_G_C	cg08416661	19	0.0515759	mQTL	T-cell	0.011692	0.0908461
LOC_1131	Inflammatory_bowel_disease_CD_Liu_2015_NatGen_GWAS_Immunochip	CD	26192919	rs656980	11:65656282_G_A	cg08416661	19	0.0515759	mQTL	T-cell	0.053144	0.122315
LOC_1131	Inflammatory_bowel_disease_CD_Liu_2015_NatGen_GWAS_Immunochip	CD	26192919	rs507062	11:65661656_T_C	cg08416661	19	0.0515759	mQTL	T-cell	0.11024	0.0354684
LOC_1131	Inflammatory_bowel_disease_CD_Liu_2015_NatGen_GWAS_Immunochip	CD	26192919	rs588114	11:65662752_G_A	cg08416661	19	0.0515759	mQTL	T-cell	0.43926	0.0198051
LOC_1131	Inflammatory_bowel_disease_CD_Liu_2015_NatGen_GWAS_Immunochip	CD	26192919	rs622614	11:65663239_T_C	cg08416661	19	0.0515759	mQTL	T-cell	0.12488	0.0816049
LOC_1131	Inflammatory_bowel_disease_CD_Liu_2015_NatGen_GWAS_Immunochip	CD	26192919	rs585557	11:65663547_A_G	cg08416661	19	0.0515759	mQTL	T-cell	0.13548	0.0247882
LOC_1097	Inflammatory_bowel_disease_UC_Liu_2015_NatGen_GWAS_Immunochip	UC	26192919	rs7943060	11:1879101_C_G	cg26868156	9	0.320994	mQTL	Monocyte	0.16355	-
LOC_1097	Inflammatory_bowel_disease_UC_Liu_2015_NatGen_GWAS_Immunochip	UC	26192919	rs7929314	11:1880596_C_G	cg26868156	9	0.320994	mQTL	Monocyte	0.2142	-
LOC_1097	Inflammatory_bowel_disease_UC_Liu_2015_NatGen_GWAS_Immunochip	UC	26192919	rs11041476	11:1875067_G_A	cg26868156	9	0.0726735	mQTL	Monocyte	0.11572	-
LOC_1097	Inflammatory_bowel_disease_UC_Liu_2015_NatGen_GWAS_Immunochip	UC	26192919	rs56014530	11:1876157_G_A	cg26868156	9	0.0458359	mQTL	Monocyte	0.29449	-
LOC_1097	Inflammatory_bowel_disease_UC_Liu_2015_NatGen_GWAS_Immunochip	UC	26192919	rs61868760	11:1876867_C_T	cg26868156	9	0.0458359	mQTL	Monocyte	0.01583	-
LOC_1097	Inflammatory_bowel_disease_UC_Liu_2015_NatGen_GWAS_Immunochip	UC	26192919	rs61868761	11:1876945_G_A	cg26868156	9	0.0458359	mQTL	Monocyte	0.062501	-
LOC_1097	Inflammatory_bowel_disease_UC_Liu_2015_NatGen_GWAS_Immunochip	UC	26192919	rs11041487	11:1877274_C_T	cg26868156	9	0.0458359	mQTL	Monocyte	0.18884	-
LOC_1097	Inflammatory_bowel_disease_UC_Liu_2015_NatGen_GWAS_Immunochip	UC	26192919	rs55840650	11:1879326_C_T	cg26868156	9	0.0458359	mQTL	Monocyte	0.14939	-
LOC_1097	Inflammatory_bowel_disease_UC_Liu_2015_NatGen_GWAS_Immunochip	UC	26192919	rs10734623	11:1889249_C_T	cg26868156	9	0.0101322	mQTL	Monocyte	0.063344	-
LOC_1097	Inflammatory_bowel_disease_UC_Liu_2015_NatGen_GWAS_Immunochip	UC	26192919	rs56344095	11:1873232_A_T	cg04666911	17	0.136769	mQTL	T-cell	0.22685	-
LOC_1097	Inflammatory_bowel_disease_UC_Liu_2015_NatGen_GWAS_Immunochip	UC	26192919	rs2001488	11:1877519_C_G	cg04666911	17	0.13255	mQTL	T-cell	0.2965	-
LOC_1097	Inflammatory_bowel_disease_UC_Liu_2015_NatGen_GWAS_Immunochip	UC	26192919	rs11041501	11:1879944_C_T	cg04666911	17	0.13255	mQTL	T-cell	0.23046	-
LOC_1097	Inflammatory_bowel_disease_UC_Liu_2015_NatGen_GWAS_Immunochip	UC	26192919	rs689363	11:1872792_G_A	cg04666911	17	0.0991356	mQTL	T-cell	0.095375	0.033216
LOC_1097	Inflammatory_bowel_disease_UC_Liu_2015_NatGen_GWAS_Immunochip	UC	26192919	rs676581	11:1873367_G_T	cg04666911	17	0.0991356	mQTL	T-cell	0.1019	-
LOC_1097	Inflammatory_bowel_disease_UC_Liu_2015_NatGen_GWAS_Immunochip	UC	26192919	rs477476	11:1873482_T_G	cg04666911	17	0.0991356	mQTL	T-cell	0.1607	-
LOC_1097	Inflammatory_bowel_disease_UC_Liu_2015_NatGen_GWAS_Immunochip	UC	26192919	rs907611	11:1874072_G_A	cg04666911	17	0.0343425	mQTL	T-cell	0.034226	-
LOC_1097	Inflammatory_bowel_disease_UC_Liu_2015_NatGen_GWAS_Immunochip	UC	26192919	rs907613	11:1874292_G_A	cg04666911	17	0.0343425	mQTL	T-cell	0.023116	-
LOC_1097	Inflammatory_bowel_disease_UC_Liu_2015_NatGen_GWAS_Immunochip	UC	26192919	rs7943060	11:1879101_C_G	cg04666911	17	0.0341374	mQTL	T-cell	0.16355	-
LOC_1097	Inflammatory_bowel_disease_UC_Liu_2015_NatGen_GWAS_Immunochip	UC	26192919	rs7929314	11:1880596_C_G	cg04666911	17	0.0341374	mQTL	T-cell	0.2142	-
LOC_1097	Inflammatory_bowel_disease_UC_Liu_2015_NatGen_GWAS_Immunochip	UC	26192919	rs11041476	11:1875067_G_A	cg04666911	17	0.0303166	mQTL	T-cell	0.11572	-
LOC_1097	Inflammatory_bowel_disease_UC_Liu_2015_NatGen_GWAS_Immunochip	UC	26192919	rs2089908	11:1873950_G_A	cg04666911	17	0.0263138	mQTL	T-cell	0.19701	-
LOC_1097	Inflammatory_bowel_disease_UC_Liu_2015_NatGen_GWAS_Immunochip	UC	26192919	rs2089909	11:1874266_C_T	cg04666911	17	0.0146038	mQTL	T-cell	0.043332	-
LOC_1097	Inflammatory_bowel_disease_UC_Liu_2015_NatGen_GWAS_Immunochip	UC	26192919	rs9633910	11:1875511_C_T	cg04666911	17	0.0146038	mQTL	T-cell	0.34751	-
LOC_1097	Inflammatory_bowel_disease_UC_Liu_2015_NatGen_GWAS_Immunochip	UC	26192919	rs56014530	11:1876157_G_A	cg04666911	17	0.0112409	mQTL	T-cell	0.29449	-
LOC_1097	Inflammatory_bowel_disease_UC_Liu_2015_NatGen_GWAS_Immunochip	UC	26192919	rs61868760	11:1876867_C_T	cg04666911	17	0.0112409	mQTL	T-cell	0.01583	-
LOC_1097	Inflammatory_bowel_disease_UC_Liu_2015_NatGen_GWAS_Immunochip	UC	26192919	rs61868761	11:1876945_G_A	cg04666911	17	0.0112409	mQTL	T-cell	0.062501	-
LOC_199	Type_1_diabetes_Onengut-Gumuscu_2015_NatGen_Immunochip_meta	T1A	25751624	rs7588925	2:111608534_T_C	2:111595373:111625769	17	0.0856281	hQTL(H3K4me1)	T-cell	0.16595	0.0809522
LOC_199	Type_1_diabetes_Onengut-Gumuscu_2015_NatGen_Immunochip_meta	T1A	25751624	rs10179923	2:111609690_G_A	2:111595373:111625769	17	0.0856281	hQTL(H3K4me1)	T-cell	0.17386	0.030498
LOC_199	Type_1_diabetes_Onengut-Gumuscu_2015_NatGen_Immunochip_meta	T1A	25751624	rs10180020	2:111609758_G_A	2:111595373:111625769	17	0.0856281	hQTL(H3K4me1)	T-cell	0.11072	0.101135
LOC_199	Type_1_diabetes_Onengut-Gumuscu_2015_NatGen_Immunochip_meta	T1A	25751624	rs12711785	2:111613736_A_G	2:111595373:111625769	17	0.0856281	hQTL(H3K4me1)	T-cell	0.19386	0.0313371
LOC_199	Type_1_diabetes_Onengut-Gumuscu_2015_NatGen_Immunochip_meta	T1A	25751624	rs4849135	2:111615079_T_G	2:111595373:111625769	17	0.0856281	hQTL(H3K4me1)	T-cell	0.091343	0.085673
LOC_199	Type_1_diabetes_Onengut-Gumuscu_2015_NatGen_Immunochip_meta	T1A	25751624	rs1533300	2:111615925_T_C	2:111595373:111625769	17	0.0856281	hQTL(H3K4me1)	T-cell	0.06667	0.024535
LOC_199	Type_1_diabetes_Onengut-Gumuscu_2015_NatGen_Immunochip_meta	T1A	25751624	rs1533298	2:111616304_C_T	2:111595373:111625769	17	0.0856281	hQTL(H3K4me1)	T-cell	0.016711	0.151044
LOC_199	Type_1_diabetes_Onengut-Gumuscu_2015_NatGen_Immunochip_meta	T1A	25751624	rs10180446	2:111601942_C_G	2:111595373:111625769	17	0.0434683	hQTL(H3K4me1)	T-cell	0.061693	0.0221425
LOC_199	Type_1_diabetes_Onengut-Gumuscu_2015_NatGen_Immunochip_meta	T1A	25751624	rs12476878	2:111602974_G_A	2:111595373:111625769	17	0.0434683	hQTL(H3K4me1)	T-cell	0.054526	0.0289876
LOC_199	Type_1_diabetes_Onengut-Gumuscu_2015_NatGen_Immunochip_meta	T1A	25751624	rs13019266	2:111604642_T_C	2:111595373:111625769	17	0.0434683	hQTL(H3K4me1)	T-cell	0.034401	0.123699
LOC_199	Type_1_diabetes_Onengut-Gumuscu_2015_NatGen_Immunochip_meta	T1A	25751624	rs9917154	2:111606591_G_C	2:111595373:111625769	17	0.0434683	hQTL(H3K4me1)	T-cell	0.06248	0.122543
LOC_199	Type_1_diabetes_Onengut-Gumuscu_2015_NatGen_Immunochip_meta	T1A	25751624	rs7576541	2:111607401_C_T	2:111595373:111625769	17	0.0434683	hQTL(H3K4me1)	T-cell	0.12966	0.0210435
LOC_199	Type_1_diabetes_Onengut-Gumuscu_2015_NatGen_Immunochip_meta	T1A	25751624	rs6732565	2:111607832_A_G	2:111595373:111625769	17	0.0351814	hQTL(H3K4me1)	T-cell	0.05107	0.201168
LOC_199	Type_1_diabetes_Onengut-Gumuscu_2015_NatGen_Immunochip_meta	T1A	25751624	rs1533299	2:111616141_C_T	2:111595373:111625769	17	0.0351814	hQTL(H3K4me1)	T-cell	0.0025033	0.368077
LOC_199	Type_1_diabetes_Onengut-Gumuscu_2015_NatGen_Immunochip_meta	T1A	25751624	rs4849134	2:111615015_A_G	2:111595373:111625769	17	0.0234344	hQTL(H3K4me1)	T-cell	0.1038	0.0581914
LOC_199	Type_1_diabetes_Onengut-Gumuscu_2015_NatGen_Immunochip_meta	T1A	25751624	rs1969233	2:111597700_C_T	2:111595373:111625769	17	0.0200555	hQTL(H3K4me1)	T-cell	0.176	0.0198982
LOC_199	Type_1_diabetes_Onengut-Gumuscu_2015_NatGen_Immunochip_meta	T1A	25751624	rs1533295	2:111597991_A_G	2:111595373:111625769	17	0.0200555	hQTL(H3K4me1)	T-cell	0.17765	0.128451
LOC_1527	Inflammatory_bowel_disease_UC_Liu_2015_NatGen_GWAS_Immunochip	UC	26192919	rs62075626	17:76814400_A_G	cg27578381	15	0.449396	mQTL	Monocyte	0.15427	0.03286
LOC_1527	Inflammatory_bowel_disease_UC_Liu_2015_NatGen_GWAS_Immunochip	UC	26192919	rs11650134	17:76740590_C_G	cg27578381	15	0.0153987	mQTL	Monocyte	0.088551	0.0353419
LOC_1527	Inflammatory_bowel_disease_UC_Liu_2015_NatGen_GWAS_Immunochip	UC	26192919	rs62075628	17:76817413_G_A	cg27578381	15	0.0142868	mQTL	Monocyte	0.18877	0.0465242
LOC_748	Inflammatory_bowel_disease_Liu_2015_NatGen_GWAS_Immunochip	IBD	26192919	rs2533872	7:2883004_G_C	cg04166393	19	0.100477	mQTL	Monocyte	0.082372	0.0312485
LOC_748	Inflammatory_bowel_disease_Liu_2015_NatGen_GWAS_Immunochip	IBD	26192919	rs2533871	7:2883006_C_G	cg04166393	19	0.100477	mQTL	Monocyte	0.054981	0.0297638
LOC_748	Inflammatory_bowel_disease_Liu_2015_NatGen_GWAS_Immunochip	IBD	26192919	rs2533877	7:2882421_G_A	cg04166393	19	0.0459793	mQTL	Monocyte	0.11701	0.0207393
LOC_748	Inflammatory_bowel_disease_Liu_2015_NatGen_GWAS_Immunochip	IBD	26192919	rs2527677	7:2882621_A_G	cg04166393	19	0.0459793	mQTL	Monocyte	0.23769	0.0226123
LOC_748	Inflammatory_bowel_disease_Liu_2015_NatGen_GWAS_Immunochip	IBD	26192919	rs2644300	7:2883071_G_A	cg04166393	19	0.0459793	mQTL	Monocyte	0.28506	0.0236352
LOC_748	Inflammatory_bowel_disease_Liu_2015_NatGen_GWAS_Immunochip	IBD	26192919	rs1639040	7:2884116_G_T	cg04166393	19	0.0459793	mQTL	Monocyte	0.014921	0.224368
LOC_748	Inflammatory_bowel_disease_Liu_2015_NatGen_GWAS_Immunochip	IBD	26192919	rs1636249	7:2884283_T_G	cg04166393	19	0.0459793	mQTL	Monocyte	0.035008	0.183687
LOC_748	Inflammatory_bowel_disease_Liu_2015_NatGen_GWAS_Immunochip	IBD	26192919	rs1636253	7:2885123_A_G	cg04166393	19	0.0459793	mQTL	Monocyte	0.10648	0.020864
LOC_748	Inflammatory_bowel_disease_Liu_2015_NatGen_GWAS_Immunochip	IBD	26192919	rs2533870	7:2885274_G_C	cg04166393	19	0.0459793	mQTL	Monocyte	0.082355	0.0249737
LOC_748	Inflammatory_bowel_disease_Liu_2015_NatGen_GWAS_Immunochip	IBD	26192919	rs1636254	7:2885724_T_C	cg04166393	19	0.0459793	mQTL	Monocyte	0.2064	0.0299737
LOC_748	Inflammatory_bowel_disease_Liu_2015_NatGen_GWAS_Immunochip	IBD	26192919	rs12700373	7:2886125_G_A	cg04166393	19	0.0459793	mQTL	Monocyte	0.17337	0.0237688
LOC_748	Inflammatory_bowel_disease_Liu_2015_NatGen_GWAS_Immunochip	IBD	26192919	rs2533868	7:2886559_G_A	cg04166393	19	0.0459793	mQTL	Monocyte	0.36368	0.0176927
LOC_748	Inflammatory_bowel_disease_Liu_2015_NatGen_GWAS_Immunochip	IBD	26192919	rs2533867	7:2886576_C_G	cg04166393	19	0.0459793	mQTL	Monocyte	0.11171	0.0234323
LOC_748	Inflammatory_bowel_disease_Liu_2015_NatGen_GWAS_Immunochip	IBD	26192919	rs2644281	7:2886748_A_G	cg04166393	19	0.0459793	mQTL	Monocyte	0.074171	0.0223751
LOC_748	Inflammatory_bowel_disease_Liu_2015_NatGen_GWAS_Immunochip	IBD	26192919	rs11973498	7:2886873_C_A	cg04166393	19	0.0459793	mQTL	Monocyte	0.29365	0.0229609
LOC_748	Inflammatory_bowel_disease_Liu_2015_NatGen_GWAS_Immunochip	IBD	26192919	rs71522301	7:2887195_C_T	cg04166393	19	0.0459793	mQTL	Monocyte	0.22708	0.0193591
LOC_748	Inflammatory_bowel_disease_Liu_2015_NatGen_GWAS_Immunochip	IBD	26192919	rs13230995	7:2887284_G_A	cg04166393	19	0.0459793	mQTL	Monocyte	0.19114	0.0328883
LOC_748	Inflammatory_bowel_disease_Liu_2015_NatGen_GWAS_Immunochip	IBD	26192919	rs2644286	7:2887350_C_G	cg04166393	19	0.0459793	mQTL	Monocyte	0.19283	0.0314371
LOC_748	Inflammatory_bowel_disease_Liu_2015_NatGen_GWAS_Immunochip	IBD	26192919	rs1636250	7:2884433_T_C	cg04166393	19	0.0334048	mQTL	Monocyte	0.037717	0.117618
LOC_1061	Inflammatory_bowel_disease_Liu_2015_NatGen_GWAS_Immunochip	IBD	26192919	rs1250565	10:81047015_G_A	10:81039428:81062714	16	0.218778	hQTL(H3K27ac)	T-cell	0.057818	0.068422
LOC_1061	Inflammatory_bowel_disease_Liu_2015_NatGen_GWAS_Immunochip	IBD	26192919	rs1250564	10:81047342_A_C	10:81039428:81062714	16	0.218778	hQTL(H3K27ac)	T-cell	0.14984	0.0185763
LOC_1061	Inflammatory_bowel_disease_Liu_2015_NatGen_GWAS_Immunochip	IBD	26192919	rs942793	10:81048158_T_G	10:81039428:81062714	16	0.198223	hQTL(H3K27ac)	T-cell	0.036387	0.0246708
LOC_1061	Inflammatory_bowel_disease_Liu_2015_NatGen_GWAS_Immunochip	IBD	26192919	rs1250544	10:81032885_G_A	10:81039428:81062714	16	0.0445801	hQTL(H3K27ac)	T-cell	0.1319	0.0403457
LOC_1061	Inflammatory_bowel_disease_Liu_2015_NatGen_GWAS_Immunochip	IBD	26192919	rs76370547	10:81034383_GCGTGGC_G	10:81039428:81062714	16	0.0445801	hQTL(H3K27ac)	T-cell	0.021666	0.116958
LOC_1061	Inflammatory_bowel_disease_Liu_2015_NatGen_GWAS_Immunochip	IBD	26192919	rs1250542	10:81034670_G_A	10:81039428:81062714	16	0.0445801	hQTL(H3K27ac)	T-cell	0.024197	0.152981
LOC_1061	Inflammatory_bowel_disease_Liu_2015_NatGen_GWAS_Immunochip	IBD	26192919	rs1250540	10:81036007_A_G	10:81039428:81062714	16	0.0445801	hQTL(H3K27ac)	T-cell	0.088765	0.0604717
LOC_1061	Inflammatory_bowel_disease_Liu_2015_NatGen_GWAS_Immunochip	IBD	26192919	rs1250567	10:81046265_T_C	10:81039428:81062714	16	0.0283581	hQTL(H3K27ac)	T-cell	0.030722	0.16671
LOC_1061	Inflammatory_bowel_disease_Liu_2015_NatGen_GWAS_Immunochip	IBD	26192919	rs1250566	10:81046453_G_A	10:81039428:81062714	16	0.023672	hQTL(H3K27ac)	T-cell	0.080663	0.148991
LOC_1061	Inflammatory_bowel_disease_Liu_2015_NatGen_GWAS_Immunochip	IBD	26192919	rs1250563	10:81047383_G_C	10:81039428:81062714	16	0.023672	hQTL(H3K27ac)	T-cell	0.16198	0.0216112
LOC_1061	Inflammatory_bowel_disease_Liu_2015_NatGen_GWAS_Immunochip	IBD	26192919	rs562999250	10:81039749_C_CT	10:81039428:81062714	16	0.0221386	hQTL(H3K27ac)	T-cell	0.16183	0.016037
LOC_1061	Inflammatory_bowel_disease_Liu_2015_NatGen_GWAS_Immunochip	IBD	26192919	rs1250538	10:81037800_G_T	10:81039428:81062714	16	0.00847076	hQTL(H3K27ac)	T-cell	0.014285	0.323133
LOC_1061	Inflammatory_bowel_disease_Liu_2015_NatGen_GWAS_Immunochip	IBD	26192919	rs1250537	10:81038069_T_C	10:81039428:81062714	16	0.00847076	hQTL(H3K27ac)	T-cell	0.18669	0.074879
LOC_1061	Inflammatory_bowel_disease_Liu_2015_NatGen_GWAS_Immunochip	IBD	26192919	rs2802365	10:81038883_G_A	10:81039428:81062714	16	0.00847076	hQTL(H3K27ac)	T-cell	0.27834	0.0218182
LOC_1061	Inflammatory_bowel_disease_Liu_2015_NatGen_GWAS_Immunochip	IBD	26192919	rs9665287	10:81039124_G_C	10:81039428:81062714	16	0.00847076	hQTL(H3K27ac)	T-cell	0.30697	0.0210321
LOC_1061	Inflammatory_bowel_disease_Liu_2015_NatGen_GWAS_Immunochip	IBD	26192919	rs1782646	10:81040031_G_A	10:81039428:81062714	16	0.00847076	hQTL(H3K27ac)	T-cell	0.18098	0.0136054
LOC_312	Ulcerative_cholitis_Anderson_2011_NatGen_GWAS	UC	21297633	rs2172252	3:49678307_A_T	cg06313718	19	0.0517935	mQTL	Neutrophil	0.32221	0.0623341
LOC_312	Ulcerative_cholitis_Anderson_2011_NatGen_GWAS	UC	21297633	rs4283605	3:49678651_A_G	cg06313718	19	0.0517935	mQTL	Neutrophil	0.067343	0.31378
LOC_312	Ulcerative_cholitis_Anderson_2011_NatGen_GWAS	UC	21297633	rs9812791	3:49682311_G_A	cg06313718	19	0.0517935	mQTL	Neutrophil	0.017522	0.386388
LOC_312	Ulcerative_cholitis_Anderson_2011_NatGen_GWAS	UC	21297633	rs13316695	3:49684917_C_G	cg06313718	19	0.0517935	mQTL	Neutrophil	0.1434	0.532819
LOC_312	Ulcerative_cholitis_Anderson_2011_NatGen_GWAS	UC	21297633	rs6770670	3:49686682_T_C	cg06313718	19	0.0517935	mQTL	Neutrophil	0.10587	0.212398
LOC_312	Ulcerative_cholitis_Anderson_2011_NatGen_GWAS	UC	21297633	rs34762726	3:49689210_G_A	cg06313718	19	0.0517935	mQTL	Neutrophil	0.014121	-
LOC_312	Ulcerative_cholitis_Anderson_2011_NatGen_GWAS	UC	21297633	rs11709525	3:49690496_C_T	cg06313718	19	0.0517935	mQTL	Neutrophil	0.039357	-
LOC_312	Ulcerative_cholitis_Anderson_2011_NatGen_GWAS	UC	21297633	rs11718165	3:49696797_A_G	cg06313718	19	0.0517935	mQTL	Neutrophil	0.078077	0.456586
LOC_312	Ulcerative_cholitis_Anderson_2011_NatGen_GWAS	UC	21297633	rs9836291	3:49697459_G_A	cg06313718	19	0.0517935	mQTL	Neutrophil	0.031234	0.257634
LOC_312	Ulcerative_cholitis_Anderson_2011_NatGen_GWAS	UC	21297633	rs9858542	3:49701983_G_A	cg06313718	19	0.0517935	mQTL	Neutrophil	0.019304	-
LOC_312	Ulcerative_cholitis_Anderson_2011_NatGen_GWAS	UC	21297633	rs9882740	3:49702484_T_C	cg06313718	19	0.0517935	mQTL	Neutrophil	0.16338	0.513058
LOC_312	Ulcerative_cholitis_Anderson_2011_NatGen_GWAS	UC	21297633	rs13093385	3:49710479_A_T	cg06313718	19	0.0517935	mQTL	Neutrophil	0.15276	0.0329445
LOC_312	Ulcerative_cholitis_Anderson_2011_NatGen_GWAS	UC	21297633	rs66906465	3:49710514_CCGGG_C	cg06313718	19	0.0517935	mQTL	Neutrophil	0.075628	0.0200713
LOC_312	Ulcerative_cholitis_Anderson_2011_NatGen_GWAS	UC	21297633	rs11130213	3:49712297_C_T	cg06313718	19	0.0517935	mQTL	Neutrophil	0.041028	0.508911
LOC_312	Ulcerative_cholitis_Anderson_2011_NatGen_GWAS	UC	21297633	rs1131095	3:49714225_T_C	cg06313718	19	0.0517935	mQTL	Neutrophil	0.023058	-
LOC_312	Ulcerative_cholitis_Anderson_2011_NatGen_GWAS	UC	21297633	rs9822268	3:49719729_G_A	cg06313718	19	0.0517935	mQTL	Neutrophil	0.082678	0.382272
LOC_312	Ulcerative_cholitis_Anderson_2011_NatGen_GWAS	UC	21297633	rs13085791	3:49721798_C_A	cg06313718	19	0.0517935	mQTL	Neutrophil	0.014851	-
LOC_312	Ulcerative_cholitis_Anderson_2011_NatGen_GWAS	UC	21297633	rs9852529	3:49730625_G_A	cg06313718	19	0.0517935	mQTL	Neutrophil	0.33629	0.0522369
LOC_312	Ulcerative_cholitis_Anderson_2011_NatGen_GWAS	UC	21297633	rs9858213	3:49731861_G_T	cg06313718	19	0.0517935	mQTL	Neutrophil	0.046826	0.339794
LOC_1677	Ulcerative_cholitis_Anderson_2011_NatGen_GWAS	UC	21297633	rs144043810	21:45613003_CAAAA_C	21:45610239:45618649	17	0.356698	hQTL(H3K27ac)	Monocyte	0.087028	0.0246431
LOC_1677	Ulcerative_cholitis_Anderson_2011_NatGen_GWAS	UC	21297633	rs2838517	21:45613825_T_C	21:45610239:45618649	17	0.0373005	hQTL(H3K27ac)	Monocyte	0.065334	0.0331895
LOC_1677	Ulcerative_cholitis_Anderson_2011_NatGen_GWAS	UC	21297633	rs7276302	21:45614159_A_G	21:45610239:45618649	17	0.0373005	hQTL(H3K27ac)	Monocyte	0.10915	0.0332081
LOC_1677	Ulcerative_cholitis_Anderson_2011_NatGen_GWAS	UC	21297633	rs8127691	21:45614860_T_C	21:45610239:45618649	17	0.0373005	hQTL(H3K27ac)	Monocyte	0.19879	0.028161
LOC_1677	Ulcerative_cholitis_Anderson_2011_NatGen_GWAS	UC	21297633	rs762421	21:45615561_G_A	21:45610239:45618649	17	0.0373005	hQTL(H3K27ac)	Monocyte	0.22543	0.0139275
LOC_1677	Ulcerative_cholitis_Anderson_2011_NatGen_GWAS	UC	21297633	rs762422	21:45615638_G_A	21:45610239:45618649	17	0.0373005	hQTL(H3K27ac)	Monocyte	0.30996	0.0160349
LOC_1677	Ulcerative_cholitis_Anderson_2011_NatGen_GWAS	UC	21297633	rs762423	21:45615686_T_G	21:45610239:45618649	17	0.0373005	hQTL(H3K27ac)	Monocyte	0.24037	0.0188985
LOC_1677	Ulcerative_cholitis_Anderson_2011_NatGen_GWAS	UC	21297633	rs2838520	21:45615896_T_C	21:45610239:45618649	17	0.0373005	hQTL(H3K27ac)	Monocyte	0.30433	0.0160298
LOC_1677	Ulcerative_cholitis_Anderson_2011_NatGen_GWAS	UC	21297633	rs2838521	21:45615917_T_C	21:45610239:45618649	17	0.0373005	hQTL(H3K27ac)	Monocyte	0.23907	0.0160298
LOC_1677	Ulcerative_cholitis_Anderson_2011_NatGen_GWAS	UC	21297633	rs4635612	21:45615963_T_G	21:45610239:45618649	17	0.0373005	hQTL(H3K27ac)	Monocyte	0.24015	0.0172172
LOC_1677	Ulcerative_cholitis_Anderson_2011_NatGen_GWAS	UC	21297633	rs4380337	21:45616049_G_A	21:45610239:45618649	17	0.0373005	hQTL(H3K27ac)	Monocyte	0.25155	0.0155109
LOC_1677	Ulcerative_cholitis_Anderson_2011_NatGen_GWAS	UC	21297633	rs4317019	21:45616275_G_C	21:45610239:45618649	17	0.0373005	hQTL(H3K27ac)	Monocyte	0.12686	0.0186153
LOC_1677	Ulcerative_cholitis_Anderson_2011_NatGen_GWAS	UC	21297633	rs4456788	21:45616324_G_A	21:45610239:45618649	17	0.0373005	hQTL(H3K27ac)	Monocyte	0.017682	0.0150714
LOC_1677	Ulcerative_cholitis_Anderson_2011_NatGen_GWAS	UC	21297633	rs8134436	21:45616497_C_G	21:45610239:45618649	17	0.0373005	hQTL(H3K27ac)	Monocyte	0.023446	0.0210164
LOC_1677	Ulcerative_cholitis_Anderson_2011_NatGen_GWAS	UC	21297633	rs2070551	21:45616672_T_C	21:45610239:45618649	17	0.0373005	hQTL(H3K27ac)	Monocyte	0.35712	0.0184131
LOC_1677	Ulcerative_cholitis_Anderson_2011_NatGen_GWAS	UC	21297633	rs2070552	21:45617069_G_A	21:45610239:45618649	17	0.0373005	hQTL(H3K27ac)	Monocyte	0.21135	0.0172817
LOC_1677	Ulcerative_cholitis_Anderson_2011_NatGen_GWAS	UC	21297633	rs2876932	21:45618536_A_G	21:45610239:45618649	17	0.0373005	hQTL(H3K27ac)	Monocyte	0.33129	0.0148768
LOC_1677	Ulcerative_cholitis_Anderson_2011_NatGen_GWAS	UC	21297633	rs2838516	21:45612475_A_C	21:45610320:45636226	19	0.0309588	hQTL(H3K4me1)	Monocyte	0.17216	0.0241462
LOC_766	Inflammatory_bowel_disease_CD_Liu_2015_NatGen_GWAS_Immunochip	CD	26192919	rs10272155	7:28246989_A_G	cg23620719	17	0.0669871	mQTL	Neutrophil	0.31614	-
LOC_766	Inflammatory_bowel_disease_CD_Liu_2015_NatGen_GWAS_Immunochip	CD	26192919	rs73300665	7:28227024_G_A	cg23620719	17	0.0501376	mQTL	Neutrophil	0.11815	-
LOC_766	Inflammatory_bowel_disease_CD_Liu_2015_NatGen_GWAS_Immunochip	CD	26192919	rs28430601	7:28238811_A_G	cg23620719	17	0.0501376	mQTL	Neutrophil	0.13728	-
LOC_173	Multiple_sclerosis_IMSGC-Beecham_2013_NatGen_Immunochip	MS	24076602	rs1177209	2:61077570_A_G	2:61093411:61097127	16	0.120129	hQTL(H3K27ac)	Neutrophil	0.13648	-
LOC_173	Multiple_sclerosis_IMSGC-Beecham_2013_NatGen_Immunochip	MS	24076602	rs842628	2:61082759_C_T	2:61093411:61097127	16	0.120129	hQTL(H3K27ac)	Neutrophil	0.19604	-
LOC_173	Multiple_sclerosis_IMSGC-Beecham_2013_NatGen_Immunochip	MS	24076602	rs842630	2:61085612_G_T	2:61093411:61097127	16	0.120129	hQTL(H3K27ac)	Neutrophil	0.20711	-
LOC_173	Multiple_sclerosis_IMSGC-Beecham_2013_NatGen_Immunochip	MS	24076602	rs842635	2:61091779_A_G	2:61093411:61097127	16	0.120129	hQTL(H3K27ac)	Neutrophil	0.15508	-
LOC_173	Multiple_sclerosis_IMSGC-Beecham_2013_NatGen_Immunochip	MS	24076602	rs842639	2:61095245_G_A	2:61093411:61097127	16	0.120129	hQTL(H3K27ac)	Neutrophil	0.024867	-
LOC_173	Multiple_sclerosis_IMSGC-Beecham_2013_NatGen_Immunochip	MS	24076602	rs10186467	2:61106795_C_T	2:61093411:61097127	16	0.111594	hQTL(H3K27ac)	Neutrophil	0.093613	-
LOC_173	Multiple_sclerosis_IMSGC-Beecham_2013_NatGen_Immunochip	MS	24076602	rs842647	2:61119471_G_A	2:61093411:61097127	16	0.0372557	hQTL(H3K27ac)	Neutrophil	0.47295	0.0302463
LOC_173	Multiple_sclerosis_IMSGC-Beecham_2013_NatGen_Immunochip	MS	24076602	rs842618	2:61144852_C_T	2:61093411:61097127	16	0.0372557	hQTL(H3K27ac)	Neutrophil	0.30205	0.0410617
LOC_173	Multiple_sclerosis_IMSGC-Beecham_2013_NatGen_Immunochip	MS	24076602	rs3732179	2:61154325_T_C	2:61093411:61097127	16	0.0372557	hQTL(H3K27ac)	Neutrophil	0.090885	0.0548814
LOC_173	Multiple_sclerosis_IMSGC-Beecham_2013_NatGen_Immunochip	MS	24076602	rs2115592	2:61128284_T_C	2:61093411:61097127	16	0.0252137	hQTL(H3K27ac)	Neutrophil	0.31977	0.0317278
LOC_173	Multiple_sclerosis_IMSGC-Beecham_2013_NatGen_Immunochip	MS	24076602	rs559223579	2:61085316_CT_C	2:61093411:61097127	16	0.0220662	hQTL(H3K27ac)	Neutrophil	0.19934	-
LOC_173	Multiple_sclerosis_IMSGC-Beecham_2013_NatGen_Immunochip	MS	24076602	rs842623	2:61100188_C_G	2:61093411:61097127	16	0.0218144	hQTL(H3K27ac)	Neutrophil	0.23866	-
LOC_173	Multiple_sclerosis_IMSGC-Beecham_2013_NatGen_Immunochip	MS	24076602	rs10169898	2:61103311_A_G	2:61093411:61097127	16	0.0218144	hQTL(H3K27ac)	Neutrophil	0.18582	-
LOC_173	Multiple_sclerosis_IMSGC-Beecham_2013_NatGen_Immunochip	MS	24076602	rs12479056	2:61175312_T_C	2:61093411:61097127	16	0.0203313	hQTL(H3K27ac)	Neutrophil	0.0014818	-
LOC_173	Multiple_sclerosis_IMSGC-Beecham_2013_NatGen_Immunochip	MS	24076602	rs12713430	2:61167034_A_G	2:61093411:61097127	16	0.0121319	hQTL(H3K27ac)	Neutrophil	0.093542	0.0367033
LOC_173	Multiple_sclerosis_IMSGC-Beecham_2013_NatGen_Immunochip	MS	24076602	rs2278300	2:61176073_T_G	2:61093411:61097127	16	0.00905067	hQTL(H3K27ac)	Neutrophil	0.17423	0.385064
LOC_1096	Systemic_lupus_erythematosus_Bentham_2015_NatGen_GWAS	SLE	26502338	rs7941547	11:611503_G_A	cg16486109	17	0.0586497	mQTL	Monocyte	0.040998	0.0283389
LOC_1096	Systemic_lupus_erythematosus_Bentham_2015_NatGen_GWAS	SLE	26502338	rs702966	11:611919_C_G	cg16486109	17	0.0586497	mQTL	Monocyte	0.21265	0.032335
LOC_1096	Systemic_lupus_erythematosus_Bentham_2015_NatGen_GWAS	SLE	26502338	rs1055382	11:612182_T_C	cg16486109	17	0.0586497	mQTL	Monocyte	0.16312	0.0258393
LOC_1096	Systemic_lupus_erythematosus_Bentham_2015_NatGen_GWAS	SLE	26502338	rs10902178	11:612843_T_G	cg16486109	17	0.0586497	mQTL	Monocyte	0.13386	0.0354501
LOC_1096	Systemic_lupus_erythematosus_Bentham_2015_NatGen_GWAS	SLE	26502338	rs11246213	11:612967_A_G	cg16486109	17	0.0586497	mQTL	Monocyte	0.098982	0.0381737
LOC_1096	Systemic_lupus_erythematosus_Bentham_2015_NatGen_GWAS	SLE	26502338	rs1051390	11:613165_G_C	cg16486109	17	0.0586497	mQTL	Monocyte	0.11305	0.121094
LOC_1096	Systemic_lupus_erythematosus_Bentham_2015_NatGen_GWAS	SLE	26502338	rs12422022	11:613192_A_G	cg16486109	17	0.0586497	mQTL	Monocyte	0.13997	0.414897
LOC_1096	Systemic_lupus_erythematosus_Bentham_2015_NatGen_GWAS	SLE	26502338	rs1131665	11:613208_T_C	cg16486109	17	0.0586497	mQTL	Monocyte	0.21227	-
LOC_1096	Systemic_lupus_erythematosus_Bentham_2015_NatGen_GWAS	SLE	26502338	rs1061505	11:613297_T_G	cg16486109	17	0.0586497	mQTL	Monocyte	0.050519	-
LOC_1096	Systemic_lupus_erythematosus_Bentham_2015_NatGen_GWAS	SLE	26502338	rs59115876	11:613757_A_G	cg16486109	17	0.0586497	mQTL	Monocyte	0.053365	0.080446
LOC_1096	Systemic_lupus_erythematosus_Bentham_2015_NatGen_GWAS	SLE	26502338	rs1061502	11:614318_T_C	cg16486109	17	0.0586497	mQTL	Monocyte	0.19344	-
LOC_1096	Systemic_lupus_erythematosus_Bentham_2015_NatGen_GWAS	SLE	26502338	rs12290989	11:615010_G_T	cg16486109	17	0.0586497	mQTL	Monocyte	0.011789	-
LOC_1096	Systemic_lupus_erythematosus_Bentham_2015_NatGen_GWAS	SLE	26502338	rs12272434	11:615011_A_T	cg16486109	17	0.0586497	mQTL	Monocyte	0.019685	-
LOC_1096	Systemic_lupus_erythematosus_Bentham_2015_NatGen_GWAS	SLE	26502338	rs61877856	11:617378_C_T	cg16486109	17	0.0586497	mQTL	Monocyte	0.093938	-
LOC_1096	Systemic_lupus_erythematosus_Bentham_2015_NatGen_GWAS	SLE	26502338	rs61877857	11:617420_A_G	cg16486109	17	0.0586497	mQTL	Monocyte	0.1297	-
LOC_1096	Systemic_lupus_erythematosus_Bentham_2015_NatGen_GWAS	SLE	26502338	rs34889521	11:617519_A_G	cg16486109	17	0.0586497	mQTL	Monocyte	0.087207	-
LOC_1096	Systemic_lupus_erythematosus_Bentham_2015_NatGen_GWAS	SLE	26502338	rs12272314	11:590648_A_G	cg16486109	17	0.0139474	mQTL	Monocyte	0.22127	0.0406259
LOC_78	Inflammatory_bowel_disease_CD_Liu_2015_NatGen_GWAS_Immunochip	CD	26192919	rs528371986	1:155856347_CT_C	cg11216632	18	0.125705	mQTL	Neutrophil	0.32798	0.0405559
LOC_78	Inflammatory_bowel_disease_CD_Liu_2015_NatGen_GWAS_Immunochip	CD	26192919	rs822504	1:155857540_G_A	cg11216632	18	0.0808654	mQTL	Neutrophil	0.24167	0.0187515
LOC_78	Inflammatory_bowel_disease_CD_Liu_2015_NatGen_GWAS_Immunochip	CD	26192919	rs1749405	1:155860091_G_A	cg11216632	18	0.0808654	mQTL	Neutrophil	0.15115	0.0237868
LOC_78	Inflammatory_bowel_disease_CD_Liu_2015_NatGen_GWAS_Immunochip	CD	26192919	rs12563627	1:155862966_T_C	cg11216632	18	0.0808654	mQTL	Neutrophil	0.16254	0.0537831
LOC_78	Inflammatory_bowel_disease_CD_Liu_2015_NatGen_GWAS_Immunochip	CD	26192919	rs656247	1:155877769_T_C	cg11216632	18	0.0760395	mQTL	Neutrophil	0.41114	0.0322928
LOC_78	Inflammatory_bowel_disease_CD_Liu_2015_NatGen_GWAS_Immunochip	CD	26192919	rs670523	1:155878732_A_G	cg11216632	18	0.0760395	mQTL	Neutrophil	0.033172	0.190887
LOC_78	Inflammatory_bowel_disease_CD_Liu_2015_NatGen_GWAS_Immunochip	CD	26192919	rs625658	1:155891045_A_C	cg11216632	18	0.0760395	mQTL	Neutrophil	0.14288	0.137495
LOC_78	Inflammatory_bowel_disease_CD_Liu_2015_NatGen_GWAS_Immunochip	CD	26192919	rs11264422	1:155907823_T_A	cg11216632	18	0.0760395	mQTL	Neutrophil	0.25277	0.0264076
LOC_78	Inflammatory_bowel_disease_CD_Liu_2015_NatGen_GWAS_Immunochip	CD	26192919	rs12024880	1:155908910_T_C	cg11216632	18	0.0760395	mQTL	Neutrophil	0.16895	0.0276784
LOC_78	Inflammatory_bowel_disease_CD_Liu_2015_NatGen_GWAS_Immunochip	CD	26192919	rs4661175	1:155931368_G_A	cg11216632	18	0.0494825	mQTL	Neutrophil	0.20548	0.0410925
LOC_78	Inflammatory_bowel_disease_CD_Liu_2015_NatGen_GWAS_Immunochip	CD	26192919	rs656737	1:155877895_A_C	cg11216632	18	0.0278498	mQTL	Neutrophil	0.19749	0.0334459
LOC_78	Inflammatory_bowel_disease_CD_Liu_2015_NatGen_GWAS_Immunochip	CD	26192919	rs12027412	1:155908930_G_A	cg11216632	18	0.0235622	mQTL	Neutrophil	0.23032	0.0299132
LOC_78	Inflammatory_bowel_disease_CD_Liu_2015_NatGen_GWAS_Immunochip	CD	26192919	rs202041632	1:155858362_AAAAG_A	cg11216632	18	0.0231336	mQTL	Neutrophil	0.20173	0.0256619
LOC_78	Inflammatory_bowel_disease_CD_Liu_2015_NatGen_GWAS_Immunochip	CD	26192919	rs7538214	1:155866159_C_G	cg11216632	18	0.0199868	mQTL	Neutrophil	0.056406	0.0536569
LOC_78	Inflammatory_bowel_disease_CD_Liu_2015_NatGen_GWAS_Immunochip	CD	26192919	rs490498	1:155880952_G_A	cg11216632	18	0.0185013	mQTL	Neutrophil	0.002948	0.111978
LOC_78	Inflammatory_bowel_disease_CD_Liu_2015_NatGen_GWAS_Immunochip	CD	26192919	rs488079	1:155890581_G_A	cg11216632	18	0.0185013	mQTL	Neutrophil	0.14977	0.0314314
LOC_78	Inflammatory_bowel_disease_CD_Liu_2015_NatGen_GWAS_Immunochip	CD	26192919	rs539602	1:155899020_A_T	cg11216632	18	0.0185013	mQTL	Neutrophil	0.13474	0.0893902
LOC_78	Inflammatory_bowel_disease_CD_Liu_2015_NatGen_GWAS_Immunochip	CD	26192919	rs4661151	1:155903408_C_T	cg11216632	18	0.0185013	mQTL	Neutrophil	0.059023	0.236959
LOC_1651	Inflammatory_bowel_disease_CD_Liu_2015_NatGen_GWAS_Immunochip	CD	26192919	rs576111261	20:57819235_G_GA	20:57971647:57981517	14	0.0622183	hQTL(H3K4me1)	Neutrophil	0.34136	0.0135081
LOC_1651	Inflammatory_bowel_disease_CD_Liu_2015_NatGen_GWAS_Immunochip	CD	26192919	rs380147	20:57809712_C_A	20:57971647:57981517	14	0.0517689	hQTL(H3K4me1)	Neutrophil	0.10641	0.0134686
LOC_1651	Inflammatory_bowel_disease_CD_Liu_2015_NatGen_GWAS_Immunochip	CD	26192919	rs183777	20:57811165_C_T	20:57971647:57981517	14	0.0517689	hQTL(H3K4me1)	Neutrophil	0.26295	0.115495
LOC_1651	Inflammatory_bowel_disease_CD_Liu_2015_NatGen_GWAS_Immunochip	CD	26192919	rs259969	20:57813587_G_A	20:57971647:57981517	14	0.0124511	hQTL(H3K4me1)	Neutrophil	0.15554	0.0671659
LOC_1651	Inflammatory_bowel_disease_CD_Liu_2015_NatGen_GWAS_Immunochip	CD	26192919	rs201579600	20:57819232_T_TGGGA	20:57971647:57981517	14	0.012188	hQTL(H3K4me1)	Neutrophil	0.029425	0.0638705
LOC_98	Celiac_disease_Dubois_2010_NatGen_GWAS	CEL	20190752	rs1323292	1:192541021_G_A	1:192518857:192523026	18	0.173169	hQTL(H3K27ac)	Neutrophil	0.027085	0.070149
LOC_98	Celiac_disease_Dubois_2010_NatGen_GWAS	CEL	20190752	rs2984920	1:192544795_A_G	1:192518857:192523026	18	0.173169	hQTL(H3K27ac)	Neutrophil	0.0025143	0.0822691
LOC_98	Celiac_disease_Dubois_2010_NatGen_GWAS	CEL	20190752	rs2816305	1:192524269_C_T	1:192518857:192523026	18	0.0857284	hQTL(H3K27ac)	Neutrophil	0.060105	0.0724837
LOC_98	Celiac_disease_Dubois_2010_NatGen_GWAS	CEL	20190752	rs4658054	1:192524985_G_T	1:192518857:192523026	18	0.0857284	hQTL(H3K27ac)	Neutrophil	0.25344	0.0206498
LOC_98	Celiac_disease_Dubois_2010_NatGen_GWAS	CEL	20190752	rs3011685	1:192524993_C_T	1:192518857:192523026	18	0.0857284	hQTL(H3K27ac)	Neutrophil	0.12389	0.0243119
LOC_98	Celiac_disease_Dubois_2010_NatGen_GWAS	CEL	20190752	rs2760521	1:192525276_G_A	1:192518857:192523026	18	0.0857284	hQTL(H3K27ac)	Neutrophil	0.35792	0.0175649
LOC_98	Celiac_disease_Dubois_2010_NatGen_GWAS	CEL	20190752	rs2760522	1:192529414_C_G	1:192518857:192523026	18	0.0857284	hQTL(H3K27ac)	Neutrophil	0.12649	0.0321123
LOC_98	Celiac_disease_Dubois_2010_NatGen_GWAS	CEL	20190752	rs2760524	1:192530548_A_G	1:192518857:192523026	18	0.0857284	hQTL(H3K27ac)	Neutrophil	0.088551	0.0287131
LOC_98	Celiac_disease_Dubois_2010_NatGen_GWAS	CEL	20190752	rs9427559	1:192525984_A_C	1:192518857:192523026	18	0.0141917	hQTL(H3K27ac)	Neutrophil	0.15966	0.0281364
LOC_98	Celiac_disease_Dubois_2010_NatGen_GWAS	CEL	20190752	rs2816317	1:192536385_G_A	1:192518857:192523026	18	0.00929164	hQTL(H3K27ac)	Neutrophil	0.17216	0.0251331
LOC_98	Celiac_disease_Dubois_2010_NatGen_GWAS	CEL	20190752	rs4636437	1:192536451_G_T	1:192518857:192523026	18	0.00929164	hQTL(H3K27ac)	Neutrophil	0.24146	0.0178881
LOC_98	Celiac_disease_Dubois_2010_NatGen_GWAS	CEL	20190752	rs2760527	1:192536758_G_A	1:192518857:192523026	18	0.00929164	hQTL(H3K27ac)	Neutrophil	0.07193	0.0386864
LOC_98	Celiac_disease_Dubois_2010_NatGen_GWAS	CEL	20190752	rs2760528	1:192536785_G_A	1:192518857:192523026	18	0.00929164	hQTL(H3K27ac)	Neutrophil	0.046108	0.0857461
LOC_98	Celiac_disease_Dubois_2010_NatGen_GWAS	CEL	20190752	rs2816316	1:192536813_C_A	1:192518857:192523026	18	0.00929164	hQTL(H3K27ac)	Neutrophil	0.022833	0.0860292
LOC_98	Celiac_disease_Dubois_2010_NatGen_GWAS	CEL	20190752	rs2816315	1:192536886_C_T	1:192518857:192523026	18	0.00929164	hQTL(H3K27ac)	Neutrophil	0.14871	0.0196755
LOC_98	Celiac_disease_Dubois_2010_NatGen_GWAS	CEL	20190752	rs1323297	1:192537400_T_C	1:192518857:192523026	18	0.00929164	hQTL(H3K27ac)	Neutrophil	0.15844	0.0380919
LOC_98	Celiac_disease_Dubois_2010_NatGen_GWAS	CEL	20190752	rs1323296	1:192537508_A_G	1:192518857:192523026	18	0.00929164	hQTL(H3K27ac)	Neutrophil	0.2849	0.0279416
LOC_98	Celiac_disease_Dubois_2010_NatGen_GWAS	CEL	20190752	rs2984919	1:192541172_A_T	1:192518857:192523026	18	0.00929164	hQTL(H3K27ac)	Neutrophil	0.095592	0.0353129
LOC_1610	Inflammatory_bowel_disease_CD_Liu_2015_NatGen_GWAS_Immunochip	CD	26192919	rs4803936	19:46878629_G_A	19:46866772:46872882	19	0.0649165	hQTL(H3K27ac)	Monocyte	0.16394	0.0265593
LOC_1610	Inflammatory_bowel_disease_CD_Liu_2015_NatGen_GWAS_Immunochip	CD	26192919	rs4239538	19:46878989_G_A	19:46866772:46872882	19	0.0649165	hQTL(H3K27ac)	Monocyte	0.19789	-
LOC_1610	Inflammatory_bowel_disease_CD_Liu_2015_NatGen_GWAS_Immunochip	CD	26192919	rs62136669	19:46882834_C_T	19:46866772:46872882	19	0.0649165	hQTL(H3K27ac)	Monocyte	0.3219	0.0204793
LOC_1610	Inflammatory_bowel_disease_CD_Liu_2015_NatGen_GWAS_Immunochip	CD	26192919	rs45587933	19:46886234_G_A	19:46866772:46872882	19	0.0649165	hQTL(H3K27ac)	Monocyte	0.13838	0.0229534
LOC_1610	Inflammatory_bowel_disease_CD_Liu_2015_NatGen_GWAS_Immunochip	CD	26192919	rs4803937	19:46887199_A_G	19:46866772:46872882	19	0.0649165	hQTL(H3K27ac)	Monocyte	0.094613	0.033509
LOC_1610	Inflammatory_bowel_disease_CD_Liu_2015_NatGen_GWAS_Immunochip	CD	26192919	rs1143438	19:46889161_G_A	19:46866772:46872882	19	0.0649165	hQTL(H3K27ac)	Monocyte	0.26631	0.0238439
LOC_1610	Inflammatory_bowel_disease_CD_Liu_2015_NatGen_GWAS_Immunochip	CD	26192919	rs113815217	19:46889726_AG_A	19:46866772:46872882	19	0.0649165	hQTL(H3K27ac)	Monocyte	0.095468	0.042376
LOC_1610	Inflammatory_bowel_disease_CD_Liu_2015_NatGen_GWAS_Immunochip	CD	26192919	rs12609390	19:46891260_C_T	19:46866772:46872882	19	0.0649165	hQTL(H3K27ac)	Monocyte	0.35965	0.0403305
LOC_1610	Inflammatory_bowel_disease_CD_Liu_2015_NatGen_GWAS_Immunochip	CD	26192919	rs3815505	19:46892118_C_G	19:46866772:46872882	19	0.0649165	hQTL(H3K27ac)	Monocyte	0.034439	0.0453149
LOC_1610	Inflammatory_bowel_disease_CD_Liu_2015_NatGen_GWAS_Immunochip	CD	26192919	rs741233	19:46894786_C_T	19:46866772:46872882	19	0.0649165	hQTL(H3K27ac)	Monocyte	0.0423	0.0256733
LOC_1610	Inflammatory_bowel_disease_CD_Liu_2015_NatGen_GWAS_Immunochip	CD	26192919	rs62136106	19:46868385_A_G	19:46866772:46872882	19	0.0474053	hQTL(H3K27ac)	Monocyte	0.25966	0.0253308
LOC_1610	Inflammatory_bowel_disease_CD_Liu_2015_NatGen_GWAS_Immunochip	CD	26192919	rs62136099	19:46847901_C_T	19:46866772:46872882	19	0.0353612	hQTL(H3K27ac)	Monocyte	0.27706	0.0484972
LOC_1610	Inflammatory_bowel_disease_CD_Liu_2015_NatGen_GWAS_Immunochip	CD	26192919	rs55665939	19:46849446_A_G	19:46866772:46872882	19	0.0353612	hQTL(H3K27ac)	Monocyte	0.10059	0.0291313
LOC_1610	Inflammatory_bowel_disease_CD_Liu_2015_NatGen_GWAS_Immunochip	CD	26192919	rs4802307	19:46849806_G_T	19:46866772:46872882	19	0.0353612	hQTL(H3K27ac)	Monocyte	0.09554	0.0289826
LOC_1610	Inflammatory_bowel_disease_CD_Liu_2015_NatGen_GWAS_Immunochip	CD	26192919	rs62136101	19:46854055_C_T	19:46866772:46872882	19	0.0310934	hQTL(H3K27ac)	Monocyte	0.0028679	0.48648
LOC_1610	Inflammatory_bowel_disease_CD_Liu_2015_NatGen_GWAS_Immunochip	CD	26192919	rs17288338	19:46856421_G_A	19:46866772:46872882	19	0.0310934	hQTL(H3K27ac)	Monocyte	0.043504	0.0539234
LOC_1610	Inflammatory_bowel_disease_CD_Liu_2015_NatGen_GWAS_Immunochip	CD	26192919	rs41275764	19:46857257_G_A	19:46866772:46872882	19	0.0310934	hQTL(H3K27ac)	Monocyte	0.030798	0.256874
LOC_1610	Inflammatory_bowel_disease_CD_Liu_2015_NatGen_GWAS_Immunochip	CD	26192919	rs4803933	19:46858104_A_G	19:46866772:46872882	19	0.0310934	hQTL(H3K27ac)	Monocyte	0.14346	0.0203007
LOC_1610	Inflammatory_bowel_disease_CD_Liu_2015_NatGen_GWAS_Immunochip	CD	26192919	rs12459222	19:46859301_G_C	19:46866772:46872882	19	0.0310934	hQTL(H3K27ac)	Monocyte	0.13484	0.0349093
LOC_1610	Inflammatory_bowel_disease_CD_Liu_2015_NatGen_GWAS_Immunochip	CD	26192919	rs4803936	19:46878629_G_A	19:46873161:46882697	20	0.0706463	hQTL(H3K27ac)	Monocyte	0.16394	0.0265593
LOC_1610	Inflammatory_bowel_disease_CD_Liu_2015_NatGen_GWAS_Immunochip	CD	26192919	rs4239538	19:46878989_G_A	19:46873161:46882697	20	0.0706463	hQTL(H3K27ac)	Monocyte	0.19789	-
LOC_1610	Inflammatory_bowel_disease_CD_Liu_2015_NatGen_GWAS_Immunochip	CD	26192919	rs62136669	19:46882834_C_T	19:46873161:46882697	20	0.0706463	hQTL(H3K27ac)	Monocyte	0.3219	0.0204793
LOC_1610	Inflammatory_bowel_disease_CD_Liu_2015_NatGen_GWAS_Immunochip	CD	26192919	rs45587933	19:46886234_G_A	19:46873161:46882697	20	0.0706463	hQTL(H3K27ac)	Monocyte	0.13838	0.0229534
LOC_1610	Inflammatory_bowel_disease_CD_Liu_2015_NatGen_GWAS_Immunochip	CD	26192919	rs4803937	19:46887199_A_G	19:46873161:46882697	20	0.0706463	hQTL(H3K27ac)	Monocyte	0.094613	0.033509
LOC_1610	Inflammatory_bowel_disease_CD_Liu_2015_NatGen_GWAS_Immunochip	CD	26192919	rs1143438	19:46889161_G_A	19:46873161:46882697	20	0.0706463	hQTL(H3K27ac)	Monocyte	0.26631	0.0238439
LOC_1610	Inflammatory_bowel_disease_CD_Liu_2015_NatGen_GWAS_Immunochip	CD	26192919	rs113815217	19:46889726_AG_A	19:46873161:46882697	20	0.0706463	hQTL(H3K27ac)	Monocyte	0.095468	0.042376
LOC_1610	Inflammatory_bowel_disease_CD_Liu_2015_NatGen_GWAS_Immunochip	CD	26192919	rs12609390	19:46891260_C_T	19:46873161:46882697	20	0.0706463	hQTL(H3K27ac)	Monocyte	0.35965	0.0403305
LOC_1610	Inflammatory_bowel_disease_CD_Liu_2015_NatGen_GWAS_Immunochip	CD	26192919	rs3815505	19:46892118_C_G	19:46873161:46882697	20	0.0706463	hQTL(H3K27ac)	Monocyte	0.034439	0.0453149
LOC_1610	Inflammatory_bowel_disease_CD_Liu_2015_NatGen_GWAS_Immunochip	CD	26192919	rs741233	19:46894786_C_T	19:46873161:46882697	20	0.0706463	hQTL(H3K27ac)	Monocyte	0.0423	0.0256733
LOC_1610	Inflammatory_bowel_disease_CD_Liu_2015_NatGen_GWAS_Immunochip	CD	26192919	rs62136101	19:46854055_C_T	19:46873161:46882697	20	0.0278184	hQTL(H3K27ac)	Monocyte	0.0028679	0.48648
LOC_1610	Inflammatory_bowel_disease_CD_Liu_2015_NatGen_GWAS_Immunochip	CD	26192919	rs17288338	19:46856421_G_A	19:46873161:46882697	20	0.0278184	hQTL(H3K27ac)	Monocyte	0.043504	0.0539234
LOC_1610	Inflammatory_bowel_disease_CD_Liu_2015_NatGen_GWAS_Immunochip	CD	26192919	rs41275764	19:46857257_G_A	19:46873161:46882697	20	0.0278184	hQTL(H3K27ac)	Monocyte	0.030798	0.256874
LOC_1610	Inflammatory_bowel_disease_CD_Liu_2015_NatGen_GWAS_Immunochip	CD	26192919	rs4803933	19:46858104_A_G	19:46873161:46882697	20	0.0278184	hQTL(H3K27ac)	Monocyte	0.14346	0.0203007
LOC_1610	Inflammatory_bowel_disease_CD_Liu_2015_NatGen_GWAS_Immunochip	CD	26192919	rs12459222	19:46859301_G_C	19:46873161:46882697	20	0.0278184	hQTL(H3K27ac)	Monocyte	0.13484	0.0349093
LOC_1610	Inflammatory_bowel_disease_CD_Liu_2015_NatGen_GWAS_Immunochip	CD	26192919	rs62136103	19:46860562_C_A	19:46873161:46882697	20	0.0278184	hQTL(H3K27ac)	Monocyte	0.23528	0.0379268
LOC_1610	Inflammatory_bowel_disease_CD_Liu_2015_NatGen_GWAS_Immunochip	CD	26192919	rs62136099	19:46847901_C_T	19:46873161:46882697	20	0.024796	hQTL(H3K27ac)	Monocyte	0.27706	0.0484972
LOC_1610	Inflammatory_bowel_disease_CD_Liu_2015_NatGen_GWAS_Immunochip	CD	26192919	rs55665939	19:46849446_A_G	19:46873161:46882697	20	0.024796	hQTL(H3K27ac)	Monocyte	0.10059	0.0291313
LOC_1610	Inflammatory_bowel_disease_CD_Liu_2015_NatGen_GWAS_Immunochip	CD	26192919	rs4802307	19:46849806_G_T	19:46873161:46882697	20	0.024796	hQTL(H3K27ac)	Monocyte	0.09554	0.0289826
LOC_1610	Inflammatory_bowel_disease_CD_Liu_2015_NatGen_GWAS_Immunochip	CD	26192919	rs8106249	19:46862470_A_T	19:46873161:46882697	20	0.0236773	hQTL(H3K27ac)	Monocyte	0.21813	0.0344997
LOC_1449	Inflammatory_bowel_disease_Liu_2015_NatGen_GWAS_Immunochip	IBD	26192919	rs7199385	16:23850639_G_A	16:24081639:24088729	19	0.0646198	hQTL(H3K27ac)	Monocyte	0.11828	0.0195907
LOC_1449	Inflammatory_bowel_disease_Liu_2015_NatGen_GWAS_Immunochip	IBD	26192919	rs12935280	16:23848397_G_T	16:24081639:24088729	19	0.0338526	hQTL(H3K27ac)	Monocyte	0.010338	0.5919
LOC_1449	Inflammatory_bowel_disease_Liu_2015_NatGen_GWAS_Immunochip	IBD	26192919	rs11356603	16:23850949_GA_G	16:24081639:24088729	19	0.0338526	hQTL(H3K27ac)	Monocyte	0.0070884	0.0377889
LOC_1449	Inflammatory_bowel_disease_Liu_2015_NatGen_GWAS_Immunochip	IBD	26192919	rs3729883	16:23848762_G_A	16:24081639:24088729	19	0.027308	hQTL(H3K27ac)	Monocyte	0.078964	0.111936
LOC_1449	Inflammatory_bowel_disease_Liu_2015_NatGen_GWAS_Immunochip	IBD	26192919	rs7198121	16:23841051_T_C	16:24081639:24088729	19	0.0179896	hQTL(H3K27ac)	Monocyte	0.28902	0.0325641
LOC_1449	Inflammatory_bowel_disease_Liu_2015_NatGen_GWAS_Immunochip	IBD	26192919	rs7200798	16:23853860_G_A	16:24081639:24088729	19	0.0168364	hQTL(H3K27ac)	Monocyte	0.045842	0.0983934
LOC_1449	Inflammatory_bowel_disease_Liu_2015_NatGen_GWAS_Immunochip	IBD	26192919	rs12922225	16:23857856_G_A	16:24081639:24088729	19	0.0168364	hQTL(H3K27ac)	Monocyte	0.31952	0.034956
LOC_1449	Inflammatory_bowel_disease_Liu_2015_NatGen_GWAS_Immunochip	IBD	26192919	rs11861775	16:23863040_G_A	16:24081639:24088729	19	0.0168364	hQTL(H3K27ac)	Monocyte	0.34482	0.0246927
LOC_1449	Inflammatory_bowel_disease_Liu_2015_NatGen_GWAS_Immunochip	IBD	26192919	rs7203341	16:23863560_G_C	16:24081639:24088729	19	0.0168364	hQTL(H3K27ac)	Monocyte	0.2919	0.0208643
LOC_1449	Inflammatory_bowel_disease_Liu_2015_NatGen_GWAS_Immunochip	IBD	26192919	rs7195232	16:23853521_A_G	16:24173959:24188257	12	0.152663	hQTL(H3K27ac)	Monocyte	0.38416	0.0174482
LOC_1449	Inflammatory_bowel_disease_Liu_2015_NatGen_GWAS_Immunochip	IBD	26192919	rs7404268	16:23855851_G_T	16:24173959:24188257	12	0.152663	hQTL(H3K27ac)	Monocyte	0.42921	0.0202807
LOC_1449	Inflammatory_bowel_disease_Liu_2015_NatGen_GWAS_Immunochip	IBD	26192919	rs9923441	16:23856539_G_A	16:24173959:24188257	12	0.152663	hQTL(H3K27ac)	Monocyte	0.21073	0.0287936
LOC_1449	Inflammatory_bowel_disease_Liu_2015_NatGen_GWAS_Immunochip	IBD	26192919	rs11860759	16:23856804_A_G	16:24173959:24188257	12	0.152663	hQTL(H3K27ac)	Monocyte	0.086254	0.0965573
LOC_1449	Inflammatory_bowel_disease_Liu_2015_NatGen_GWAS_Immunochip	IBD	26192919	rs12598807	16:23858444_G_A	16:24173959:24188257	12	0.152663	hQTL(H3K27ac)	Monocyte	0.42321	0.0212132
LOC_1449	Inflammatory_bowel_disease_Liu_2015_NatGen_GWAS_Immunochip	IBD	26192919	rs9806836	16:23862213_A_T	16:24173959:24188257	12	0.0379252	hQTL(H3K27ac)	Monocyte	0.15256	0.0368476
LOC_1449	Inflammatory_bowel_disease_Liu_2015_NatGen_GWAS_Immunochip	IBD	26192919	rs7404095	16:23864590_T_C	16:24173959:24188257	12	0.0379252	hQTL(H3K27ac)	Monocyte	0.025536	0.0356413
LOC_1449	Inflammatory_bowel_disease_Liu_2015_NatGen_GWAS_Immunochip	IBD	26192919	rs7404003	16:23864647_C_A	16:24173959:24188257	12	0.0379252	hQTL(H3K27ac)	Monocyte	0.17258	0.0236178
LOC_1449	Inflammatory_bowel_disease_Liu_2015_NatGen_GWAS_Immunochip	IBD	26192919	rs7193632	16:23865170_T_C	16:24173959:24188257	12	0.0379252	hQTL(H3K27ac)	Monocyte	0.30119	0.0164987
LOC_1449	Inflammatory_bowel_disease_Liu_2015_NatGen_GWAS_Immunochip	IBD	26192919	rs28458436	16:23858759_A_G	16:24173959:24188257	12	0.0264885	hQTL(H3K27ac)	Monocyte	0.29961	0.0303661
LOC_1449	Inflammatory_bowel_disease_Liu_2015_NatGen_GWAS_Immunochip	IBD	26192919	rs3729883	16:23848762_G_A	16:24173959:24188257	12	0.00655845	hQTL(H3K27ac)	Monocyte	0.078964	0.111936
LOC_1449	Inflammatory_bowel_disease_Liu_2015_NatGen_GWAS_Immunochip	IBD	26192919	rs7199385	16:23850639_G_A	16:24173959:24188257	12	0.00572821	hQTL(H3K27ac)	Monocyte	0.11828	0.0195907
LOC_1074	Inflammatory_bowel_disease_UC_Liu_2015_NatGen_GWAS_Immunochip	UC	26192919	rs10883370	10:101291472_T_C	cg09788492	12	0.10467	mQTL	Neutrophil	0.048166	-
LOC_1074	Inflammatory_bowel_disease_UC_Liu_2015_NatGen_GWAS_Immunochip	UC	26192919	rs11190140	10:101291593_T_C	cg09788492	12	0.10467	mQTL	Neutrophil	0.0079829	-
LOC_1074	Inflammatory_bowel_disease_UC_Liu_2015_NatGen_GWAS_Immunochip	UC	26192919	rs10883371	10:101292455_C_A	cg09788492	12	0.10467	mQTL	Neutrophil	0.032424	0.120772
LOC_1074	Inflammatory_bowel_disease_UC_Liu_2015_NatGen_GWAS_Immunochip	UC	26192919	rs10883372	10:101292483_T_A	cg09788492	12	0.10467	mQTL	Neutrophil	0.030369	0.0697002
LOC_1074	Inflammatory_bowel_disease_UC_Liu_2015_NatGen_GWAS_Immunochip	UC	26192919	rs10883373	10:101292484_G_A	cg09788492	12	0.10467	mQTL	Neutrophil	0.060905	0.0697002
LOC_1074	Inflammatory_bowel_disease_UC_Liu_2015_NatGen_GWAS_Immunochip	UC	26192919	rs41290504	10:101293035_C_A	cg09788492	12	0.10467	mQTL	Neutrophil	0.0081633	-
LOC_1074	Inflammatory_bowel_disease_UC_Liu_2015_NatGen_GWAS_Immunochip	UC	26192919	rs7908704	10:101293318_G_A	cg09788492	12	0.10467	mQTL	Neutrophil	0.0052534	0.511894
LOC_1074	Inflammatory_bowel_disease_UC_Liu_2015_NatGen_GWAS_Immunochip	UC	26192919	rs7893840	10:101293341_T_C	cg09788492	12	0.10467	mQTL	Neutrophil	0.046892	0.283766
LOC_1074	Inflammatory_bowel_disease_UC_Liu_2015_NatGen_GWAS_Immunochip	UC	26192919	rs7911680	10:101293468_A_C	cg09788492	12	0.10467	mQTL	Neutrophil	0.096516	0.277498
LOC_1074	Inflammatory_bowel_disease_UC_Liu_2015_NatGen_GWAS_Immunochip	UC	26192919	rs6584281	10:101286480_A_G	cg09788492	12	0.00353307	mQTL	Neutrophil	0.081701	-
LOC_1074	Inflammatory_bowel_disease_UC_Liu_2015_NatGen_GWAS_Immunochip	UC	26192919	rs6584282	10:101286495_A_G	cg09788492	12	0.00353307	mQTL	Neutrophil	0.085785	-
LOC_1074	Inflammatory_bowel_disease_UC_Liu_2015_NatGen_GWAS_Immunochip	UC	26192919	rs4409764	10:101284237_T_G	cg09788492	12	0.00308034	mQTL	Neutrophil	0.011116	0.121742
LOC_95	Inflammatory_bowel_disease_CD_Liu_2015_NatGen_GWAS_Immunochip	CD	26192919	rs61810976	1:186871409_C_T	1:186870565:186875995	20	0.0499392	hQTL(H3K4me1)	Monocyte	0.42703	0.0126413
LOC_95	Inflammatory_bowel_disease_CD_Liu_2015_NatGen_GWAS_Immunochip	CD	26192919	rs61810977	1:186871475_A_G	1:186870565:186875995	20	0.0499392	hQTL(H3K4me1)	Monocyte	0.083892	0.0159077
LOC_95	Inflammatory_bowel_disease_CD_Liu_2015_NatGen_GWAS_Immunochip	CD	26192919	rs1569479	1:186873704_T_G	1:186870565:186875995	20	0.0499392	hQTL(H3K4me1)	Monocyte	0.0080753	0.0522936
LOC_95	Inflammatory_bowel_disease_CD_Liu_2015_NatGen_GWAS_Immunochip	CD	26192919	rs1569480	1:186874461_A_G	1:186870565:186875995	20	0.0499392	hQTL(H3K4me1)	Monocyte	0.18423	0.0238585
LOC_95	Inflammatory_bowel_disease_CD_Liu_2015_NatGen_GWAS_Immunochip	CD	26192919	rs4650706	1:186878150_G_A	1:186870565:186875995	20	0.0499392	hQTL(H3K4me1)	Monocyte	0.45442	0.0166689
LOC_95	Inflammatory_bowel_disease_CD_Liu_2015_NatGen_GWAS_Immunochip	CD	26192919	rs6672324	1:186879277_T_A	1:186870565:186875995	20	0.0499392	hQTL(H3K4me1)	Monocyte	0.35446	0.0159763
LOC_95	Inflammatory_bowel_disease_CD_Liu_2015_NatGen_GWAS_Immunochip	CD	26192919	rs6662687	1:186879891_G_A	1:186870565:186875995	20	0.0499392	hQTL(H3K4me1)	Monocyte	0.089032	0.0476833
LOC_95	Inflammatory_bowel_disease_CD_Liu_2015_NatGen_GWAS_Immunochip	CD	26192919	rs7542836	1:186884319_T_G	1:186870565:186875995	20	0.0499392	hQTL(H3K4me1)	Monocyte	0.10016	0.0258638
LOC_95	Inflammatory_bowel_disease_CD_Liu_2015_NatGen_GWAS_Immunochip	CD	26192919	rs6425055	1:186886133_T_C	1:186870565:186875995	20	0.0499392	hQTL(H3K4me1)	Monocyte	0.20844	0.022449
LOC_95	Inflammatory_bowel_disease_CD_Liu_2015_NatGen_GWAS_Immunochip	CD	26192919	rs6688292	1:186888983_T_C	1:186870565:186875995	20	0.0499392	hQTL(H3K4me1)	Monocyte	0.09921	0.0173255
LOC_95	Inflammatory_bowel_disease_CD_Liu_2015_NatGen_GWAS_Immunochip	CD	26192919	rs10911955	1:186889369_A_G	1:186870565:186875995	20	0.0499392	hQTL(H3K4me1)	Monocyte	0.30294	0.0141022
LOC_95	Inflammatory_bowel_disease_CD_Liu_2015_NatGen_GWAS_Immunochip	CD	26192919	rs9803785	1:186889550_G_T	1:186870565:186875995	20	0.0499392	hQTL(H3K4me1)	Monocyte	0.041607	0.0143614
LOC_95	Inflammatory_bowel_disease_CD_Liu_2015_NatGen_GWAS_Immunochip	CD	26192919	rs9804084	1:186889688_A_G	1:186870565:186875995	20	0.0499392	hQTL(H3K4me1)	Monocyte	0.11542	0.0161315
LOC_95	Inflammatory_bowel_disease_CD_Liu_2015_NatGen_GWAS_Immunochip	CD	26192919	rs4651336	1:186889885_A_T	1:186870565:186875995	20	0.0499392	hQTL(H3K4me1)	Monocyte	0.099256	0.0163891
LOC_95	Inflammatory_bowel_disease_CD_Liu_2015_NatGen_GWAS_Immunochip	CD	26192919	rs4651337	1:186890016_T_C	1:186870565:186875995	20	0.0499392	hQTL(H3K4me1)	Monocyte	0.045526	0.0162128
LOC_95	Inflammatory_bowel_disease_CD_Liu_2015_NatGen_GWAS_Immunochip	CD	26192919	rs4651338	1:186890170_C_G	1:186870565:186875995	20	0.0499392	hQTL(H3K4me1)	Monocyte	0.17635	0.0170805
LOC_95	Inflammatory_bowel_disease_CD_Liu_2015_NatGen_GWAS_Immunochip	CD	26192919	rs2891258	1:186890704_A_G	1:186870565:186875995	20	0.0499392	hQTL(H3K4me1)	Monocyte	0.12772	0.0175405
LOC_95	Inflammatory_bowel_disease_CD_Liu_2015_NatGen_GWAS_Immunochip	CD	26192919	rs2891259	1:186890892_C_G	1:186870565:186875995	20	0.0499392	hQTL(H3K4me1)	Monocyte	0.22985	0.0182844
LOC_95	Inflammatory_bowel_disease_CD_Liu_2015_NatGen_GWAS_Immunochip	CD	26192919	rs6682481	1:186891026_G_A	1:186870565:186875995	20	0.0499392	hQTL(H3K4me1)	Monocyte	0.31698	0.0153561
LOC_95	Inflammatory_bowel_disease_CD_Liu_2015_NatGen_GWAS_Immunochip	CD	26192919	rs6697145	1:186910591_C_T	1:186870565:186875995	20	0.0499392	hQTL(H3K4me1)	Monocyte	0.17581	0.0306213
LOC_1131	Inflammatory_bowel_disease_CD_Liu_2015_NatGen_GWAS_Immunochip	CD	26192919	rs583887	11:65644027_T_C	cg25470561	19	0.0520982	mQTL	Monocyte	0.18781	0.0313195
LOC_1131	Inflammatory_bowel_disease_CD_Liu_2015_NatGen_GWAS_Immunochip	CD	26192919	rs596002	11:65645354_A_G	cg25470561	19	0.0520982	mQTL	Monocyte	0.29263	0.0235827
LOC_1131	Inflammatory_bowel_disease_CD_Liu_2015_NatGen_GWAS_Immunochip	CD	26192919	rs1204650	11:65645580_A_C	cg25470561	19	0.0520982	mQTL	Monocyte	0.18608	0.0254598
LOC_1131	Inflammatory_bowel_disease_CD_Liu_2015_NatGen_GWAS_Immunochip	CD	26192919	rs1151519	11:65645831_G_C	cg25470561	19	0.0520982	mQTL	Monocyte	0.16571	0.0220913
LOC_1131	Inflammatory_bowel_disease_CD_Liu_2015_NatGen_GWAS_Immunochip	CD	26192919	rs601863	11:65646557_C_A	cg25470561	19	0.0520982	mQTL	Monocyte	0.054924	0.0245554
LOC_1131	Inflammatory_bowel_disease_CD_Liu_2015_NatGen_GWAS_Immunochip	CD	26192919	rs658524	11:65647260_A_G	cg25470561	19	0.0520982	mQTL	Monocyte	0.017057	0.154629
LOC_1131	Inflammatory_bowel_disease_CD_Liu_2015_NatGen_GWAS_Immunochip	CD	26192919	rs645900	11:65648135_G_A	cg25470561	19	0.0520982	mQTL	Monocyte	0.25382	0.0370065
LOC_1131	Inflammatory_bowel_disease_CD_Liu_2015_NatGen_GWAS_Immunochip	CD	26192919	rs687672	11:65649984_T_C	cg25470561	19	0.0520982	mQTL	Monocyte	0.071967	-
LOC_1131	Inflammatory_bowel_disease_CD_Liu_2015_NatGen_GWAS_Immunochip	CD	26192919	rs658938	11:65651830_A_G	cg25470561	19	0.0520982	mQTL	Monocyte	0.035664	0.48943
LOC_1131	Inflammatory_bowel_disease_CD_Liu_2015_NatGen_GWAS_Immunochip	CD	26192919	rs568617	11:65653242_C_T	cg25470561	19	0.0520982	mQTL	Monocyte	0.12494	0.0828206
LOC_1131	Inflammatory_bowel_disease_CD_Liu_2015_NatGen_GWAS_Immunochip	CD	26192919	rs694994	11:65653309_T_C	cg25470561	19	0.0520982	mQTL	Monocyte	0.078162	0.0518812
LOC_1131	Inflammatory_bowel_disease_CD_Liu_2015_NatGen_GWAS_Immunochip	CD	26192919	rs677931	11:65654665_G_C	cg25470561	19	0.0520982	mQTL	Monocyte	0.12232	0.0255293
LOC_1131	Inflammatory_bowel_disease_CD_Liu_2015_NatGen_GWAS_Immunochip	CD	26192919	rs693824	11:65654783_A_G	cg25470561	19	0.0520982	mQTL	Monocyte	0.24754	0.016316
LOC_1131	Inflammatory_bowel_disease_CD_Liu_2015_NatGen_GWAS_Immunochip	CD	26192919	rs641018	11:65655393_G_C	cg25470561	19	0.0520982	mQTL	Monocyte	0.011692	0.0908461
LOC_1131	Inflammatory_bowel_disease_CD_Liu_2015_NatGen_GWAS_Immunochip	CD	26192919	rs656980	11:65656282_G_A	cg25470561	19	0.0520982	mQTL	Monocyte	0.053144	0.122315
LOC_95	Inflammatory_bowel_disease_CD_Liu_2015_NatGen_GWAS_Immunochip	CD	26192919	rs61810976	1:186871409_C_T	1:186889103:186891784	20	0.0490177	hQTL(H3K4me1)	Neutrophil	0.42703	0.0126413
LOC_95	Inflammatory_bowel_disease_CD_Liu_2015_NatGen_GWAS_Immunochip	CD	26192919	rs61810977	1:186871475_A_G	1:186889103:186891784	20	0.0490177	hQTL(H3K4me1)	Neutrophil	0.083892	0.0159077
LOC_95	Inflammatory_bowel_disease_CD_Liu_2015_NatGen_GWAS_Immunochip	CD	26192919	rs1569479	1:186873704_T_G	1:186889103:186891784	20	0.0490177	hQTL(H3K4me1)	Neutrophil	0.0080753	0.0522936
LOC_95	Inflammatory_bowel_disease_CD_Liu_2015_NatGen_GWAS_Immunochip	CD	26192919	rs1569480	1:186874461_A_G	1:186889103:186891784	20	0.0490177	hQTL(H3K4me1)	Neutrophil	0.18423	0.0238585
LOC_95	Inflammatory_bowel_disease_CD_Liu_2015_NatGen_GWAS_Immunochip	CD	26192919	rs4650706	1:186878150_G_A	1:186889103:186891784	20	0.0490177	hQTL(H3K4me1)	Neutrophil	0.45442	0.0166689
LOC_95	Inflammatory_bowel_disease_CD_Liu_2015_NatGen_GWAS_Immunochip	CD	26192919	rs6672324	1:186879277_T_A	1:186889103:186891784	20	0.0490177	hQTL(H3K4me1)	Neutrophil	0.35446	0.0159763
LOC_95	Inflammatory_bowel_disease_CD_Liu_2015_NatGen_GWAS_Immunochip	CD	26192919	rs6662687	1:186879891_G_A	1:186889103:186891784	20	0.0490177	hQTL(H3K4me1)	Neutrophil	0.089032	0.0476833
LOC_95	Inflammatory_bowel_disease_CD_Liu_2015_NatGen_GWAS_Immunochip	CD	26192919	rs7542836	1:186884319_T_G	1:186889103:186891784	20	0.0490177	hQTL(H3K4me1)	Neutrophil	0.10016	0.0258638
LOC_95	Inflammatory_bowel_disease_CD_Liu_2015_NatGen_GWAS_Immunochip	CD	26192919	rs6425055	1:186886133_T_C	1:186889103:186891784	20	0.0490177	hQTL(H3K4me1)	Neutrophil	0.20844	0.022449
LOC_95	Inflammatory_bowel_disease_CD_Liu_2015_NatGen_GWAS_Immunochip	CD	26192919	rs6688292	1:186888983_T_C	1:186889103:186891784	20	0.0490177	hQTL(H3K4me1)	Neutrophil	0.09921	0.0173255
LOC_95	Inflammatory_bowel_disease_CD_Liu_2015_NatGen_GWAS_Immunochip	CD	26192919	rs10911955	1:186889369_A_G	1:186889103:186891784	20	0.0490177	hQTL(H3K4me1)	Neutrophil	0.30294	0.0141022
LOC_95	Inflammatory_bowel_disease_CD_Liu_2015_NatGen_GWAS_Immunochip	CD	26192919	rs9803785	1:186889550_G_T	1:186889103:186891784	20	0.0490177	hQTL(H3K4me1)	Neutrophil	0.041607	0.0143614
LOC_95	Inflammatory_bowel_disease_CD_Liu_2015_NatGen_GWAS_Immunochip	CD	26192919	rs9804084	1:186889688_A_G	1:186889103:186891784	20	0.0490177	hQTL(H3K4me1)	Neutrophil	0.11542	0.0161315
LOC_95	Inflammatory_bowel_disease_CD_Liu_2015_NatGen_GWAS_Immunochip	CD	26192919	rs4651336	1:186889885_A_T	1:186889103:186891784	20	0.0490177	hQTL(H3K4me1)	Neutrophil	0.099256	0.0163891
LOC_95	Inflammatory_bowel_disease_CD_Liu_2015_NatGen_GWAS_Immunochip	CD	26192919	rs4651337	1:186890016_T_C	1:186889103:186891784	20	0.0490177	hQTL(H3K4me1)	Neutrophil	0.045526	0.0162128
LOC_95	Inflammatory_bowel_disease_CD_Liu_2015_NatGen_GWAS_Immunochip	CD	26192919	rs4651338	1:186890170_C_G	1:186889103:186891784	20	0.0490177	hQTL(H3K4me1)	Neutrophil	0.17635	0.0170805
LOC_95	Inflammatory_bowel_disease_CD_Liu_2015_NatGen_GWAS_Immunochip	CD	26192919	rs2891258	1:186890704_A_G	1:186889103:186891784	20	0.0490177	hQTL(H3K4me1)	Neutrophil	0.12772	0.0175405
LOC_95	Inflammatory_bowel_disease_CD_Liu_2015_NatGen_GWAS_Immunochip	CD	26192919	rs2891259	1:186890892_C_G	1:186889103:186891784	20	0.0490177	hQTL(H3K4me1)	Neutrophil	0.22985	0.0182844
LOC_95	Inflammatory_bowel_disease_CD_Liu_2015_NatGen_GWAS_Immunochip	CD	26192919	rs6682481	1:186891026_G_A	1:186889103:186891784	20	0.0490177	hQTL(H3K4me1)	Neutrophil	0.31698	0.0153561
LOC_95	Inflammatory_bowel_disease_CD_Liu_2015_NatGen_GWAS_Immunochip	CD	26192919	rs6697145	1:186910591_C_T	1:186889103:186891784	20	0.0490177	hQTL(H3K4me1)	Neutrophil	0.17581	0.0306213
LOC_1131	Inflammatory_bowel_disease_CD_Liu_2015_NatGen_GWAS_Immunochip	CD	26192919	rs507062	11:65661656_T_C	cg25470561	19	0.0850491	mQTL	Neutrophil	0.11024	0.0354684
LOC_1131	Inflammatory_bowel_disease_CD_Liu_2015_NatGen_GWAS_Immunochip	CD	26192919	rs588114	11:65662752_G_A	cg25470561	19	0.0850491	mQTL	Neutrophil	0.43926	0.0198051
LOC_1131	Inflammatory_bowel_disease_CD_Liu_2015_NatGen_GWAS_Immunochip	CD	26192919	rs622614	11:65663239_T_C	cg25470561	19	0.0850491	mQTL	Neutrophil	0.12488	0.0816049
LOC_1131	Inflammatory_bowel_disease_CD_Liu_2015_NatGen_GWAS_Immunochip	CD	26192919	rs585557	11:65663547_A_G	cg25470561	19	0.0850491	mQTL	Neutrophil	0.13548	0.0247882
LOC_1131	Inflammatory_bowel_disease_CD_Liu_2015_NatGen_GWAS_Immunochip	CD	26192919	rs583887	11:65644027_T_C	cg19792802	20	0.0492998	mQTL	T-cell	0.18781	0.0313195
LOC_1131	Inflammatory_bowel_disease_CD_Liu_2015_NatGen_GWAS_Immunochip	CD	26192919	rs596002	11:65645354_A_G	cg19792802	20	0.0492998	mQTL	T-cell	0.29263	0.0235827
LOC_1131	Inflammatory_bowel_disease_CD_Liu_2015_NatGen_GWAS_Immunochip	CD	26192919	rs1204650	11:65645580_A_C	cg19792802	20	0.0492998	mQTL	T-cell	0.18608	0.0254598
LOC_1131	Inflammatory_bowel_disease_CD_Liu_2015_NatGen_GWAS_Immunochip	CD	26192919	rs1151519	11:65645831_G_C	cg19792802	20	0.0492998	mQTL	T-cell	0.16571	0.0220913
LOC_1131	Inflammatory_bowel_disease_CD_Liu_2015_NatGen_GWAS_Immunochip	CD	26192919	rs601863	11:65646557_C_A	cg19792802	20	0.0492998	mQTL	T-cell	0.054924	0.0245554
LOC_1131	Inflammatory_bowel_disease_CD_Liu_2015_NatGen_GWAS_Immunochip	CD	26192919	rs658524	11:65647260_A_G	cg19792802	20	0.0492998	mQTL	T-cell	0.017057	0.154629
LOC_1131	Inflammatory_bowel_disease_CD_Liu_2015_NatGen_GWAS_Immunochip	CD	26192919	rs645900	11:65648135_G_A	cg19792802	20	0.0492998	mQTL	T-cell	0.25382	0.0370065
LOC_1131	Inflammatory_bowel_disease_CD_Liu_2015_NatGen_GWAS_Immunochip	CD	26192919	rs687672	11:65649984_T_C	cg19792802	20	0.0492998	mQTL	T-cell	0.071967	-
LOC_1131	Inflammatory_bowel_disease_CD_Liu_2015_NatGen_GWAS_Immunochip	CD	26192919	rs658938	11:65651830_A_G	cg19792802	20	0.0492998	mQTL	T-cell	0.035664	0.48943
LOC_1131	Inflammatory_bowel_disease_CD_Liu_2015_NatGen_GWAS_Immunochip	CD	26192919	rs568617	11:65653242_C_T	cg19792802	20	0.0492998	mQTL	T-cell	0.12494	0.0828206
LOC_1131	Inflammatory_bowel_disease_CD_Liu_2015_NatGen_GWAS_Immunochip	CD	26192919	rs694994	11:65653309_T_C	cg19792802	20	0.0492998	mQTL	T-cell	0.078162	0.0518812
LOC_1131	Inflammatory_bowel_disease_CD_Liu_2015_NatGen_GWAS_Immunochip	CD	26192919	rs677931	11:65654665_G_C	cg19792802	20	0.0492998	mQTL	T-cell	0.12232	0.0255293
LOC_1131	Inflammatory_bowel_disease_CD_Liu_2015_NatGen_GWAS_Immunochip	CD	26192919	rs693824	11:65654783_A_G	cg19792802	20	0.0492998	mQTL	T-cell	0.24754	0.016316
LOC_1131	Inflammatory_bowel_disease_CD_Liu_2015_NatGen_GWAS_Immunochip	CD	26192919	rs641018	11:65655393_G_C	cg19792802	20	0.0492998	mQTL	T-cell	0.011692	0.0908461
LOC_1131	Inflammatory_bowel_disease_CD_Liu_2015_NatGen_GWAS_Immunochip	CD	26192919	rs656980	11:65656282_G_A	cg19792802	20	0.0492998	mQTL	T-cell	0.053144	0.122315
LOC_1131	Inflammatory_bowel_disease_CD_Liu_2015_NatGen_GWAS_Immunochip	CD	26192919	rs507062	11:65661656_T_C	cg19792802	20	0.0492998	mQTL	T-cell	0.11024	0.0354684
LOC_1131	Inflammatory_bowel_disease_CD_Liu_2015_NatGen_GWAS_Immunochip	CD	26192919	rs588114	11:65662752_G_A	cg19792802	20	0.0492998	mQTL	T-cell	0.43926	0.0198051
LOC_1131	Inflammatory_bowel_disease_CD_Liu_2015_NatGen_GWAS_Immunochip	CD	26192919	rs622614	11:65663239_T_C	cg19792802	20	0.0492998	mQTL	T-cell	0.12488	0.0816049
LOC_1131	Inflammatory_bowel_disease_CD_Liu_2015_NatGen_GWAS_Immunochip	CD	26192919	rs585557	11:65663547_A_G	cg19792802	20	0.0492998	mQTL	T-cell	0.13548	0.0247882
LOC_1131	Inflammatory_bowel_disease_CD_Liu_2015_NatGen_GWAS_Immunochip	CD	26192919	rs10791830	11:65661291_C_T	cg19792802	20	0.0361083	mQTL	T-cell	0.067989	0.0520405
LOC_1097	Inflammatory_bowel_disease_UC_Liu_2015_NatGen_GWAS_Immunochip	UC	26192919	rs7943060	11:1879101_C_G	cg15079934	17	0.272984	mQTL	Monocyte	0.16355	-
LOC_1097	Inflammatory_bowel_disease_UC_Liu_2015_NatGen_GWAS_Immunochip	UC	26192919	rs7929314	11:1880596_C_G	cg15079934	17	0.272984	mQTL	Monocyte	0.2142	-
LOC_1097	Inflammatory_bowel_disease_UC_Liu_2015_NatGen_GWAS_Immunochip	UC	26192919	rs10734623	11:1889249_C_T	cg15079934	17	0.11936	mQTL	Monocyte	0.063344	-
LOC_1097	Inflammatory_bowel_disease_UC_Liu_2015_NatGen_GWAS_Immunochip	UC	26192919	rs56014530	11:1876157_G_A	cg15079934	17	0.0324392	mQTL	Monocyte	0.29449	-
LOC_1097	Inflammatory_bowel_disease_UC_Liu_2015_NatGen_GWAS_Immunochip	UC	26192919	rs61868760	11:1876867_C_T	cg15079934	17	0.0324392	mQTL	Monocyte	0.01583	-
LOC_1097	Inflammatory_bowel_disease_UC_Liu_2015_NatGen_GWAS_Immunochip	UC	26192919	rs61868761	11:1876945_G_A	cg15079934	17	0.0324392	mQTL	Monocyte	0.062501	-
LOC_1097	Inflammatory_bowel_disease_UC_Liu_2015_NatGen_GWAS_Immunochip	UC	26192919	rs11041487	11:1877274_C_T	cg15079934	17	0.0324392	mQTL	Monocyte	0.18884	-
LOC_1097	Inflammatory_bowel_disease_UC_Liu_2015_NatGen_GWAS_Immunochip	UC	26192919	rs55840650	11:1879326_C_T	cg15079934	17	0.0324392	mQTL	Monocyte	0.14939	-
LOC_1097	Inflammatory_bowel_disease_UC_Liu_2015_NatGen_GWAS_Immunochip	UC	26192919	rs11041476	11:1875067_G_A	cg15079934	17	0.0321324	mQTL	Monocyte	0.11572	-
LOC_1097	Inflammatory_bowel_disease_UC_Liu_2015_NatGen_GWAS_Immunochip	UC	26192919	rs567602	11:1880476_T_C	cg15079934	17	0.0309903	mQTL	Monocyte	0.27265	-
LOC_1097	Inflammatory_bowel_disease_UC_Liu_2015_NatGen_GWAS_Immunochip	UC	26192919	rs571122	11:1880811_G_A	cg15079934	17	0.00947528	mQTL	Monocyte	0.12661	-
LOC_1097	Inflammatory_bowel_disease_UC_Liu_2015_NatGen_GWAS_Immunochip	UC	26192919	rs587074	11:1881071_G_A	cg15079934	17	0.00947528	mQTL	Monocyte	0.18593	-
LOC_1097	Inflammatory_bowel_disease_UC_Liu_2015_NatGen_GWAS_Immunochip	UC	26192919	rs140710358	11:1882079_T_TATGGGTGGATGAGTGG	cg15079934	17	0.00947528	mQTL	Monocyte	0.31281	-
LOC_1097	Inflammatory_bowel_disease_UC_Liu_2015_NatGen_GWAS_Immunochip	UC	26192919	rs2048540	11:1882248_T_C	cg15079934	17	0.00947528	mQTL	Monocyte	0.10458	-
LOC_1097	Inflammatory_bowel_disease_UC_Liu_2015_NatGen_GWAS_Immunochip	UC	26192919	rs4980393	11:1883829_T_C	cg15079934	17	0.00947528	mQTL	Monocyte	0.25331	-
LOC_1097	Inflammatory_bowel_disease_UC_Liu_2015_NatGen_GWAS_Immunochip	UC	26192919	rs4980392	11:1883855_T_C	cg15079934	17	0.00947528	mQTL	Monocyte	0.122	-
LOC_1097	Inflammatory_bowel_disease_UC_Liu_2015_NatGen_GWAS_Immunochip	UC	26192919	rs143722686	11:1883995_GCCTCCCCTGGGTGATCTCA_G	cg15079934	17	0.00947528	mQTL	Monocyte	0.051304	-
LOC_1097	Inflammatory_bowel_disease_UC_Liu_2015_NatGen_GWAS_Immunochip	UC	26192919	rs7943060	11:1879101_C_G	cg20331155	17	0.281836	mQTL	Monocyte	0.16355	-
LOC_1097	Inflammatory_bowel_disease_UC_Liu_2015_NatGen_GWAS_Immunochip	UC	26192919	rs7929314	11:1880596_C_G	cg20331155	17	0.281836	mQTL	Monocyte	0.2142	-
LOC_1097	Inflammatory_bowel_disease_UC_Liu_2015_NatGen_GWAS_Immunochip	UC	26192919	rs11041476	11:1875067_G_A	cg20331155	17	0.077034	mQTL	Monocyte	0.11572	-
LOC_1097	Inflammatory_bowel_disease_UC_Liu_2015_NatGen_GWAS_Immunochip	UC	26192919	rs56014530	11:1876157_G_A	cg20331155	17	0.0409817	mQTL	Monocyte	0.29449	-
LOC_1097	Inflammatory_bowel_disease_UC_Liu_2015_NatGen_GWAS_Immunochip	UC	26192919	rs61868760	11:1876867_C_T	cg20331155	17	0.0409817	mQTL	Monocyte	0.01583	-
LOC_1097	Inflammatory_bowel_disease_UC_Liu_2015_NatGen_GWAS_Immunochip	UC	26192919	rs61868761	11:1876945_G_A	cg20331155	17	0.0409817	mQTL	Monocyte	0.062501	-
LOC_1097	Inflammatory_bowel_disease_UC_Liu_2015_NatGen_GWAS_Immunochip	UC	26192919	rs11041487	11:1877274_C_T	cg20331155	17	0.0409817	mQTL	Monocyte	0.18884	-
LOC_1097	Inflammatory_bowel_disease_UC_Liu_2015_NatGen_GWAS_Immunochip	UC	26192919	rs55840650	11:1879326_C_T	cg20331155	17	0.0409817	mQTL	Monocyte	0.14939	-
LOC_1097	Inflammatory_bowel_disease_UC_Liu_2015_NatGen_GWAS_Immunochip	UC	26192919	rs7113809	11:1874845_T_C	cg20331155	17	0.0157497	mQTL	Monocyte	0.17403	-
LOC_1097	Inflammatory_bowel_disease_UC_Liu_2015_NatGen_GWAS_Immunochip	UC	26192919	rs10769814	11:1876955_A_C	cg20331155	17	0.0157497	mQTL	Monocyte	0.12493	-
LOC_1097	Inflammatory_bowel_disease_UC_Liu_2015_NatGen_GWAS_Immunochip	UC	26192919	rs907614	11:1877533_T_C	cg20331155	17	0.0157497	mQTL	Monocyte	0.28058	-
LOC_1097	Inflammatory_bowel_disease_UC_Liu_2015_NatGen_GWAS_Immunochip	UC	26192919	rs907611	11:1874072_G_A	cg20331155	17	0.0147484	mQTL	Monocyte	0.034226	-
LOC_1097	Inflammatory_bowel_disease_UC_Liu_2015_NatGen_GWAS_Immunochip	UC	26192919	rs907613	11:1874292_G_A	cg20331155	17	0.0147484	mQTL	Monocyte	0.023116	-
LOC_1097	Inflammatory_bowel_disease_UC_Liu_2015_NatGen_GWAS_Immunochip	UC	26192919	rs571122	11:1880811_G_A	cg20331155	17	0.00809997	mQTL	Monocyte	0.12661	-
LOC_1097	Inflammatory_bowel_disease_UC_Liu_2015_NatGen_GWAS_Immunochip	UC	26192919	rs587074	11:1881071_G_A	cg20331155	17	0.00809997	mQTL	Monocyte	0.18593	-
LOC_1097	Inflammatory_bowel_disease_UC_Liu_2015_NatGen_GWAS_Immunochip	UC	26192919	rs140710358	11:1882079_T_TATGGGTGGATGAGTGG	cg20331155	17	0.00809997	mQTL	Monocyte	0.31281	-
LOC_1097	Inflammatory_bowel_disease_UC_Liu_2015_NatGen_GWAS_Immunochip	UC	26192919	rs2048540	11:1882248_T_C	cg20331155	17	0.00809997	mQTL	Monocyte	0.10458	-
LOC_42	Primary_biliary_cirrhosis_Cordell_2015_NatComm_GWAS_meta	PBC	26394269	rs6679356	1:67820194_C_T	cg09018107	18	0.1112	mQTL	Monocyte	0.12488	0.0319129
LOC_42	Primary_biliary_cirrhosis_Cordell_2015_NatComm_GWAS_meta	PBC	26394269	rs6659932	1:67802371_A_C	cg09018107	18	0.0502508	mQTL	Monocyte	0.060995	0.146204
LOC_42	Primary_biliary_cirrhosis_Cordell_2015_NatComm_GWAS_meta	PBC	26394269	rs6702599	1:67825399_A_C	cg09018107	18	0.0204519	mQTL	Monocyte	0.23037	0.0352083
LOC_42	Primary_biliary_cirrhosis_Cordell_2015_NatComm_GWAS_meta	PBC	26394269	rs1908632	1:67805806_G_T	cg09018107	18	0.00819324	mQTL	Monocyte	0.27359	0.0238866
LOC_42	Primary_biliary_cirrhosis_Cordell_2015_NatComm_GWAS_meta	PBC	26394269	rs6662198	1:67806207_T_C	cg09018107	18	0.00819324	mQTL	Monocyte	0.11424	0.07887
LOC_42	Primary_biliary_cirrhosis_Cordell_2015_NatComm_GWAS_meta	PBC	26394269	rs10889683	1:67809317_A_T	cg09018107	18	0.00819324	mQTL	Monocyte	0.21084	0.161957
LOC_42	Primary_biliary_cirrhosis_Cordell_2015_NatComm_GWAS_meta	PBC	26394269	rs3790566	1:67814440_T_C	cg09018107	18	0.00819324	mQTL	Monocyte	0.23299	0.0377975
LOC_42	Primary_biliary_cirrhosis_Cordell_2015_NatComm_GWAS_meta	PBC	26394269	rs3977726	1:67815915_C_A	cg09018107	18	0.00819324	mQTL	Monocyte	0.080726	0.149699
LOC_42	Primary_biliary_cirrhosis_Cordell_2015_NatComm_GWAS_meta	PBC	26394269	rs3828068	1:67817872_G_A	cg09018107	18	0.00819324	mQTL	Monocyte	0.51956	0.032103
LOC_1377	Primary_biliary_cirrhosis_Cordell_2015_NatComm_GWAS_meta	PBC	26394269	rs7151779	14:103566162_G_A	cg01104208	18	0.0966576	mQTL	Neutrophil	0.065988	0.221672
LOC_1377	Primary_biliary_cirrhosis_Cordell_2015_NatComm_GWAS_meta	PBC	26394269	rs59643720	14:103564807_A_C	cg01104208	18	0.0621507	mQTL	Neutrophil	0.18875	0.0342495
LOC_1377	Primary_biliary_cirrhosis_Cordell_2015_NatComm_GWAS_meta	PBC	26394269	rs61462345	14:103564935_C_G	cg01104208	18	0.0621507	mQTL	Neutrophil	0.032078	0.0254135
LOC_1377	Primary_biliary_cirrhosis_Cordell_2015_NatComm_GWAS_meta	PBC	26394269	rs62006947	14:103565370_A_G	cg01104208	18	0.0621507	mQTL	Neutrophil	0.013627	0.268591
LOC_1377	Primary_biliary_cirrhosis_Cordell_2015_NatComm_GWAS_meta	PBC	26394269	rs2297067	14:103566785_C_T	cg01104208	18	0.0621507	mQTL	Neutrophil	0.046909	-
LOC_1377	Primary_biliary_cirrhosis_Cordell_2015_NatComm_GWAS_meta	PBC	26394269	rs11624282	14:103567290_A_G	cg01104208	18	0.0621507	mQTL	Neutrophil	0.21195	0.0461455
LOC_1377	Primary_biliary_cirrhosis_Cordell_2015_NatComm_GWAS_meta	PBC	26394269	rs77071436	14:103568981_A_C	cg01104208	18	0.0621507	mQTL	Neutrophil	0.055922	-
LOC_1377	Primary_biliary_cirrhosis_Cordell_2015_NatComm_GWAS_meta	PBC	26394269	rs151184170	14:103570132_C_T	cg01104208	18	0.0578233	mQTL	Neutrophil	0.061004	0.0440388
LOC_1377	Primary_biliary_cirrhosis_Cordell_2015_NatComm_GWAS_meta	PBC	26394269	rs11275586	14:103570976_ACAGCGGGGCGGGCTGGAGGCG_A	cg01104208	18	0.0578233	mQTL	Neutrophil	0.051726	0.0618497
LOC_1377	Primary_biliary_cirrhosis_Cordell_2015_NatComm_GWAS_meta	PBC	26394269	rs7150997	14:103571874_C_T	cg01104208	18	0.0578233	mQTL	Neutrophil	0.21144	0.0404859
LOC_1377	Primary_biliary_cirrhosis_Cordell_2015_NatComm_GWAS_meta	PBC	26394269	rs944002	14:103572815_A_G	cg01104208	18	0.0578233	mQTL	Neutrophil	0.065686	0.0543178
LOC_1377	Primary_biliary_cirrhosis_Cordell_2015_NatComm_GWAS_meta	PBC	26394269	rs10131298	14:103568614_T_A	cg01104208	18	0.0468709	mQTL	Neutrophil	0.0087436	-
LOC_1377	Primary_biliary_cirrhosis_Cordell_2015_NatComm_GWAS_meta	PBC	26394269	rs17101241	14:103564820_A_T	cg01104208	18	0.0406326	mQTL	Neutrophil	0.09447	0.0292907
LOC_1377	Primary_biliary_cirrhosis_Cordell_2015_NatComm_GWAS_meta	PBC	26394269	rs61418148	14:103567020_T_C	cg01104208	18	0.0406326	mQTL	Neutrophil	0.058358	0.0520481
LOC_1377	Primary_biliary_cirrhosis_Cordell_2015_NatComm_GWAS_meta	PBC	26394269	rs56956502	14:103565044_G_A	cg01104208	18	0.0402369	mQTL	Neutrophil	0.23163	0.0763963
LOC_1377	Primary_biliary_cirrhosis_Cordell_2015_NatComm_GWAS_meta	PBC	26394269	rs72706640	14:103569748_T_C	cg01104208	18	0.0377062	mQTL	Neutrophil	0.34904	0.0314384
LOC_1377	Primary_biliary_cirrhosis_Cordell_2015_NatComm_GWAS_meta	PBC	26394269	rs36027406	14:103565080_T_C	cg01104208	18	0.0265958	mQTL	Neutrophil	0.01925	0.140289
LOC_1377	Primary_biliary_cirrhosis_Cordell_2015_NatComm_GWAS_meta	PBC	26394269	rs2297066	14:103566835_C_G	cg01104208	18	0.0170698	mQTL	Neutrophil	0.052059	-
LOC_1479	Inflammatory_bowel_disease_Liu_2015_NatGen_GWAS_Immunochip	IBD	26192919	rs17445836	16:86017663_G_A	cg09395612	11	0.300691	mQTL	Neutrophil	0.33522	0.0444091
LOC_1479	Inflammatory_bowel_disease_Liu_2015_NatGen_GWAS_Immunochip	IBD	26192919	rs11117432	16:86019271_G_A	cg09395612	11	0.300691	mQTL	Neutrophil	0.085737	0.0468512
LOC_1479	Inflammatory_bowel_disease_Liu_2015_NatGen_GWAS_Immunochip	IBD	26192919	rs11117433	16:86019516_G_C	cg09395612	11	0.193235	mQTL	Neutrophil	0.055369	0.0751629
LOC_1479	Inflammatory_bowel_disease_Liu_2015_NatGen_GWAS_Immunochip	IBD	26192919	rs11641016	16:86014881_C_G	cg09395612	11	0.0433652	mQTL	Neutrophil	0.19807	0.0341971
LOC_1479	Inflammatory_bowel_disease_Liu_2015_NatGen_GWAS_Immunochip	IBD	26192919	rs11117431	16:86015316_A_G	cg09395612	11	0.0433652	mQTL	Neutrophil	0.52995	0.0251984
LOC_1479	Inflammatory_bowel_disease_Liu_2015_NatGen_GWAS_Immunochip	IBD	26192919	rs11649485	16:86014455_A_G	cg09395612	11	0.0201223	mQTL	Neutrophil	0.079694	0.0382458
LOC_1479	Inflammatory_bowel_disease_Liu_2015_NatGen_GWAS_Immunochip	IBD	26192919	rs1401884	16:86013551_G_C	cg09395612	11	0.018415	mQTL	Neutrophil	0.062113	0.0309328
LOC_1479	Inflammatory_bowel_disease_Liu_2015_NatGen_GWAS_Immunochip	IBD	26192919	rs12924774	16:86003804_G_C	cg09395612	11	0.00818505	mQTL	Neutrophil	0.091691	0.0207431
LOC_1479	Inflammatory_bowel_disease_Liu_2015_NatGen_GWAS_Immunochip	IBD	26192919	rs12932970	16:86004110_T_C	cg09395612	11	0.00818505	mQTL	Neutrophil	0.12848	0.0234963
LOC_1479	Inflammatory_bowel_disease_Liu_2015_NatGen_GWAS_Immunochip	IBD	26192919	rs11117429	16:86004526_C_G	cg09395612	11	0.00818505	mQTL	Neutrophil	0.16297	0.0156478
LOC_1479	Inflammatory_bowel_disease_Liu_2015_NatGen_GWAS_Immunochip	IBD	26192919	rs12924833	16:86005191_A_G	cg09395612	11	0.00818505	mQTL	Neutrophil	0.11629	0.0163285
LOC_748	Inflammatory_bowel_disease_Liu_2015_NatGen_GWAS_Immunochip	IBD	26192919	rs2533872	7:2883004_G_C	cg13628971	19	0.081647	mQTL	Monocyte	0.082372	0.0312485
LOC_748	Inflammatory_bowel_disease_Liu_2015_NatGen_GWAS_Immunochip	IBD	26192919	rs2533871	7:2883006_C_G	cg13628971	19	0.081647	mQTL	Monocyte	0.054981	0.0297638
LOC_748	Inflammatory_bowel_disease_Liu_2015_NatGen_GWAS_Immunochip	IBD	26192919	rs2533877	7:2882421_G_A	cg13628971	19	0.047155	mQTL	Monocyte	0.11701	0.0207393
LOC_748	Inflammatory_bowel_disease_Liu_2015_NatGen_GWAS_Immunochip	IBD	26192919	rs2527677	7:2882621_A_G	cg13628971	19	0.047155	mQTL	Monocyte	0.23769	0.0226123
LOC_748	Inflammatory_bowel_disease_Liu_2015_NatGen_GWAS_Immunochip	IBD	26192919	rs2644300	7:2883071_G_A	cg13628971	19	0.047155	mQTL	Monocyte	0.28506	0.0236352
LOC_748	Inflammatory_bowel_disease_Liu_2015_NatGen_GWAS_Immunochip	IBD	26192919	rs1639040	7:2884116_G_T	cg13628971	19	0.047155	mQTL	Monocyte	0.014921	0.224368
LOC_748	Inflammatory_bowel_disease_Liu_2015_NatGen_GWAS_Immunochip	IBD	26192919	rs1636249	7:2884283_T_G	cg13628971	19	0.047155	mQTL	Monocyte	0.035008	0.183687
LOC_748	Inflammatory_bowel_disease_Liu_2015_NatGen_GWAS_Immunochip	IBD	26192919	rs1636253	7:2885123_A_G	cg13628971	19	0.047155	mQTL	Monocyte	0.10648	0.020864
LOC_748	Inflammatory_bowel_disease_Liu_2015_NatGen_GWAS_Immunochip	IBD	26192919	rs2533870	7:2885274_G_C	cg13628971	19	0.047155	mQTL	Monocyte	0.082355	0.0249737
LOC_748	Inflammatory_bowel_disease_Liu_2015_NatGen_GWAS_Immunochip	IBD	26192919	rs1636254	7:2885724_T_C	cg13628971	19	0.047155	mQTL	Monocyte	0.2064	0.0299737
LOC_748	Inflammatory_bowel_disease_Liu_2015_NatGen_GWAS_Immunochip	IBD	26192919	rs12700373	7:2886125_G_A	cg13628971	19	0.047155	mQTL	Monocyte	0.17337	0.0237688
LOC_748	Inflammatory_bowel_disease_Liu_2015_NatGen_GWAS_Immunochip	IBD	26192919	rs2533868	7:2886559_G_A	cg13628971	19	0.047155	mQTL	Monocyte	0.36368	0.0176927
LOC_748	Inflammatory_bowel_disease_Liu_2015_NatGen_GWAS_Immunochip	IBD	26192919	rs2533867	7:2886576_C_G	cg13628971	19	0.047155	mQTL	Monocyte	0.11171	0.0234323
LOC_748	Inflammatory_bowel_disease_Liu_2015_NatGen_GWAS_Immunochip	IBD	26192919	rs2644281	7:2886748_A_G	cg13628971	19	0.047155	mQTL	Monocyte	0.074171	0.0223751
LOC_748	Inflammatory_bowel_disease_Liu_2015_NatGen_GWAS_Immunochip	IBD	26192919	rs11973498	7:2886873_C_A	cg13628971	19	0.047155	mQTL	Monocyte	0.29365	0.0229609
LOC_748	Inflammatory_bowel_disease_Liu_2015_NatGen_GWAS_Immunochip	IBD	26192919	rs71522301	7:2887195_C_T	cg13628971	19	0.047155	mQTL	Monocyte	0.22708	0.0193591
LOC_748	Inflammatory_bowel_disease_Liu_2015_NatGen_GWAS_Immunochip	IBD	26192919	rs13230995	7:2887284_G_A	cg13628971	19	0.047155	mQTL	Monocyte	0.19114	0.0328883
LOC_748	Inflammatory_bowel_disease_Liu_2015_NatGen_GWAS_Immunochip	IBD	26192919	rs2644286	7:2887350_C_G	cg13628971	19	0.047155	mQTL	Monocyte	0.19283	0.0314371
LOC_748	Inflammatory_bowel_disease_Liu_2015_NatGen_GWAS_Immunochip	IBD	26192919	rs1636250	7:2884433_T_C	cg13628971	19	0.0366815	mQTL	Monocyte	0.037717	0.117618
LOC_17	Ankylosing_spondylitis_IGAS-Cortes_2013_NatGen_Immunochip	AS	23749187	rs7525903	1:25294573_G_A	cg19774846	18	0.276425	mQTL	Monocyte	0.21477	0.0155031
LOC_17	Ankylosing_spondylitis_IGAS-Cortes_2013_NatGen_Immunochip	AS	23749187	rs11249215	1:25297184_G_A	cg19774846	18	0.180497	mQTL	Monocyte	0.038729	0.0215336
LOC_17	Ankylosing_spondylitis_IGAS-Cortes_2013_NatGen_Immunochip	AS	23749187	rs72657048	1:25289734_C_G	cg19774846	18	0.0343616	mQTL	Monocyte	0.12934	0.181796
LOC_17	Ankylosing_spondylitis_IGAS-Cortes_2013_NatGen_Immunochip	AS	23749187	rs7528484	1:25292668_C_T	cg19774846	18	0.0343616	mQTL	Monocyte	0.0081509	0.0451179
LOC_17	Ankylosing_spondylitis_IGAS-Cortes_2013_NatGen_Immunochip	AS	23749187	rs7536201	1:25293084_T_C	cg19774846	18	0.0343616	mQTL	Monocyte	0.057289	0.0336076
LOC_17	Ankylosing_spondylitis_IGAS-Cortes_2013_NatGen_Immunochip	AS	23749187	rs7414934	1:25293216_A_C	cg19774846	18	0.0343616	mQTL	Monocyte	0.028125	0.035754
LOC_17	Ankylosing_spondylitis_IGAS-Cortes_2013_NatGen_Immunochip	AS	23749187	rs11249213	1:25293237_G_A	cg19774846	18	0.0343616	mQTL	Monocyte	0.0094835	0.165468
LOC_17	Ankylosing_spondylitis_IGAS-Cortes_2013_NatGen_Immunochip	AS	23749187	rs4265380	1:25293356_C_T	cg19774846	18	0.0343616	mQTL	Monocyte	0.036845	0.0685062
LOC_17	Ankylosing_spondylitis_IGAS-Cortes_2013_NatGen_Immunochip	AS	23749187	rs4648889	1:25293829_G_A	cg19774846	18	0.0343616	mQTL	Monocyte	0.041973	0.0726883
LOC_17	Ankylosing_spondylitis_IGAS-Cortes_2013_NatGen_Immunochip	AS	23749187	rs4649040	1:25293902_C_T	cg19774846	18	0.0343616	mQTL	Monocyte	0.20142	0.0261463
LOC_17	Ankylosing_spondylitis_IGAS-Cortes_2013_NatGen_Immunochip	AS	23749187	rs7523412	1:25294264_G_A	cg19774846	18	0.0343616	mQTL	Monocyte	0.083882	0.0358809
LOC_17	Ankylosing_spondylitis_IGAS-Cortes_2013_NatGen_Immunochip	AS	23749187	rs7536848	1:25294345_A_C	cg19774846	18	0.0343616	mQTL	Monocyte	0.35079	0.0216965
LOC_17	Ankylosing_spondylitis_IGAS-Cortes_2013_NatGen_Immunochip	AS	23749187	rs7542079	1:25294607_T_C	cg19774846	18	0.0343616	mQTL	Monocyte	0.055477	0.0178959
LOC_17	Ankylosing_spondylitis_IGAS-Cortes_2013_NatGen_Immunochip	AS	23749187	rs7542147	1:25294618_T_C	cg19774846	18	0.0343616	mQTL	Monocyte	0.5158	0.0159915
LOC_17	Ankylosing_spondylitis_IGAS-Cortes_2013_NatGen_Immunochip	AS	23749187	rs10903118	1:25294878_T_C	cg19774846	18	0.0343616	mQTL	Monocyte	0.20977	0.0170563
LOC_17	Ankylosing_spondylitis_IGAS-Cortes_2013_NatGen_Immunochip	AS	23749187	rs10903119	1:25294902_A_G	cg19774846	18	0.0343616	mQTL	Monocyte	0.29012	0.0157354
LOC_17	Ankylosing_spondylitis_IGAS-Cortes_2013_NatGen_Immunochip	AS	23749187	rs7523328	1:25294195_G_A	cg19774846	18	0.00996956	mQTL	Monocyte	0.078313	0.041832
LOC_17	Ankylosing_spondylitis_IGAS-Cortes_2013_NatGen_Immunochip	AS	23749187	rs7523334	1:25294206_G_A	cg19774846	18	0.00996956	mQTL	Monocyte	0.23989	0.0313832
LOC_1131	Primary_biliary_cirrhosis_Cordell_2015_NatComm_GWAS_meta	PBC	26394269	rs479777	11:64107477_T_C	ENSG00000236935.1	19	0.0927475	eQTL	T-cell	0.12048	0.057512
LOC_1131	Primary_biliary_cirrhosis_Cordell_2015_NatComm_GWAS_meta	PBC	26394269	rs663743	11:64107735_G_A	ENSG00000236935.1	19	0.0466665	eQTL	T-cell	0.10536	0.111051
LOC_1131	Primary_biliary_cirrhosis_Cordell_2015_NatComm_GWAS_meta	PBC	26394269	rs1199046	11:64118126_C_T	ENSG00000236935.1	19	0.0402243	eQTL	T-cell	0.20965	0.0236364
LOC_1131	Primary_biliary_cirrhosis_Cordell_2015_NatComm_GWAS_meta	PBC	26394269	rs566128	11:64118267_G_A	ENSG00000236935.1	19	0.0402243	eQTL	T-cell	0.36966	0.0277111
LOC_1131	Primary_biliary_cirrhosis_Cordell_2015_NatComm_GWAS_meta	PBC	26394269	rs647152	11:64109118_T_G	ENSG00000236935.1	19	0.0305129	eQTL	T-cell	0.05341	-
LOC_1131	Primary_biliary_cirrhosis_Cordell_2015_NatComm_GWAS_meta	PBC	26394269	rs479552	11:64110683_G_C	ENSG00000236935.1	19	0.0305129	eQTL	T-cell	0.019132	-
LOC_766	Multiple_sclerosis_IMSGC-Beecham_2013_NatGen_Immunochip	MS	24076602	rs10264306	7:28239466_A_G	7:27970915:27985218	17	0.064004	hQTL(H3K4me1)	T-cell	0.35683	-
LOC_766	Multiple_sclerosis_IMSGC-Beecham_2013_NatGen_Immunochip	MS	24076602	rs4722758	7:28156606_C_G	7:27970915:27985218	17	0.0626221	hQTL(H3K4me1)	T-cell	0.1823	0.0178849
LOC_766	Multiple_sclerosis_IMSGC-Beecham_2013_NatGen_Immunochip	MS	24076602	rs6977955	7:28156887_C_T	7:27970915:27985218	17	0.0626221	hQTL(H3K4me1)	T-cell	0.19839	0.0279907
LOC_766	Multiple_sclerosis_IMSGC-Beecham_2013_NatGen_Immunochip	MS	24076602	rs4719922	7:28158058_C_T	7:27970915:27985218	17	0.0626221	hQTL(H3K4me1)	T-cell	0.44217	0.0158064
LOC_766	Multiple_sclerosis_IMSGC-Beecham_2013_NatGen_Immunochip	MS	24076602	rs9648346	7:28160113_C_G	7:27970915:27985218	17	0.0626221	hQTL(H3K4me1)	T-cell	0.46826	0.0161668
LOC_766	Multiple_sclerosis_IMSGC-Beecham_2013_NatGen_Immunochip	MS	24076602	rs2893312	7:28170403_T_C	7:27970915:27985218	17	0.0626221	hQTL(H3K4me1)	T-cell	0.052239	0.0507309
LOC_766	Multiple_sclerosis_IMSGC-Beecham_2013_NatGen_Immunochip	MS	24076602	rs2189965	7:28172014_C_T	7:27970915:27985218	17	0.0626221	hQTL(H3K4me1)	T-cell	0.030408	0.0752437
LOC_766	Multiple_sclerosis_IMSGC-Beecham_2013_NatGen_Immunochip	MS	24076602	rs2189966	7:28172066_T_C	7:27970915:27985218	17	0.0626221	hQTL(H3K4me1)	T-cell	0.01182	0.0897405
LOC_766	Multiple_sclerosis_IMSGC-Beecham_2013_NatGen_Immunochip	MS	24076602	rs4722760	7:28172183_A_G	7:27970915:27985218	17	0.0626221	hQTL(H3K4me1)	T-cell	0.0052608	0.181124
LOC_766	Multiple_sclerosis_IMSGC-Beecham_2013_NatGen_Immunochip	MS	24076602	rs917115	7:28172586_T_C	7:27970915:27985218	17	0.0626221	hQTL(H3K4me1)	T-cell	0.1967	0.0466178
LOC_766	Multiple_sclerosis_IMSGC-Beecham_2013_NatGen_Immunochip	MS	24076602	rs67250450	7:28174986_T_C	7:27970915:27985218	17	0.0626221	hQTL(H3K4me1)	T-cell	0.032485	0.0572326
LOC_766	Multiple_sclerosis_IMSGC-Beecham_2013_NatGen_Immunochip	MS	24076602	rs917117	7:28176305_G_A	7:27970915:27985218	17	0.0626221	hQTL(H3K4me1)	T-cell	0.1301	0.057531
LOC_766	Multiple_sclerosis_IMSGC-Beecham_2013_NatGen_Immunochip	MS	24076602	rs11495981	7:28177301_C_T	7:27970915:27985218	17	0.0626221	hQTL(H3K4me1)	T-cell	0.041527	0.106851
LOC_766	Multiple_sclerosis_IMSGC-Beecham_2013_NatGen_Immunochip	MS	24076602	rs10951192	7:28161033_C_G	7:27970915:27985218	17	0.0430033	hQTL(H3K4me1)	T-cell	0.10096	0.0219218
LOC_766	Multiple_sclerosis_IMSGC-Beecham_2013_NatGen_Immunochip	MS	24076602	rs740122	7:28166442_G_A	7:27970915:27985218	17	0.0430033	hQTL(H3K4me1)	T-cell	0.077288	0.0193735
LOC_766	Multiple_sclerosis_IMSGC-Beecham_2013_NatGen_Immunochip	MS	24076602	rs917116	7:28172739_T_G	7:27970915:27985218	17	0.037925	hQTL(H3K4me1)	T-cell	0.021811	0.066557
LOC_766	Multiple_sclerosis_IMSGC-Beecham_2013_NatGen_Immunochip	MS	24076602	rs1513275	7:28259233_T_C	7:27970915:27985218	17	0.0209617	hQTL(H3K4me1)	T-cell	0.08583	-
LOC_1096	Systemic_lupus_erythematosus_Bentham_2015_NatGen_GWAS	SLE	26502338	rs11246217	11:623765_A_G	cg16486109	18	0.246745	mQTL	Neutrophil	0.14603	0.0323023
LOC_1096	Systemic_lupus_erythematosus_Bentham_2015_NatGen_GWAS	SLE	26502338	rs58688157	11:625085_A_G	cg16486109	18	0.246745	mQTL	Neutrophil	0.11579	0.025762
LOC_1610	Inflammatory_bowel_disease_UC_Liu_2015_NatGen_GWAS_Immunochip	UC	26192919	rs80012672	19:47119032_G_C	cg15430294	19	0.0194689	mQTL	Neutrophil	0.10771	0.0444713
LOC_1610	Inflammatory_bowel_disease_UC_Liu_2015_NatGen_GWAS_Immunochip	UC	26192919	rs75660000	19:47119227_T_C	cg15430294	19	0.0194689	mQTL	Neutrophil	0.18722	0.0285981
LOC_1610	Inflammatory_bowel_disease_UC_Liu_2015_NatGen_GWAS_Immunochip	UC	26192919	rs112921949	19:47121428_C_T	cg15430294	19	0.0194689	mQTL	Neutrophil	0.29533	0.0236774
LOC_1610	Inflammatory_bowel_disease_UC_Liu_2015_NatGen_GWAS_Immunochip	UC	26192919	rs540966746	19:47131378_T_TTG	cg15430294	19	0.0194593	mQTL	Neutrophil	0.036321	0.0184747
LOC_1610	Inflammatory_bowel_disease_UC_Liu_2015_NatGen_GWAS_Immunochip	UC	26192919	rs3760757	19:47129570_A_G	cg15430294	19	0.018739	mQTL	Neutrophil	0.14684	0.0464162
LOC_1610	Inflammatory_bowel_disease_UC_Liu_2015_NatGen_GWAS_Immunochip	UC	26192919	rs78807487	19:47129302_G_A	cg15430294	19	0.0137354	mQTL	Neutrophil	0.18115	0.0619483
LOC_98	Celiac_disease_Dubois_2010_NatGen_GWAS	CEL	20190752	rs2816317	1:192536385_G_A	1:192505249:192524816	16	0.0709806	hQTL(H3K4me1)	Monocyte	0.17216	0.0251331
LOC_98	Celiac_disease_Dubois_2010_NatGen_GWAS	CEL	20190752	rs4636437	1:192536451_G_T	1:192505249:192524816	16	0.0709806	hQTL(H3K4me1)	Monocyte	0.24146	0.0178881
LOC_98	Celiac_disease_Dubois_2010_NatGen_GWAS	CEL	20190752	rs2760527	1:192536758_G_A	1:192505249:192524816	16	0.0709806	hQTL(H3K4me1)	Monocyte	0.07193	0.0386864
LOC_98	Celiac_disease_Dubois_2010_NatGen_GWAS	CEL	20190752	rs2760528	1:192536785_G_A	1:192505249:192524816	16	0.0709806	hQTL(H3K4me1)	Monocyte	0.046108	0.0857461
LOC_98	Celiac_disease_Dubois_2010_NatGen_GWAS	CEL	20190752	rs2816316	1:192536813_C_A	1:192505249:192524816	16	0.0709806	hQTL(H3K4me1)	Monocyte	0.022833	0.0860292
LOC_98	Celiac_disease_Dubois_2010_NatGen_GWAS	CEL	20190752	rs2816315	1:192536886_C_T	1:192505249:192524816	16	0.0709806	hQTL(H3K4me1)	Monocyte	0.14871	0.0196755
LOC_98	Celiac_disease_Dubois_2010_NatGen_GWAS	CEL	20190752	rs1323297	1:192537400_T_C	1:192505249:192524816	16	0.0709806	hQTL(H3K4me1)	Monocyte	0.15844	0.0380919
LOC_98	Celiac_disease_Dubois_2010_NatGen_GWAS	CEL	20190752	rs1323296	1:192537508_A_G	1:192505249:192524816	16	0.0709806	hQTL(H3K4me1)	Monocyte	0.2849	0.0279416
LOC_98	Celiac_disease_Dubois_2010_NatGen_GWAS	CEL	20190752	rs2984919	1:192541172_A_T	1:192505249:192524816	16	0.0709806	hQTL(H3K4me1)	Monocyte	0.095592	0.0353129
LOC_98	Celiac_disease_Dubois_2010_NatGen_GWAS	CEL	20190752	rs1359062	1:192541472_C_G	1:192505249:192524816	16	0.0709806	hQTL(H3K4me1)	Monocyte	0.10781	0.0400842
LOC_98	Celiac_disease_Dubois_2010_NatGen_GWAS	CEL	20190752	rs1547624	1:192543837_A_T	1:192505249:192524816	16	0.0709806	hQTL(H3K4me1)	Monocyte	0.2367	0.0338199
LOC_98	Celiac_disease_Dubois_2010_NatGen_GWAS	CEL	20190752	rs1323292	1:192541021_G_A	1:192505249:192524816	16	0.0463211	hQTL(H3K4me1)	Monocyte	0.027085	0.070149
LOC_98	Celiac_disease_Dubois_2010_NatGen_GWAS	CEL	20190752	rs2984920	1:192544795_A_G	1:192505249:192524816	16	0.0463211	hQTL(H3K4me1)	Monocyte	0.0025143	0.0822691
LOC_98	Celiac_disease_Dubois_2010_NatGen_GWAS	CEL	20190752	rs1359063	1:192535553_G_A	1:192505249:192524816	16	0.0365476	hQTL(H3K4me1)	Monocyte	0.03877	0.0407103
LOC_98	Celiac_disease_Dubois_2010_NatGen_GWAS	CEL	20190752	rs7535818	1:192545099_G_A	1:192505249:192524816	16	0.0365476	hQTL(H3K4me1)	Monocyte	0.014473	0.0792772
LOC_98	Celiac_disease_Dubois_2010_NatGen_GWAS	CEL	20190752	rs2816305	1:192524269_C_T	1:192505249:192524816	16	0.00550781	hQTL(H3K4me1)	Monocyte	0.060105	0.0724837
LOC_2	Multiple_sclerosis_IMSGC-Sawcer_2011_Nature_GWAS	MS	21833088	rs4074789	1:2537464_A_G	cg20673091	20	0.0490212	mQTL	Monocyte	0.35348	0.0505463
LOC_2	Multiple_sclerosis_IMSGC-Sawcer_2011_Nature_GWAS	MS	21833088	rs10797437	1:2539006_T_C	cg20673091	20	0.0490212	mQTL	Monocyte	0.45563	0.0283955
LOC_2	Multiple_sclerosis_IMSGC-Sawcer_2011_Nature_GWAS	MS	21833088	rs10910107	1:2539181_C_T	cg20673091	20	0.0490212	mQTL	Monocyte	0.28885	0.0216118
LOC_2	Multiple_sclerosis_IMSGC-Sawcer_2011_Nature_GWAS	MS	21833088	rs4445406	1:2539400_T_C	cg20673091	20	0.0490212	mQTL	Monocyte	0.057279	0.0186749
LOC_2	Multiple_sclerosis_IMSGC-Sawcer_2011_Nature_GWAS	MS	21833088	rs4073286	1:2539901_A_C	cg20673091	20	0.0490212	mQTL	Monocyte	0.2196	0.0216487
LOC_2	Multiple_sclerosis_IMSGC-Sawcer_2011_Nature_GWAS	MS	21833088	rs10797438	1:2540262_C_T	cg20673091	20	0.0490212	mQTL	Monocyte	0.33296	0.0198253
LOC_2	Multiple_sclerosis_IMSGC-Sawcer_2011_Nature_GWAS	MS	21833088	rs12046118	1:2540343_A_C	cg20673091	20	0.0490212	mQTL	Monocyte	0.51041	0.0208256
LOC_2	Multiple_sclerosis_IMSGC-Sawcer_2011_Nature_GWAS	MS	21833088	rs10797439	1:2540364_G_A	cg20673091	20	0.0490212	mQTL	Monocyte	0.29339	0.0197489
LOC_2	Multiple_sclerosis_IMSGC-Sawcer_2011_Nature_GWAS	MS	21833088	rs10797440	1:2541269_A_G	cg20673091	20	0.0490212	mQTL	Monocyte	0.0057792	-
LOC_2	Multiple_sclerosis_IMSGC-Sawcer_2011_Nature_GWAS	MS	21833088	rs10910111	1:2542653_A_G	cg20673091	20	0.0490212	mQTL	Monocyte	0.10697	0.0540763
LOC_2	Multiple_sclerosis_IMSGC-Sawcer_2011_Nature_GWAS	MS	21833088	rs10752749	1:2548852_A_C	cg20673091	20	0.0490212	mQTL	Monocyte	0.26245	0.0215507
LOC_2	Multiple_sclerosis_IMSGC-Sawcer_2011_Nature_GWAS	MS	21833088	rs10910112	1:2551053_T_C	cg20673091	20	0.0490212	mQTL	Monocyte	0.43279	0.0231495
LOC_2	Multiple_sclerosis_IMSGC-Sawcer_2011_Nature_GWAS	MS	21833088	rs6673993	1:2552071_T_C	cg20673091	20	0.0490212	mQTL	Monocyte	0.2018	0.014988
LOC_2	Multiple_sclerosis_IMSGC-Sawcer_2011_Nature_GWAS	MS	21833088	rs4648654	1:2553083_G_A	cg20673091	20	0.0490212	mQTL	Monocyte	0.30371	0.0257615
LOC_2	Multiple_sclerosis_IMSGC-Sawcer_2011_Nature_GWAS	MS	21833088	rs74731535	1:2553542_TAGG_T	cg20673091	20	0.0490212	mQTL	Monocyte	0.10691	0.0170446
LOC_2	Multiple_sclerosis_IMSGC-Sawcer_2011_Nature_GWAS	MS	21833088	rs4474198	1:2553758_C_T	cg20673091	20	0.0490212	mQTL	Monocyte	0.11437	0.0272767
LOC_2	Multiple_sclerosis_IMSGC-Sawcer_2011_Nature_GWAS	MS	21833088	rs4648658	1:2560882_G_A	cg20673091	20	0.0490212	mQTL	Monocyte	0.12015	-
LOC_2	Multiple_sclerosis_IMSGC-Sawcer_2011_Nature_GWAS	MS	21833088	rs12749591	1:2563250_G_T	cg20673091	20	0.0490212	mQTL	Monocyte	0.082563	0.0458209
LOC_2	Multiple_sclerosis_IMSGC-Sawcer_2011_Nature_GWAS	MS	21833088	rs10910108	1:2539532_A_G	cg20673091	20	0.0353858	mQTL	Monocyte	0.029478	0.0269234
LOC_2	Multiple_sclerosis_IMSGC-Sawcer_2011_Nature_GWAS	MS	21833088	rs4278312	1:2539555_A_G	cg20673091	20	0.0353858	mQTL	Monocyte	0.24034	0.0210821
LOC_2	Multiple_sclerosis_IMSGC-Sawcer_2011_Nature_GWAS	MS	21833088	rs4422947	1:2539590_C_T	cg20673091	21	0.0469299	mQTL	T-cell	0.22159	0.0221734
LOC_748	Inflammatory_bowel_disease_Liu_2015_NatGen_GWAS_Immunochip	IBD	26192919	rs798526	7:2775542_G_C	cg06387496	12	0.483453	mQTL	Monocyte	0.14313	0.0631219
LOC_748	Inflammatory_bowel_disease_Liu_2015_NatGen_GWAS_Immunochip	IBD	26192919	rs798514	7:2781892_T_C	cg06387496	12	0.314445	mQTL	Monocyte	0.15339	0.0261142
LOC_748	Inflammatory_bowel_disease_Liu_2015_NatGen_GWAS_Immunochip	IBD	26192919	rs798518	7:2777825_A_G	cg06387496	12	0.0301143	mQTL	Monocyte	0.14978	0.0211119
LOC_748	Inflammatory_bowel_disease_Liu_2015_NatGen_GWAS_Immunochip	IBD	26192919	rs798508	7:2783815_C_G	cg06387496	12	0.0264834	mQTL	Monocyte	0.31266	0.0211436
LOC_748	Inflammatory_bowel_disease_Liu_2015_NatGen_GWAS_Immunochip	IBD	26192919	rs798502	7:2789880_A_C	cg06387496	12	0.020985	mQTL	Monocyte	0.039935	0.0352507
LOC_748	Inflammatory_bowel_disease_Liu_2015_NatGen_GWAS_Immunochip	IBD	26192919	rs798500	7:2790685_T_C	cg06387496	12	0.020985	mQTL	Monocyte	0.11588	0.0281211
LOC_748	Inflammatory_bowel_disease_Liu_2015_NatGen_GWAS_Immunochip	IBD	26192919	rs798506	7:2788912_T_C	cg06387496	12	0.0207473	mQTL	Monocyte	0.19144	0.0364756
LOC_748	Inflammatory_bowel_disease_Liu_2015_NatGen_GWAS_Immunochip	IBD	26192919	rs13243214	7:2817455_G_T	cg06387496	12	0.00880932	mQTL	Monocyte	0.14805	0.0238383
LOC_748	Inflammatory_bowel_disease_Liu_2015_NatGen_GWAS_Immunochip	IBD	26192919	rs2644312	7:2841164_G_A	cg06387496	12	0.00880932	mQTL	Monocyte	0.14881	0.140529
LOC_748	Inflammatory_bowel_disease_Liu_2015_NatGen_GWAS_Immunochip	IBD	26192919	rs2533882	7:2846894_G_T	cg06387496	12	0.00880932	mQTL	Monocyte	0.37901	0.0364991
LOC_748	Inflammatory_bowel_disease_Liu_2015_NatGen_GWAS_Immunochip	IBD	26192919	rs798511	7:2783306_T_C	cg06387496	12	0.00624611	mQTL	Monocyte	0.076213	0.0352312
LOC_748	Inflammatory_bowel_disease_Liu_2015_NatGen_GWAS_Immunochip	IBD	26192919	rs798510	7:2783338_C_T	cg06387496	12	0.00624611	mQTL	Monocyte	0.22369	0.0225463
LOC_1479	Rheumatoid_Arthritis_Okada_2014_Nature_GWAS_meta	RA	24390342	rs9941207	16:86007567_A_G	cg04454285	13	0.283673	mQTL	T-cell	0.012563	0.021512
LOC_1479	Rheumatoid_Arthritis_Okada_2014_Nature_GWAS_meta	RA	24390342	rs9940596	16:86003193_C_T	cg04454285	13	0.20519	mQTL	T-cell	0.15806	0.0219704
LOC_1479	Rheumatoid_Arthritis_Okada_2014_Nature_GWAS_meta	RA	24390342	rs9933582	16:86016026_T_G	cg04454285	13	0.0733329	mQTL	T-cell	0.20299	0.0298547
LOC_1479	Rheumatoid_Arthritis_Okada_2014_Nature_GWAS_meta	RA	24390342	rs9939427	16:86016091_G_A	cg04454285	13	0.0733329	mQTL	T-cell	0.065693	0.0407231
LOC_1479	Rheumatoid_Arthritis_Okada_2014_Nature_GWAS_meta	RA	24390342	rs9927316	16:86016401_C_G	cg04454285	13	0.0733329	mQTL	T-cell	0.018245	0.195763
LOC_1479	Rheumatoid_Arthritis_Okada_2014_Nature_GWAS_meta	RA	24390342	rs577811027	16:86007252_A_G	cg04454285	13	0.0442322	mQTL	T-cell	0.016301	0.0193808
LOC_1479	Rheumatoid_Arthritis_Okada_2014_Nature_GWAS_meta	RA	24390342	rs9941286	16:86007630_A_G	cg04454285	13	0.0442322	mQTL	T-cell	0.0089134	0.0256045
LOC_1479	Rheumatoid_Arthritis_Okada_2014_Nature_GWAS_meta	RA	24390342	rs12232384	16:86009760_C_A	cg04454285	13	0.0413964	mQTL	T-cell	0.20982	0.0205219
LOC_1479	Rheumatoid_Arthritis_Okada_2014_Nature_GWAS_meta	RA	24390342	rs560468456	16:86007315_A_G	cg04454285	13	0.0372639	mQTL	T-cell	0.015687	0.023536
LOC_1479	Rheumatoid_Arthritis_Okada_2014_Nature_GWAS_meta	RA	24390342	rs3036160	16:86004872_A_AATTC	cg04454285	13	0.036593	mQTL	T-cell	0.15683	0.0143862
LOC_1479	Rheumatoid_Arthritis_Okada_2014_Nature_GWAS_meta	RA	24390342	rs13333054	16:86011033_C_T	cg04454285	13	0.0197123	mQTL	T-cell	0.18826	0.0199016
LOC_1479	Rheumatoid_Arthritis_Okada_2014_Nature_GWAS_meta	RA	24390342	rs68143182	16:86005838_C_T	cg04454285	13	0.0129508	mQTL	T-cell	0.13754	0.0174418
LOC_1479	Rheumatoid_Arthritis_Okada_2014_Nature_GWAS_meta	RA	24390342	rs72807051	16:86005933_C_G	cg04454285	13	0.0129508	mQTL	T-cell	0.13	0.0199468
LOC_17	Ankylosing_spondylitis_IGAS-Cortes_2013_NatGen_Immunochip	AS	23749187	rs10751775	1:25296478_T_C	cg10321404	20	0.145367	mQTL	Neutrophil	0.089417	0.0277702
LOC_17	Ankylosing_spondylitis_IGAS-Cortes_2013_NatGen_Immunochip	AS	23749187	rs10751776	1:25296743_A_C	cg10321404	20	0.145367	mQTL	Neutrophil	0.0052686	0.0344961
LOC_17	Ankylosing_spondylitis_IGAS-Cortes_2013_NatGen_Immunochip	AS	23749187	rs4648890	1:25293941_G_A	cg10321404	20	0.123443	mQTL	Neutrophil	0.12327	0.0306026
LOC_17	Ankylosing_spondylitis_IGAS-Cortes_2013_NatGen_Immunochip	AS	23749187	rs7529070	1:25295580_G_A	cg10321404	20	0.123443	mQTL	Neutrophil	0.080043	0.01971
LOC_17	Ankylosing_spondylitis_IGAS-Cortes_2013_NatGen_Immunochip	AS	23749187	rs7523328	1:25294195_G_A	cg10321404	20	0.0543212	mQTL	Neutrophil	0.078313	0.041832
LOC_17	Ankylosing_spondylitis_IGAS-Cortes_2013_NatGen_Immunochip	AS	23749187	rs7523334	1:25294206_G_A	cg10321404	20	0.0543212	mQTL	Neutrophil	0.23989	0.0313832
LOC_17	Ankylosing_spondylitis_IGAS-Cortes_2013_NatGen_Immunochip	AS	23749187	rs7532198	1:25294208_C_T	cg10321404	20	0.0543212	mQTL	Neutrophil	0.21092	0.0350929
LOC_17	Ankylosing_spondylitis_IGAS-Cortes_2013_NatGen_Immunochip	AS	23749187	rs72657048	1:25289734_C_G	cg10321404	20	0.0183252	mQTL	Neutrophil	0.12934	0.181796
LOC_17	Ankylosing_spondylitis_IGAS-Cortes_2013_NatGen_Immunochip	AS	23749187	rs7528484	1:25292668_C_T	cg10321404	20	0.0183252	mQTL	Neutrophil	0.0081509	0.0451179
LOC_17	Ankylosing_spondylitis_IGAS-Cortes_2013_NatGen_Immunochip	AS	23749187	rs7536201	1:25293084_T_C	cg10321404	20	0.0183252	mQTL	Neutrophil	0.057289	0.0336076
LOC_17	Ankylosing_spondylitis_IGAS-Cortes_2013_NatGen_Immunochip	AS	23749187	rs7414934	1:25293216_A_C	cg10321404	20	0.0183252	mQTL	Neutrophil	0.028125	0.035754
LOC_17	Ankylosing_spondylitis_IGAS-Cortes_2013_NatGen_Immunochip	AS	23749187	rs11249213	1:25293237_G_A	cg10321404	20	0.0183252	mQTL	Neutrophil	0.0094835	0.165468
LOC_17	Ankylosing_spondylitis_IGAS-Cortes_2013_NatGen_Immunochip	AS	23749187	rs4265380	1:25293356_C_T	cg10321404	20	0.0183252	mQTL	Neutrophil	0.036845	0.0685062
LOC_17	Ankylosing_spondylitis_IGAS-Cortes_2013_NatGen_Immunochip	AS	23749187	rs4648889	1:25293829_G_A	cg10321404	20	0.0183252	mQTL	Neutrophil	0.041973	0.0726883
LOC_17	Ankylosing_spondylitis_IGAS-Cortes_2013_NatGen_Immunochip	AS	23749187	rs4649040	1:25293902_C_T	cg10321404	20	0.0183252	mQTL	Neutrophil	0.20142	0.0261463
LOC_17	Ankylosing_spondylitis_IGAS-Cortes_2013_NatGen_Immunochip	AS	23749187	rs7523412	1:25294264_G_A	cg10321404	20	0.0183252	mQTL	Neutrophil	0.083882	0.0358809
LOC_17	Ankylosing_spondylitis_IGAS-Cortes_2013_NatGen_Immunochip	AS	23749187	rs7536848	1:25294345_A_C	cg10321404	20	0.0183252	mQTL	Neutrophil	0.35079	0.0216965
LOC_17	Ankylosing_spondylitis_IGAS-Cortes_2013_NatGen_Immunochip	AS	23749187	rs7542079	1:25294607_T_C	cg10321404	20	0.0183252	mQTL	Neutrophil	0.055477	0.0178959
LOC_17	Ankylosing_spondylitis_IGAS-Cortes_2013_NatGen_Immunochip	AS	23749187	rs7542147	1:25294618_T_C	cg10321404	20	0.0183252	mQTL	Neutrophil	0.5158	0.0159915
LOC_1131	Primary_biliary_cirrhosis_Cordell_2015_NatComm_GWAS_meta	PBC	26394269	rs627425	11:64087642_C_T	cg23796481	12	0.0957878	mQTL	T-cell	0.29354	0.0294806
LOC_1131	Primary_biliary_cirrhosis_Cordell_2015_NatComm_GWAS_meta	PBC	26394269	rs646153	11:64089588_C_T	cg23796481	12	0.0957878	mQTL	T-cell	0.44885	0.0217408
LOC_1131	Primary_biliary_cirrhosis_Cordell_2015_NatComm_GWAS_meta	PBC	26394269	rs694739	11:64097233_A_G	cg23796481	12	0.0957878	mQTL	T-cell	0.17977	0.038991
LOC_1131	Primary_biliary_cirrhosis_Cordell_2015_NatComm_GWAS_meta	PBC	26394269	rs574087	11:64102948_A_G	cg23796481	12	0.0957878	mQTL	T-cell	0.072759	0.0467946
LOC_1131	Primary_biliary_cirrhosis_Cordell_2015_NatComm_GWAS_meta	PBC	26394269	rs61886886	11:64104488_C_T	cg23796481	12	0.0957878	mQTL	T-cell	0.5467	0.0202904
LOC_1131	Primary_biliary_cirrhosis_Cordell_2015_NatComm_GWAS_meta	PBC	26394269	rs499425	11:64105929_G_A	cg23796481	12	0.0957878	mQTL	T-cell	0.12124	0.0251569
LOC_1131	Primary_biliary_cirrhosis_Cordell_2015_NatComm_GWAS_meta	PBC	26394269	rs1783521	11:64106291_T_C	cg23796481	12	0.0957878	mQTL	T-cell	0.20361	0.0271422
LOC_1131	Primary_biliary_cirrhosis_Cordell_2015_NatComm_GWAS_meta	PBC	26394269	rs11231757	11:64106317_C_T	cg23796481	12	0.0957878	mQTL	T-cell	0.30999	0.0258143
LOC_1131	Primary_biliary_cirrhosis_Cordell_2015_NatComm_GWAS_meta	PBC	26394269	rs2510066	11:64052447_C_T	cg23796481	12	0.0734995	mQTL	T-cell	0.028708	0.114595
LOC_1131	Primary_biliary_cirrhosis_Cordell_2015_NatComm_GWAS_meta	PBC	26394269	rs887314	11:64053157_T_G	cg23796481	12	0.0734995	mQTL	T-cell	0.038421	0.134852
LOC_1131	Primary_biliary_cirrhosis_Cordell_2015_NatComm_GWAS_meta	PBC	26394269	rs11601860	11:64110422_A_T	cg23796481	12	0.0197972	mQTL	T-cell	0.056103	0.155159
LOC_1131	Primary_biliary_cirrhosis_Cordell_2015_NatComm_GWAS_meta	PBC	26394269	rs574835	11:64110668_G_A	cg23796481	12	0.0197972	mQTL	T-cell	0.047858	-
LOC_1452	Ankylosing_spondylitis_IGAS-Cortes_2013_NatGen_Immunochip	AS	23749187	rs13333976	16:28347707_T_C	cg00204512	17	0.259349	mQTL	Monocyte	0.30437	0.0269221
LOC_1452	Ankylosing_spondylitis_IGAS-Cortes_2013_NatGen_Immunochip	AS	23749187	rs7206728	16:28349237_C_A	cg00204512	17	0.259349	mQTL	Monocyte	0.34897	0.0234111
LOC_1452	Ankylosing_spondylitis_IGAS-Cortes_2013_NatGen_Immunochip	AS	23749187	rs3986805	16:28350059_A_G	cg00204512	17	0.259349	mQTL	Monocyte	0.21278	0.026058
LOC_1452	Ankylosing_spondylitis_IGAS-Cortes_2013_NatGen_Immunochip	AS	23749187	rs9922412	16:28340785_C_T	cg00204512	17	0.0342206	mQTL	Monocyte	0.1795	0.0332442
LOC_1452	Ankylosing_spondylitis_IGAS-Cortes_2013_NatGen_Immunochip	AS	23749187	rs12598357	16:28340945_A_G	cg00204512	17	0.0342206	mQTL	Monocyte	0.26146	0.0262467
LOC_1452	Ankylosing_spondylitis_IGAS-Cortes_2013_NatGen_Immunochip	AS	23749187	rs3986619	16:28341631_C_A	cg00204512	17	0.0342206	mQTL	Monocyte	0.15838	0.0330339
LOC_1452	Ankylosing_spondylitis_IGAS-Cortes_2013_NatGen_Immunochip	AS	23749187	rs28698667	16:28533071_C_T	cg00204512	17	0.00857286	mQTL	Monocyte	0.19664	0.0254371
LOC_1452	Ankylosing_spondylitis_IGAS-Cortes_2013_NatGen_Immunochip	AS	23749187	rs2726033	16:28338039_A_G	cg00204512	17	0.00851189	mQTL	Monocyte	0.2993	0.0257806
LOC_1452	Ankylosing_spondylitis_IGAS-Cortes_2013_NatGen_Immunochip	AS	23749187	rs2726032	16:28338043_T_C	cg00204512	17	0.00851189	mQTL	Monocyte	0.22155	0.0263059
LOC_1452	Ankylosing_spondylitis_IGAS-Cortes_2013_NatGen_Immunochip	AS	23749187	rs62034319	16:28532188_T_G	cg00204512	17	0.00592699	mQTL	Monocyte	0.067267	0.0354331
LOC_1452	Ankylosing_spondylitis_IGAS-Cortes_2013_NatGen_Immunochip	AS	23749187	rs62034321	16:28534038_C_T	cg00204512	17	0.00592699	mQTL	Monocyte	0.12935	0.0357307
LOC_1452	Ankylosing_spondylitis_IGAS-Cortes_2013_NatGen_Immunochip	AS	23749187	rs4788085	16:28535003_A_G	cg00204512	17	0.00592699	mQTL	Monocyte	0.22449	0.0282812
LOC_1452	Ankylosing_spondylitis_IGAS-Cortes_2013_NatGen_Immunochip	AS	23749187	rs28772958	16:28535305_A_G	cg00204512	17	0.00592699	mQTL	Monocyte	0.17514	0.0295889
LOC_1452	Ankylosing_spondylitis_IGAS-Cortes_2013_NatGen_Immunochip	AS	23749187	rs62034323	16:28536473_C_T	cg00204512	17	0.00592699	mQTL	Monocyte	0.27102	0.0297608
LOC_1452	Ankylosing_spondylitis_IGAS-Cortes_2013_NatGen_Immunochip	AS	23749187	rs62034324	16:28536762_T_C	cg00204512	17	0.00592699	mQTL	Monocyte	0.18904	0.0297589
LOC_1452	Ankylosing_spondylitis_IGAS-Cortes_2013_NatGen_Immunochip	AS	23749187	rs2106480	16:28537971_T_C	cg00204512	17	0.00592699	mQTL	Monocyte	0.15364	0.0365153
LOC_1452	Ankylosing_spondylitis_IGAS-Cortes_2013_NatGen_Immunochip	AS	23749187	rs62034326	16:28539293_A_G	cg00204512	17	0.00592699	mQTL	Monocyte	0.067202	0.0195464
LOC_1655	Inflammatory_bowel_disease_CD_Liu_2015_NatGen_GWAS	CD	26192919	rs762021768	20:62363694_TGAG_T	ENSG00000125520.8	19	0.223958	eQTL	T-cell	0.36528	0.0297428
LOC_1655	Inflammatory_bowel_disease_CD_Liu_2015_NatGen_GWAS	CD	26192919	rs3761123	20:62342468_G_A	ENSG00000125520.8	19	0.0508359	eQTL	T-cell	0.16308	0.0480599
LOC_1655	Inflammatory_bowel_disease_CD_Liu_2015_NatGen_GWAS	CD	26192919	rs4809327	20:62348190_C_T	ENSG00000125520.8	19	0.0508359	eQTL	T-cell	0.39426	0.0239335
LOC_1655	Inflammatory_bowel_disease_CD_Liu_2015_NatGen_GWAS	CD	26192919	rs6062304	20:62351539_A_T	ENSG00000125520.8	19	0.0508359	eQTL	T-cell	0.51638	0.0385352
LOC_1655	Inflammatory_bowel_disease_CD_Liu_2015_NatGen_GWAS	CD	26192919	rs6062506	20:62352389_T_G	ENSG00000125520.8	19	0.0508359	eQTL	T-cell	0.096193	0.0368339
LOC_1655	Inflammatory_bowel_disease_CD_Liu_2015_NatGen_GWAS	CD	26192919	rs8125514	20:62352637_G_A	ENSG00000125520.8	19	0.0508359	eQTL	T-cell	0.12216	0.0494621
LOC_1655	Inflammatory_bowel_disease_CD_Liu_2015_NatGen_GWAS	CD	26192919	rs6011057	20:62354144_C_T	ENSG00000125520.8	19	0.0508359	eQTL	T-cell	0.20279	0.040196
LOC_1655	Inflammatory_bowel_disease_CD_Liu_2015_NatGen_GWAS	CD	26192919	rs6011058	20:62356627_C_T	ENSG00000125520.8	19	0.0508359	eQTL	T-cell	0.21571	0.0346132
LOC_1655	Inflammatory_bowel_disease_CD_Liu_2015_NatGen_GWAS	CD	26192919	rs72448466	20:62363640_CGT_C	ENSG00000125520.8	19	0.0508359	eQTL	T-cell	0.28224	0.0300816
LOC_1655	Inflammatory_bowel_disease_CD_Liu_2015_NatGen_GWAS	CD	26192919	rs55791529	20:62363858_C_T	ENSG00000125520.8	19	0.0508359	eQTL	T-cell	0.27443	0.027365
LOC_1655	Inflammatory_bowel_disease_CD_Liu_2015_NatGen_GWAS	CD	26192919	rs55946717	20:62363869_G_A	ENSG00000125520.8	19	0.0508359	eQTL	T-cell	0.39626	0.027365
LOC_1655	Inflammatory_bowel_disease_CD_Liu_2015_NatGen_GWAS	CD	26192919	rs6011066	20:62364180_G_A	ENSG00000125520.8	19	0.0508359	eQTL	T-cell	0.47595	0.0264402
LOC_1655	Inflammatory_bowel_disease_CD_Liu_2015_NatGen_GWAS	CD	26192919	rs6062510	20:62372148_G_C	ENSG00000125520.8	19	0.0508359	eQTL	T-cell	0.077866	0.0570895
LOC_1655	Inflammatory_bowel_disease_CD_Liu_2015_NatGen_GWAS	CD	26192919	rs4809221	20:62372706_G_A	ENSG00000125520.8	19	0.0508359	eQTL	T-cell	0.0074024	0.23246
LOC_1655	Inflammatory_bowel_disease_CD_Liu_2015_NatGen_GWAS	CD	26192919	rs8957	20:62373707_G_T	ENSG00000125520.8	19	0.025447	eQTL	T-cell	0.036827	-
LOC_1655	Inflammatory_bowel_disease_CD_Liu_2015_NatGen_GWAS	CD	26192919	rs2296763	20:62376939_A_C	ENSG00000125520.8	19	0.0110077	eQTL	T-cell	0.32132	0.0189607
LOC_1655	Inflammatory_bowel_disease_CD_Liu_2015_NatGen_GWAS	CD	26192919	rs150938918	20:62369426_C_CGGGGCG	ENSG00000125520.8	19	0.0104262	eQTL	T-cell	0.01258	0.131181
LOC_1655	Inflammatory_bowel_disease_CD_Liu_2015_NatGen_GWAS	CD	26192919	rs6062509	20:62362563_G_T	ENSG00000125520.8	19	0.0102098	eQTL	T-cell	0.084161	0.0507544
LOC_1655	Inflammatory_bowel_disease_CD_Liu_2015_NatGen_GWAS	CD	26192919	rs1056441	20:62370349_T_C	ENSG00000125520.8	19	0.0102098	eQTL	T-cell	0.040854	0.0468334
LOC_1610	Inflammatory_bowel_disease_CD_Liu_2015_NatGen_GWAS_Immunochip	CD	26192919	rs3815505	19:46892118_C_G	19:46849188:46864374	22	0.0549394	hQTL(H3K27ac)	T-cell	0.034439	0.0453149
LOC_1610	Inflammatory_bowel_disease_CD_Liu_2015_NatGen_GWAS_Immunochip	CD	26192919	rs741233	19:46894786_C_T	19:46849188:46864374	22	0.0549394	hQTL(H3K27ac)	T-cell	0.0423	0.0256733
LOC_1610	Inflammatory_bowel_disease_CD_Liu_2015_NatGen_GWAS_Immunochip	CD	26192919	rs8106249	19:46862470_A_T	19:46849188:46864374	22	0.0408512	hQTL(H3K27ac)	T-cell	0.21813	0.0344997
LOC_1610	Inflammatory_bowel_disease_CD_Liu_2015_NatGen_GWAS_Immunochip	CD	26192919	rs62136106	19:46868385_A_G	19:46849188:46864374	22	0.0326634	hQTL(H3K27ac)	T-cell	0.25966	0.0253308
LOC_1610	Inflammatory_bowel_disease_CD_Liu_2015_NatGen_GWAS_Immunochip	CD	26192919	rs112419328	19:46883111_T_TG	19:46849188:46864374	22	0.0302056	hQTL(H3K27ac)	T-cell	0.12895	0.0355878
LOC_720	Multiple_sclerosis_IMSGC-Sawcer_2011_Nature_GWAS	MS	21833088	rs13197384	6:135818897_C_A	cg18685455	18	0.503098	mQTL	Monocyte	0.00079551	0.27598
LOC_720	Multiple_sclerosis_IMSGC-Sawcer_2011_Nature_GWAS	MS	21833088	rs11154806	6:135873721_G_T	cg18685455	18	0.038912	mQTL	Monocyte	0.25324	-
LOC_720	Multiple_sclerosis_IMSGC-Sawcer_2011_Nature_GWAS	MS	21833088	rs67316642	6:135891670_T_A	cg18685455	18	0.038912	mQTL	Monocyte	0.1703	-
LOC_720	Multiple_sclerosis_IMSGC-Sawcer_2011_Nature_GWAS	MS	21833088	rs13208505	6:135893723_G_T	cg18685455	18	0.038912	mQTL	Monocyte	0.08537	-
LOC_720	Multiple_sclerosis_IMSGC-Sawcer_2011_Nature_GWAS	MS	21833088	rs11154803	6:135798845_C_T	cg18685455	18	0.0346918	mQTL	Monocyte	0.21172	0.0315231
LOC_720	Multiple_sclerosis_IMSGC-Sawcer_2011_Nature_GWAS	MS	21833088	rs7750586	6:135827673_A_G	cg18685455	18	0.0276807	mQTL	Monocyte	0.082803	-
LOC_720	Multiple_sclerosis_IMSGC-Sawcer_2011_Nature_GWAS	MS	21833088	rs4896153	6:135833463_T_A	cg18685455	18	0.0276807	mQTL	Monocyte	0.36571	-
LOC_720	Multiple_sclerosis_IMSGC-Sawcer_2011_Nature_GWAS	MS	21833088	rs58761508	6:135835901_A_G	cg18685455	18	0.0276807	mQTL	Monocyte	0.17497	-
LOC_720	Multiple_sclerosis_IMSGC-Sawcer_2011_Nature_GWAS	MS	21833088	rs9385726	6:135836962_T_C	cg18685455	18	0.0276807	mQTL	Monocyte	0.13665	-
LOC_720	Multiple_sclerosis_IMSGC-Sawcer_2011_Nature_GWAS	MS	21833088	rs9647635	6:135841056_C_A	cg18685455	18	0.0276807	mQTL	Monocyte	0.25599	-
LOC_720	Multiple_sclerosis_IMSGC-Sawcer_2011_Nature_GWAS	MS	21833088	rs9399148	6:135844359_T_A	cg18685455	18	0.0252985	mQTL	Monocyte	0.27912	-
LOC_720	Multiple_sclerosis_IMSGC-Sawcer_2011_Nature_GWAS	MS	21833088	rs5880258	6:135848175_T_TAAA	cg18685455	18	0.0252985	mQTL	Monocyte	0.041755	-
LOC_720	Multiple_sclerosis_IMSGC-Sawcer_2011_Nature_GWAS	MS	21833088	rs7759971	6:135746884_C_T	cg18685455	18	0.0223759	mQTL	Monocyte	0.28461	0.03459
LOC_720	Multiple_sclerosis_IMSGC-Sawcer_2011_Nature_GWAS	MS	21833088	rs6908428	6:135793706_A_G	cg18685455	18	0.0223759	mQTL	Monocyte	0.28127	0.0266627
LOC_720	Multiple_sclerosis_IMSGC-Sawcer_2011_Nature_GWAS	MS	21833088	rs4526212	6:135804631_C_A	cg18685455	18	0.0223759	mQTL	Monocyte	0.41726	0.0238995
LOC_720	Multiple_sclerosis_IMSGC-Sawcer_2011_Nature_GWAS	MS	21833088	rs7759677	6:135909796_T_C	cg18685455	18	0.0164048	mQTL	Monocyte	0.12203	-
LOC_720	Multiple_sclerosis_IMSGC-Sawcer_2011_Nature_GWAS	MS	21833088	rs9494290	6:135917545_T_G	cg18685455	18	0.013642	mQTL	Monocyte	0.21003	-
LOC_720	Multiple_sclerosis_IMSGC-Sawcer_2011_Nature_GWAS	MS	21833088	rs11154801	6:135739355_C_A	cg18685455	18	0.00961665	mQTL	Monocyte	0.065291	0.387458
LOC_1097	Inflammatory_bowel_disease_UC_Liu_2015_NatGen_GWAS_Immunochip	UC	26192919	rs7943060	11:1879101_C_G	cg26897904	15	0.351012	mQTL	Monocyte	0.16355	-
LOC_1097	Inflammatory_bowel_disease_UC_Liu_2015_NatGen_GWAS_Immunochip	UC	26192919	rs7929314	11:1880596_C_G	cg26897904	15	0.351012	mQTL	Monocyte	0.2142	-
LOC_1097	Inflammatory_bowel_disease_UC_Liu_2015_NatGen_GWAS_Immunochip	UC	26192919	rs56014530	11:1876157_G_A	cg26897904	15	0.0287118	mQTL	Monocyte	0.29449	-
LOC_1097	Inflammatory_bowel_disease_UC_Liu_2015_NatGen_GWAS_Immunochip	UC	26192919	rs61868760	11:1876867_C_T	cg26897904	15	0.0287118	mQTL	Monocyte	0.01583	-
LOC_1097	Inflammatory_bowel_disease_UC_Liu_2015_NatGen_GWAS_Immunochip	UC	26192919	rs61868761	11:1876945_G_A	cg26897904	15	0.0287118	mQTL	Monocyte	0.062501	-
LOC_1097	Inflammatory_bowel_disease_UC_Liu_2015_NatGen_GWAS_Immunochip	UC	26192919	rs11041487	11:1877274_C_T	cg26897904	15	0.0287118	mQTL	Monocyte	0.18884	-
LOC_1097	Inflammatory_bowel_disease_UC_Liu_2015_NatGen_GWAS_Immunochip	UC	26192919	rs55840650	11:1879326_C_T	cg26897904	15	0.0287118	mQTL	Monocyte	0.14939	-
LOC_1097	Inflammatory_bowel_disease_UC_Liu_2015_NatGen_GWAS_Immunochip	UC	26192919	rs11041476	11:1875067_G_A	cg26897904	15	0.0277815	mQTL	Monocyte	0.11572	-
LOC_1097	Inflammatory_bowel_disease_UC_Liu_2015_NatGen_GWAS_Immunochip	UC	26192919	rs567602	11:1880476_T_C	cg26897904	15	0.0185453	mQTL	Monocyte	0.27265	-
LOC_1097	Inflammatory_bowel_disease_UC_Liu_2015_NatGen_GWAS_Immunochip	UC	26192919	rs7113809	11:1874845_T_C	cg26897904	15	0.0107542	mQTL	Monocyte	0.17403	-
LOC_1097	Inflammatory_bowel_disease_UC_Liu_2015_NatGen_GWAS_Immunochip	UC	26192919	rs10769814	11:1876955_A_C	cg26897904	15	0.0107542	mQTL	Monocyte	0.12493	-
LOC_1097	Inflammatory_bowel_disease_UC_Liu_2015_NatGen_GWAS_Immunochip	UC	26192919	rs907614	11:1877533_T_C	cg26897904	15	0.0107542	mQTL	Monocyte	0.28058	-
LOC_1097	Inflammatory_bowel_disease_UC_Liu_2015_NatGen_GWAS_Immunochip	UC	26192919	rs907611	11:1874072_G_A	cg26897904	15	0.00977669	mQTL	Monocyte	0.034226	-
LOC_1097	Inflammatory_bowel_disease_UC_Liu_2015_NatGen_GWAS_Immunochip	UC	26192919	rs907613	11:1874292_G_A	cg26897904	15	0.00977669	mQTL	Monocyte	0.023116	-
LOC_1097	Inflammatory_bowel_disease_UC_Liu_2015_NatGen_GWAS_Immunochip	UC	26192919	rs10734623	11:1889249_C_T	cg26897904	15	0.00769242	mQTL	Monocyte	0.063344	-
LOC_1377	Primary_biliary_cirrhosis_Cordell_2015_NatComm_GWAS_meta	PBC	26394269	rs2297066	14:103566835_C_G	cg10422233	20	0.0407432	mQTL	Monocyte	0.052059	-
LOC_1377	Primary_biliary_cirrhosis_Cordell_2015_NatComm_GWAS_meta	PBC	26394269	rs57913635	14:103559202_T_C	cg10422233	20	0.038347	mQTL	Monocyte	0.090623	0.0874858
LOC_1377	Primary_biliary_cirrhosis_Cordell_2015_NatComm_GWAS_meta	PBC	26394269	rs147121761	14:103570134_C_T	cg10422233	20	0.0198157	mQTL	Monocyte	0.072579	0.0623269
LOC_199	Type_1_diabetes_Onengut-Gumuscu_2015_NatGen_Immunochip_meta	T1A	25751624	rs1969233	2:111597700_C_T	2:111628919:111635648	19	0.118893	hQTL(H3K27ac)	T-cell	0.176	0.0198982
LOC_199	Type_1_diabetes_Onengut-Gumuscu_2015_NatGen_Immunochip_meta	T1A	25751624	rs1533295	2:111597991_A_G	2:111628919:111635648	19	0.118893	hQTL(H3K27ac)	T-cell	0.17765	0.128451
LOC_199	Type_1_diabetes_Onengut-Gumuscu_2015_NatGen_Immunochip_meta	T1A	25751624	rs999643	2:111598365_T_C	2:111628919:111635648	19	0.118893	hQTL(H3K27ac)	T-cell	0.14955	0.125076
LOC_199	Type_1_diabetes_Onengut-Gumuscu_2015_NatGen_Immunochip_meta	T1A	25751624	rs999642	2:111598366_G_A	2:111628919:111635648	19	0.118893	hQTL(H3K27ac)	T-cell	0.10842	0.125076
LOC_199	Type_1_diabetes_Onengut-Gumuscu_2015_NatGen_Immunochip_meta	T1A	25751624	rs10169852	2:111628455_C_G	2:111628919:111635648	19	0.0893816	hQTL(H3K27ac)	T-cell	0.006405	0.0260644
LOC_199	Type_1_diabetes_Onengut-Gumuscu_2015_NatGen_Immunochip_meta	T1A	25751624	rs10180446	2:111601942_C_G	2:111628919:111635648	19	0.0506463	hQTL(H3K27ac)	T-cell	0.061693	0.0221425
LOC_199	Type_1_diabetes_Onengut-Gumuscu_2015_NatGen_Immunochip_meta	T1A	25751624	rs12476878	2:111602974_G_A	2:111628919:111635648	19	0.0506463	hQTL(H3K27ac)	T-cell	0.054526	0.0289876
LOC_199	Type_1_diabetes_Onengut-Gumuscu_2015_NatGen_Immunochip_meta	T1A	25751624	rs13019266	2:111604642_T_C	2:111628919:111635648	19	0.0506463	hQTL(H3K27ac)	T-cell	0.034401	0.123699
LOC_199	Type_1_diabetes_Onengut-Gumuscu_2015_NatGen_Immunochip_meta	T1A	25751624	rs9917154	2:111606591_G_C	2:111628919:111635648	19	0.0506463	hQTL(H3K27ac)	T-cell	0.06248	0.122543
LOC_199	Type_1_diabetes_Onengut-Gumuscu_2015_NatGen_Immunochip_meta	T1A	25751624	rs7576541	2:111607401_C_T	2:111628919:111635648	19	0.0506463	hQTL(H3K27ac)	T-cell	0.12966	0.0210435
LOC_199	Type_1_diabetes_Onengut-Gumuscu_2015_NatGen_Immunochip_meta	T1A	25751624	rs35629884	2:111655761_T_TC	2:111628919:111635648	19	0.0324497	hQTL(H3K27ac)	T-cell	0.23072	0.0241973
LOC_199	Type_1_diabetes_Onengut-Gumuscu_2015_NatGen_Immunochip_meta	T1A	25751624	rs1969232	2:111597636_A_G	2:111628919:111635648	19	0.0165313	hQTL(H3K27ac)	T-cell	0.42717	0.0211707
LOC_199	Type_1_diabetes_Onengut-Gumuscu_2015_NatGen_Immunochip_meta	T1A	25751624	rs7588925	2:111608534_T_C	2:111628919:111635648	19	0.0120828	hQTL(H3K27ac)	T-cell	0.16595	0.0809522
LOC_199	Type_1_diabetes_Onengut-Gumuscu_2015_NatGen_Immunochip_meta	T1A	25751624	rs10179923	2:111609690_G_A	2:111628919:111635648	19	0.0120828	hQTL(H3K27ac)	T-cell	0.17386	0.030498
LOC_199	Type_1_diabetes_Onengut-Gumuscu_2015_NatGen_Immunochip_meta	T1A	25751624	rs10180020	2:111609758_G_A	2:111628919:111635648	19	0.0120828	hQTL(H3K27ac)	T-cell	0.11072	0.101135
LOC_199	Type_1_diabetes_Onengut-Gumuscu_2015_NatGen_Immunochip_meta	T1A	25751624	rs12711785	2:111613736_A_G	2:111628919:111635648	19	0.0120828	hQTL(H3K27ac)	T-cell	0.19386	0.0313371
LOC_199	Type_1_diabetes_Onengut-Gumuscu_2015_NatGen_Immunochip_meta	T1A	25751624	rs4849135	2:111615079_T_G	2:111628919:111635648	19	0.0120828	hQTL(H3K27ac)	T-cell	0.091343	0.085673
LOC_199	Type_1_diabetes_Onengut-Gumuscu_2015_NatGen_Immunochip_meta	T1A	25751624	rs1533300	2:111615925_T_C	2:111628919:111635648	19	0.0120828	hQTL(H3K27ac)	T-cell	0.06667	0.024535
LOC_199	Type_1_diabetes_Onengut-Gumuscu_2015_NatGen_Immunochip_meta	T1A	25751624	rs1533298	2:111616304_C_T	2:111628919:111635648	19	0.0120828	hQTL(H3K27ac)	T-cell	0.016711	0.151044
LOC_748	Inflammatory_bowel_disease_Liu_2015_NatGen_GWAS_Immunochip	IBD	26192919	rs1614791	7:2888057_G_T	cg04166393	20	0.175348	mQTL	Neutrophil	0.54668	0.0236319
LOC_748	Inflammatory_bowel_disease_Liu_2015_NatGen_GWAS_Immunochip	IBD	26192919	rs138485369	7:2889945_TATCACC_T	cg04166393	20	0.0165127	mQTL	Neutrophil	0.35383	0.0249199
LOC_748	Inflammatory_bowel_disease_Liu_2015_NatGen_GWAS_Immunochip	IBD	26192919	rs2533891	7:2891822_G_A	cg04166393	20	0.0123561	mQTL	Neutrophil	0.15449	0.0315483
LOC_1677	Ulcerative_cholitis_Anderson_2011_NatGen_GWAS	UC	21297633	rs144043810	21:45613003_CAAAA_C	cg21305068	21	0.150116	mQTL	Monocyte	0.087028	0.0246431
LOC_1677	Ulcerative_cholitis_Anderson_2011_NatGen_GWAS	UC	21297633	rs743478	21:45611686_G_T	cg21305068	21	0.0588562	mQTL	Monocyte	0.30351	0.0187498
LOC_1677	Ulcerative_cholitis_Anderson_2011_NatGen_GWAS	UC	21297633	rs743479	21:45611950_C_T	cg21305068	21	0.0588562	mQTL	Monocyte	0.45501	0.018259
LOC_1677	Ulcerative_cholitis_Anderson_2011_NatGen_GWAS	UC	21297633	rs2838516	21:45612475_A_C	cg21305068	21	0.0265251	mQTL	Monocyte	0.17216	0.0241462
LOC_87	Narcolepsy_Faraco_2013_PLoSGen_Immunochip	NAR	23459209	rs7514229	1:173154304_G_T	cg24633390	21	0.127512	mQTL	Monocyte	0.24225	0.0467533
LOC_87	Narcolepsy_Faraco_2013_PLoSGen_Immunochip	NAR	23459209	rs3861950	1:173156292_T_C	cg24633390	21	0.117981	mQTL	Monocyte	0.048395	0.157899
LOC_87	Narcolepsy_Faraco_2013_PLoSGen_Immunochip	NAR	23459209	rs10912564	1:173170618_C_T	cg24633390	21	0.0961504	mQTL	Monocyte	0.069919	0.133184
LOC_87	Narcolepsy_Faraco_2013_PLoSGen_Immunochip	NAR	23459209	rs4081545	1:173159516_T_C	cg24633390	21	0.0833752	mQTL	Monocyte	0.031861	0.118697
LOC_87	Narcolepsy_Faraco_2013_PLoSGen_Immunochip	NAR	23459209	rs4916313	1:173164787_T_C	cg24633390	21	0.0833752	mQTL	Monocyte	0.0123	0.107561
LOC_87	Narcolepsy_Faraco_2013_PLoSGen_Immunochip	NAR	23459209	rs7518129	1:173163568_A_G	cg24633390	21	0.0799827	mQTL	Monocyte	0.15399	0.0840001
LOC_87	Narcolepsy_Faraco_2013_PLoSGen_Immunochip	NAR	23459209	rs10158467	1:173131493_A_G	cg24633390	21	0.0454786	mQTL	Monocyte	0.26533	0.0196004
LOC_87	Narcolepsy_Faraco_2013_PLoSGen_Immunochip	NAR	23459209	rs7553711	1:173131908_T_C	cg24633390	21	0.0417022	mQTL	Monocyte	0.30074	0.0196691
LOC_87	Narcolepsy_Faraco_2013_PLoSGen_Immunochip	NAR	23459209	rs10157163	1:173132965_C_T	cg24633390	21	0.0269944	mQTL	Monocyte	0.19871	0.0247188
LOC_87	Narcolepsy_Faraco_2013_PLoSGen_Immunochip	NAR	23459209	rs4916312	1:173146357_G_A	cg24633390	21	0.0269944	mQTL	Monocyte	0.36362	0.0244821
LOC_87	Narcolepsy_Faraco_2013_PLoSGen_Immunochip	NAR	23459209	rs4090391	1:173147090_C_T	cg24633390	21	0.0269944	mQTL	Monocyte	0.083739	0.0223612
LOC_87	Narcolepsy_Faraco_2013_PLoSGen_Immunochip	NAR	23459209	rs6665456	1:173140765_T_C	cg24633390	21	0.0246852	mQTL	Monocyte	0.42205	0.0212098
LOC_87	Narcolepsy_Faraco_2013_PLoSGen_Immunochip	NAR	23459209	rs7521390	1:173141960_A_C	cg24633390	21	0.0246852	mQTL	Monocyte	0.14876	0.0186585
LOC_87	Narcolepsy_Faraco_2013_PLoSGen_Immunochip	NAR	23459209	rs61826341	1:173142494_A_G	cg24633390	21	0.0246852	mQTL	Monocyte	0.23297	0.0234377
LOC_87	Narcolepsy_Faraco_2013_PLoSGen_Immunochip	NAR	23459209	rs56028318	1:173142793_T_C	cg24633390	21	0.0246852	mQTL	Monocyte	0.11192	0.0288496
LOC_87	Narcolepsy_Faraco_2013_PLoSGen_Immunochip	NAR	23459209	rs6676785	1:173145017_A_G	cg24633390	21	0.0188764	mQTL	Monocyte	0.013028	0.0603423
LOC_87	Narcolepsy_Faraco_2013_PLoSGen_Immunochip	NAR	23459209	rs6691738	1:173152036_T_G	cg24633390	21	0.0188764	mQTL	Monocyte	0.087185	0.0482269
LOC_87	Narcolepsy_Faraco_2013_PLoSGen_Immunochip	NAR	23459209	rs4916311	1:173146063_A_G	cg24633390	21	0.0173406	mQTL	Monocyte	0.18689	0.0343461
LOC_87	Narcolepsy_Faraco_2013_PLoSGen_Immunochip	NAR	23459209	rs10912553	1:173147582_T_G	cg24633390	21	0.0173406	mQTL	Monocyte	0.29431	0.0289595
LOC_87	Narcolepsy_Faraco_2013_PLoSGen_Immunochip	NAR	23459209	rs10912554	1:173147735_A_T	cg24633390	21	0.0173406	mQTL	Monocyte	0.66923	0.0267738
LOC_87	Narcolepsy_Faraco_2013_PLoSGen_Immunochip	NAR	23459209	rs10912555	1:173147783_T_C	cg24633390	21	0.0173406	mQTL	Monocyte	0.37429	0.0274991
LOC_1096	Systemic_lupus_erythematosus_Bentham_2015_NatGen_GWAS	SLE	26502338	rs7936397	11:577534_G_A	cg01842473	22	0.0669424	mQTL	Neutrophil	0.038662	0.0233399
LOC_1096	Systemic_lupus_erythematosus_Bentham_2015_NatGen_GWAS	SLE	26502338	rs12272314	11:590648_A_G	cg01842473	22	0.0460418	mQTL	Neutrophil	0.22127	0.0406259
LOC_1096	Systemic_lupus_erythematosus_Bentham_2015_NatGen_GWAS	SLE	26502338	rs7101726	11:599313_T_C	cg01842473	22	0.0460418	mQTL	Neutrophil	0.37741	0.0316567
LOC_1096	Systemic_lupus_erythematosus_Bentham_2015_NatGen_GWAS	SLE	26502338	rs12805435	11:612355_T_C	cg01842473	22	0.0460418	mQTL	Neutrophil	0.074997	0.0713154
LOC_1096	Systemic_lupus_erythematosus_Bentham_2015_NatGen_GWAS	SLE	26502338	rs7941547	11:611503_G_A	cg01842473	22	0.0427401	mQTL	Neutrophil	0.040998	0.0283389
LOC_1096	Systemic_lupus_erythematosus_Bentham_2015_NatGen_GWAS	SLE	26502338	rs702966	11:611919_C_G	cg01842473	22	0.0427401	mQTL	Neutrophil	0.21265	0.032335
LOC_1096	Systemic_lupus_erythematosus_Bentham_2015_NatGen_GWAS	SLE	26502338	rs1055382	11:612182_T_C	cg01842473	22	0.0427401	mQTL	Neutrophil	0.16312	0.0258393
LOC_1096	Systemic_lupus_erythematosus_Bentham_2015_NatGen_GWAS	SLE	26502338	rs10902178	11:612843_T_G	cg01842473	22	0.0427401	mQTL	Neutrophil	0.13386	0.0354501
LOC_1096	Systemic_lupus_erythematosus_Bentham_2015_NatGen_GWAS	SLE	26502338	rs11246213	11:612967_A_G	cg01842473	22	0.0427401	mQTL	Neutrophil	0.098982	0.0381737
LOC_1096	Systemic_lupus_erythematosus_Bentham_2015_NatGen_GWAS	SLE	26502338	rs1051390	11:613165_G_C	cg01842473	22	0.0427401	mQTL	Neutrophil	0.11305	0.121094
LOC_1096	Systemic_lupus_erythematosus_Bentham_2015_NatGen_GWAS	SLE	26502338	rs12422022	11:613192_A_G	cg01842473	22	0.0427401	mQTL	Neutrophil	0.13997	0.414897
LOC_1096	Systemic_lupus_erythematosus_Bentham_2015_NatGen_GWAS	SLE	26502338	rs1131665	11:613208_T_C	cg01842473	22	0.0427401	mQTL	Neutrophil	0.21227	-
LOC_1096	Systemic_lupus_erythematosus_Bentham_2015_NatGen_GWAS	SLE	26502338	rs1061505	11:613297_T_G	cg01842473	22	0.0427401	mQTL	Neutrophil	0.050519	-
LOC_1096	Systemic_lupus_erythematosus_Bentham_2015_NatGen_GWAS	SLE	26502338	rs59115876	11:613757_A_G	cg01842473	22	0.0427401	mQTL	Neutrophil	0.053365	0.080446
LOC_1096	Systemic_lupus_erythematosus_Bentham_2015_NatGen_GWAS	SLE	26502338	rs1061502	11:614318_T_C	cg01842473	22	0.0427401	mQTL	Neutrophil	0.19344	-
LOC_1096	Systemic_lupus_erythematosus_Bentham_2015_NatGen_GWAS	SLE	26502338	rs12290989	11:615010_G_T	cg01842473	22	0.0427401	mQTL	Neutrophil	0.011789	-
LOC_1096	Systemic_lupus_erythematosus_Bentham_2015_NatGen_GWAS	SLE	26502338	rs12272434	11:615011_A_T	cg01842473	22	0.0427401	mQTL	Neutrophil	0.019685	-
LOC_1096	Systemic_lupus_erythematosus_Bentham_2015_NatGen_GWAS	SLE	26502338	rs61877856	11:617378_C_T	cg01842473	22	0.0427401	mQTL	Neutrophil	0.093938	-
LOC_1096	Systemic_lupus_erythematosus_Bentham_2015_NatGen_GWAS	SLE	26502338	rs61877857	11:617420_A_G	cg01842473	22	0.0427401	mQTL	Neutrophil	0.1297	-
LOC_1096	Systemic_lupus_erythematosus_Bentham_2015_NatGen_GWAS	SLE	26502338	rs34889521	11:617519_A_G	cg01842473	22	0.0427401	mQTL	Neutrophil	0.087207	-
LOC_1096	Systemic_lupus_erythematosus_Bentham_2015_NatGen_GWAS	SLE	26502338	rs7941547	11:611503_G_A	cg03875235	21	0.0530865	mQTL	Neutrophil	0.040998	0.0283389
LOC_1096	Systemic_lupus_erythematosus_Bentham_2015_NatGen_GWAS	SLE	26502338	rs702966	11:611919_C_G	cg03875235	21	0.0530865	mQTL	Neutrophil	0.21265	0.032335
LOC_1096	Systemic_lupus_erythematosus_Bentham_2015_NatGen_GWAS	SLE	26502338	rs1055382	11:612182_T_C	cg03875235	21	0.0530865	mQTL	Neutrophil	0.16312	0.0258393
LOC_1096	Systemic_lupus_erythematosus_Bentham_2015_NatGen_GWAS	SLE	26502338	rs10902178	11:612843_T_G	cg03875235	21	0.0530865	mQTL	Neutrophil	0.13386	0.0354501
LOC_1096	Systemic_lupus_erythematosus_Bentham_2015_NatGen_GWAS	SLE	26502338	rs11246213	11:612967_A_G	cg03875235	21	0.0530865	mQTL	Neutrophil	0.098982	0.0381737
LOC_1096	Systemic_lupus_erythematosus_Bentham_2015_NatGen_GWAS	SLE	26502338	rs1051390	11:613165_G_C	cg03875235	21	0.0530865	mQTL	Neutrophil	0.11305	0.121094
LOC_1096	Systemic_lupus_erythematosus_Bentham_2015_NatGen_GWAS	SLE	26502338	rs12422022	11:613192_A_G	cg03875235	21	0.0530865	mQTL	Neutrophil	0.13997	0.414897
LOC_1096	Systemic_lupus_erythematosus_Bentham_2015_NatGen_GWAS	SLE	26502338	rs1131665	11:613208_T_C	cg03875235	21	0.0530865	mQTL	Neutrophil	0.21227	-
LOC_1096	Systemic_lupus_erythematosus_Bentham_2015_NatGen_GWAS	SLE	26502338	rs1061505	11:613297_T_G	cg03875235	21	0.0530865	mQTL	Neutrophil	0.050519	-
LOC_1096	Systemic_lupus_erythematosus_Bentham_2015_NatGen_GWAS	SLE	26502338	rs59115876	11:613757_A_G	cg03875235	21	0.0530865	mQTL	Neutrophil	0.053365	0.080446
LOC_1096	Systemic_lupus_erythematosus_Bentham_2015_NatGen_GWAS	SLE	26502338	rs1061502	11:614318_T_C	cg03875235	21	0.0530865	mQTL	Neutrophil	0.19344	-
LOC_1096	Systemic_lupus_erythematosus_Bentham_2015_NatGen_GWAS	SLE	26502338	rs12290989	11:615010_G_T	cg03875235	21	0.0530865	mQTL	Neutrophil	0.011789	-
LOC_1096	Systemic_lupus_erythematosus_Bentham_2015_NatGen_GWAS	SLE	26502338	rs12272434	11:615011_A_T	cg03875235	21	0.0530865	mQTL	Neutrophil	0.019685	-
LOC_1096	Systemic_lupus_erythematosus_Bentham_2015_NatGen_GWAS	SLE	26502338	rs61877856	11:617378_C_T	cg03875235	21	0.0530865	mQTL	Neutrophil	0.093938	-
LOC_1096	Systemic_lupus_erythematosus_Bentham_2015_NatGen_GWAS	SLE	26502338	rs61877857	11:617420_A_G	cg03875235	21	0.0530865	mQTL	Neutrophil	0.1297	-
LOC_1096	Systemic_lupus_erythematosus_Bentham_2015_NatGen_GWAS	SLE	26502338	rs34889521	11:617519_A_G	cg03875235	21	0.0530865	mQTL	Neutrophil	0.087207	-
LOC_1096	Systemic_lupus_erythematosus_Bentham_2015_NatGen_GWAS	SLE	26502338	rs11246217	11:623765_A_G	cg03875235	21	0.029069	mQTL	Neutrophil	0.14603	0.0323023
LOC_1096	Systemic_lupus_erythematosus_Bentham_2015_NatGen_GWAS	SLE	26502338	rs58688157	11:625085_A_G	cg03875235	21	0.029069	mQTL	Neutrophil	0.11579	0.025762
LOC_1096	Systemic_lupus_erythematosus_Bentham_2015_NatGen_GWAS	SLE	26502338	rs12272314	11:590648_A_G	cg03875235	21	0.0153491	mQTL	Neutrophil	0.22127	0.0406259
LOC_1096	Systemic_lupus_erythematosus_Bentham_2015_NatGen_GWAS	SLE	26502338	rs7101726	11:599313_T_C	cg03875235	21	0.0153491	mQTL	Neutrophil	0.37741	0.0316567
LOC_1096	Systemic_lupus_erythematosus_Bentham_2015_NatGen_GWAS	SLE	26502338	rs12805435	11:612355_T_C	cg03875235	21	0.0153491	mQTL	Neutrophil	0.074997	0.0713154
LOC_1655	Inflammatory_bowel_disease_CD_Liu_2015_NatGen_GWAS	CD	26192919	rs3761123	20:62342468_G_A	cg22961457	21	0.0466272	mQTL	T-cell	0.16308	0.0480599
LOC_1655	Inflammatory_bowel_disease_CD_Liu_2015_NatGen_GWAS	CD	26192919	rs4809327	20:62348190_C_T	cg22961457	21	0.0466272	mQTL	T-cell	0.39426	0.0239335
LOC_1655	Inflammatory_bowel_disease_CD_Liu_2015_NatGen_GWAS	CD	26192919	rs6062304	20:62351539_A_T	cg22961457	21	0.0466272	mQTL	T-cell	0.51638	0.0385352
LOC_1655	Inflammatory_bowel_disease_CD_Liu_2015_NatGen_GWAS	CD	26192919	rs6062506	20:62352389_T_G	cg22961457	21	0.0466272	mQTL	T-cell	0.096193	0.0368339
LOC_1655	Inflammatory_bowel_disease_CD_Liu_2015_NatGen_GWAS	CD	26192919	rs8125514	20:62352637_G_A	cg22961457	21	0.0466272	mQTL	T-cell	0.12216	0.0494621
LOC_1655	Inflammatory_bowel_disease_CD_Liu_2015_NatGen_GWAS	CD	26192919	rs6011057	20:62354144_C_T	cg22961457	21	0.0466272	mQTL	T-cell	0.20279	0.040196
LOC_1655	Inflammatory_bowel_disease_CD_Liu_2015_NatGen_GWAS	CD	26192919	rs6011058	20:62356627_C_T	cg22961457	21	0.0466272	mQTL	T-cell	0.21571	0.0346132
LOC_1655	Inflammatory_bowel_disease_CD_Liu_2015_NatGen_GWAS	CD	26192919	rs6062509	20:62362563_G_T	cg22961457	21	0.0466272	mQTL	T-cell	0.084161	0.0507544
LOC_1655	Inflammatory_bowel_disease_CD_Liu_2015_NatGen_GWAS	CD	26192919	rs72448466	20:62363640_CGT_C	cg22961457	21	0.0466272	mQTL	T-cell	0.28224	0.0300816
LOC_1655	Inflammatory_bowel_disease_CD_Liu_2015_NatGen_GWAS	CD	26192919	rs55791529	20:62363858_C_T	cg22961457	21	0.0466272	mQTL	T-cell	0.27443	0.027365
LOC_1655	Inflammatory_bowel_disease_CD_Liu_2015_NatGen_GWAS	CD	26192919	rs55946717	20:62363869_G_A	cg22961457	21	0.0466272	mQTL	T-cell	0.39626	0.027365
LOC_1655	Inflammatory_bowel_disease_CD_Liu_2015_NatGen_GWAS	CD	26192919	rs6011066	20:62364180_G_A	cg22961457	21	0.0466272	mQTL	T-cell	0.47595	0.0264402
LOC_1655	Inflammatory_bowel_disease_CD_Liu_2015_NatGen_GWAS	CD	26192919	rs1056441	20:62370349_T_C	cg22961457	21	0.0466272	mQTL	T-cell	0.040854	0.0468334
LOC_1655	Inflammatory_bowel_disease_CD_Liu_2015_NatGen_GWAS	CD	26192919	rs6062510	20:62372148_G_C	cg22961457	21	0.0466272	mQTL	T-cell	0.077866	0.0570895
LOC_1655	Inflammatory_bowel_disease_CD_Liu_2015_NatGen_GWAS	CD	26192919	rs4809221	20:62372706_G_A	cg22961457	21	0.0466272	mQTL	T-cell	0.0074024	0.23246
LOC_1655	Inflammatory_bowel_disease_CD_Liu_2015_NatGen_GWAS	CD	26192919	rs2315007	20:62343845_T_C	cg22961457	21	0.041882	mQTL	T-cell	0.18786	0.0285748
LOC_1655	Inflammatory_bowel_disease_CD_Liu_2015_NatGen_GWAS	CD	26192919	rs2315008	20:62343956_T_G	cg22961457	21	0.041882	mQTL	T-cell	0.19533	0.0476361
LOC_1655	Inflammatory_bowel_disease_CD_Liu_2015_NatGen_GWAS	CD	26192919	rs4809328	20:62348327_C_T	cg22961457	21	0.041882	mQTL	T-cell	0.44945	0.022492
LOC_1655	Inflammatory_bowel_disease_CD_Liu_2015_NatGen_GWAS	CD	26192919	rs4809329	20:62348460_C_T	cg22961457	21	0.041882	mQTL	T-cell	0.25954	0.0195955
LOC_1655	Inflammatory_bowel_disease_CD_Liu_2015_NatGen_GWAS	CD	26192919	rs6062504	20:62348907_A_G	cg22961457	21	0.041882	mQTL	T-cell	0.081607	0.0224305
LOC_1655	Inflammatory_bowel_disease_CD_Liu_2015_NatGen_GWAS	CD	26192919	rs4809330	20:62349586_A_G	cg22961457	21	0.041882	mQTL	T-cell	0.29015	0.031383
LOC_98	Celiac_disease_Dubois_2010_NatGen_GWAS	CEL	20190752	rs9427559	1:192525984_A_C	1:192505249:192524816	21	0.160321	hQTL(H3K4me1)	Neutrophil	0.15966	0.0281364
LOC_98	Celiac_disease_Dubois_2010_NatGen_GWAS	CEL	20190752	rs4658054	1:192524985_G_T	1:192505249:192524816	21	0.0787341	hQTL(H3K4me1)	Neutrophil	0.25344	0.0206498
LOC_98	Celiac_disease_Dubois_2010_NatGen_GWAS	CEL	20190752	rs3011685	1:192524993_C_T	1:192505249:192524816	21	0.0787341	hQTL(H3K4me1)	Neutrophil	0.12389	0.0243119
LOC_98	Celiac_disease_Dubois_2010_NatGen_GWAS	CEL	20190752	rs2760521	1:192525276_G_A	1:192505249:192524816	21	0.0787341	hQTL(H3K4me1)	Neutrophil	0.35792	0.0175649
LOC_98	Celiac_disease_Dubois_2010_NatGen_GWAS	CEL	20190752	rs2760522	1:192529414_C_G	1:192505249:192524816	21	0.0787341	hQTL(H3K4me1)	Neutrophil	0.12649	0.0321123
LOC_98	Celiac_disease_Dubois_2010_NatGen_GWAS	CEL	20190752	rs2760524	1:192530548_A_G	1:192505249:192524816	21	0.0787341	hQTL(H3K4me1)	Neutrophil	0.088551	0.0287131
LOC_98	Celiac_disease_Dubois_2010_NatGen_GWAS	CEL	20190752	rs1323298	1:192519865_T_C	1:192505249:192524816	21	0.0475485	hQTL(H3K4me1)	Neutrophil	0.095871	0.0861151
LOC_98	Celiac_disease_Dubois_2010_NatGen_GWAS	CEL	20190752	rs9803778	1:192523556_T_C	1:192505249:192524816	21	0.0475485	hQTL(H3K4me1)	Neutrophil	0.33396	0.0199562
LOC_98	Celiac_disease_Dubois_2010_NatGen_GWAS	CEL	20190752	rs9803887	1:192523557_G_T	1:192505249:192524816	21	0.0475485	hQTL(H3K4me1)	Neutrophil	0.65689	0.0220197
LOC_98	Celiac_disease_Dubois_2010_NatGen_GWAS	CEL	20190752	rs9804163	1:192523571_C_T	1:192505249:192524816	21	0.0475485	hQTL(H3K4me1)	Neutrophil	0.54202	0.0181608
LOC_1539	Inflammatory_bowel_disease_CD_Liu_2015_NatGen_GWAS	CD	26192919	rs60735058	18:12795470_T_A	cg23544223	23	0.0267153	mQTL	Monocyte	0.26312	0.0191727
LOC_1539	Inflammatory_bowel_disease_CD_Liu_2015_NatGen_GWAS	CD	26192919	rs142342883	18:12775050_GCCCAGGATGC_G	cg23598886	22	0.110094	mQTL	Monocyte	0.018812	0.0161639
LOC_1539	Inflammatory_bowel_disease_CD_Liu_2015_NatGen_GWAS	CD	26192919	rs2014857	18:12774326_C_T	cg23598886	22	0.0415739	mQTL	Monocyte	0.37654	0.0160809
LOC_1539	Inflammatory_bowel_disease_CD_Liu_2015_NatGen_GWAS	CD	26192919	rs888270	18:12774894_G_A	cg23598886	22	0.0415739	mQTL	Monocyte	0.26548	0.0154829
LOC_1539	Inflammatory_bowel_disease_CD_Liu_2015_NatGen_GWAS	CD	26192919	rs2847260	18:12775591_C_T	cg23598886	22	0.0415739	mQTL	Monocyte	0.16092	0.0186805
LOC_1539	Inflammatory_bowel_disease_CD_Liu_2015_NatGen_GWAS	CD	26192919	rs2542147	18:12775851_G_T	cg23598886	22	0.0415739	mQTL	Monocyte	0.17039	0.0187647
LOC_1539	Inflammatory_bowel_disease_CD_Liu_2015_NatGen_GWAS	CD	26192919	rs7237497	18:12777325_T_C	cg23598886	22	0.0415739	mQTL	Monocyte	0.15727	0.0226237
LOC_1539	Inflammatory_bowel_disease_CD_Liu_2015_NatGen_GWAS	CD	26192919	rs2542148	18:12777573_C_G	cg23598886	22	0.0415739	mQTL	Monocyte	0.07636	0.0157093
LOC_1539	Inflammatory_bowel_disease_CD_Liu_2015_NatGen_GWAS	CD	26192919	rs2847274	18:12777603_T_C	cg23598886	22	0.0415739	mQTL	Monocyte	0.010793	0.0162442
LOC_1539	Inflammatory_bowel_disease_CD_Liu_2015_NatGen_GWAS	CD	26192919	rs2847278	18:12778715_C_T	cg23598886	22	0.0415739	mQTL	Monocyte	0.17739	0.015526
LOC_1539	Inflammatory_bowel_disease_CD_Liu_2015_NatGen_GWAS	CD	26192919	rs2542149	18:12779018_G_A	cg23598886	22	0.0415739	mQTL	Monocyte	0.13363	0.0211204
LOC_1539	Inflammatory_bowel_disease_CD_Liu_2015_NatGen_GWAS	CD	26192919	rs2847280	18:12779342_A_G	cg23598886	22	0.0415739	mQTL	Monocyte	0.13444	0.0244787
LOC_1539	Inflammatory_bowel_disease_CD_Liu_2015_NatGen_GWAS	CD	26192919	rs2542150	18:12779763_G_C	cg23598886	22	0.0415739	mQTL	Monocyte	0.084783	0.0189362
LOC_1539	Inflammatory_bowel_disease_CD_Liu_2015_NatGen_GWAS	CD	26192919	rs2542151	18:12779947_G_T	cg23598886	22	0.0415739	mQTL	Monocyte	0.023628	0.0319981
LOC_1539	Inflammatory_bowel_disease_CD_Liu_2015_NatGen_GWAS	CD	26192919	rs9952749	18:12780456_A_G	cg23598886	22	0.0415739	mQTL	Monocyte	0.32045	0.0212323
LOC_1539	Inflammatory_bowel_disease_CD_Liu_2015_NatGen_GWAS	CD	26192919	rs9952753	18:12780463_A_C	cg23598886	22	0.0415739	mQTL	Monocyte	0.21564	0.0207234
LOC_1539	Inflammatory_bowel_disease_CD_Liu_2015_NatGen_GWAS	CD	26192919	rs9952991	18:12780464_G_A	cg23598886	22	0.0415739	mQTL	Monocyte	0.45018	0.0213927
LOC_1539	Inflammatory_bowel_disease_CD_Liu_2015_NatGen_GWAS	CD	26192919	rs2847293	18:12782448_A_T	cg23598886	22	0.0415739	mQTL	Monocyte	0.43473	0.0186042
LOC_1539	Inflammatory_bowel_disease_CD_Liu_2015_NatGen_GWAS	CD	26192919	rs34920518	18:12783086_A_G	cg23598886	22	0.0415739	mQTL	Monocyte	0.10753	0.0171779
LOC_1539	Inflammatory_bowel_disease_CD_Liu_2015_NatGen_GWAS	CD	26192919	rs11663253	18:12789556_A_G	cg23598886	22	0.0401936	mQTL	Monocyte	0.14238	0.0175821
LOC_1539	Inflammatory_bowel_disease_CD_Liu_2015_NatGen_GWAS	CD	26192919	rs60474474	18:12792736_C_T	cg23598886	22	0.0401936	mQTL	Monocyte	0.26639	0.0260447
LOC_1539	Inflammatory_bowel_disease_CD_Liu_2015_NatGen_GWAS	CD	26192919	rs45450798	18:12792940_C_G	cg23598886	22	0.0401936	mQTL	Monocyte	0.23147	0.0478345
LOC_1539	Inflammatory_bowel_disease_CD_Liu_2015_NatGen_GWAS	CD	26192919	rs60751993	18:12795420_G_A	cg23598886	22	0.0198498	mQTL	Monocyte	0.48828	0.015828
LOC_1539	Inflammatory_bowel_disease_CD_Liu_2015_NatGen_GWAS	CD	26192919	rs142342883	18:12775050_GCCCAGGATGC_G	cg23544223	22	0.0631752	mQTL	Neutrophil	0.018812	0.0161639
LOC_1539	Inflammatory_bowel_disease_CD_Liu_2015_NatGen_GWAS	CD	26192919	rs11663253	18:12789556_A_G	cg23544223	22	0.057798	mQTL	Neutrophil	0.14238	0.0175821
LOC_1539	Inflammatory_bowel_disease_CD_Liu_2015_NatGen_GWAS	CD	26192919	rs60474474	18:12792736_C_T	cg23544223	22	0.057798	mQTL	Neutrophil	0.26639	0.0260447
LOC_1539	Inflammatory_bowel_disease_CD_Liu_2015_NatGen_GWAS	CD	26192919	rs45450798	18:12792940_C_G	cg23544223	22	0.057798	mQTL	Neutrophil	0.23147	0.0478345
LOC_1539	Inflammatory_bowel_disease_CD_Liu_2015_NatGen_GWAS	CD	26192919	rs2014857	18:12774326_C_T	cg23544223	22	0.0405444	mQTL	Neutrophil	0.37654	0.0160809
LOC_1539	Inflammatory_bowel_disease_CD_Liu_2015_NatGen_GWAS	CD	26192919	rs888270	18:12774894_G_A	cg23544223	22	0.0405444	mQTL	Neutrophil	0.26548	0.0154829
LOC_1539	Inflammatory_bowel_disease_CD_Liu_2015_NatGen_GWAS	CD	26192919	rs2847260	18:12775591_C_T	cg23544223	22	0.0405444	mQTL	Neutrophil	0.16092	0.0186805
LOC_1539	Inflammatory_bowel_disease_CD_Liu_2015_NatGen_GWAS	CD	26192919	rs2542147	18:12775851_G_T	cg23544223	22	0.0405444	mQTL	Neutrophil	0.17039	0.0187647
LOC_1539	Inflammatory_bowel_disease_CD_Liu_2015_NatGen_GWAS	CD	26192919	rs7237497	18:12777325_T_C	cg23544223	22	0.0405444	mQTL	Neutrophil	0.15727	0.0226237
LOC_1539	Inflammatory_bowel_disease_CD_Liu_2015_NatGen_GWAS	CD	26192919	rs2542148	18:12777573_C_G	cg23544223	22	0.0405444	mQTL	Neutrophil	0.07636	0.0157093
LOC_1539	Inflammatory_bowel_disease_CD_Liu_2015_NatGen_GWAS	CD	26192919	rs2847274	18:12777603_T_C	cg23544223	22	0.0405444	mQTL	Neutrophil	0.010793	0.0162442
LOC_1539	Inflammatory_bowel_disease_CD_Liu_2015_NatGen_GWAS	CD	26192919	rs2847278	18:12778715_C_T	cg23544223	22	0.0405444	mQTL	Neutrophil	0.17739	0.015526
LOC_1539	Inflammatory_bowel_disease_CD_Liu_2015_NatGen_GWAS	CD	26192919	rs2542149	18:12779018_G_A	cg23544223	22	0.0405444	mQTL	Neutrophil	0.13363	0.0211204
LOC_1539	Inflammatory_bowel_disease_CD_Liu_2015_NatGen_GWAS	CD	26192919	rs2847280	18:12779342_A_G	cg23544223	22	0.0405444	mQTL	Neutrophil	0.13444	0.0244787
LOC_1539	Inflammatory_bowel_disease_CD_Liu_2015_NatGen_GWAS	CD	26192919	rs2542150	18:12779763_G_C	cg23544223	22	0.0405444	mQTL	Neutrophil	0.084783	0.0189362
LOC_1539	Inflammatory_bowel_disease_CD_Liu_2015_NatGen_GWAS	CD	26192919	rs2542151	18:12779947_G_T	cg23544223	22	0.0405444	mQTL	Neutrophil	0.023628	0.0319981
LOC_1539	Inflammatory_bowel_disease_CD_Liu_2015_NatGen_GWAS	CD	26192919	rs9952749	18:12780456_A_G	cg23544223	22	0.0405444	mQTL	Neutrophil	0.32045	0.0212323
LOC_1539	Inflammatory_bowel_disease_CD_Liu_2015_NatGen_GWAS	CD	26192919	rs9952753	18:12780463_A_C	cg23544223	22	0.0405444	mQTL	Neutrophil	0.21564	0.0207234
LOC_1539	Inflammatory_bowel_disease_CD_Liu_2015_NatGen_GWAS	CD	26192919	rs9952991	18:12780464_G_A	cg23544223	22	0.0405444	mQTL	Neutrophil	0.45018	0.0213927
LOC_1539	Inflammatory_bowel_disease_CD_Liu_2015_NatGen_GWAS	CD	26192919	rs2847293	18:12782448_A_T	cg23544223	22	0.0405444	mQTL	Neutrophil	0.43473	0.0186042
LOC_1539	Inflammatory_bowel_disease_CD_Liu_2015_NatGen_GWAS	CD	26192919	rs34920518	18:12783086_A_G	cg23544223	22	0.0405444	mQTL	Neutrophil	0.10753	0.0171779
LOC_1539	Inflammatory_bowel_disease_CD_Liu_2015_NatGen_GWAS	CD	26192919	rs60751993	18:12795420_G_A	cg23544223	22	0.0284045	mQTL	Neutrophil	0.48828	0.015828
LOC_1539	Inflammatory_bowel_disease_CD_Liu_2015_NatGen_GWAS	CD	26192919	rs60735058	18:12795470_T_A	cg23598886	23	0.0258654	mQTL	Neutrophil	0.26312	0.0191727
LOC_600	Inflammatory_bowel_disease_CD_Liu_2015_NatGen_GWAS_Immunochip	CD	26192919	rs17516457	5:131590387_T_C	ENSG00000072682.12	22	0.0704172	eQTL	Neutrophil	0.10196	0.118117
LOC_600	Inflammatory_bowel_disease_CD_Liu_2015_NatGen_GWAS_Immunochip	CD	26192919	rs55722650	5:131607300_C_T	ENSG00000072682.12	22	0.0704172	eQTL	Neutrophil	0.067393	0.0635057
LOC_600	Inflammatory_bowel_disease_CD_Liu_2015_NatGen_GWAS_Immunochip	CD	26192919	rs12521868	5:131784393_G_T	ENSG00000072682.12	22	0.0331314	eQTL	Neutrophil	0.085906	-
LOC_600	Inflammatory_bowel_disease_CD_Liu_2015_NatGen_GWAS_Immunochip	CD	26192919	rs12515180	5:131785684_C_T	ENSG00000072682.12	22	0.0331314	eQTL	Neutrophil	0.050055	-
LOC_600	Inflammatory_bowel_disease_CD_Liu_2015_NatGen_GWAS_Immunochip	CD	26192919	rs146604341	5:131786451_G_GATA	ENSG00000072682.12	22	0.0331314	eQTL	Neutrophil	0.13126	-
LOC_600	Inflammatory_bowel_disease_CD_Liu_2015_NatGen_GWAS_Immunochip	CD	26192919	rs11951091	5:131786595_G_A	ENSG00000072682.12	22	0.0331314	eQTL	Neutrophil	0.090909	-
LOC_600	Inflammatory_bowel_disease_CD_Liu_2015_NatGen_GWAS_Immunochip	CD	26192919	rs4705950	5:131793286_C_T	ENSG00000072682.12	22	0.0331314	eQTL	Neutrophil	0.067361	-
LOC_600	Inflammatory_bowel_disease_CD_Liu_2015_NatGen_GWAS_Immunochip	CD	26192919	rs72797303	5:131796163_T_C	ENSG00000072682.12	22	0.0331314	eQTL	Neutrophil	0.049892	-
LOC_600	Inflammatory_bowel_disease_CD_Liu_2015_NatGen_GWAS_Immunochip	CD	26192919	rs2706396	5:131796809_A_C	ENSG00000072682.12	22	0.0331314	eQTL	Neutrophil	0.057309	-
LOC_600	Inflammatory_bowel_disease_CD_Liu_2015_NatGen_GWAS_Immunochip	CD	26192919	rs2522052	5:131798487_C_T	ENSG00000072682.12	22	0.0331314	eQTL	Neutrophil	0.24415	-
LOC_600	Inflammatory_bowel_disease_CD_Liu_2015_NatGen_GWAS_Immunochip	CD	26192919	rs2706403	5:131799012_A_G	ENSG00000072682.12	22	0.0331314	eQTL	Neutrophil	0.26172	-
LOC_600	Inflammatory_bowel_disease_CD_Liu_2015_NatGen_GWAS_Immunochip	CD	26192919	rs2706336	5:131799961_T_C	ENSG00000072682.12	22	0.0331314	eQTL	Neutrophil	0.027942	-
LOC_600	Inflammatory_bowel_disease_CD_Liu_2015_NatGen_GWAS_Immunochip	CD	26192919	rs72797306	5:131800750_G_C	ENSG00000072682.12	22	0.0331314	eQTL	Neutrophil	0.011497	-
LOC_600	Inflammatory_bowel_disease_CD_Liu_2015_NatGen_GWAS_Immunochip	CD	26192919	rs2522057	5:131801947_G_C	ENSG00000072682.12	22	0.0331314	eQTL	Neutrophil	0.044917	-
LOC_600	Inflammatory_bowel_disease_CD_Liu_2015_NatGen_GWAS_Immunochip	CD	26192919	rs2248116	5:131804347_C_A	ENSG00000072682.12	22	0.0331314	eQTL	Neutrophil	0.29051	-
LOC_600	Inflammatory_bowel_disease_CD_Liu_2015_NatGen_GWAS_Immunochip	CD	26192919	rs11741255	5:131811182_G_A	ENSG00000072682.12	22	0.0190909	eQTL	Neutrophil	0.096878	-
LOC_1677	Ulcerative_cholitis_Anderson_2011_NatGen_GWAS	UC	21297633	rs2838517	21:45613825_T_C	21:45652116:45673335	22	0.0488713	hQTL(H3K4me1)	Neutrophil	0.065334	0.0331895
LOC_1677	Ulcerative_cholitis_Anderson_2011_NatGen_GWAS	UC	21297633	rs7276302	21:45614159_A_G	21:45652116:45673335	22	0.0488713	hQTL(H3K4me1)	Neutrophil	0.10915	0.0332081
LOC_1677	Ulcerative_cholitis_Anderson_2011_NatGen_GWAS	UC	21297633	rs8127691	21:45614860_T_C	21:45652116:45673335	22	0.0488713	hQTL(H3K4me1)	Neutrophil	0.19879	0.028161
LOC_1677	Ulcerative_cholitis_Anderson_2011_NatGen_GWAS	UC	21297633	rs762421	21:45615561_G_A	21:45652116:45673335	22	0.0488713	hQTL(H3K4me1)	Neutrophil	0.22543	0.0139275
LOC_1677	Ulcerative_cholitis_Anderson_2011_NatGen_GWAS	UC	21297633	rs762422	21:45615638_G_A	21:45652116:45673335	22	0.0488713	hQTL(H3K4me1)	Neutrophil	0.30996	0.0160349
LOC_1677	Ulcerative_cholitis_Anderson_2011_NatGen_GWAS	UC	21297633	rs762423	21:45615686_T_G	21:45652116:45673335	22	0.0488713	hQTL(H3K4me1)	Neutrophil	0.24037	0.0188985
LOC_1677	Ulcerative_cholitis_Anderson_2011_NatGen_GWAS	UC	21297633	rs2838520	21:45615896_T_C	21:45652116:45673335	22	0.0488713	hQTL(H3K4me1)	Neutrophil	0.30433	0.0160298
LOC_1677	Ulcerative_cholitis_Anderson_2011_NatGen_GWAS	UC	21297633	rs2838521	21:45615917_T_C	21:45652116:45673335	22	0.0488713	hQTL(H3K4me1)	Neutrophil	0.23907	0.0160298
LOC_1677	Ulcerative_cholitis_Anderson_2011_NatGen_GWAS	UC	21297633	rs4635612	21:45615963_T_G	21:45652116:45673335	22	0.0488713	hQTL(H3K4me1)	Neutrophil	0.24015	0.0172172
LOC_1677	Ulcerative_cholitis_Anderson_2011_NatGen_GWAS	UC	21297633	rs4380337	21:45616049_G_A	21:45652116:45673335	22	0.0488713	hQTL(H3K4me1)	Neutrophil	0.25155	0.0155109
LOC_1677	Ulcerative_cholitis_Anderson_2011_NatGen_GWAS	UC	21297633	rs4317019	21:45616275_G_C	21:45652116:45673335	22	0.0488713	hQTL(H3K4me1)	Neutrophil	0.12686	0.0186153
LOC_1677	Ulcerative_cholitis_Anderson_2011_NatGen_GWAS	UC	21297633	rs4456788	21:45616324_G_A	21:45652116:45673335	22	0.0488713	hQTL(H3K4me1)	Neutrophil	0.017682	0.0150714
LOC_1677	Ulcerative_cholitis_Anderson_2011_NatGen_GWAS	UC	21297633	rs8134436	21:45616497_C_G	21:45652116:45673335	22	0.0488713	hQTL(H3K4me1)	Neutrophil	0.023446	0.0210164
LOC_1677	Ulcerative_cholitis_Anderson_2011_NatGen_GWAS	UC	21297633	rs2070551	21:45616672_T_C	21:45652116:45673335	22	0.0488713	hQTL(H3K4me1)	Neutrophil	0.35712	0.0184131
LOC_1677	Ulcerative_cholitis_Anderson_2011_NatGen_GWAS	UC	21297633	rs2070552	21:45617069_G_A	21:45652116:45673335	22	0.0488713	hQTL(H3K4me1)	Neutrophil	0.21135	0.0172817
LOC_1677	Ulcerative_cholitis_Anderson_2011_NatGen_GWAS	UC	21297633	rs2876932	21:45618536_A_G	21:45652116:45673335	22	0.0488713	hQTL(H3K4me1)	Neutrophil	0.33129	0.0148768
LOC_1677	Ulcerative_cholitis_Anderson_2011_NatGen_GWAS	UC	21297633	rs2838519	21:45615023_G_A	21:45652116:45673335	22	0.030256	hQTL(H3K4me1)	Neutrophil	0.067642	0.0328033
LOC_1677	Ulcerative_cholitis_Anderson_2011_NatGen_GWAS	UC	21297633	rs7282490	21:45615741_G_A	21:45652116:45673335	22	0.030256	hQTL(H3K4me1)	Neutrophil	0.10421	0.0194204
LOC_1677	Ulcerative_cholitis_Anderson_2011_NatGen_GWAS	UC	21297633	rs743478	21:45611686_G_T	21:45652116:45673335	22	0.0301472	hQTL(H3K4me1)	Neutrophil	0.30351	0.0187498
LOC_1677	Ulcerative_cholitis_Anderson_2011_NatGen_GWAS	UC	21297633	rs743479	21:45611950_C_T	21:45652116:45673335	22	0.0301472	hQTL(H3K4me1)	Neutrophil	0.45501	0.018259
LOC_1677	Ulcerative_cholitis_Anderson_2011_NatGen_GWAS	UC	21297633	rs2838516	21:45612475_A_C	21:45652116:45673335	22	0.0301472	hQTL(H3K4me1)	Neutrophil	0.17216	0.0241462
LOC_1677	Ulcerative_cholitis_Anderson_2011_NatGen_GWAS	UC	21297633	rs144043810	21:45613003_CAAAA_C	21:45652116:45673335	22	0.0299641	hQTL(H3K4me1)	Neutrophil	0.087028	0.0246431
LOC_1096	Systemic_lupus_erythematosus_Bentham_2015_NatGen_GWAS	SLE	26502338	rs7936397	11:577534_G_A	11:601613:633623	22	0.103906	hQTL(H3K4me1)	Monocyte	0.038662	0.0233399
LOC_1096	Systemic_lupus_erythematosus_Bentham_2015_NatGen_GWAS	SLE	26502338	rs34793529	11:575800_T_G	11:601613:633623	22	0.0516445	hQTL(H3K4me1)	Monocyte	0.037041	-
LOC_1096	Systemic_lupus_erythematosus_Bentham_2015_NatGen_GWAS	SLE	26502338	rs7941547	11:611503_G_A	11:601613:633623	22	0.0431102	hQTL(H3K4me1)	Monocyte	0.040998	0.0283389
LOC_1096	Systemic_lupus_erythematosus_Bentham_2015_NatGen_GWAS	SLE	26502338	rs702966	11:611919_C_G	11:601613:633623	22	0.0431102	hQTL(H3K4me1)	Monocyte	0.21265	0.032335
LOC_1096	Systemic_lupus_erythematosus_Bentham_2015_NatGen_GWAS	SLE	26502338	rs1055382	11:612182_T_C	11:601613:633623	22	0.0431102	hQTL(H3K4me1)	Monocyte	0.16312	0.0258393
LOC_1096	Systemic_lupus_erythematosus_Bentham_2015_NatGen_GWAS	SLE	26502338	rs10902178	11:612843_T_G	11:601613:633623	22	0.0431102	hQTL(H3K4me1)	Monocyte	0.13386	0.0354501
LOC_1096	Systemic_lupus_erythematosus_Bentham_2015_NatGen_GWAS	SLE	26502338	rs11246213	11:612967_A_G	11:601613:633623	22	0.0431102	hQTL(H3K4me1)	Monocyte	0.098982	0.0381737
LOC_1096	Systemic_lupus_erythematosus_Bentham_2015_NatGen_GWAS	SLE	26502338	rs1051390	11:613165_G_C	11:601613:633623	22	0.0431102	hQTL(H3K4me1)	Monocyte	0.11305	0.121094
LOC_1096	Systemic_lupus_erythematosus_Bentham_2015_NatGen_GWAS	SLE	26502338	rs12422022	11:613192_A_G	11:601613:633623	22	0.0431102	hQTL(H3K4me1)	Monocyte	0.13997	0.414897
LOC_1096	Systemic_lupus_erythematosus_Bentham_2015_NatGen_GWAS	SLE	26502338	rs1131665	11:613208_T_C	11:601613:633623	22	0.0431102	hQTL(H3K4me1)	Monocyte	0.21227	-
LOC_1096	Systemic_lupus_erythematosus_Bentham_2015_NatGen_GWAS	SLE	26502338	rs1061505	11:613297_T_G	11:601613:633623	22	0.0431102	hQTL(H3K4me1)	Monocyte	0.050519	-
LOC_1096	Systemic_lupus_erythematosus_Bentham_2015_NatGen_GWAS	SLE	26502338	rs59115876	11:613757_A_G	11:601613:633623	22	0.0431102	hQTL(H3K4me1)	Monocyte	0.053365	0.080446
LOC_1096	Systemic_lupus_erythematosus_Bentham_2015_NatGen_GWAS	SLE	26502338	rs1061502	11:614318_T_C	11:601613:633623	22	0.0431102	hQTL(H3K4me1)	Monocyte	0.19344	-
LOC_1096	Systemic_lupus_erythematosus_Bentham_2015_NatGen_GWAS	SLE	26502338	rs12290989	11:615010_G_T	11:601613:633623	22	0.0431102	hQTL(H3K4me1)	Monocyte	0.011789	-
LOC_1096	Systemic_lupus_erythematosus_Bentham_2015_NatGen_GWAS	SLE	26502338	rs12272434	11:615011_A_T	11:601613:633623	22	0.0431102	hQTL(H3K4me1)	Monocyte	0.019685	-
LOC_1096	Systemic_lupus_erythematosus_Bentham_2015_NatGen_GWAS	SLE	26502338	rs61877856	11:617378_C_T	11:601613:633623	22	0.0431102	hQTL(H3K4me1)	Monocyte	0.093938	-
LOC_1096	Systemic_lupus_erythematosus_Bentham_2015_NatGen_GWAS	SLE	26502338	rs61877857	11:617420_A_G	11:601613:633623	22	0.0431102	hQTL(H3K4me1)	Monocyte	0.1297	-
LOC_1096	Systemic_lupus_erythematosus_Bentham_2015_NatGen_GWAS	SLE	26502338	rs34889521	11:617519_A_G	11:601613:633623	22	0.0431102	hQTL(H3K4me1)	Monocyte	0.087207	-
LOC_1096	Systemic_lupus_erythematosus_Bentham_2015_NatGen_GWAS	SLE	26502338	rs12272314	11:590648_A_G	11:601613:633623	22	0.0319185	hQTL(H3K4me1)	Monocyte	0.22127	0.0406259
LOC_1096	Systemic_lupus_erythematosus_Bentham_2015_NatGen_GWAS	SLE	26502338	rs7101726	11:599313_T_C	11:601613:633623	22	0.0319185	hQTL(H3K4me1)	Monocyte	0.37741	0.0316567
LOC_1096	Systemic_lupus_erythematosus_Bentham_2015_NatGen_GWAS	SLE	26502338	rs12805435	11:612355_T_C	11:601613:633623	22	0.0319185	hQTL(H3K4me1)	Monocyte	0.074997	0.0713154
LOC_1096	Systemic_lupus_erythematosus_Bentham_2015_NatGen_GWAS	SLE	26502338	rs936472	11:593453_T_C	11:601613:633623	22	0.016899	hQTL(H3K4me1)	Monocyte	0.27967	0.0297789
LOC_1096	Systemic_lupus_erythematosus_Bentham_2015_NatGen_GWAS	SLE	26502338	rs60870990	11:613742_G_A	cg01842473	22	0.191607	mQTL	Monocyte	0.021969	0.0745498
LOC_1096	Systemic_lupus_erythematosus_Bentham_2015_NatGen_GWAS	SLE	26502338	rs11246217	11:623765_A_G	cg01842473	22	0.0646444	mQTL	Monocyte	0.14603	0.0323023
LOC_1096	Systemic_lupus_erythematosus_Bentham_2015_NatGen_GWAS	SLE	26502338	rs58688157	11:625085_A_G	cg01842473	22	0.0646444	mQTL	Monocyte	0.11579	0.025762
LOC_1096	Systemic_lupus_erythematosus_Bentham_2015_NatGen_GWAS	SLE	26502338	rs35865896	11:584591_A_G	cg03875235	23	0.0499813	mQTL	Monocyte	0.076291	0.0287042
LOC_1096	Systemic_lupus_erythematosus_Bentham_2015_NatGen_GWAS	SLE	26502338	rs35600572	11:617214_A_G	cg03875235	23	0.0163023	mQTL	Monocyte	0.18689	0.0258448
LOC_1096	Systemic_lupus_erythematosus_Bentham_2015_NatGen_GWAS	SLE	26502338	rs11246217	11:623765_A_G	11:614038:614173:2:2:1_11:614038:614475:2:2:1	21	0.0587063	psiQTL	Neutrophil	0.14603	0.0323023
LOC_1096	Systemic_lupus_erythematosus_Bentham_2015_NatGen_GWAS	SLE	26502338	rs58688157	11:625085_A_G	11:614038:614173:2:2:1_11:614038:614475:2:2:1	21	0.0587063	psiQTL	Neutrophil	0.11579	0.025762
LOC_1096	Systemic_lupus_erythematosus_Bentham_2015_NatGen_GWAS	SLE	26502338	rs35600572	11:617214_A_G	11:614038:614173:2:2:1_11:614038:614475:2:2:1	21	0.044835	psiQTL	Neutrophil	0.18689	0.0258448
LOC_1096	Systemic_lupus_erythematosus_Bentham_2015_NatGen_GWAS	SLE	26502338	rs34449380	11:617221_T_G	11:614038:614173:2:2:1_11:614038:614475:2:2:1	21	0.044835	psiQTL	Neutrophil	0.24299	0.0248395
LOC_1096	Systemic_lupus_erythematosus_Bentham_2015_NatGen_GWAS	SLE	26502338	rs112006329	11:617228_G_A	11:614038:614173:2:2:1_11:614038:614475:2:2:1	21	0.044835	psiQTL	Neutrophil	0.21361	0.0278666
LOC_1096	Systemic_lupus_erythematosus_Bentham_2015_NatGen_GWAS	SLE	26502338	rs7941547	11:611503_G_A	11:614038:614173:2:2:1_11:614038:614475:2:2:1	21	0.0436779	psiQTL	Neutrophil	0.040998	0.0283389
LOC_1096	Systemic_lupus_erythematosus_Bentham_2015_NatGen_GWAS	SLE	26502338	rs702966	11:611919_C_G	11:614038:614173:2:2:1_11:614038:614475:2:2:1	21	0.0436779	psiQTL	Neutrophil	0.21265	0.032335
LOC_1096	Systemic_lupus_erythematosus_Bentham_2015_NatGen_GWAS	SLE	26502338	rs1055382	11:612182_T_C	11:614038:614173:2:2:1_11:614038:614475:2:2:1	21	0.0436779	psiQTL	Neutrophil	0.16312	0.0258393
LOC_1096	Systemic_lupus_erythematosus_Bentham_2015_NatGen_GWAS	SLE	26502338	rs10902178	11:612843_T_G	11:614038:614173:2:2:1_11:614038:614475:2:2:1	21	0.0436779	psiQTL	Neutrophil	0.13386	0.0354501
LOC_1096	Systemic_lupus_erythematosus_Bentham_2015_NatGen_GWAS	SLE	26502338	rs11246213	11:612967_A_G	11:614038:614173:2:2:1_11:614038:614475:2:2:1	21	0.0436779	psiQTL	Neutrophil	0.098982	0.0381737
LOC_1096	Systemic_lupus_erythematosus_Bentham_2015_NatGen_GWAS	SLE	26502338	rs1051390	11:613165_G_C	11:614038:614173:2:2:1_11:614038:614475:2:2:1	21	0.0436779	psiQTL	Neutrophil	0.11305	0.121094
LOC_1096	Systemic_lupus_erythematosus_Bentham_2015_NatGen_GWAS	SLE	26502338	rs12422022	11:613192_A_G	11:614038:614173:2:2:1_11:614038:614475:2:2:1	21	0.0436779	psiQTL	Neutrophil	0.13997	0.414897
LOC_1096	Systemic_lupus_erythematosus_Bentham_2015_NatGen_GWAS	SLE	26502338	rs1131665	11:613208_T_C	11:614038:614173:2:2:1_11:614038:614475:2:2:1	21	0.0436779	psiQTL	Neutrophil	0.21227	-
LOC_1096	Systemic_lupus_erythematosus_Bentham_2015_NatGen_GWAS	SLE	26502338	rs1061505	11:613297_T_G	11:614038:614173:2:2:1_11:614038:614475:2:2:1	21	0.0436779	psiQTL	Neutrophil	0.050519	-
LOC_1096	Systemic_lupus_erythematosus_Bentham_2015_NatGen_GWAS	SLE	26502338	rs59115876	11:613757_A_G	11:614038:614173:2:2:1_11:614038:614475:2:2:1	21	0.0436779	psiQTL	Neutrophil	0.053365	0.080446
LOC_1096	Systemic_lupus_erythematosus_Bentham_2015_NatGen_GWAS	SLE	26502338	rs1061502	11:614318_T_C	11:614038:614173:2:2:1_11:614038:614475:2:2:1	21	0.0436779	psiQTL	Neutrophil	0.19344	-
LOC_1096	Systemic_lupus_erythematosus_Bentham_2015_NatGen_GWAS	SLE	26502338	rs12290989	11:615010_G_T	11:614038:614173:2:2:1_11:614038:614475:2:2:1	21	0.0436779	psiQTL	Neutrophil	0.011789	-
LOC_1096	Systemic_lupus_erythematosus_Bentham_2015_NatGen_GWAS	SLE	26502338	rs12272434	11:615011_A_T	11:614038:614173:2:2:1_11:614038:614475:2:2:1	21	0.0436779	psiQTL	Neutrophil	0.019685	-
LOC_1096	Systemic_lupus_erythematosus_Bentham_2015_NatGen_GWAS	SLE	26502338	rs61877856	11:617378_C_T	11:614038:614173:2:2:1_11:614038:614475:2:2:1	21	0.0436779	psiQTL	Neutrophil	0.093938	-
LOC_1096	Systemic_lupus_erythematosus_Bentham_2015_NatGen_GWAS	SLE	26502338	rs61877857	11:617420_A_G	11:614038:614173:2:2:1_11:614038:614475:2:2:1	21	0.0436779	psiQTL	Neutrophil	0.1297	-
LOC_1096	Systemic_lupus_erythematosus_Bentham_2015_NatGen_GWAS	SLE	26502338	rs34889521	11:617519_A_G	11:614038:614173:2:2:1_11:614038:614475:2:2:1	21	0.0436779	psiQTL	Neutrophil	0.087207	-
LOC_1655	Inflammatory_bowel_disease_CD_Liu_2015_NatGen_GWAS	CD	26192919	rs2315007	20:62343845_T_C	cg06226150	22	0.0574831	mQTL	T-cell	0.18786	0.0285748
LOC_1655	Inflammatory_bowel_disease_CD_Liu_2015_NatGen_GWAS	CD	26192919	rs2315008	20:62343956_T_G	cg06226150	22	0.0574831	mQTL	T-cell	0.19533	0.0476361
LOC_1655	Inflammatory_bowel_disease_CD_Liu_2015_NatGen_GWAS	CD	26192919	rs4809328	20:62348327_C_T	cg06226150	22	0.0574831	mQTL	T-cell	0.44945	0.022492
LOC_1655	Inflammatory_bowel_disease_CD_Liu_2015_NatGen_GWAS	CD	26192919	rs4809329	20:62348460_C_T	cg06226150	22	0.0574831	mQTL	T-cell	0.25954	0.0195955
LOC_1655	Inflammatory_bowel_disease_CD_Liu_2015_NatGen_GWAS	CD	26192919	rs6062504	20:62348907_A_G	cg06226150	22	0.0574831	mQTL	T-cell	0.081607	0.0224305
LOC_1655	Inflammatory_bowel_disease_CD_Liu_2015_NatGen_GWAS	CD	26192919	rs4809330	20:62349586_A_G	cg06226150	22	0.0574831	mQTL	T-cell	0.29015	0.031383
LOC_1655	Inflammatory_bowel_disease_CD_Liu_2015_NatGen_GWAS	CD	26192919	rs3761123	20:62342468_G_A	cg06226150	22	0.0391616	mQTL	T-cell	0.16308	0.0480599
LOC_1655	Inflammatory_bowel_disease_CD_Liu_2015_NatGen_GWAS	CD	26192919	rs4809327	20:62348190_C_T	cg06226150	22	0.0391616	mQTL	T-cell	0.39426	0.0239335
LOC_1655	Inflammatory_bowel_disease_CD_Liu_2015_NatGen_GWAS	CD	26192919	rs6062304	20:62351539_A_T	cg06226150	22	0.0391616	mQTL	T-cell	0.51638	0.0385352
LOC_1655	Inflammatory_bowel_disease_CD_Liu_2015_NatGen_GWAS	CD	26192919	rs6062506	20:62352389_T_G	cg06226150	22	0.0391616	mQTL	T-cell	0.096193	0.0368339
LOC_1655	Inflammatory_bowel_disease_CD_Liu_2015_NatGen_GWAS	CD	26192919	rs8125514	20:62352637_G_A	cg06226150	22	0.0391616	mQTL	T-cell	0.12216	0.0494621
LOC_1655	Inflammatory_bowel_disease_CD_Liu_2015_NatGen_GWAS	CD	26192919	rs6011057	20:62354144_C_T	cg06226150	22	0.0391616	mQTL	T-cell	0.20279	0.040196
LOC_1655	Inflammatory_bowel_disease_CD_Liu_2015_NatGen_GWAS	CD	26192919	rs6011058	20:62356627_C_T	cg06226150	22	0.0391616	mQTL	T-cell	0.21571	0.0346132
LOC_1655	Inflammatory_bowel_disease_CD_Liu_2015_NatGen_GWAS	CD	26192919	rs6062509	20:62362563_G_T	cg06226150	22	0.0391616	mQTL	T-cell	0.084161	0.0507544
LOC_1655	Inflammatory_bowel_disease_CD_Liu_2015_NatGen_GWAS	CD	26192919	rs72448466	20:62363640_CGT_C	cg06226150	22	0.0391616	mQTL	T-cell	0.28224	0.0300816
LOC_1655	Inflammatory_bowel_disease_CD_Liu_2015_NatGen_GWAS	CD	26192919	rs55791529	20:62363858_C_T	cg06226150	22	0.0391616	mQTL	T-cell	0.27443	0.027365
LOC_1655	Inflammatory_bowel_disease_CD_Liu_2015_NatGen_GWAS	CD	26192919	rs55946717	20:62363869_G_A	cg06226150	22	0.0391616	mQTL	T-cell	0.39626	0.027365
LOC_1655	Inflammatory_bowel_disease_CD_Liu_2015_NatGen_GWAS	CD	26192919	rs6011066	20:62364180_G_A	cg06226150	22	0.0391616	mQTL	T-cell	0.47595	0.0264402
LOC_1655	Inflammatory_bowel_disease_CD_Liu_2015_NatGen_GWAS	CD	26192919	rs1056441	20:62370349_T_C	cg06226150	22	0.0391616	mQTL	T-cell	0.040854	0.0468334
LOC_1655	Inflammatory_bowel_disease_CD_Liu_2015_NatGen_GWAS	CD	26192919	rs6062510	20:62372148_G_C	cg06226150	22	0.0391616	mQTL	T-cell	0.077866	0.0570895
LOC_1655	Inflammatory_bowel_disease_CD_Liu_2015_NatGen_GWAS	CD	26192919	rs4809221	20:62372706_G_A	cg06226150	22	0.0391616	mQTL	T-cell	0.0074024	0.23246
LOC_1655	Inflammatory_bowel_disease_CD_Liu_2015_NatGen_GWAS	CD	26192919	rs62217799	20:62347191_G_T	cg06226150	22	0.037524	mQTL	T-cell	0.50205	0.0316568
LOC_1651	Inflammatory_bowel_disease_CD_Liu_2015_NatGen_GWAS_Immunochip	CD	26192919	rs201579600	20:57819232_T_TGGGA	cg20910807	16	0.0348482	mQTL	Neutrophil	0.029425	0.0638705
LOC_1651	Inflammatory_bowel_disease_CD_Liu_2015_NatGen_GWAS_Immunochip	CD	26192919	rs259966	20:57819536_T_C	cg20910807	16	0.0279575	mQTL	Neutrophil	0.11059	0.0579523
LOC_1651	Inflammatory_bowel_disease_CD_Liu_2015_NatGen_GWAS_Immunochip	CD	26192919	rs576111261	20:57819235_G_GA	cg20910807	16	0.0178192	mQTL	Neutrophil	0.34136	0.0135081
LOC_1578	Inflammatory_bowel_disease_CD_Liu_2015_NatGen_GWAS_Immunochip	CD	26192919	rs79548165	18:77183529_C_T	cg15644404	19	0.0650209	mQTL	Neutrophil	0.24119	0.0364052
LOC_1578	Inflammatory_bowel_disease_CD_Liu_2015_NatGen_GWAS_Immunochip	CD	26192919	rs35455644	18:77184282_A_G	cg15644404	19	0.0650209	mQTL	Neutrophil	0.058785	0.0717192
LOC_1578	Inflammatory_bowel_disease_CD_Liu_2015_NatGen_GWAS_Immunochip	CD	26192919	rs73494217	18:77186200_G_A	cg15644404	19	0.0650209	mQTL	Neutrophil	0.14887	0.0238347
LOC_1578	Inflammatory_bowel_disease_CD_Liu_2015_NatGen_GWAS_Immunochip	CD	26192919	rs76247824	18:77186287_G_A	cg15644404	19	0.0650209	mQTL	Neutrophil	0.087024	0.0252769
LOC_1578	Inflammatory_bowel_disease_CD_Liu_2015_NatGen_GWAS_Immunochip	CD	26192919	rs77069608	18:77186319_C_T	cg15644404	19	0.0650209	mQTL	Neutrophil	0.14799	0.0291862
LOC_1578	Inflammatory_bowel_disease_CD_Liu_2015_NatGen_GWAS_Immunochip	CD	26192919	rs7241538	18:77191247_C_T	cg15644404	19	0.0650209	mQTL	Neutrophil	0.44863	0.0155908
LOC_1578	Inflammatory_bowel_disease_CD_Liu_2015_NatGen_GWAS_Immunochip	CD	26192919	rs113853791	18:77191733_C_T	cg15644404	19	0.0650209	mQTL	Neutrophil	0.25016	0.0483139
LOC_1578	Inflammatory_bowel_disease_CD_Liu_2015_NatGen_GWAS_Immunochip	CD	26192919	rs11664153	18:77195813_G_A	cg15644404	19	0.0650209	mQTL	Neutrophil	0.099485	0.0442606
LOC_1578	Inflammatory_bowel_disease_CD_Liu_2015_NatGen_GWAS_Immunochip	CD	26192919	rs11663658	18:77197555_T_C	cg15644404	19	0.0650209	mQTL	Neutrophil	0.1179	0.0688851
LOC_1578	Inflammatory_bowel_disease_CD_Liu_2015_NatGen_GWAS_Immunochip	CD	26192919	rs78531995	18:77198370_C_T	cg15644404	19	0.0650209	mQTL	Neutrophil	0.16613	0.0473862
LOC_1578	Inflammatory_bowel_disease_CD_Liu_2015_NatGen_GWAS_Immunochip	CD	26192919	rs78250476	18:77198934_G_A	cg15644404	19	0.0650209	mQTL	Neutrophil	0.08979	0.0364162
LOC_1578	Inflammatory_bowel_disease_CD_Liu_2015_NatGen_GWAS_Immunochip	CD	26192919	rs79747802	18:77198964_C_T	cg15644404	19	0.0650209	mQTL	Neutrophil	0.094244	0.0270371
LOC_1578	Inflammatory_bowel_disease_CD_Liu_2015_NatGen_GWAS_Immunochip	CD	26192919	rs9709477	18:77202786_C_A	cg15644404	19	0.0650209	mQTL	Neutrophil	0.090676	0.0404559
LOC_1578	Inflammatory_bowel_disease_CD_Liu_2015_NatGen_GWAS_Immunochip	CD	26192919	rs112711361	18:77202793_G_A	cg15644404	19	0.0650209	mQTL	Neutrophil	0.11206	0.0409391
LOC_1578	Inflammatory_bowel_disease_CD_Liu_2015_NatGen_GWAS_Immunochip	CD	26192919	rs114660740	18:77184792_A_C	cg15644404	19	0.0129712	mQTL	Neutrophil	0.37221	0.028977
LOC_1578	Inflammatory_bowel_disease_CD_Liu_2015_NatGen_GWAS_Immunochip	CD	26192919	rs77865749	18:77216756_G_A	cg15644404	19	0.0098532	mQTL	Neutrophil	0.12112	0.0242593
LOC_1578	Inflammatory_bowel_disease_CD_Liu_2015_NatGen_GWAS_Immunochip	CD	26192919	rs7239086	18:77217030_A_C	cg15644404	19	0.0098532	mQTL	Neutrophil	0.13885	0.0299157
LOC_1578	Inflammatory_bowel_disease_CD_Liu_2015_NatGen_GWAS_Immunochip	CD	26192919	rs148112649	18:77224361_CT_C	cg15644404	19	0.00577665	mQTL	Neutrophil	0.093992	0.0148366
LOC_1578	Inflammatory_bowel_disease_CD_Liu_2015_NatGen_GWAS_Immunochip	CD	26192919	rs76733789	18:77224429_G_A	cg15644404	19	0.00577665	mQTL	Neutrophil	0.31177	0.0139507
LOC_1578	Inflammatory_bowel_disease_CD_Liu_2015_NatGen_GWAS_Immunochip	CD	26192919	rs77865749	18:77216756_G_A	cg05753993	17	0.0202556	mQTL	Neutrophil	0.12112	0.0242593
LOC_1578	Inflammatory_bowel_disease_CD_Liu_2015_NatGen_GWAS_Immunochip	CD	26192919	rs7239086	18:77217030_A_C	cg05753993	17	0.0202556	mQTL	Neutrophil	0.13885	0.0299157
LOC_1578	Inflammatory_bowel_disease_CD_Liu_2015_NatGen_GWAS_Immunochip	CD	26192919	rs78531995	18:77198370_C_T	cg05753993	17	0.01613	mQTL	Neutrophil	0.16613	0.0473862
LOC_1578	Inflammatory_bowel_disease_CD_Liu_2015_NatGen_GWAS_Immunochip	CD	26192919	rs78250476	18:77198934_G_A	cg05753993	17	0.01613	mQTL	Neutrophil	0.08979	0.0364162
LOC_1578	Inflammatory_bowel_disease_CD_Liu_2015_NatGen_GWAS_Immunochip	CD	26192919	rs79747802	18:77198964_C_T	cg05753993	17	0.01613	mQTL	Neutrophil	0.094244	0.0270371
LOC_1578	Inflammatory_bowel_disease_CD_Liu_2015_NatGen_GWAS_Immunochip	CD	26192919	rs9709477	18:77202786_C_A	cg05753993	17	0.01613	mQTL	Neutrophil	0.090676	0.0404559
LOC_1578	Inflammatory_bowel_disease_CD_Liu_2015_NatGen_GWAS_Immunochip	CD	26192919	rs112711361	18:77202793_G_A	cg05753993	17	0.01613	mQTL	Neutrophil	0.11206	0.0409391
LOC_1449	Inflammatory_bowel_disease_Liu_2015_NatGen_GWAS_Immunochip	IBD	26192919	rs28458436	16:23858759_A_G	16:23951235:23983383	19	0.0660245	hQTL(H3K27ac)	Neutrophil	0.29961	0.0303661
LOC_1449	Inflammatory_bowel_disease_Liu_2015_NatGen_GWAS_Immunochip	IBD	26192919	rs3900007	16:23846952_G_A	16:23951235:23983383	19	0.0452798	hQTL(H3K27ac)	Neutrophil	0.015334	0.144327
LOC_1449	Inflammatory_bowel_disease_Liu_2015_NatGen_GWAS_Immunochip	IBD	26192919	rs7195232	16:23853521_A_G	16:23951235:23983383	19	0.0409165	hQTL(H3K27ac)	Neutrophil	0.38416	0.0174482
LOC_1449	Inflammatory_bowel_disease_Liu_2015_NatGen_GWAS_Immunochip	IBD	26192919	rs7404268	16:23855851_G_T	16:23951235:23983383	19	0.0409165	hQTL(H3K27ac)	Neutrophil	0.42921	0.0202807
LOC_1449	Inflammatory_bowel_disease_Liu_2015_NatGen_GWAS_Immunochip	IBD	26192919	rs9923441	16:23856539_G_A	16:23951235:23983383	19	0.0409165	hQTL(H3K27ac)	Neutrophil	0.21073	0.0287936
LOC_1449	Inflammatory_bowel_disease_Liu_2015_NatGen_GWAS_Immunochip	IBD	26192919	rs11860759	16:23856804_A_G	16:23951235:23983383	19	0.0409165	hQTL(H3K27ac)	Neutrophil	0.086254	0.0965573
LOC_1449	Inflammatory_bowel_disease_Liu_2015_NatGen_GWAS_Immunochip	IBD	26192919	rs12598807	16:23858444_G_A	16:23951235:23983383	19	0.0409165	hQTL(H3K27ac)	Neutrophil	0.42321	0.0212132
LOC_1449	Inflammatory_bowel_disease_Liu_2015_NatGen_GWAS_Immunochip	IBD	26192919	rs11327961	16:23861007_CT_C	16:23951235:23983383	19	0.0327851	hQTL(H3K27ac)	Neutrophil	0.42925	0.0328074
LOC_1449	Inflammatory_bowel_disease_Liu_2015_NatGen_GWAS_Immunochip	IBD	26192919	rs7198121	16:23841051_T_C	16:23951235:23983383	19	0.0150489	hQTL(H3K27ac)	Neutrophil	0.28902	0.0325641
LOC_1449	Inflammatory_bowel_disease_Liu_2015_NatGen_GWAS_Immunochip	IBD	26192919	rs7199385	16:23850639_G_A	16:23951235:23983383	19	0.0121876	hQTL(H3K27ac)	Neutrophil	0.11828	0.0195907
LOC_1449	Inflammatory_bowel_disease_Liu_2015_NatGen_GWAS_Immunochip	IBD	26192919	rs12935280	16:23848397_G_T	16:23951235:23983383	19	0.00886566	hQTL(H3K27ac)	Neutrophil	0.010338	0.5919
LOC_1449	Inflammatory_bowel_disease_Liu_2015_NatGen_GWAS_Immunochip	IBD	26192919	rs3900008	16:23847013_C_T	16:23951235:23983383	19	0.00885657	hQTL(H3K27ac)	Neutrophil	0.08895	0.0991832
LOC_1449	Inflammatory_bowel_disease_Liu_2015_NatGen_GWAS_Immunochip	IBD	26192919	rs11356603	16:23850949_GA_G	16:23951235:23983383	19	0.00885657	hQTL(H3K27ac)	Neutrophil	0.0070884	0.0377889
LOC_1449	Inflammatory_bowel_disease_Liu_2015_NatGen_GWAS_Immunochip	IBD	26192919	rs3729883	16:23848762_G_A	16:23951235:23983383	19	0.00765206	hQTL(H3K27ac)	Neutrophil	0.078964	0.111936
LOC_1449	Inflammatory_bowel_disease_Liu_2015_NatGen_GWAS_Immunochip	IBD	26192919	rs7200798	16:23853860_G_A	16:23951235:23983383	19	0.00751011	hQTL(H3K27ac)	Neutrophil	0.045842	0.0983934
LOC_1131	Inflammatory_bowel_disease_CD_Liu_2015_NatGen_GWAS_Immunochip	CD	26192919	rs12225345	11:65647105_A_G	cg18410078	7	0.302821	mQTL	Monocyte	0.62826	0.0244252
LOC_1131	Inflammatory_bowel_disease_CD_Liu_2015_NatGen_GWAS_Immunochip	CD	26192919	rs2231884	11:65656564_C_T	cg18410078	7	0.302821	mQTL	Monocyte	0.0029265	0.0501228
LOC_1131	Inflammatory_bowel_disease_CD_Liu_2015_NatGen_GWAS_Immunochip	CD	26192919	rs58568715	11:65662985_A_G	cg18410078	7	0.25708	mQTL	Monocyte	0.067992	0.0229251
LOC_1131	Inflammatory_bowel_disease_CD_Liu_2015_NatGen_GWAS_Immunochip	CD	26192919	rs77779142	11:65599656_C_T	cg18410078	7	0.0322219	mQTL	Monocyte	0.17829	0.0426372
LOC_1131	Inflammatory_bowel_disease_CD_Liu_2015_NatGen_GWAS_Immunochip	CD	26192919	rs17854357	11:65601560_G_C	cg18410078	7	0.0322219	mQTL	Monocyte	0.116	-
LOC_1131	Inflammatory_bowel_disease_CD_Liu_2015_NatGen_GWAS_Immunochip	CD	26192919	rs111953392	11:65595697_G_A	cg18410078	7	0.0210676	mQTL	Monocyte	0.46139	0.0243025
LOC_1131	Inflammatory_bowel_disease_CD_Liu_2015_NatGen_GWAS_Immunochip	CD	26192919	rs11227332	11:65623739_A_G	cg18410078	7	0.00429899	mQTL	Monocyte	0.049799	0.0546781
LOC_1131	Inflammatory_bowel_disease_CD_Liu_2015_NatGen_GWAS_Immunochip	CD	26192919	rs2234458	11:65639374_C_T	cg01669108	23	0.0174065	mQTL	T-cell	0.047637	0.0762966
LOC_1131	Inflammatory_bowel_disease_CD_Liu_2015_NatGen_GWAS_Immunochip	CD	26192919	rs2303384	11:65640204_C_T	cg01669108	23	0.0174065	mQTL	T-cell	0.01025	0.0581228
LOC_1131	Inflammatory_bowel_disease_CD_Liu_2015_NatGen_GWAS_Immunochip	CD	26192919	rs2303385	11:65640562_G_A	cg01669108	23	0.0174065	mQTL	T-cell	0.26734	0.066323
LOC_1131	Inflammatory_bowel_disease_CD_Liu_2015_NatGen_GWAS_Immunochip	CD	26192919	rs7940691	11:65640906_C_T	cg01669108	23	0.0174065	mQTL	T-cell	0.027318	0.0874981
LOC_1539	Inflammatory_bowel_disease_CD_Liu_2015_NatGen_GWAS	CD	26192919	rs2014857	18:12774326_C_T	cg09945482	24	0.0460731	mQTL	Monocyte	0.37654	0.0160809
LOC_1539	Inflammatory_bowel_disease_CD_Liu_2015_NatGen_GWAS	CD	26192919	rs888270	18:12774894_G_A	cg09945482	24	0.0460731	mQTL	Monocyte	0.26548	0.0154829
LOC_1539	Inflammatory_bowel_disease_CD_Liu_2015_NatGen_GWAS	CD	26192919	rs2847260	18:12775591_C_T	cg09945482	24	0.0460731	mQTL	Monocyte	0.16092	0.0186805
LOC_1539	Inflammatory_bowel_disease_CD_Liu_2015_NatGen_GWAS	CD	26192919	rs2542147	18:12775851_G_T	cg09945482	24	0.0460731	mQTL	Monocyte	0.17039	0.0187647
LOC_1539	Inflammatory_bowel_disease_CD_Liu_2015_NatGen_GWAS	CD	26192919	rs7237497	18:12777325_T_C	cg09945482	24	0.0460731	mQTL	Monocyte	0.15727	0.0226237
LOC_1539	Inflammatory_bowel_disease_CD_Liu_2015_NatGen_GWAS	CD	26192919	rs2542148	18:12777573_C_G	cg09945482	24	0.0460731	mQTL	Monocyte	0.07636	0.0157093
LOC_1539	Inflammatory_bowel_disease_CD_Liu_2015_NatGen_GWAS	CD	26192919	rs2847274	18:12777603_T_C	cg09945482	24	0.0460731	mQTL	Monocyte	0.010793	0.0162442
LOC_1539	Inflammatory_bowel_disease_CD_Liu_2015_NatGen_GWAS	CD	26192919	rs2847278	18:12778715_C_T	cg09945482	24	0.0460731	mQTL	Monocyte	0.17739	0.015526
LOC_1539	Inflammatory_bowel_disease_CD_Liu_2015_NatGen_GWAS	CD	26192919	rs2542149	18:12779018_G_A	cg09945482	24	0.0460731	mQTL	Monocyte	0.13363	0.0211204
LOC_1539	Inflammatory_bowel_disease_CD_Liu_2015_NatGen_GWAS	CD	26192919	rs2847280	18:12779342_A_G	cg09945482	24	0.0460731	mQTL	Monocyte	0.13444	0.0244787
LOC_1539	Inflammatory_bowel_disease_CD_Liu_2015_NatGen_GWAS	CD	26192919	rs2542150	18:12779763_G_C	cg09945482	24	0.0460731	mQTL	Monocyte	0.084783	0.0189362
LOC_1539	Inflammatory_bowel_disease_CD_Liu_2015_NatGen_GWAS	CD	26192919	rs2542151	18:12779947_G_T	cg09945482	24	0.0460731	mQTL	Monocyte	0.023628	0.0319981
LOC_1539	Inflammatory_bowel_disease_CD_Liu_2015_NatGen_GWAS	CD	26192919	rs9952749	18:12780456_A_G	cg09945482	24	0.0460731	mQTL	Monocyte	0.32045	0.0212323
LOC_1539	Inflammatory_bowel_disease_CD_Liu_2015_NatGen_GWAS	CD	26192919	rs9952753	18:12780463_A_C	cg09945482	24	0.0460731	mQTL	Monocyte	0.21564	0.0207234
LOC_1539	Inflammatory_bowel_disease_CD_Liu_2015_NatGen_GWAS	CD	26192919	rs9952991	18:12780464_G_A	cg09945482	24	0.0460731	mQTL	Monocyte	0.45018	0.0213927
LOC_1539	Inflammatory_bowel_disease_CD_Liu_2015_NatGen_GWAS	CD	26192919	rs2847293	18:12782448_A_T	cg09945482	24	0.0460731	mQTL	Monocyte	0.43473	0.0186042
LOC_1539	Inflammatory_bowel_disease_CD_Liu_2015_NatGen_GWAS	CD	26192919	rs34920518	18:12783086_A_G	cg09945482	24	0.0460731	mQTL	Monocyte	0.10753	0.0171779
LOC_1636	Inflammatory_bowel_disease_Liu_2015_NatGen_GWAS_Immunochip	IBD	26192919	rs8115823	20:31358356_G_A	ENSG00000088305.13	21	0.0496914	eQTL	T-cell	0.35487	0.0200893
LOC_1636	Inflammatory_bowel_disease_Liu_2015_NatGen_GWAS_Immunochip	IBD	26192919	rs2424906	20:31359109_T_C	ENSG00000088305.13	21	0.0496914	eQTL	T-cell	0.073499	0.022225
LOC_1636	Inflammatory_bowel_disease_Liu_2015_NatGen_GWAS_Immunochip	IBD	26192919	rs6087420	20:31359391_G_A	ENSG00000088305.13	21	0.0496914	eQTL	T-cell	0.47893	0.0149203
LOC_1636	Inflammatory_bowel_disease_Liu_2015_NatGen_GWAS_Immunochip	IBD	26192919	rs2424907	20:31359819_C_T	ENSG00000088305.13	21	0.0496914	eQTL	T-cell	0.079153	0.0143063
LOC_1636	Inflammatory_bowel_disease_Liu_2015_NatGen_GWAS_Immunochip	IBD	26192919	rs6058883	20:31365719_T_C	ENSG00000088305.13	21	0.0496914	eQTL	T-cell	0.068323	0.0238879
LOC_1636	Inflammatory_bowel_disease_Liu_2015_NatGen_GWAS_Immunochip	IBD	26192919	rs1003522	20:31368560_T_C	ENSG00000088305.13	21	0.0496914	eQTL	T-cell	0.2986	0.0944587
LOC_1636	Inflammatory_bowel_disease_Liu_2015_NatGen_GWAS_Immunochip	IBD	26192919	rs2424913	20:31374259_C_T	ENSG00000088305.13	21	0.0496914	eQTL	T-cell	0.31924	0.104495
LOC_1636	Inflammatory_bowel_disease_Liu_2015_NatGen_GWAS_Immunochip	IBD	26192919	rs2424914	20:31374520_A_G	ENSG00000088305.13	21	0.0496914	eQTL	T-cell	0.018012	0.270925
LOC_1636	Inflammatory_bowel_disease_Liu_2015_NatGen_GWAS_Immunochip	IBD	26192919	rs4911260	20:31376490_T_C	ENSG00000088305.13	21	0.0496914	eQTL	T-cell	0.22645	0.0276774
LOC_1636	Inflammatory_bowel_disease_Liu_2015_NatGen_GWAS_Immunochip	IBD	26192919	rs2424915	20:31378448_C_T	ENSG00000088305.13	21	0.0496914	eQTL	T-cell	0.12817	0.0292399
LOC_1636	Inflammatory_bowel_disease_Liu_2015_NatGen_GWAS_Immunochip	IBD	26192919	rs910083	20:31378690_A_C	ENSG00000088305.13	21	0.0496914	eQTL	T-cell	0.22841	0.0163893
LOC_1636	Inflammatory_bowel_disease_Liu_2015_NatGen_GWAS_Immunochip	IBD	26192919	rs2889703	20:31379184_C_A	ENSG00000088305.13	21	0.0496914	eQTL	T-cell	0.094764	0.0459278
LOC_1636	Inflammatory_bowel_disease_Liu_2015_NatGen_GWAS_Immunochip	IBD	26192919	rs1040553	20:31380072_G_T	ENSG00000088305.13	21	0.0496914	eQTL	T-cell	0.095519	0.0312841
LOC_1636	Inflammatory_bowel_disease_Liu_2015_NatGen_GWAS_Immunochip	IBD	26192919	rs1040554	20:31380073_C_T	ENSG00000088305.13	21	0.0496914	eQTL	T-cell	0.094283	0.0327442
LOC_1636	Inflammatory_bowel_disease_Liu_2015_NatGen_GWAS_Immunochip	IBD	26192919	rs1040555	20:31380201_A_T	ENSG00000088305.13	21	0.0496914	eQTL	T-cell	0.015373	0.0442115
LOC_1636	Inflammatory_bowel_disease_Liu_2015_NatGen_GWAS_Immunochip	IBD	26192919	rs993419	20:31381229_G_A	ENSG00000088305.13	21	0.0496914	eQTL	T-cell	0.16442	0.0225401
LOC_1636	Inflammatory_bowel_disease_Liu_2015_NatGen_GWAS_Immunochip	IBD	26192919	rs6057647	20:31381690_A_T	ENSG00000088305.13	21	0.0496914	eQTL	T-cell	0.16014	0.0655013
LOC_1636	Inflammatory_bowel_disease_Liu_2015_NatGen_GWAS_Immunochip	IBD	26192919	rs2424920	20:31385452_T_C	ENSG00000088305.13	21	0.0496914	eQTL	T-cell	0.10081	0.0170314
LOC_1636	Inflammatory_bowel_disease_Liu_2015_NatGen_GWAS_Immunochip	IBD	26192919	rs2424921	20:31385814_C_T	ENSG00000088305.13	21	0.0496914	eQTL	T-cell	0.12399	0.0178174
LOC_1636	Inflammatory_bowel_disease_Liu_2015_NatGen_GWAS_Immunochip	IBD	26192919	rs6058891	20:31386347_T_C	ENSG00000088305.13	21	0.00544679	eQTL	T-cell	0.0014042	-
LOC_1636	Inflammatory_bowel_disease_Liu_2015_NatGen_GWAS_Immunochip	IBD	26192919	rs2424922	20:31386449_T_C	ENSG00000088305.13	21	0.00544679	eQTL	T-cell	0.0078763	-
LOC_1636	Inflammatory_bowel_disease_Liu_2015_NatGen_GWAS_Immunochip	IBD	26192919	rs8115823	20:31358356_G_A	20:31355019:31366034	21	0.0496211	hQTL(H3K27ac)	T-cell	0.35487	0.0200893
LOC_1636	Inflammatory_bowel_disease_Liu_2015_NatGen_GWAS_Immunochip	IBD	26192919	rs2424906	20:31359109_T_C	20:31355019:31366034	21	0.0496211	hQTL(H3K27ac)	T-cell	0.073499	0.022225
LOC_1636	Inflammatory_bowel_disease_Liu_2015_NatGen_GWAS_Immunochip	IBD	26192919	rs6087420	20:31359391_G_A	20:31355019:31366034	21	0.0496211	hQTL(H3K27ac)	T-cell	0.47893	0.0149203
LOC_1636	Inflammatory_bowel_disease_Liu_2015_NatGen_GWAS_Immunochip	IBD	26192919	rs2424907	20:31359819_C_T	20:31355019:31366034	21	0.0496211	hQTL(H3K27ac)	T-cell	0.079153	0.0143063
LOC_1636	Inflammatory_bowel_disease_Liu_2015_NatGen_GWAS_Immunochip	IBD	26192919	rs6058883	20:31365719_T_C	20:31355019:31366034	21	0.0496211	hQTL(H3K27ac)	T-cell	0.068323	0.0238879
LOC_1636	Inflammatory_bowel_disease_Liu_2015_NatGen_GWAS_Immunochip	IBD	26192919	rs1003522	20:31368560_T_C	20:31355019:31366034	21	0.0496211	hQTL(H3K27ac)	T-cell	0.2986	0.0944587
LOC_1636	Inflammatory_bowel_disease_Liu_2015_NatGen_GWAS_Immunochip	IBD	26192919	rs2424913	20:31374259_C_T	20:31355019:31366034	21	0.0496211	hQTL(H3K27ac)	T-cell	0.31924	0.104495
LOC_1636	Inflammatory_bowel_disease_Liu_2015_NatGen_GWAS_Immunochip	IBD	26192919	rs2424914	20:31374520_A_G	20:31355019:31366034	21	0.0496211	hQTL(H3K27ac)	T-cell	0.018012	0.270925
LOC_1636	Inflammatory_bowel_disease_Liu_2015_NatGen_GWAS_Immunochip	IBD	26192919	rs4911260	20:31376490_T_C	20:31355019:31366034	21	0.0496211	hQTL(H3K27ac)	T-cell	0.22645	0.0276774
LOC_1636	Inflammatory_bowel_disease_Liu_2015_NatGen_GWAS_Immunochip	IBD	26192919	rs2424915	20:31378448_C_T	20:31355019:31366034	21	0.0496211	hQTL(H3K27ac)	T-cell	0.12817	0.0292399
LOC_1636	Inflammatory_bowel_disease_Liu_2015_NatGen_GWAS_Immunochip	IBD	26192919	rs910083	20:31378690_A_C	20:31355019:31366034	21	0.0496211	hQTL(H3K27ac)	T-cell	0.22841	0.0163893
LOC_1636	Inflammatory_bowel_disease_Liu_2015_NatGen_GWAS_Immunochip	IBD	26192919	rs2889703	20:31379184_C_A	20:31355019:31366034	21	0.0496211	hQTL(H3K27ac)	T-cell	0.094764	0.0459278
LOC_1636	Inflammatory_bowel_disease_Liu_2015_NatGen_GWAS_Immunochip	IBD	26192919	rs1040553	20:31380072_G_T	20:31355019:31366034	21	0.0496211	hQTL(H3K27ac)	T-cell	0.095519	0.0312841
LOC_1636	Inflammatory_bowel_disease_Liu_2015_NatGen_GWAS_Immunochip	IBD	26192919	rs1040554	20:31380073_C_T	20:31355019:31366034	21	0.0496211	hQTL(H3K27ac)	T-cell	0.094283	0.0327442
LOC_1636	Inflammatory_bowel_disease_Liu_2015_NatGen_GWAS_Immunochip	IBD	26192919	rs1040555	20:31380201_A_T	20:31355019:31366034	21	0.0496211	hQTL(H3K27ac)	T-cell	0.015373	0.0442115
LOC_1636	Inflammatory_bowel_disease_Liu_2015_NatGen_GWAS_Immunochip	IBD	26192919	rs993419	20:31381229_G_A	20:31355019:31366034	21	0.0496211	hQTL(H3K27ac)	T-cell	0.16442	0.0225401
LOC_1636	Inflammatory_bowel_disease_Liu_2015_NatGen_GWAS_Immunochip	IBD	26192919	rs6057647	20:31381690_A_T	20:31355019:31366034	21	0.0496211	hQTL(H3K27ac)	T-cell	0.16014	0.0655013
LOC_1636	Inflammatory_bowel_disease_Liu_2015_NatGen_GWAS_Immunochip	IBD	26192919	rs2424920	20:31385452_T_C	20:31355019:31366034	21	0.0496211	hQTL(H3K27ac)	T-cell	0.10081	0.0170314
LOC_1636	Inflammatory_bowel_disease_Liu_2015_NatGen_GWAS_Immunochip	IBD	26192919	rs2424921	20:31385814_C_T	20:31355019:31366034	21	0.0496211	hQTL(H3K27ac)	T-cell	0.12399	0.0178174
LOC_1636	Inflammatory_bowel_disease_Liu_2015_NatGen_GWAS_Immunochip	IBD	26192919	rs6058891	20:31386347_T_C	20:31355019:31366034	21	0.00570972	hQTL(H3K27ac)	T-cell	0.0014042	-
LOC_1636	Inflammatory_bowel_disease_Liu_2015_NatGen_GWAS_Immunochip	IBD	26192919	rs2424922	20:31386449_T_C	20:31355019:31366034	21	0.00570972	hQTL(H3K27ac)	T-cell	0.0078763	-
LOC_1009	Inflammatory_bowel_disease_Liu_2015_NatGen_GWAS_Immunochip	IBD	26192919	rs3812573	9:139276680_C_T	9:139216905:139284742	21	0.0922563	hQTL(H3K4me1)	Neutrophil	0.34268	0.04694
LOC_1009	Inflammatory_bowel_disease_Liu_2015_NatGen_GWAS_Immunochip	IBD	26192919	rs10781510	9:139279173_G_A	9:139216905:139284742	21	0.0922563	hQTL(H3K4me1)	Neutrophil	0.045179	-
LOC_1009	Inflammatory_bowel_disease_Liu_2015_NatGen_GWAS_Immunochip	IBD	26192919	rs34826348	9:139281570_A_C	9:139216905:139284742	21	0.0922563	hQTL(H3K4me1)	Neutrophil	0.14325	0.0355343
LOC_1009	Inflammatory_bowel_disease_Liu_2015_NatGen_GWAS_Immunochip	IBD	26192919	rs10870113	9:139284790_A_G	9:139216905:139284742	21	0.0889045	hQTL(H3K4me1)	Neutrophil	0.3935	0.0361694
LOC_1009	Inflammatory_bowel_disease_Liu_2015_NatGen_GWAS_Immunochip	IBD	26192919	rs11794847	9:139271747_G_A	9:139216905:139284742	21	0.0538876	hQTL(H3K4me1)	Neutrophil	0.25126	0.0310684
LOC_1009	Inflammatory_bowel_disease_Liu_2015_NatGen_GWAS_Immunochip	IBD	26192919	rs11793497	9:139271850_A_G	9:139216905:139284742	21	0.0538876	hQTL(H3K4me1)	Neutrophil	0.16998	0.0536983
LOC_1009	Inflammatory_bowel_disease_Liu_2015_NatGen_GWAS_Immunochip	IBD	26192919	rs11791262	9:139271919_C_T	9:139216905:139284742	21	0.0538876	hQTL(H3K4me1)	Neutrophil	0.089494	0.055068
LOC_1009	Inflammatory_bowel_disease_Liu_2015_NatGen_GWAS_Immunochip	IBD	26192919	rs10781507	9:139272058_A_G	9:139216905:139284742	21	0.0538876	hQTL(H3K4me1)	Neutrophil	0.24835	-
LOC_1009	Inflammatory_bowel_disease_Liu_2015_NatGen_GWAS_Immunochip	IBD	26192919	rs3812558	9:139269135_A_G	9:139216905:139284742	21	0.0517389	hQTL(H3K4me1)	Neutrophil	0.18619	0.0447047
LOC_1009	Inflammatory_bowel_disease_Liu_2015_NatGen_GWAS_Immunochip	IBD	26192919	rs3829110	9:139269198_A_G	9:139216905:139284742	21	0.0517389	hQTL(H3K4me1)	Neutrophil	0.11763	0.0348559
LOC_1009	Inflammatory_bowel_disease_Liu_2015_NatGen_GWAS_Immunochip	IBD	26192919	rs10781500	9:139269338_C_T	9:139216905:139284742	21	0.0517389	hQTL(H3K4me1)	Neutrophil	0.077848	0.0474485
LOC_1009	Inflammatory_bowel_disease_Liu_2015_NatGen_GWAS_Immunochip	IBD	26192919	rs3829111	9:139269483_G_A	9:139216905:139284742	21	0.0517389	hQTL(H3K4me1)	Neutrophil	0.32115	0.0430229
LOC_1009	Inflammatory_bowel_disease_Liu_2015_NatGen_GWAS_Immunochip	IBD	26192919	rs4567159	9:139277059_G_A	9:139216905:139284742	21	0.0283208	hQTL(H3K4me1)	Neutrophil	0.18396	0.0526978
LOC_1009	Inflammatory_bowel_disease_Liu_2015_NatGen_GWAS_Immunochip	IBD	26192919	rs78428995	9:139281847_T_C	9:139216905:139284742	21	0.0275137	hQTL(H3K4me1)	Neutrophil	0.088349	0.137569
LOC_1009	Inflammatory_bowel_disease_Liu_2015_NatGen_GWAS_Immunochip	IBD	26192919	rs4266763	9:139289825_A_G	9:139216905:139284742	21	0.0200955	hQTL(H3K4me1)	Neutrophil	0.10618	-
LOC_1009	Inflammatory_bowel_disease_Liu_2015_NatGen_GWAS_Immunochip	IBD	26192919	rs11145874	9:139290011_G_A	9:139216905:139284742	21	0.0200955	hQTL(H3K4me1)	Neutrophil	0.1182	0.125774
LOC_1009	Inflammatory_bowel_disease_Liu_2015_NatGen_GWAS_Immunochip	IBD	26192919	rs11145763	9:139263596_A_C	9:139216905:139284742	21	0.0152118	hQTL(H3K4me1)	Neutrophil	0.25499	0.025416
LOC_1009	Inflammatory_bowel_disease_Liu_2015_NatGen_GWAS_Immunochip	IBD	26192919	rs10870077	9:139263891_C_G	9:139216905:139284742	21	0.0152118	hQTL(H3K4me1)	Neutrophil	0.30375	0.0627488
LOC_1009	Inflammatory_bowel_disease_Liu_2015_NatGen_GWAS_Immunochip	IBD	26192919	rs10781499	9:139266405_G_A	9:139216905:139284742	21	0.0152118	hQTL(H3K4me1)	Neutrophil	0.032201	-
LOC_1009	Inflammatory_bowel_disease_Liu_2015_NatGen_GWAS_Immunochip	IBD	26192919	rs4075760	9:139266697_A_G	9:139216905:139284742	21	0.0152118	hQTL(H3K4me1)	Neutrophil	0.35047	0.0956517
LOC_1009	Inflammatory_bowel_disease_Liu_2015_NatGen_GWAS_Immunochip	IBD	26192919	rs4078099	9:139267533_G_A	9:139216905:139284742	21	0.0152118	hQTL(H3K4me1)	Neutrophil	0.025155	0.153505
LOC_857	Systemic_lupus_erythematosus_Bentham_2015_NatGen_GWAS	SLE	26502338	rs2409780	8:11337587_T_C	cg19882315	20	0.0570463	mQTL	T-cell	0.070194	0.0246689
LOC_857	Systemic_lupus_erythematosus_Bentham_2015_NatGen_GWAS	SLE	26502338	rs2618444	8:11338370_A_C	cg19882315	20	0.0570463	mQTL	T-cell	0.11545	0.024809
LOC_857	Systemic_lupus_erythematosus_Bentham_2015_NatGen_GWAS	SLE	26502338	rs2061831	8:11339882_T_C	cg19882315	20	0.0570463	mQTL	T-cell	0.082739	0.04247
LOC_857	Systemic_lupus_erythematosus_Bentham_2015_NatGen_GWAS	SLE	26502338	rs2736336	8:11341870_G_T	cg19882315	20	0.0570463	mQTL	T-cell	0.10209	0.0437334
LOC_857	Systemic_lupus_erythematosus_Bentham_2015_NatGen_GWAS	SLE	26502338	rs2736337	8:11341880_T_C	cg19882315	20	0.0570463	mQTL	T-cell	0.18069	0.0476021
LOC_857	Systemic_lupus_erythematosus_Bentham_2015_NatGen_GWAS	SLE	26502338	rs2736338	8:11341883_A_C	cg19882315	20	0.0570463	mQTL	T-cell	0.077544	0.038612
LOC_857	Systemic_lupus_erythematosus_Bentham_2015_NatGen_GWAS	SLE	26502338	rs2736340	8:11343973_C_T	cg19882315	20	0.0570463	mQTL	T-cell	0.10055	0.0394803
LOC_857	Systemic_lupus_erythematosus_Bentham_2015_NatGen_GWAS	SLE	26502338	rs1478901	8:11347833_G_C	cg19882315	20	0.0570463	mQTL	T-cell	0.34158	0.0257244
LOC_857	Systemic_lupus_erythematosus_Bentham_2015_NatGen_GWAS	SLE	26502338	rs9693589	8:11348961_G_A	cg19882315	20	0.0570463	mQTL	T-cell	0.16698	0.0375112
LOC_857	Systemic_lupus_erythematosus_Bentham_2015_NatGen_GWAS	SLE	26502338	rs13277113	8:11349186_G_A	cg19882315	20	0.0570463	mQTL	T-cell	0.042064	0.0858174
LOC_857	Systemic_lupus_erythematosus_Bentham_2015_NatGen_GWAS	SLE	26502338	rs2618476	8:11352541_T_C	cg19882315	20	0.0570463	mQTL	T-cell	0.019515	0.152472
LOC_857	Systemic_lupus_erythematosus_Bentham_2015_NatGen_GWAS	SLE	26502338	rs998683	8:11353000_G_A	cg19882315	20	0.0570463	mQTL	T-cell	0.20162	0.0296919
LOC_857	Systemic_lupus_erythematosus_Bentham_2015_NatGen_GWAS	SLE	26502338	rs5889371	8:11353110_AG_A	cg19882315	20	0.0570463	mQTL	T-cell	0.054883	0.104006
LOC_857	Systemic_lupus_erythematosus_Bentham_2015_NatGen_GWAS	SLE	26502338	rs62489069	8:11338383_A_G	cg19882315	20	0.0433047	mQTL	T-cell	0.085655	0.0489482
LOC_857	Systemic_lupus_erythematosus_Bentham_2015_NatGen_GWAS	SLE	26502338	rs35393613	8:11338466_C_T	cg19882315	20	0.0433047	mQTL	T-cell	0.087313	0.0462599
LOC_857	Systemic_lupus_erythematosus_Bentham_2015_NatGen_GWAS	SLE	26502338	rs4840565	8:11345545_G_C	cg19882315	20	0.0433047	mQTL	T-cell	0.40038	0.0326547
LOC_857	Systemic_lupus_erythematosus_Bentham_2015_NatGen_GWAS	SLE	26502338	rs922483	8:11351912_C_T	cg19882315	20	0.0293843	mQTL	T-cell	0.006467	0.299836
LOC_857	Systemic_lupus_erythematosus_Bentham_2015_NatGen_GWAS	SLE	26502338	rs2736345	8:11352485_A_G	cg19882315	20	0.0293843	mQTL	T-cell	0.026982	0.139114
LOC_857	Systemic_lupus_erythematosus_Bentham_2015_NatGen_GWAS	SLE	26502338	rs2618473	8:11344127_C_T	cg19882315	20	0.0138016	mQTL	T-cell	0.27873	0.0433255
LOC_857	Systemic_lupus_erythematosus_Bentham_2015_NatGen_GWAS	SLE	26502338	rs17153419	8:11394233_A_G	cg19882315	20	0.0116749	mQTL	T-cell	0.19631	0.042099
LOC_1677	Ulcerative_cholitis_Anderson_2011_NatGen_GWAS	UC	21297633	rs59998884	21:45618114_T_C	21:45652116:45673335	23	0.0221825	hQTL(H3K4me1)	Monocyte	0.4498	0.014384
LOC_1677	Ulcerative_cholitis_Anderson_2011_NatGen_GWAS	UC	21297633	rs60482769	21:45618119_G_A	21:45652116:45673335	23	0.0221825	hQTL(H3K4me1)	Monocyte	0.53381	0.0140951
LOC_1096	Systemic_lupus_erythematosus_Bentham_2015_NatGen_GWAS	SLE	26502338	rs71462099	11:583731_TCAAA_T	cg20239381	24	0.0456666	mQTL	Neutrophil	0.063805	0.043244
LOC_1096	Systemic_lupus_erythematosus_Bentham_2015_NatGen_GWAS	SLE	26502338	rs12797496	11:583767_C_T	cg20239381	24	0.0456666	mQTL	Neutrophil	0.049598	0.0413858
LOC_1096	Systemic_lupus_erythematosus_Bentham_2015_NatGen_GWAS	SLE	26502338	rs7117022	11:583787_T_C	cg20239381	24	0.0456666	mQTL	Neutrophil	0.10518	0.0531055
LOC_1096	Systemic_lupus_erythematosus_Bentham_2015_NatGen_GWAS	SLE	26502338	rs12803048	11:584243_C_T	cg20239381	24	0.0456666	mQTL	Neutrophil	0.27614	0.0452546
LOC_1096	Systemic_lupus_erythematosus_Bentham_2015_NatGen_GWAS	SLE	26502338	rs12803132	11:586696_A_G	cg20239381	24	0.0456666	mQTL	Neutrophil	0.0069387	0.0642122
LOC_1096	Systemic_lupus_erythematosus_Bentham_2015_NatGen_GWAS	SLE	26502338	rs12800061	11:587425_C_A	cg20239381	24	0.0456666	mQTL	Neutrophil	0.018775	-
LOC_1096	Systemic_lupus_erythematosus_Bentham_2015_NatGen_GWAS	SLE	26502338	rs7926440	11:589819_C_T	cg20239381	24	0.0456666	mQTL	Neutrophil	0.20195	0.0516354
LOC_1096	Systemic_lupus_erythematosus_Bentham_2015_NatGen_GWAS	SLE	26502338	rs12795572	11:590999_G_A	cg20239381	24	0.0456666	mQTL	Neutrophil	0.17369	0.0364968
LOC_1096	Systemic_lupus_erythematosus_Bentham_2015_NatGen_GWAS	SLE	26502338	rs12802486	11:592023_G_C	cg20239381	24	0.0456666	mQTL	Neutrophil	0.31529	0.0299846
LOC_1096	Systemic_lupus_erythematosus_Bentham_2015_NatGen_GWAS	SLE	26502338	rs7122021	11:595810_A_G	cg20239381	24	0.0456666	mQTL	Neutrophil	0.21292	0.0287903
LOC_1096	Systemic_lupus_erythematosus_Bentham_2015_NatGen_GWAS	SLE	26502338	rs7112149	11:595890_G_A	cg20239381	24	0.0456666	mQTL	Neutrophil	0.10263	0.0281723
LOC_1096	Systemic_lupus_erythematosus_Bentham_2015_NatGen_GWAS	SLE	26502338	rs12419694	11:598033_C_T	cg20239381	24	0.0456666	mQTL	Neutrophil	0.41056	0.0367132
LOC_1096	Systemic_lupus_erythematosus_Bentham_2015_NatGen_GWAS	SLE	26502338	rs12419720	11:598205_C_G	cg20239381	24	0.0456666	mQTL	Neutrophil	0.32515	0.0326478
LOC_1096	Systemic_lupus_erythematosus_Bentham_2015_NatGen_GWAS	SLE	26502338	rs36060383	11:598723_A_C	cg20239381	24	0.0456666	mQTL	Neutrophil	0.24668	0.0370648
LOC_1096	Systemic_lupus_erythematosus_Bentham_2015_NatGen_GWAS	SLE	26502338	rs12420875	11:603776_T_C	cg20239381	24	0.0456666	mQTL	Neutrophil	0.42262	0.0269842
LOC_1096	Systemic_lupus_erythematosus_Bentham_2015_NatGen_GWAS	SLE	26502338	rs936469	11:606749_G_A	cg20239381	24	0.0456666	mQTL	Neutrophil	0.19245	0.0421184
LOC_1096	Systemic_lupus_erythematosus_Bentham_2015_NatGen_GWAS	SLE	26502338	rs7928902	11:609068_G_A	cg20239381	24	0.0456666	mQTL	Neutrophil	0.13004	-
LOC_1096	Systemic_lupus_erythematosus_Bentham_2015_NatGen_GWAS	SLE	26502338	rs11539530	11:609353_G_A	cg20239381	24	0.0274858	mQTL	Neutrophil	0.043181	-
LOC_1096	Systemic_lupus_erythematosus_Bentham_2015_NatGen_GWAS	SLE	26502338	rs12419618	11:611531_G_A	cg20239381	24	0.0274858	mQTL	Neutrophil	0.15658	0.0508716
LOC_1096	Systemic_lupus_erythematosus_Bentham_2015_NatGen_GWAS	SLE	26502338	rs702965	11:611868_C_T	cg20239381	24	0.0274858	mQTL	Neutrophil	0.17644	0.0437012
LOC_1096	Systemic_lupus_erythematosus_Bentham_2015_NatGen_GWAS	SLE	26502338	rs7943546	11:612148_T_C	cg20239381	24	0.0274858	mQTL	Neutrophil	0.093087	0.0588004
LOC_1096	Systemic_lupus_erythematosus_Bentham_2015_NatGen_GWAS	SLE	26502338	rs7108757	11:618013_C_T	cg20239381	24	0.0274858	mQTL	Neutrophil	0.26639	-
LOC_1096	Systemic_lupus_erythematosus_Bentham_2015_NatGen_GWAS	SLE	26502338	rs1124816	11:619671_C_T	cg20239381	24	0.0274858	mQTL	Neutrophil	0.087357	-
LOC_1096	Systemic_lupus_erythematosus_Bentham_2015_NatGen_GWAS	SLE	26502338	rs71462101	11:622064_TGTGA_T	cg20239381	24	0.0274858	mQTL	Neutrophil	0.20005	0.0479192
LOC_1673	Ulcerative_cholitis_Anderson_2011_NatGen_GWAS	UC	21297633	rs2836883	21:40466744_G_A	21:40464095:40471192	19	0.0642562	hQTL(H3K27ac)	Neutrophil	0.27211	0.0252135
LOC_1673	Ulcerative_cholitis_Anderson_2011_NatGen_GWAS	UC	21297633	rs417222	21:40438021_C_T	21:40464095:40471192	19	0.0099822	hQTL(H3K27ac)	Neutrophil	0.12861	0.0172938
LOC_1673	Ulcerative_cholitis_Anderson_2011_NatGen_GWAS	UC	21297633	rs450275	21:40438086_T_C	21:40464095:40471192	19	0.0099822	hQTL(H3K27ac)	Neutrophil	0.099745	0.017983
LOC_1673	Ulcerative_cholitis_Anderson_2011_NatGen_GWAS	UC	21297633	rs432239	21:40439136_C_T	21:40464095:40471192	19	0.0099822	hQTL(H3K27ac)	Neutrophil	0.068193	0.0695768
LOC_1673	Ulcerative_cholitis_Anderson_2011_NatGen_GWAS	UC	21297633	rs11910817	21:40442909_C_T	21:40464095:40471192	19	0.0099822	hQTL(H3K27ac)	Neutrophil	0.42666	0.0147403
LOC_1673	Ulcerative_cholitis_Anderson_2011_NatGen_GWAS	UC	21297633	rs56827822	21:40443131_C_T	21:40464095:40471192	19	0.0099822	hQTL(H3K27ac)	Neutrophil	0.29183	0.0219218
LOC_1673	Ulcerative_cholitis_Anderson_2011_NatGen_GWAS	UC	21297633	rs428424	21:40445319_T_C	21:40464095:40471192	19	0.0099822	hQTL(H3K27ac)	Neutrophil	0.27824	0.015215
LOC_1673	Ulcerative_cholitis_Anderson_2011_NatGen_GWAS	UC	21297633	rs439631	21:40448050_T_C	21:40464095:40471192	19	0.0099822	hQTL(H3K27ac)	Neutrophil	0.16731	0.0175232
LOC_1673	Ulcerative_cholitis_Anderson_2011_NatGen_GWAS	UC	21297633	rs445593	21:40448382_A_G	21:40464095:40471192	19	0.0099822	hQTL(H3K27ac)	Neutrophil	0.40253	0.0139789
LOC_1449	Inflammatory_bowel_disease_Liu_2015_NatGen_GWAS_Immunochip	IBD	26192919	rs9806836	16:23862213_A_T	16:23945221:23951136	18	0.202481	hQTL(H3K27ac)	Monocyte	0.15256	0.0368476
LOC_1449	Inflammatory_bowel_disease_Liu_2015_NatGen_GWAS_Immunochip	IBD	26192919	rs7404095	16:23864590_T_C	16:23945221:23951136	18	0.202481	hQTL(H3K27ac)	Monocyte	0.025536	0.0356413
LOC_1449	Inflammatory_bowel_disease_Liu_2015_NatGen_GWAS_Immunochip	IBD	26192919	rs7404003	16:23864647_C_A	16:23945221:23951136	18	0.202481	hQTL(H3K27ac)	Monocyte	0.17258	0.0236178
LOC_1449	Inflammatory_bowel_disease_Liu_2015_NatGen_GWAS_Immunochip	IBD	26192919	rs7193632	16:23865170_T_C	16:23945221:23951136	18	0.202481	hQTL(H3K27ac)	Monocyte	0.30119	0.0164987
LOC_1449	Inflammatory_bowel_disease_Liu_2015_NatGen_GWAS_Immunochip	IBD	26192919	rs3785403	16:23867023_G_C	16:23945221:23951136	18	0.0194532	hQTL(H3K27ac)	Monocyte	0.19365	0.0221894
LOC_1449	Inflammatory_bowel_disease_Liu_2015_NatGen_GWAS_Immunochip	IBD	26192919	rs3826262	16:23867397_C_T	16:23945221:23951136	18	0.0194532	hQTL(H3K27ac)	Monocyte	0.14606	0.023057
LOC_1449	Inflammatory_bowel_disease_Liu_2015_NatGen_GWAS_Immunochip	IBD	26192919	rs2188355	16:23867776_T_C	16:23945221:23951136	18	0.0194532	hQTL(H3K27ac)	Monocyte	0.061532	0.0275443
LOC_1449	Inflammatory_bowel_disease_Liu_2015_NatGen_GWAS_Immunochip	IBD	26192919	rs11327961	16:23861007_CT_C	16:23945221:23951136	18	0.0144583	hQTL(H3K27ac)	Monocyte	0.42925	0.0328074
LOC_1449	Inflammatory_bowel_disease_Liu_2015_NatGen_GWAS_Immunochip	IBD	26192919	rs886114	16:23865986_C_T	16:23945221:23951136	18	0.0130245	hQTL(H3K27ac)	Monocyte	0.095929	0.0261696
LOC_1449	Inflammatory_bowel_disease_Liu_2015_NatGen_GWAS_Immunochip	IBD	26192919	rs8056879	16:23866223_A_G	16:23945221:23951136	18	0.00885392	hQTL(H3K27ac)	Monocyte	0.16324	0.0168671
LOC_1449	Inflammatory_bowel_disease_Liu_2015_NatGen_GWAS_Immunochip	IBD	26192919	rs7195232	16:23853521_A_G	16:23945221:23951136	18	0.00717763	hQTL(H3K27ac)	Monocyte	0.38416	0.0174482
LOC_1449	Inflammatory_bowel_disease_Liu_2015_NatGen_GWAS_Immunochip	IBD	26192919	rs7404268	16:23855851_G_T	16:23945221:23951136	18	0.00717763	hQTL(H3K27ac)	Monocyte	0.42921	0.0202807
LOC_1449	Inflammatory_bowel_disease_Liu_2015_NatGen_GWAS_Immunochip	IBD	26192919	rs9923441	16:23856539_G_A	16:23945221:23951136	18	0.00717763	hQTL(H3K27ac)	Monocyte	0.21073	0.0287936
LOC_1449	Inflammatory_bowel_disease_Liu_2015_NatGen_GWAS_Immunochip	IBD	26192919	rs11860759	16:23856804_A_G	16:23945221:23951136	18	0.00717763	hQTL(H3K27ac)	Monocyte	0.086254	0.0965573
LOC_1449	Inflammatory_bowel_disease_Liu_2015_NatGen_GWAS_Immunochip	IBD	26192919	rs12598807	16:23858444_G_A	16:23945221:23951136	18	0.00717763	hQTL(H3K27ac)	Monocyte	0.42321	0.0212132
LOC_1449	Inflammatory_bowel_disease_Liu_2015_NatGen_GWAS_Immunochip	IBD	26192919	rs28458436	16:23858759_A_G	16:23945221:23951136	18	0.00468626	hQTL(H3K27ac)	Monocyte	0.29961	0.0303661
LOC_1449	Inflammatory_bowel_disease_Liu_2015_NatGen_GWAS_Immunochip	IBD	26192919	rs150723603	16:23847747_TGCGCCCTCC_T	16:23945221:23951136	18	0.00408448	hQTL(H3K27ac)	Monocyte	0.10585	0.0496756
LOC_1449	Inflammatory_bowel_disease_Liu_2015_NatGen_GWAS_Immunochip	IBD	26192919	rs7185969	16:23847786_T_C	16:23945221:23951136	18	0.00408448	hQTL(H3K27ac)	Monocyte	0.083156	0.0918536
LOC_1131	Inflammatory_bowel_disease_CD_Liu_2015_NatGen_GWAS_Immunochip	CD	26192919	rs507062	11:65661656_T_C	ENSG00000172500.8	23	0.0541306	eQTL	Neutrophil	0.11024	0.0354684
LOC_1131	Inflammatory_bowel_disease_CD_Liu_2015_NatGen_GWAS_Immunochip	CD	26192919	rs588114	11:65662752_G_A	ENSG00000172500.8	23	0.0541306	eQTL	Neutrophil	0.43926	0.0198051
LOC_1131	Inflammatory_bowel_disease_CD_Liu_2015_NatGen_GWAS_Immunochip	CD	26192919	rs622614	11:65663239_T_C	ENSG00000172500.8	23	0.0541306	eQTL	Neutrophil	0.12488	0.0816049
LOC_1131	Inflammatory_bowel_disease_CD_Liu_2015_NatGen_GWAS_Immunochip	CD	26192919	rs585557	11:65663547_A_G	ENSG00000172500.8	23	0.0541306	eQTL	Neutrophil	0.13548	0.0247882
LOC_1131	Inflammatory_bowel_disease_CD_Liu_2015_NatGen_GWAS_Immunochip	CD	26192919	rs583887	11:65644027_T_C	ENSG00000172500.8	23	0.0463719	eQTL	Neutrophil	0.18781	0.0313195
LOC_1131	Inflammatory_bowel_disease_CD_Liu_2015_NatGen_GWAS_Immunochip	CD	26192919	rs596002	11:65645354_A_G	ENSG00000172500.8	23	0.0463719	eQTL	Neutrophil	0.29263	0.0235827
LOC_1131	Inflammatory_bowel_disease_CD_Liu_2015_NatGen_GWAS_Immunochip	CD	26192919	rs1204650	11:65645580_A_C	ENSG00000172500.8	23	0.0463719	eQTL	Neutrophil	0.18608	0.0254598
LOC_1131	Inflammatory_bowel_disease_CD_Liu_2015_NatGen_GWAS_Immunochip	CD	26192919	rs1151519	11:65645831_G_C	ENSG00000172500.8	23	0.0463719	eQTL	Neutrophil	0.16571	0.0220913
LOC_1131	Inflammatory_bowel_disease_CD_Liu_2015_NatGen_GWAS_Immunochip	CD	26192919	rs601863	11:65646557_C_A	ENSG00000172500.8	23	0.0463719	eQTL	Neutrophil	0.054924	0.0245554
LOC_1131	Inflammatory_bowel_disease_CD_Liu_2015_NatGen_GWAS_Immunochip	CD	26192919	rs658524	11:65647260_A_G	ENSG00000172500.8	23	0.0463719	eQTL	Neutrophil	0.017057	0.154629
LOC_1131	Inflammatory_bowel_disease_CD_Liu_2015_NatGen_GWAS_Immunochip	CD	26192919	rs645900	11:65648135_G_A	ENSG00000172500.8	23	0.0463719	eQTL	Neutrophil	0.25382	0.0370065
LOC_1131	Inflammatory_bowel_disease_CD_Liu_2015_NatGen_GWAS_Immunochip	CD	26192919	rs687672	11:65649984_T_C	ENSG00000172500.8	23	0.0463719	eQTL	Neutrophil	0.071967	-
LOC_1131	Inflammatory_bowel_disease_CD_Liu_2015_NatGen_GWAS_Immunochip	CD	26192919	rs658938	11:65651830_A_G	ENSG00000172500.8	23	0.0463719	eQTL	Neutrophil	0.035664	0.48943
LOC_1131	Inflammatory_bowel_disease_CD_Liu_2015_NatGen_GWAS_Immunochip	CD	26192919	rs568617	11:65653242_C_T	ENSG00000172500.8	23	0.0463719	eQTL	Neutrophil	0.12494	0.0828206
LOC_1131	Inflammatory_bowel_disease_CD_Liu_2015_NatGen_GWAS_Immunochip	CD	26192919	rs694994	11:65653309_T_C	ENSG00000172500.8	23	0.0463719	eQTL	Neutrophil	0.078162	0.0518812
LOC_1131	Inflammatory_bowel_disease_CD_Liu_2015_NatGen_GWAS_Immunochip	CD	26192919	rs677931	11:65654665_G_C	ENSG00000172500.8	23	0.0463719	eQTL	Neutrophil	0.12232	0.0255293
LOC_1131	Inflammatory_bowel_disease_CD_Liu_2015_NatGen_GWAS_Immunochip	CD	26192919	rs693824	11:65654783_A_G	ENSG00000172500.8	23	0.0463719	eQTL	Neutrophil	0.24754	0.016316
LOC_1131	Inflammatory_bowel_disease_CD_Liu_2015_NatGen_GWAS_Immunochip	CD	26192919	rs641018	11:65655393_G_C	ENSG00000172500.8	23	0.0463719	eQTL	Neutrophil	0.011692	0.0908461
LOC_1131	Inflammatory_bowel_disease_CD_Liu_2015_NatGen_GWAS_Immunochip	CD	26192919	rs656980	11:65656282_G_A	ENSG00000172500.8	23	0.0463719	eQTL	Neutrophil	0.053144	0.122315
LOC_1131	Inflammatory_bowel_disease_CD_Liu_2015_NatGen_GWAS_Immunochip	CD	26192919	rs2308217	11:65655259_G_GCC	ENSG00000172500.8	23	0.0173559	eQTL	Neutrophil	0.028326	0.0652688
LOC_1131	Inflammatory_bowel_disease_CD_Liu_2015_NatGen_GWAS_Immunochip	CD	26192919	rs2234458	11:65639374_C_T	ENSG00000172500.8	23	0.0101175	eQTL	Neutrophil	0.047637	0.0762966
LOC_1131	Inflammatory_bowel_disease_CD_Liu_2015_NatGen_GWAS_Immunochip	CD	26192919	rs2303384	11:65640204_C_T	ENSG00000172500.8	23	0.0101175	eQTL	Neutrophil	0.01025	0.0581228
LOC_1131	Inflammatory_bowel_disease_CD_Liu_2015_NatGen_GWAS_Immunochip	CD	26192919	rs2303385	11:65640562_G_A	ENSG00000172500.8	23	0.0101175	eQTL	Neutrophil	0.26734	0.066323
LOC_1539	Inflammatory_bowel_disease_CD_Liu_2015_NatGen_GWAS	CD	26192919	rs60751993	18:12795420_G_A	18:12776069:12781002	25	0.0589302	hQTL(H3K4me1)	Neutrophil	0.48828	0.015828
LOC_1539	Inflammatory_bowel_disease_CD_Liu_2015_NatGen_GWAS	CD	26192919	rs60735058	18:12795470_T_A	18:12776069:12781002	25	0.0589302	hQTL(H3K4me1)	Neutrophil	0.26312	0.0191727
LOC_1539	Inflammatory_bowel_disease_CD_Liu_2015_NatGen_GWAS	CD	26192919	rs11663253	18:12789556_A_G	18:12776069:12781002	25	0.0497957	hQTL(H3K4me1)	Neutrophil	0.14238	0.0175821
LOC_1539	Inflammatory_bowel_disease_CD_Liu_2015_NatGen_GWAS	CD	26192919	rs60474474	18:12792736_C_T	18:12776069:12781002	25	0.0497957	hQTL(H3K4me1)	Neutrophil	0.26639	0.0260447
LOC_1539	Inflammatory_bowel_disease_CD_Liu_2015_NatGen_GWAS	CD	26192919	rs45450798	18:12792940_C_G	18:12776069:12781002	25	0.0497957	hQTL(H3K4me1)	Neutrophil	0.23147	0.0478345
LOC_1539	Inflammatory_bowel_disease_CD_Liu_2015_NatGen_GWAS	CD	26192919	rs8096138	18:12808140_C_G	18:12776069:12781002	25	0.0346939	hQTL(H3K4me1)	Neutrophil	0.29107	0.022721
LOC_1539	Inflammatory_bowel_disease_CD_Liu_2015_NatGen_GWAS	CD	26192919	rs35153695	18:12808466_AC_A	18:12776069:12781002	25	0.0346939	hQTL(H3K4me1)	Neutrophil	0.18664	0.025254
LOC_1539	Inflammatory_bowel_disease_CD_Liu_2015_NatGen_GWAS	CD	26192919	rs1893217	18:12809340_A_G	18:12776069:12781002	25	0.0346939	hQTL(H3K4me1)	Neutrophil	0.066706	0.0341682
LOC_1539	Inflammatory_bowel_disease_CD_Liu_2015_NatGen_GWAS	CD	26192919	rs2014857	18:12774326_C_T	18:12776069:12781002	25	0.0345068	hQTL(H3K4me1)	Neutrophil	0.37654	0.0160809
LOC_1539	Inflammatory_bowel_disease_CD_Liu_2015_NatGen_GWAS	CD	26192919	rs888270	18:12774894_G_A	18:12776069:12781002	25	0.0345068	hQTL(H3K4me1)	Neutrophil	0.26548	0.0154829
LOC_1539	Inflammatory_bowel_disease_CD_Liu_2015_NatGen_GWAS	CD	26192919	rs2847260	18:12775591_C_T	18:12776069:12781002	25	0.0345068	hQTL(H3K4me1)	Neutrophil	0.16092	0.0186805
LOC_1539	Inflammatory_bowel_disease_CD_Liu_2015_NatGen_GWAS	CD	26192919	rs2542147	18:12775851_G_T	18:12776069:12781002	25	0.0345068	hQTL(H3K4me1)	Neutrophil	0.17039	0.0187647
LOC_1539	Inflammatory_bowel_disease_CD_Liu_2015_NatGen_GWAS	CD	26192919	rs7237497	18:12777325_T_C	18:12776069:12781002	25	0.0345068	hQTL(H3K4me1)	Neutrophil	0.15727	0.0226237
LOC_1539	Inflammatory_bowel_disease_CD_Liu_2015_NatGen_GWAS	CD	26192919	rs2542148	18:12777573_C_G	18:12776069:12781002	25	0.0345068	hQTL(H3K4me1)	Neutrophil	0.07636	0.0157093
LOC_1539	Inflammatory_bowel_disease_CD_Liu_2015_NatGen_GWAS	CD	26192919	rs2847274	18:12777603_T_C	18:12776069:12781002	25	0.0345068	hQTL(H3K4me1)	Neutrophil	0.010793	0.0162442
LOC_1539	Inflammatory_bowel_disease_CD_Liu_2015_NatGen_GWAS	CD	26192919	rs2847278	18:12778715_C_T	18:12776069:12781002	25	0.0345068	hQTL(H3K4me1)	Neutrophil	0.17739	0.015526
LOC_1539	Inflammatory_bowel_disease_CD_Liu_2015_NatGen_GWAS	CD	26192919	rs2542149	18:12779018_G_A	18:12776069:12781002	25	0.0345068	hQTL(H3K4me1)	Neutrophil	0.13363	0.0211204
LOC_1539	Inflammatory_bowel_disease_CD_Liu_2015_NatGen_GWAS	CD	26192919	rs2847280	18:12779342_A_G	18:12776069:12781002	25	0.0345068	hQTL(H3K4me1)	Neutrophil	0.13444	0.0244787
LOC_1539	Inflammatory_bowel_disease_CD_Liu_2015_NatGen_GWAS	CD	26192919	rs2542150	18:12779763_G_C	18:12776069:12781002	25	0.0345068	hQTL(H3K4me1)	Neutrophil	0.084783	0.0189362
LOC_1539	Inflammatory_bowel_disease_CD_Liu_2015_NatGen_GWAS	CD	26192919	rs2542151	18:12779947_G_T	18:12776069:12781002	25	0.0345068	hQTL(H3K4me1)	Neutrophil	0.023628	0.0319981
LOC_1539	Inflammatory_bowel_disease_CD_Liu_2015_NatGen_GWAS	CD	26192919	rs9952749	18:12780456_A_G	18:12776069:12781002	25	0.0345068	hQTL(H3K4me1)	Neutrophil	0.32045	0.0212323
LOC_1539	Inflammatory_bowel_disease_CD_Liu_2015_NatGen_GWAS	CD	26192919	rs9952753	18:12780463_A_C	18:12776069:12781002	25	0.0345068	hQTL(H3K4me1)	Neutrophil	0.21564	0.0207234
LOC_1539	Inflammatory_bowel_disease_CD_Liu_2015_NatGen_GWAS	CD	26192919	rs9952991	18:12780464_G_A	18:12776069:12781002	25	0.0345068	hQTL(H3K4me1)	Neutrophil	0.45018	0.0213927
LOC_1539	Inflammatory_bowel_disease_CD_Liu_2015_NatGen_GWAS	CD	26192919	rs2847293	18:12782448_A_T	18:12776069:12781002	25	0.0345068	hQTL(H3K4me1)	Neutrophil	0.43473	0.0186042
LOC_1539	Inflammatory_bowel_disease_CD_Liu_2015_NatGen_GWAS	CD	26192919	rs34920518	18:12783086_A_G	18:12776069:12781002	25	0.0345068	hQTL(H3K4me1)	Neutrophil	0.10753	0.0171779
LOC_1587	Ankylosing_spondylitis_IGAS-Cortes_2013_NatGen_Immunochip	AS	23749187	rs35084366	19:10580634_C_T	cg24189696	23	0.073408	mQTL	T-cell	0.15981	0.0271685
LOC_1587	Ankylosing_spondylitis_IGAS-Cortes_2013_NatGen_Immunochip	AS	23749187	rs36107724	19:10582707_AG_A	cg24189696	23	0.073408	mQTL	T-cell	0.13519	0.0197388
LOC_1587	Ankylosing_spondylitis_IGAS-Cortes_2013_NatGen_Immunochip	AS	23749187	rs7259385	19:10584590_C_T	cg24189696	23	0.073408	mQTL	T-cell	0.27021	0.0196132
LOC_1587	Ankylosing_spondylitis_IGAS-Cortes_2013_NatGen_Immunochip	AS	23749187	rs7259088	19:10585035_G_C	cg24189696	23	0.073408	mQTL	T-cell	0.18769	0.0268819
LOC_1587	Ankylosing_spondylitis_IGAS-Cortes_2013_NatGen_Immunochip	AS	23749187	rs7259116	19:10585089_G_A	cg24189696	23	0.073408	mQTL	T-cell	0.34506	0.0222031
LOC_1587	Ankylosing_spondylitis_IGAS-Cortes_2013_NatGen_Immunochip	AS	23749187	rs7343087	19:10585233_A_G	cg24189696	23	0.073408	mQTL	T-cell	0.27055	0.0294714
LOC_1587	Ankylosing_spondylitis_IGAS-Cortes_2013_NatGen_Immunochip	AS	23749187	rs11670508	19:10585666_C_T	cg24189696	23	0.073408	mQTL	T-cell	0.19477	0.034987
LOC_1587	Ankylosing_spondylitis_IGAS-Cortes_2013_NatGen_Immunochip	AS	23749187	rs201066034	19:10586796_C_T	cg24189696	23	0.073408	mQTL	T-cell	0.4937	0.0172955
LOC_1587	Ankylosing_spondylitis_IGAS-Cortes_2013_NatGen_Immunochip	AS	23749187	rs201905366	19:10586798_T_C	cg24189696	23	0.073408	mQTL	T-cell	0.5368	0.0173124
LOC_1587	Ankylosing_spondylitis_IGAS-Cortes_2013_NatGen_Immunochip	AS	23749187	rs10415088	19:10587129_C_A	cg24189696	23	0.073408	mQTL	T-cell	0.54773	0.0193884
LOC_1587	Ankylosing_spondylitis_IGAS-Cortes_2013_NatGen_Immunochip	AS	23749187	rs1051738	19:10577843_C_A	cg24189696	23	0.0539595	mQTL	T-cell	0.10729	-
LOC_1587	Ankylosing_spondylitis_IGAS-Cortes_2013_NatGen_Immunochip	AS	23749187	rs11666164	19:10576270_C_T	cg24189696	23	0.0283535	mQTL	T-cell	0.17865	0.0255756
LOC_1587	Ankylosing_spondylitis_IGAS-Cortes_2013_NatGen_Immunochip	AS	23749187	rs7247481	19:10576311_C_T	cg24189696	23	0.0283535	mQTL	T-cell	0.1495	0.0205216
LOC_1587	Ankylosing_spondylitis_IGAS-Cortes_2013_NatGen_Immunochip	AS	23749187	rs74179926	19:10574232_G_A	cg24189696	23	0.0181258	mQTL	T-cell	0.35604	0.0264324
LOC_1587	Ankylosing_spondylitis_IGAS-Cortes_2013_NatGen_Immunochip	AS	23749187	rs58172634	19:10574325_C_T	cg24189696	23	0.0181258	mQTL	T-cell	0.2853	0.0305975
LOC_1587	Ankylosing_spondylitis_IGAS-Cortes_2013_NatGen_Immunochip	AS	23749187	rs12983921	19:10547226_C_T	cg24189696	23	0.00977537	mQTL	T-cell	0.037523	0.0271297
LOC_1587	Ankylosing_spondylitis_IGAS-Cortes_2013_NatGen_Immunochip	AS	23749187	rs11670704	19:10548881_C_T	cg24189696	23	0.00977537	mQTL	T-cell	0.19511	0.0524222
LOC_1587	Ankylosing_spondylitis_IGAS-Cortes_2013_NatGen_Immunochip	AS	23749187	rs11672021	19:10567854_G_A	cg24189696	23	0.00977537	mQTL	T-cell	0.19476	0.0302478
LOC_1587	Ankylosing_spondylitis_IGAS-Cortes_2013_NatGen_Immunochip	AS	23749187	rs10416143	19:10567862_G_A	cg24189696	23	0.00977537	mQTL	T-cell	0.26968	0.0200505
LOC_1587	Ankylosing_spondylitis_IGAS-Cortes_2013_NatGen_Immunochip	AS	23749187	rs60167376	19:10570580_G_C	cg24189696	23	0.00977537	mQTL	T-cell	0.38577	0.0331595
LOC_1587	Ankylosing_spondylitis_IGAS-Cortes_2013_NatGen_Immunochip	AS	23749187	rs62130736	19:10570752_C_T	cg24189696	23	0.00977537	mQTL	T-cell	0.23866	0.0242328
LOC_1587	Ankylosing_spondylitis_IGAS-Cortes_2013_NatGen_Immunochip	AS	23749187	rs35452057	19:10573816_G_A	cg24189696	23	0.00977537	mQTL	T-cell	0.38924	0.0321891
LOC_1587	Ankylosing_spondylitis_IGAS-Cortes_2013_NatGen_Immunochip	AS	23749187	rs11669299	19:10496621_C_T	cg24189696	23	0.0093683	mQTL	T-cell	0.26846	0.030151
LOC_1539	Inflammatory_bowel_disease_CD_Liu_2015_NatGen_GWAS	CD	26192919	rs142342883	18:12775050_GCCCAGGATGC_G	cg24737193	24	0.0857814	mQTL	Monocyte	0.018812	0.0161639
LOC_1539	Inflammatory_bowel_disease_CD_Liu_2015_NatGen_GWAS	CD	26192919	rs2014857	18:12774326_C_T	cg24737193	24	0.0372734	mQTL	Monocyte	0.37654	0.0160809
LOC_1539	Inflammatory_bowel_disease_CD_Liu_2015_NatGen_GWAS	CD	26192919	rs888270	18:12774894_G_A	cg24737193	24	0.0372734	mQTL	Monocyte	0.26548	0.0154829
LOC_1539	Inflammatory_bowel_disease_CD_Liu_2015_NatGen_GWAS	CD	26192919	rs2847260	18:12775591_C_T	cg24737193	24	0.0372734	mQTL	Monocyte	0.16092	0.0186805
LOC_1539	Inflammatory_bowel_disease_CD_Liu_2015_NatGen_GWAS	CD	26192919	rs2542147	18:12775851_G_T	cg24737193	24	0.0372734	mQTL	Monocyte	0.17039	0.0187647
LOC_1539	Inflammatory_bowel_disease_CD_Liu_2015_NatGen_GWAS	CD	26192919	rs7237497	18:12777325_T_C	cg24737193	24	0.0372734	mQTL	Monocyte	0.15727	0.0226237
LOC_1539	Inflammatory_bowel_disease_CD_Liu_2015_NatGen_GWAS	CD	26192919	rs2542148	18:12777573_C_G	cg24737193	24	0.0372734	mQTL	Monocyte	0.07636	0.0157093
LOC_1539	Inflammatory_bowel_disease_CD_Liu_2015_NatGen_GWAS	CD	26192919	rs2847274	18:12777603_T_C	cg24737193	24	0.0372734	mQTL	Monocyte	0.010793	0.0162442
LOC_1539	Inflammatory_bowel_disease_CD_Liu_2015_NatGen_GWAS	CD	26192919	rs2847278	18:12778715_C_T	cg24737193	24	0.0372734	mQTL	Monocyte	0.17739	0.015526
LOC_1539	Inflammatory_bowel_disease_CD_Liu_2015_NatGen_GWAS	CD	26192919	rs2542149	18:12779018_G_A	cg24737193	24	0.0372734	mQTL	Monocyte	0.13363	0.0211204
LOC_1539	Inflammatory_bowel_disease_CD_Liu_2015_NatGen_GWAS	CD	26192919	rs2847280	18:12779342_A_G	cg24737193	24	0.0372734	mQTL	Monocyte	0.13444	0.0244787
LOC_1539	Inflammatory_bowel_disease_CD_Liu_2015_NatGen_GWAS	CD	26192919	rs2542150	18:12779763_G_C	cg24737193	24	0.0372734	mQTL	Monocyte	0.084783	0.0189362
LOC_1539	Inflammatory_bowel_disease_CD_Liu_2015_NatGen_GWAS	CD	26192919	rs2542151	18:12779947_G_T	cg24737193	24	0.0372734	mQTL	Monocyte	0.023628	0.0319981
LOC_1539	Inflammatory_bowel_disease_CD_Liu_2015_NatGen_GWAS	CD	26192919	rs9952749	18:12780456_A_G	cg24737193	24	0.0372734	mQTL	Monocyte	0.32045	0.0212323
LOC_1539	Inflammatory_bowel_disease_CD_Liu_2015_NatGen_GWAS	CD	26192919	rs9952753	18:12780463_A_C	cg24737193	24	0.0372734	mQTL	Monocyte	0.21564	0.0207234
LOC_1539	Inflammatory_bowel_disease_CD_Liu_2015_NatGen_GWAS	CD	26192919	rs9952991	18:12780464_G_A	cg24737193	24	0.0372734	mQTL	Monocyte	0.45018	0.0213927
LOC_1539	Inflammatory_bowel_disease_CD_Liu_2015_NatGen_GWAS	CD	26192919	rs2847293	18:12782448_A_T	cg24737193	24	0.0372734	mQTL	Monocyte	0.43473	0.0186042
LOC_1539	Inflammatory_bowel_disease_CD_Liu_2015_NatGen_GWAS	CD	26192919	rs34920518	18:12783086_A_G	cg24737193	24	0.0372734	mQTL	Monocyte	0.10753	0.0171779
LOC_1539	Inflammatory_bowel_disease_CD_Liu_2015_NatGen_GWAS	CD	26192919	rs8096138	18:12808140_C_G	cg24737193	24	0.021587	mQTL	Monocyte	0.29107	0.022721
LOC_1539	Inflammatory_bowel_disease_CD_Liu_2015_NatGen_GWAS	CD	26192919	rs8096138	18:12808140_C_G	cg09945482	24	0.0381122	mQTL	Neutrophil	0.29107	0.022721
LOC_1539	Inflammatory_bowel_disease_CD_Liu_2015_NatGen_GWAS	CD	26192919	rs35153695	18:12808466_AC_A	cg09945482	24	0.0381122	mQTL	Neutrophil	0.18664	0.025254
LOC_1539	Inflammatory_bowel_disease_CD_Liu_2015_NatGen_GWAS	CD	26192919	rs1893217	18:12809340_A_G	cg09945482	24	0.0381122	mQTL	Neutrophil	0.066706	0.0341682
LOC_1539	Inflammatory_bowel_disease_CD_Liu_2015_NatGen_GWAS	CD	26192919	rs11663253	18:12789556_A_G	cg09945482	24	0.033552	mQTL	Neutrophil	0.14238	0.0175821
LOC_1539	Inflammatory_bowel_disease_CD_Liu_2015_NatGen_GWAS	CD	26192919	rs60474474	18:12792736_C_T	cg09945482	24	0.033552	mQTL	Neutrophil	0.26639	0.0260447
LOC_1539	Inflammatory_bowel_disease_CD_Liu_2015_NatGen_GWAS	CD	26192919	rs45450798	18:12792940_C_G	cg09945482	24	0.033552	mQTL	Neutrophil	0.23147	0.0478345
LOC_1539	Inflammatory_bowel_disease_CD_Liu_2015_NatGen_GWAS	CD	26192919	rs142342883	18:12775050_GCCCAGGATGC_G	cg09945482	24	0.0294202	mQTL	Neutrophil	0.018812	0.0161639
LOC_1539	Inflammatory_bowel_disease_CD_Liu_2015_NatGen_GWAS	CD	26192919	rs11663253	18:12789556_A_G	cg24737193	24	0.0625182	mQTL	Neutrophil	0.14238	0.0175821
LOC_1539	Inflammatory_bowel_disease_CD_Liu_2015_NatGen_GWAS	CD	26192919	rs60474474	18:12792736_C_T	cg24737193	24	0.0625182	mQTL	Neutrophil	0.26639	0.0260447
LOC_1539	Inflammatory_bowel_disease_CD_Liu_2015_NatGen_GWAS	CD	26192919	rs45450798	18:12792940_C_G	cg24737193	24	0.0625182	mQTL	Neutrophil	0.23147	0.0478345
LOC_1539	Inflammatory_bowel_disease_CD_Liu_2015_NatGen_GWAS	CD	26192919	rs60751993	18:12795420_G_A	cg24737193	24	0.0428236	mQTL	Neutrophil	0.48828	0.015828
LOC_1539	Inflammatory_bowel_disease_CD_Liu_2015_NatGen_GWAS	CD	26192919	rs60735058	18:12795470_T_A	cg24737193	24	0.0428236	mQTL	Neutrophil	0.26312	0.0191727
LOC_748	Inflammatory_bowel_disease_Liu_2015_NatGen_GWAS_Immunochip	IBD	26192919	rs798498	7:2795882_T_G	cg05793240	14	0.467533	mQTL	Monocyte	0.24182	0.0240441
LOC_748	Inflammatory_bowel_disease_Liu_2015_NatGen_GWAS_Immunochip	IBD	26192919	rs7784066	7:2819727_T_A	cg05793240	14	0.349176	mQTL	Monocyte	0.47065	0.0276308
LOC_748	Inflammatory_bowel_disease_Liu_2015_NatGen_GWAS_Immunochip	IBD	26192919	rs798490	7:2801542_G_A	cg05793240	14	0.0248977	mQTL	Monocyte	0.073918	0.0288861
LOC_748	Inflammatory_bowel_disease_Liu_2015_NatGen_GWAS_Immunochip	IBD	26192919	rs798497	7:2795957_A_G	cg05793240	14	0.0117198	mQTL	Monocyte	0.18771	0.0277948
LOC_748	Inflammatory_bowel_disease_Liu_2015_NatGen_GWAS_Immunochip	IBD	26192919	rs798496	7:2796763_C_T	cg05793240	14	0.0117198	mQTL	Monocyte	0.34045	0.0511292
LOC_748	Inflammatory_bowel_disease_Liu_2015_NatGen_GWAS_Immunochip	IBD	26192919	rs798494	7:2798294_C_A	cg05793240	14	0.0110881	mQTL	Monocyte	0.23586	0.0348046
LOC_748	Inflammatory_bowel_disease_Liu_2015_NatGen_GWAS_Immunochip	IBD	26192919	rs798493	7:2798731_A_G	cg05793240	14	0.0110881	mQTL	Monocyte	0.25318	0.0259025
LOC_748	Inflammatory_bowel_disease_Liu_2015_NatGen_GWAS_Immunochip	IBD	26192919	rs798491	7:2800521_A_G	cg05793240	14	0.0110881	mQTL	Monocyte	0.1966	0.0280307
LOC_748	Inflammatory_bowel_disease_Liu_2015_NatGen_GWAS_Immunochip	IBD	26192919	rs798488	7:2802522_T_C	cg05793240	14	0.0110881	mQTL	Monocyte	0.037006	-
LOC_748	Inflammatory_bowel_disease_Liu_2015_NatGen_GWAS_Immunochip	IBD	26192919	rs798502	7:2789880_A_C	cg05793240	14	0.0092322	mQTL	Monocyte	0.039935	0.0352507
LOC_748	Inflammatory_bowel_disease_Liu_2015_NatGen_GWAS_Immunochip	IBD	26192919	rs798500	7:2790685_T_C	cg05793240	14	0.0092322	mQTL	Monocyte	0.11588	0.0281211
LOC_748	Inflammatory_bowel_disease_Liu_2015_NatGen_GWAS_Immunochip	IBD	26192919	rs13243214	7:2817455_G_T	cg05793240	14	0.00873553	mQTL	Monocyte	0.14805	0.0238383
LOC_748	Inflammatory_bowel_disease_Liu_2015_NatGen_GWAS_Immunochip	IBD	26192919	rs2644312	7:2841164_G_A	cg05793240	14	0.00873553	mQTL	Monocyte	0.14881	0.140529
LOC_748	Inflammatory_bowel_disease_Liu_2015_NatGen_GWAS_Immunochip	IBD	26192919	rs2533882	7:2846894_G_T	cg05793240	14	0.00873553	mQTL	Monocyte	0.37901	0.0364991
LOC_1677	Ulcerative_cholitis_Anderson_2011_NatGen_GWAS	UC	21297633	rs144043810	21:45613003_CAAAA_C	21:45625477:45630225	24	0.0789217	hQTL(H3K27ac)	Monocyte	0.087028	0.0246431
LOC_1677	Ulcerative_cholitis_Anderson_2011_NatGen_GWAS	UC	21297633	rs2838519	21:45615023_G_A	21:45625477:45630225	24	0.0528107	hQTL(H3K27ac)	Monocyte	0.067642	0.0328033
LOC_1677	Ulcerative_cholitis_Anderson_2011_NatGen_GWAS	UC	21297633	rs7282490	21:45615741_G_A	21:45625477:45630225	24	0.0528107	hQTL(H3K27ac)	Monocyte	0.10421	0.0194204
LOC_1677	Ulcerative_cholitis_Anderson_2011_NatGen_GWAS	UC	21297633	rs59998884	21:45618114_T_C	21:45625477:45630225	24	0.0462458	hQTL(H3K27ac)	Monocyte	0.4498	0.014384
LOC_1677	Ulcerative_cholitis_Anderson_2011_NatGen_GWAS	UC	21297633	rs60482769	21:45618119_G_A	21:45625477:45630225	24	0.0462458	hQTL(H3K27ac)	Monocyte	0.53381	0.0140951
LOC_1677	Ulcerative_cholitis_Anderson_2011_NatGen_GWAS	UC	21297633	rs2838517	21:45613825_T_C	21:45625477:45630225	24	0.0388994	hQTL(H3K27ac)	Monocyte	0.065334	0.0331895
LOC_1677	Ulcerative_cholitis_Anderson_2011_NatGen_GWAS	UC	21297633	rs7276302	21:45614159_A_G	21:45625477:45630225	24	0.0388994	hQTL(H3K27ac)	Monocyte	0.10915	0.0332081
LOC_1677	Ulcerative_cholitis_Anderson_2011_NatGen_GWAS	UC	21297633	rs8127691	21:45614860_T_C	21:45625477:45630225	24	0.0388994	hQTL(H3K27ac)	Monocyte	0.19879	0.028161
LOC_1677	Ulcerative_cholitis_Anderson_2011_NatGen_GWAS	UC	21297633	rs762421	21:45615561_G_A	21:45625477:45630225	24	0.0388994	hQTL(H3K27ac)	Monocyte	0.22543	0.0139275
LOC_1677	Ulcerative_cholitis_Anderson_2011_NatGen_GWAS	UC	21297633	rs762422	21:45615638_G_A	21:45625477:45630225	24	0.0388994	hQTL(H3K27ac)	Monocyte	0.30996	0.0160349
LOC_1677	Ulcerative_cholitis_Anderson_2011_NatGen_GWAS	UC	21297633	rs762423	21:45615686_T_G	21:45625477:45630225	24	0.0388994	hQTL(H3K27ac)	Monocyte	0.24037	0.0188985
LOC_1677	Ulcerative_cholitis_Anderson_2011_NatGen_GWAS	UC	21297633	rs2838520	21:45615896_T_C	21:45625477:45630225	24	0.0388994	hQTL(H3K27ac)	Monocyte	0.30433	0.0160298
LOC_1677	Ulcerative_cholitis_Anderson_2011_NatGen_GWAS	UC	21297633	rs2838521	21:45615917_T_C	21:45625477:45630225	24	0.0388994	hQTL(H3K27ac)	Monocyte	0.23907	0.0160298
LOC_1677	Ulcerative_cholitis_Anderson_2011_NatGen_GWAS	UC	21297633	rs4635612	21:45615963_T_G	21:45625477:45630225	24	0.0388994	hQTL(H3K27ac)	Monocyte	0.24015	0.0172172
LOC_1677	Ulcerative_cholitis_Anderson_2011_NatGen_GWAS	UC	21297633	rs4380337	21:45616049_G_A	21:45625477:45630225	24	0.0388994	hQTL(H3K27ac)	Monocyte	0.25155	0.0155109
LOC_1677	Ulcerative_cholitis_Anderson_2011_NatGen_GWAS	UC	21297633	rs4317019	21:45616275_G_C	21:45625477:45630225	24	0.0388994	hQTL(H3K27ac)	Monocyte	0.12686	0.0186153
LOC_1677	Ulcerative_cholitis_Anderson_2011_NatGen_GWAS	UC	21297633	rs4456788	21:45616324_G_A	21:45625477:45630225	24	0.0388994	hQTL(H3K27ac)	Monocyte	0.017682	0.0150714
LOC_1677	Ulcerative_cholitis_Anderson_2011_NatGen_GWAS	UC	21297633	rs8134436	21:45616497_C_G	21:45625477:45630225	24	0.0388994	hQTL(H3K27ac)	Monocyte	0.023446	0.0210164
LOC_1677	Ulcerative_cholitis_Anderson_2011_NatGen_GWAS	UC	21297633	rs2070551	21:45616672_T_C	21:45625477:45630225	24	0.0388994	hQTL(H3K27ac)	Monocyte	0.35712	0.0184131
LOC_1677	Ulcerative_cholitis_Anderson_2011_NatGen_GWAS	UC	21297633	rs2070552	21:45617069_G_A	21:45625477:45630225	24	0.0388994	hQTL(H3K27ac)	Monocyte	0.21135	0.0172817
LOC_1677	Ulcerative_cholitis_Anderson_2011_NatGen_GWAS	UC	21297633	rs2876932	21:45618536_A_G	21:45625477:45630225	24	0.0388994	hQTL(H3K27ac)	Monocyte	0.33129	0.0148768
LOC_1677	Ulcerative_cholitis_Anderson_2011_NatGen_GWAS	UC	21297633	rs8126495	21:45624136_C_T	21:45625477:45630225	24	0.0236648	hQTL(H3K27ac)	Monocyte	0.1847	0.0296095
LOC_1677	Ulcerative_cholitis_Anderson_2011_NatGen_GWAS	UC	21297633	rs743478	21:45611686_G_T	21:45625477:45630225	24	0.0195535	hQTL(H3K27ac)	Monocyte	0.30351	0.0187498
LOC_1677	Ulcerative_cholitis_Anderson_2011_NatGen_GWAS	UC	21297633	rs743479	21:45611950_C_T	21:45625477:45630225	24	0.0195535	hQTL(H3K27ac)	Monocyte	0.45501	0.018259
LOC_1570	Type_1_diabetes_Onengut-Gumuscu_2015_NatGen_Immunochip_meta	T1A	25751624	rs8099412	18:67536617_T_C	ENSG00000206052.6	24	0.0567566	eQTL	T-cell	0.092791	0.0185363
LOC_1570	Type_1_diabetes_Onengut-Gumuscu_2015_NatGen_Immunochip_meta	T1A	25751624	rs1610554	18:67524356_G_A	ENSG00000206052.6	24	0.0430956	eQTL	T-cell	0.26275	0.0213405
LOC_1570	Type_1_diabetes_Onengut-Gumuscu_2015_NatGen_Immunochip_meta	T1A	25751624	rs4891780	18:67524383_C_T	ENSG00000206052.6	24	0.0430956	eQTL	T-cell	0.37307	0.0258376
LOC_1570	Type_1_diabetes_Onengut-Gumuscu_2015_NatGen_Immunochip_meta	T1A	25751624	rs1790961	18:67525286_T_G	ENSG00000206052.6	24	0.0430956	eQTL	T-cell	0.29233	0.0204313
LOC_1570	Type_1_diabetes_Onengut-Gumuscu_2015_NatGen_Immunochip_meta	T1A	25751624	rs3018275	18:67525857_C_T	ENSG00000206052.6	24	0.0430956	eQTL	T-cell	0.27565	0.0173505
LOC_1570	Type_1_diabetes_Onengut-Gumuscu_2015_NatGen_Immunochip_meta	T1A	25751624	rs1808094	18:67526026_T_C	ENSG00000206052.6	24	0.0430956	eQTL	T-cell	0.22849	0.019258
LOC_1570	Type_1_diabetes_Onengut-Gumuscu_2015_NatGen_Immunochip_meta	T1A	25751624	rs1615504	18:67526644_T_C	ENSG00000206052.6	24	0.0430956	eQTL	T-cell	0.087608	0.0193066
LOC_1570	Type_1_diabetes_Onengut-Gumuscu_2015_NatGen_Immunochip_meta	T1A	25751624	rs13381239	18:67526725_T_A	ENSG00000206052.6	24	0.0430956	eQTL	T-cell	0.32949	0.0198115
LOC_1570	Type_1_diabetes_Onengut-Gumuscu_2015_NatGen_Immunochip_meta	T1A	25751624	rs1788232	18:67527609_A_G	ENSG00000206052.6	24	0.0430956	eQTL	T-cell	0.028833	0.0594071
LOC_1570	Type_1_diabetes_Onengut-Gumuscu_2015_NatGen_Immunochip_meta	T1A	25751624	rs7244202	18:67527701_T_C	ENSG00000206052.6	24	0.0430956	eQTL	T-cell	0.16427	0.0517005
LOC_1570	Type_1_diabetes_Onengut-Gumuscu_2015_NatGen_Immunochip_meta	T1A	25751624	rs1790947	18:67527760_T_G	ENSG00000206052.6	24	0.0430956	eQTL	T-cell	0.038999	0.0549847
LOC_1570	Type_1_diabetes_Onengut-Gumuscu_2015_NatGen_Immunochip_meta	T1A	25751624	rs1790946	18:67528430_C_T	ENSG00000206052.6	24	0.0430956	eQTL	T-cell	0.083728	0.068927
LOC_1570	Type_1_diabetes_Onengut-Gumuscu_2015_NatGen_Immunochip_meta	T1A	25751624	rs727088	18:67530439_G_A	ENSG00000206052.6	24	0.0430956	eQTL	T-cell	0.13942	0.0458284
LOC_1570	Type_1_diabetes_Onengut-Gumuscu_2015_NatGen_Immunochip_meta	T1A	25751624	rs1790588	18:67535184_T_C	ENSG00000206052.6	24	0.04059	eQTL	T-cell	0.10407	0.0666413
LOC_1570	Type_1_diabetes_Onengut-Gumuscu_2015_NatGen_Immunochip_meta	T1A	25751624	rs12969657	18:67536496_C_T	ENSG00000206052.6	24	0.04059	eQTL	T-cell	0.47313	0.0178537
LOC_1570	Type_1_diabetes_Onengut-Gumuscu_2015_NatGen_Immunochip_meta	T1A	25751624	rs17207042	18:67537351_T_C	ENSG00000206052.6	24	0.04059	eQTL	T-cell	0.20393	0.0213236
LOC_1570	Type_1_diabetes_Onengut-Gumuscu_2015_NatGen_Immunochip_meta	T1A	25751624	rs1788103	18:67538824_A_G	ENSG00000206052.6	24	0.04059	eQTL	T-cell	0.13558	0.133474
LOC_1570	Type_1_diabetes_Onengut-Gumuscu_2015_NatGen_Immunochip_meta	T1A	25751624	rs1865761	18:67539392_T_C	ENSG00000206052.6	24	0.04059	eQTL	T-cell	0.19934	0.0890247
LOC_1570	Type_1_diabetes_Onengut-Gumuscu_2015_NatGen_Immunochip_meta	T1A	25751624	rs1788100	18:67540723_A_G	ENSG00000206052.6	24	0.04059	eQTL	T-cell	0.17818	0.0946331
LOC_1570	Type_1_diabetes_Onengut-Gumuscu_2015_NatGen_Immunochip_meta	T1A	25751624	rs1788098	18:67542798_C_T	ENSG00000206052.6	24	0.04059	eQTL	T-cell	0.17119	0.0202833
LOC_1570	Type_1_diabetes_Onengut-Gumuscu_2015_NatGen_Immunochip_meta	T1A	25751624	rs1788097	18:67543688_C_T	ENSG00000206052.6	24	0.04059	eQTL	T-cell	0.07908	0.108103
LOC_1570	Type_1_diabetes_Onengut-Gumuscu_2015_NatGen_Immunochip_meta	T1A	25751624	rs1790932	18:67533400_C_T	ENSG00000206052.6	24	0.0236722	eQTL	T-cell	0.099061	0.0180292
LOC_1570	Type_1_diabetes_Onengut-Gumuscu_2015_NatGen_Immunochip_meta	T1A	25751624	rs34875178	18:67522821_C_T	ENSG00000206052.6	24	0.0209289	eQTL	T-cell	0.13755	0.0219891
LOC_1570	Type_1_diabetes_Onengut-Gumuscu_2015_NatGen_Immunochip_meta	T1A	25751624	rs7239671	18:67523260_A_G	ENSG00000206052.6	24	0.0209289	eQTL	T-cell	0.50857	0.0155009
LOC_692	Inflammatory_bowel_disease_Liu_2015_NatGen_GWAS_Immunochip	IBD	26192919	rs2325259	6:90850164_T_C	6:90630287:91016206	21	0.0870958	hQTL(H3K4me1)	Monocyte	0.22145	0.0621175
LOC_692	Inflammatory_bowel_disease_Liu_2015_NatGen_GWAS_Immunochip	IBD	26192919	rs12199079	6:90852258_T_G	6:90630287:91016206	21	0.0870958	hQTL(H3K4me1)	Monocyte	0.17084	0.0209629
LOC_692	Inflammatory_bowel_disease_Liu_2015_NatGen_GWAS_Immunochip	IBD	26192919	rs1010473	6:90856878_G_T	6:90630287:91016206	21	0.0870958	hQTL(H3K4me1)	Monocyte	0.0096468	0.343918
LOC_692	Inflammatory_bowel_disease_Liu_2015_NatGen_GWAS_Immunochip	IBD	26192919	rs1010474	6:90857028_T_C	6:90630287:91016206	21	0.0870958	hQTL(H3K4me1)	Monocyte	0.0033192	0.380009
LOC_692	Inflammatory_bowel_disease_Liu_2015_NatGen_GWAS_Immunochip	IBD	26192919	rs17711850	6:90864870_T_C	6:90630287:91016206	21	0.0870958	hQTL(H3K4me1)	Monocyte	0.011445	0.175404
LOC_692	Inflammatory_bowel_disease_Liu_2015_NatGen_GWAS_Immunochip	IBD	26192919	rs62408206	6:90871587_G_A	6:90630287:91016206	21	0.0870958	hQTL(H3K4me1)	Monocyte	0.083183	0.109347
LOC_692	Inflammatory_bowel_disease_Liu_2015_NatGen_GWAS_Immunochip	IBD	26192919	rs10455168	6:90883525_T_C	6:90630287:91016206	21	0.0870958	hQTL(H3K4me1)	Monocyte	0.068533	0.0381324
LOC_692	Inflammatory_bowel_disease_Liu_2015_NatGen_GWAS_Immunochip	IBD	26192919	rs12212737	6:90838675_G_A	6:90630287:91016206	21	0.0701698	hQTL(H3K4me1)	Monocyte	0.16704	0.0257317
LOC_692	Inflammatory_bowel_disease_Liu_2015_NatGen_GWAS_Immunochip	IBD	26192919	rs62408205	6:90855329_G_A	6:90630287:91016206	21	0.040642	hQTL(H3K4me1)	Monocyte	0.10969	0.186509
LOC_692	Inflammatory_bowel_disease_Liu_2015_NatGen_GWAS_Immunochip	IBD	26192919	rs7774138	6:90866227_T_A	6:90630287:91016206	21	0.040642	hQTL(H3K4me1)	Monocyte	0.1492	0.105462
LOC_692	Inflammatory_bowel_disease_Liu_2015_NatGen_GWAS_Immunochip	IBD	26192919	rs10806423	6:90886824_C_T	6:90630287:91016206	21	0.040642	hQTL(H3K4me1)	Monocyte	0.093042	0.109265
LOC_692	Inflammatory_bowel_disease_Liu_2015_NatGen_GWAS_Immunochip	IBD	26192919	rs62408211	6:90902808_A_T	6:90630287:91016206	21	0.0385801	hQTL(H3K4me1)	Monocyte	0.091333	0.06216
LOC_692	Inflammatory_bowel_disease_Liu_2015_NatGen_GWAS_Immunochip	IBD	26192919	rs72925996	6:90930513_T_C	6:90630287:91016206	21	0.0148808	hQTL(H3K4me1)	Monocyte	0.13789	0.0628273
LOC_692	Inflammatory_bowel_disease_Liu_2015_NatGen_GWAS_Immunochip	IBD	26192919	rs77844882	6:90946809_A_C	6:90630287:91016206	21	0.0148808	hQTL(H3K4me1)	Monocyte	0.28402	0.0295978
LOC_692	Inflammatory_bowel_disease_Liu_2015_NatGen_GWAS_Immunochip	IBD	26192919	rs17513415	6:90947867_C_T	6:90630287:91016206	21	0.0148808	hQTL(H3K4me1)	Monocyte	0.057019	0.0885661
LOC_692	Inflammatory_bowel_disease_Liu_2015_NatGen_GWAS_Immunochip	IBD	26192919	rs62408222	6:90948476_A_G	6:90630287:91016206	21	0.0148808	hQTL(H3K4me1)	Monocyte	0.12921	0.0969172
LOC_692	Inflammatory_bowel_disease_Liu_2015_NatGen_GWAS_Immunochip	IBD	26192919	rs2875584	6:90950628_C_T	6:90630287:91016206	21	0.0148808	hQTL(H3K4me1)	Monocyte	0.16693	0.139803
LOC_692	Inflammatory_bowel_disease_Liu_2015_NatGen_GWAS_Immunochip	IBD	26192919	rs11757155	6:90941240_C_T	6:90630287:91016206	21	0.0114547	hQTL(H3K4me1)	Monocyte	0.0033529	0.489106
LOC_692	Inflammatory_bowel_disease_Liu_2015_NatGen_GWAS_Immunochip	IBD	26192919	rs58453446	6:90948093_G_C	6:90630287:91016206	21	0.0114547	hQTL(H3K4me1)	Monocyte	0.017601	0.216236
LOC_692	Inflammatory_bowel_disease_Liu_2015_NatGen_GWAS_Immunochip	IBD	26192919	rs17513531	6:90951239_C_T	6:90630287:91016206	21	0.0114547	hQTL(H3K4me1)	Monocyte	0.067064	0.113062
LOC_692	Inflammatory_bowel_disease_Liu_2015_NatGen_GWAS_Immunochip	IBD	26192919	rs6925032	6:91008027_C_A	6:90630287:91016206	21	0.00747966	hQTL(H3K4me1)	Monocyte	0.011574	0.060647
LOC_1696	Inflammatory_bowel_disease_CD_Liu_2015_NatGen_GWAS_Immunochip	CD	26192919	rs2281333	22:41749630_T_C	ENSG00000167074.9	24	0.040477	eQTL	T-cell	0.045335	0.0713963
LOC_1696	Inflammatory_bowel_disease_CD_Liu_2015_NatGen_GWAS_Immunochip	CD	26192919	rs7290404	22:41749796_C_T	ENSG00000167074.9	24	0.040477	eQTL	T-cell	0.13225	0.0344875
LOC_1696	Inflammatory_bowel_disease_CD_Liu_2015_NatGen_GWAS_Immunochip	CD	26192919	rs60656030	22:41749840_AT_A	ENSG00000167074.9	24	0.040477	eQTL	T-cell	0.096945	0.0335084
LOC_1696	Inflammatory_bowel_disease_CD_Liu_2015_NatGen_GWAS_Immunochip	CD	26192919	rs5758307	22:41750219_A_G	ENSG00000167074.9	24	0.040477	eQTL	T-cell	0.074989	0.0282464
LOC_1696	Inflammatory_bowel_disease_CD_Liu_2015_NatGen_GWAS_Immunochip	CD	26192919	rs9607798	22:41759987_A_G	ENSG00000167074.9	24	0.00941136	eQTL	T-cell	0.25366	0.0331702
LOC_1696	Inflammatory_bowel_disease_CD_Liu_2015_NatGen_GWAS_Immunochip	CD	26192919	rs9611562	22:41760172_T_G	ENSG00000167074.9	24	0.00941136	eQTL	T-cell	0.13508	0.0275488
LOC_1074	Inflammatory_bowel_disease_UC_Liu_2015_NatGen_GWAS_Immunochip	UC	26192919	rs4129134	10:101284345_C_G	cg09788492	24	0.00984732	mQTL	Monocyte	0.0037588	0.0519898
LOC_1074	Inflammatory_bowel_disease_UC_Liu_2015_NatGen_GWAS_Immunochip	UC	26192919	rs4129133	10:101284570_T_C	cg09788492	24	0.00984732	mQTL	Monocyte	0.033111	0.142046
LOC_1074	Inflammatory_bowel_disease_UC_Liu_2015_NatGen_GWAS_Immunochip	UC	26192919	rs4129132	10:101284637_T_G	cg09788492	24	0.00984732	mQTL	Monocyte	0.16462	0.0148236
LOC_1074	Inflammatory_bowel_disease_UC_Liu_2015_NatGen_GWAS_Immunochip	UC	26192919	rs7916751	10:101285650_T_A	cg09788492	24	0.00984732	mQTL	Monocyte	0.11927	-
LOC_1074	Inflammatory_bowel_disease_UC_Liu_2015_NatGen_GWAS_Immunochip	UC	26192919	rs10748783	10:101285872_C_A	cg09788492	24	0.00984732	mQTL	Monocyte	0.047255	-
LOC_1074	Inflammatory_bowel_disease_UC_Liu_2015_NatGen_GWAS_Immunochip	UC	26192919	rs7917446	10:101286207_T_C	cg09788492	24	0.00984732	mQTL	Monocyte	0.11887	-
LOC_1074	Inflammatory_bowel_disease_UC_Liu_2015_NatGen_GWAS_Immunochip	UC	26192919	rs11190135	10:101286848_A_G	cg09788492	24	0.00984732	mQTL	Monocyte	0.20192	-
LOC_1074	Inflammatory_bowel_disease_UC_Liu_2015_NatGen_GWAS_Immunochip	UC	26192919	rs10883362	10:101286984_C_T	cg09788492	24	0.00984732	mQTL	Monocyte	0.034281	-
LOC_1074	Inflammatory_bowel_disease_UC_Liu_2015_NatGen_GWAS_Immunochip	UC	26192919	rs10883365	10:101287764_G_A	cg09788492	24	0.00984732	mQTL	Monocyte	0.068226	-
LOC_1074	Inflammatory_bowel_disease_UC_Liu_2015_NatGen_GWAS_Immunochip	UC	26192919	rs10883366	10:101287785_G_A	cg09788492	24	0.00984732	mQTL	Monocyte	0.055393	-
LOC_1074	Inflammatory_bowel_disease_UC_Liu_2015_NatGen_GWAS_Immunochip	UC	26192919	rs10883367	10:101287990_T_C	cg09788492	24	0.00984732	mQTL	Monocyte	0.028197	-
LOC_1074	Inflammatory_bowel_disease_UC_Liu_2015_NatGen_GWAS_Immunochip	UC	26192919	rs7085798	10:101288347_C_A	cg09788492	24	0.00984732	mQTL	Monocyte	0.023817	-
LOC_1377	Primary_biliary_cirrhosis_Cordell_2015_NatComm_GWAS_meta	PBC	26394269	rs113431001	14:103575510_C_G	cg09959585	21	0.0312613	mQTL	T-cell	0.43058	0.0348989
LOC_1377	Primary_biliary_cirrhosis_Cordell_2015_NatComm_GWAS_meta	PBC	26394269	rs149136706	14:103575521_T_C	cg09959585	21	0.0189808	mQTL	T-cell	0.15911	0.0585873
LOC_1500	Inflammatory_bowel_disease_CD_Liu_2015_NatGen_GWAS_Immunochip	CD	26192919	rs2948536	17:25864514_T_C	17:25844509:25849172	13	0.401966	hQTL(H3K27ac)	Monocyte	0.21658	0.0258005
LOC_1500	Inflammatory_bowel_disease_CD_Liu_2015_NatGen_GWAS_Immunochip	CD	26192919	rs62057779	17:25819513_G_A	17:25844509:25849172	13	0.188756	hQTL(H3K27ac)	Monocyte	0.071849	0.0701108
LOC_1500	Inflammatory_bowel_disease_CD_Liu_2015_NatGen_GWAS_Immunochip	CD	26192919	rs2948542	17:25856486_A_G	17:25844509:25849172	13	0.110536	hQTL(H3K27ac)	Monocyte	0.01098	0.0802726
LOC_1500	Inflammatory_bowel_disease_CD_Liu_2015_NatGen_GWAS_Immunochip	CD	26192919	rs55870921	17:25788058_C_T	17:25844509:25849172	13	0.0733845	hQTL(H3K27ac)	Monocyte	0.14274	0.0273655
LOC_1500	Inflammatory_bowel_disease_CD_Liu_2015_NatGen_GWAS_Immunochip	CD	26192919	rs2945412	17:25843643_G_A	17:25844509:25849172	13	0.0371851	hQTL(H3K27ac)	Monocyte	0.11542	0.0621551
LOC_1500	Inflammatory_bowel_disease_CD_Liu_2015_NatGen_GWAS_Immunochip	CD	26192919	rs1105527	17:25848196_C_T	17:25844509:25849172	13	0.0371851	hQTL(H3K27ac)	Monocyte	0.1121	0.0375113
LOC_1500	Inflammatory_bowel_disease_CD_Liu_2015_NatGen_GWAS_Immunochip	CD	26192919	rs8075695	17:25867693_A_G	17:25844509:25849172	13	0.0352604	hQTL(H3K27ac)	Monocyte	0.0098383	0.350421
LOC_1500	Inflammatory_bowel_disease_CD_Liu_2015_NatGen_GWAS_Immunochip	CD	26192919	rs10775412	17:25869033_A_C	17:25844509:25849172	13	0.0352604	hQTL(H3K27ac)	Monocyte	0.21207	0.113321
LOC_1500	Inflammatory_bowel_disease_CD_Liu_2015_NatGen_GWAS_Immunochip	CD	26192919	rs17778144	17:25849803_T_C	17:25844509:25849172	13	0.0167941	hQTL(H3K27ac)	Monocyte	0.22049	0.0562209
LOC_1500	Inflammatory_bowel_disease_CD_Liu_2015_NatGen_GWAS_Immunochip	CD	26192919	rs4795677	17:25776662_T_C	17:25844509:25849172	13	0.00433885	hQTL(H3K27ac)	Monocyte	0.24609	0.0178436
LOC_1500	Inflammatory_bowel_disease_CD_Liu_2015_NatGen_GWAS_Immunochip	CD	26192919	rs6505279	17:25781894_C_T	17:25844509:25849172	13	0.00433885	hQTL(H3K27ac)	Monocyte	0.15546	0.0266428
LOC_1500	Inflammatory_bowel_disease_CD_Liu_2015_NatGen_GWAS_Immunochip	CD	26192919	rs4795678	17:25789742_T_C	17:25844509:25849172	13	0.00433885	hQTL(H3K27ac)	Monocyte	0.096243	0.0405108
LOC_1500	Inflammatory_bowel_disease_CD_Liu_2015_NatGen_GWAS_Immunochip	CD	26192919	rs7210693	17:25790381_A_G	17:25844509:25849172	13	0.00433885	hQTL(H3K27ac)	Monocyte	0.1174	0.0357556
LOC_1539	Inflammatory_bowel_disease_CD_Liu_2015_NatGen_GWAS	CD	26192919	rs8096138	18:12808140_C_G	cg23544223	25	0.0467885	mQTL	T-cell	0.29107	0.022721
LOC_1539	Inflammatory_bowel_disease_CD_Liu_2015_NatGen_GWAS	CD	26192919	rs35153695	18:12808466_AC_A	cg23544223	25	0.0467885	mQTL	T-cell	0.18664	0.025254
LOC_1539	Inflammatory_bowel_disease_CD_Liu_2015_NatGen_GWAS	CD	26192919	rs1893217	18:12809340_A_G	cg23544223	25	0.0467885	mQTL	T-cell	0.066706	0.0341682
LOC_1097	Inflammatory_bowel_disease_UC_Liu_2015_NatGen_GWAS_Immunochip	UC	26192919	rs7943060	11:1879101_C_G	cg21529477	22	0.154425	mQTL	Monocyte	0.16355	-
LOC_1097	Inflammatory_bowel_disease_UC_Liu_2015_NatGen_GWAS_Immunochip	UC	26192919	rs7929314	11:1880596_C_G	cg21529477	22	0.154425	mQTL	Monocyte	0.2142	-
LOC_1097	Inflammatory_bowel_disease_UC_Liu_2015_NatGen_GWAS_Immunochip	UC	26192919	rs7113809	11:1874845_T_C	cg21529477	22	0.0888006	mQTL	Monocyte	0.17403	-
LOC_1097	Inflammatory_bowel_disease_UC_Liu_2015_NatGen_GWAS_Immunochip	UC	26192919	rs10769814	11:1876955_A_C	cg21529477	22	0.0888006	mQTL	Monocyte	0.12493	-
LOC_1097	Inflammatory_bowel_disease_UC_Liu_2015_NatGen_GWAS_Immunochip	UC	26192919	rs907614	11:1877533_T_C	cg21529477	22	0.0888006	mQTL	Monocyte	0.28058	-
LOC_1097	Inflammatory_bowel_disease_UC_Liu_2015_NatGen_GWAS_Immunochip	UC	26192919	rs571122	11:1880811_G_A	cg21529477	22	0.0331002	mQTL	Monocyte	0.12661	-
LOC_1097	Inflammatory_bowel_disease_UC_Liu_2015_NatGen_GWAS_Immunochip	UC	26192919	rs587074	11:1881071_G_A	cg21529477	22	0.0331002	mQTL	Monocyte	0.18593	-
LOC_1097	Inflammatory_bowel_disease_UC_Liu_2015_NatGen_GWAS_Immunochip	UC	26192919	rs140710358	11:1882079_T_TATGGGTGGATGAGTGG	cg21529477	22	0.0331002	mQTL	Monocyte	0.31281	-
LOC_1097	Inflammatory_bowel_disease_UC_Liu_2015_NatGen_GWAS_Immunochip	UC	26192919	rs2048540	11:1882248_T_C	cg21529477	22	0.0331002	mQTL	Monocyte	0.10458	-
LOC_1097	Inflammatory_bowel_disease_UC_Liu_2015_NatGen_GWAS_Immunochip	UC	26192919	rs4980393	11:1883829_T_C	cg21529477	22	0.0331002	mQTL	Monocyte	0.25331	-
LOC_1097	Inflammatory_bowel_disease_UC_Liu_2015_NatGen_GWAS_Immunochip	UC	26192919	rs4980392	11:1883855_T_C	cg21529477	22	0.0331002	mQTL	Monocyte	0.122	-
LOC_1097	Inflammatory_bowel_disease_UC_Liu_2015_NatGen_GWAS_Immunochip	UC	26192919	rs143722686	11:1883995_GCCTCCCCTGGGTGATCTCA_G	cg21529477	22	0.0331002	mQTL	Monocyte	0.051304	-
LOC_1097	Inflammatory_bowel_disease_UC_Liu_2015_NatGen_GWAS_Immunochip	UC	26192919	rs11041476	11:1875067_G_A	cg21529477	22	0.0270664	mQTL	Monocyte	0.11572	-
LOC_1097	Inflammatory_bowel_disease_UC_Liu_2015_NatGen_GWAS_Immunochip	UC	26192919	rs10734623	11:1889249_C_T	cg21529477	22	0.017071	mQTL	Monocyte	0.063344	-
LOC_1097	Inflammatory_bowel_disease_UC_Liu_2015_NatGen_GWAS_Immunochip	UC	26192919	rs56014530	11:1876157_G_A	cg21529477	22	0.0134049	mQTL	Monocyte	0.29449	-
LOC_1097	Inflammatory_bowel_disease_UC_Liu_2015_NatGen_GWAS_Immunochip	UC	26192919	rs61868760	11:1876867_C_T	cg21529477	22	0.0134049	mQTL	Monocyte	0.01583	-
LOC_1097	Inflammatory_bowel_disease_UC_Liu_2015_NatGen_GWAS_Immunochip	UC	26192919	rs61868761	11:1876945_G_A	cg21529477	22	0.0134049	mQTL	Monocyte	0.062501	-
LOC_1097	Inflammatory_bowel_disease_UC_Liu_2015_NatGen_GWAS_Immunochip	UC	26192919	rs11041487	11:1877274_C_T	cg21529477	22	0.0134049	mQTL	Monocyte	0.18884	-
LOC_1097	Inflammatory_bowel_disease_UC_Liu_2015_NatGen_GWAS_Immunochip	UC	26192919	rs55840650	11:1879326_C_T	cg21529477	22	0.0134049	mQTL	Monocyte	0.14939	-
LOC_1097	Inflammatory_bowel_disease_UC_Liu_2015_NatGen_GWAS_Immunochip	UC	26192919	rs907612	11:1874221_C_T	cg21529477	22	0.0119633	mQTL	Monocyte	0.011881	-
LOC_1097	Inflammatory_bowel_disease_UC_Liu_2015_NatGen_GWAS_Immunochip	UC	26192919	rs567602	11:1880476_T_C	cg21529477	22	0.0108462	mQTL	Monocyte	0.27265	-
LOC_1097	Inflammatory_bowel_disease_UC_Liu_2015_NatGen_GWAS_Immunochip	UC	26192919	rs4980388	11:1893104_G_A	cg21529477	22	0.00945378	mQTL	Monocyte	0.19625	-
LOC_1611	Inflammatory_bowel_disease_Liu_2015_NatGen_GWAS_Immunochip	IBD	26192919	rs602662	19:49206985_G_A	cg21064579	23	0.0607493	mQTL	Neutrophil	0.016353	-
LOC_1611	Inflammatory_bowel_disease_Liu_2015_NatGen_GWAS_Immunochip	IBD	26192919	rs535075298	19:49209543_CAA_C	cg21064579	23	0.0552468	mQTL	Neutrophil	0.075421	0.023922
LOC_1611	Inflammatory_bowel_disease_Liu_2015_NatGen_GWAS_Immunochip	IBD	26192919	rs1688264	19:49209560_T_G	cg21064579	23	0.0552468	mQTL	Neutrophil	0.12567	0.023922
LOC_1611	Inflammatory_bowel_disease_Liu_2015_NatGen_GWAS_Immunochip	IBD	26192919	rs1704773	19:49209566_A_G	cg21064579	23	0.0552468	mQTL	Neutrophil	0.22941	0.0229524
LOC_1611	Inflammatory_bowel_disease_Liu_2015_NatGen_GWAS_Immunochip	IBD	26192919	rs485186	19:49207206_A_G	cg21064579	23	0.0454593	mQTL	Neutrophil	0.088503	-
LOC_1611	Inflammatory_bowel_disease_Liu_2015_NatGen_GWAS_Immunochip	IBD	26192919	rs571689	19:49207554_C_T	cg21064579	23	0.0454593	mQTL	Neutrophil	0.30191	0.0182853
LOC_1611	Inflammatory_bowel_disease_Liu_2015_NatGen_GWAS_Immunochip	IBD	26192919	rs570794	19:49207651_T_C	cg21064579	23	0.0454593	mQTL	Neutrophil	0.22299	0.0191245
LOC_1611	Inflammatory_bowel_disease_Liu_2015_NatGen_GWAS_Immunochip	IBD	26192919	rs569970	19:49207718_T_C	cg21064579	23	0.0454593	mQTL	Neutrophil	0.1549	0.0188325
LOC_1611	Inflammatory_bowel_disease_Liu_2015_NatGen_GWAS_Immunochip	IBD	26192919	rs2251034	19:49207792_G_A	cg21064579	23	0.0454593	mQTL	Neutrophil	0.24318	0.0204226
LOC_1611	Inflammatory_bowel_disease_Liu_2015_NatGen_GWAS_Immunochip	IBD	26192919	rs507711	19:49208564_C_T	cg21064579	23	0.0454593	mQTL	Neutrophil	0.33108	0.0197928
LOC_1611	Inflammatory_bowel_disease_Liu_2015_NatGen_GWAS_Immunochip	IBD	26192919	rs506897	19:49208629_G_C	cg21064579	23	0.0454593	mQTL	Neutrophil	0.24776	0.0197928
LOC_1611	Inflammatory_bowel_disease_Liu_2015_NatGen_GWAS_Immunochip	IBD	26192919	rs504963	19:49208865_G_A	cg21064579	23	0.0454593	mQTL	Neutrophil	0.085797	0.0209064
LOC_1611	Inflammatory_bowel_disease_Liu_2015_NatGen_GWAS_Immunochip	IBD	26192919	rs632111	19:49208978_A_G	cg21064579	23	0.0454593	mQTL	Neutrophil	0.098482	0.0295087
LOC_1611	Inflammatory_bowel_disease_Liu_2015_NatGen_GWAS_Immunochip	IBD	26192919	rs503279	19:49209010_T_C	cg21064579	23	0.0454593	mQTL	Neutrophil	0.29975	0.0165607
LOC_1611	Inflammatory_bowel_disease_Liu_2015_NatGen_GWAS_Immunochip	IBD	26192919	rs633372	19:49209226_G_A	cg21064579	23	0.0454593	mQTL	Neutrophil	0.39121	0.0187535
LOC_1611	Inflammatory_bowel_disease_Liu_2015_NatGen_GWAS_Immunochip	IBD	26192919	rs485073	19:49207255_A_G	cg21064579	23	0.0351601	mQTL	Neutrophil	0.25063	0.0495437
LOC_1611	Inflammatory_bowel_disease_Liu_2015_NatGen_GWAS_Immunochip	IBD	26192919	rs603985	19:49207257_T_C	cg21064579	23	0.0351601	mQTL	Neutrophil	0.07404	0.0670648
LOC_1611	Inflammatory_bowel_disease_Liu_2015_NatGen_GWAS_Immunochip	IBD	26192919	rs2638280	19:49209318_G_A	cg21064579	23	0.0298431	mQTL	Neutrophil	0.25339	0.0164567
LOC_1611	Inflammatory_bowel_disease_Liu_2015_NatGen_GWAS_Immunochip	IBD	26192919	rs2548458	19:49209325_C_T	cg21064579	23	0.0298431	mQTL	Neutrophil	0.31733	0.0172956
LOC_1611	Inflammatory_bowel_disease_Liu_2015_NatGen_GWAS_Immunochip	IBD	26192919	rs2548459	19:49209339_T_C	cg21064579	23	0.0298431	mQTL	Neutrophil	0.15946	0.0201513
LOC_1611	Inflammatory_bowel_disease_Liu_2015_NatGen_GWAS_Immunochip	IBD	26192919	rs692854	19:49209464_C_A	cg21064579	23	0.0298431	mQTL	Neutrophil	0.1616	0.0167363
LOC_1611	Inflammatory_bowel_disease_Liu_2015_NatGen_GWAS_Immunochip	IBD	26192919	rs507855	19:49208501_A_G	cg21064579	23	0.0178119	mQTL	Neutrophil	0.31153	0.0192446
LOC_1611	Inflammatory_bowel_disease_Liu_2015_NatGen_GWAS_Immunochip	IBD	26192919	rs507766	19:49208543_T_C	cg21064579	23	0.0178119	mQTL	Neutrophil	0.36836	0.0202105
LOC_246	Primary_biliary_cirrhosis_Cordell_2015_NatComm_GWAS_meta	PBC	26394269	rs1558471	2:191506773_T_C	cg17118478	25	0.0383936	mQTL	Neutrophil	0.038508	0.0394937
LOC_246	Primary_biliary_cirrhosis_Cordell_2015_NatComm_GWAS_meta	PBC	26394269	rs4853724	2:191510532_G_C	cg17118478	25	0.0383936	mQTL	Neutrophil	0.41772	0.0192858
LOC_246	Primary_biliary_cirrhosis_Cordell_2015_NatComm_GWAS_meta	PBC	26394269	rs12612666	2:191516966_G_A	cg17118478	25	0.0383936	mQTL	Neutrophil	0.041295	0.154015
LOC_246	Primary_biliary_cirrhosis_Cordell_2015_NatComm_GWAS_meta	PBC	26394269	rs4853514	2:191517188_T_C	cg17118478	25	0.0383936	mQTL	Neutrophil	0.16708	0.0849836
LOC_246	Primary_biliary_cirrhosis_Cordell_2015_NatComm_GWAS_meta	PBC	26394269	rs33999198	2:191518355_G_A	cg17118478	25	0.0383936	mQTL	Neutrophil	0.17287	0.0322369
LOC_246	Primary_biliary_cirrhosis_Cordell_2015_NatComm_GWAS_meta	PBC	26394269	rs1860849	2:191518860_G_C	cg17118478	25	0.0383936	mQTL	Neutrophil	0.14818	0.0670928
LOC_246	Primary_biliary_cirrhosis_Cordell_2015_NatComm_GWAS_meta	PBC	26394269	rs716254	2:191528101_G_A	cg17118478	25	0.0383936	mQTL	Neutrophil	0.084991	0.0340444
LOC_246	Primary_biliary_cirrhosis_Cordell_2015_NatComm_GWAS_meta	PBC	26394269	rs55999263	2:191531868_C_T	cg17118478	25	0.0383936	mQTL	Neutrophil	0.090599	0.0347341
LOC_246	Primary_biliary_cirrhosis_Cordell_2015_NatComm_GWAS_meta	PBC	26394269	rs4853725	2:191533171_G_A	cg17118478	25	0.0383936	mQTL	Neutrophil	0.11431	0.0142404
LOC_246	Primary_biliary_cirrhosis_Cordell_2015_NatComm_GWAS_meta	PBC	26394269	rs4853726	2:191533300_T_C	cg17118478	25	0.0383936	mQTL	Neutrophil	0.059998	0.0264612
LOC_246	Primary_biliary_cirrhosis_Cordell_2015_NatComm_GWAS_meta	PBC	26394269	rs16832798	2:191534372_T_C	cg17118478	25	0.0383936	mQTL	Neutrophil	0.36442	0.0295879
LOC_246	Primary_biliary_cirrhosis_Cordell_2015_NatComm_GWAS_meta	PBC	26394269	rs2286896	2:191535576_T_C	cg17118478	25	0.0383936	mQTL	Neutrophil	0.11522	0.048787
LOC_246	Primary_biliary_cirrhosis_Cordell_2015_NatComm_GWAS_meta	PBC	26394269	rs2286895	2:191535698_G_A	cg17118478	25	0.0383936	mQTL	Neutrophil	0.15513	0.0274487
LOC_246	Primary_biliary_cirrhosis_Cordell_2015_NatComm_GWAS_meta	PBC	26394269	rs12612719	2:191538239_T_C	cg17118478	25	0.0383936	mQTL	Neutrophil	0.047095	0.0884424
LOC_246	Primary_biliary_cirrhosis_Cordell_2015_NatComm_GWAS_meta	PBC	26394269	rs12622264	2:191538296_G_A	cg17118478	25	0.0383936	mQTL	Neutrophil	0.036219	0.0707603
LOC_246	Primary_biliary_cirrhosis_Cordell_2015_NatComm_GWAS_meta	PBC	26394269	rs10931468	2:191538562_C_A	cg17118478	25	0.0383936	mQTL	Neutrophil	0.023591	0.0837544
LOC_246	Primary_biliary_cirrhosis_Cordell_2015_NatComm_GWAS_meta	PBC	26394269	rs60518431	2:191541839_T_C	cg17118478	25	0.0383936	mQTL	Neutrophil	0.28238	0.0443091
LOC_246	Primary_biliary_cirrhosis_Cordell_2015_NatComm_GWAS_meta	PBC	26394269	rs3771317	2:191543962_T_C	cg17118478	25	0.0383936	mQTL	Neutrophil	0.025885	0.172948
LOC_246	Primary_biliary_cirrhosis_Cordell_2015_NatComm_GWAS_meta	PBC	26394269	rs4853515	2:191552575_A_C	cg17118478	25	0.0383936	mQTL	Neutrophil	0.21577	0.0553116
LOC_246	Primary_biliary_cirrhosis_Cordell_2015_NatComm_GWAS_meta	PBC	26394269	rs16832834	2:191554447_G_A	cg17118478	25	0.0383936	mQTL	Neutrophil	0.24702	0.0843739
LOC_246	Primary_biliary_cirrhosis_Cordell_2015_NatComm_GWAS_meta	PBC	26394269	rs16832836	2:191558030_C_G	cg17118478	25	0.0383936	mQTL	Neutrophil	0.10284	0.0478089
LOC_246	Primary_biliary_cirrhosis_Cordell_2015_NatComm_GWAS_meta	PBC	26394269	rs12617955	2:191558492_C_A	cg17118478	25	0.0383936	mQTL	Neutrophil	0.047787	0.0334759
LOC_246	Primary_biliary_cirrhosis_Cordell_2015_NatComm_GWAS_meta	PBC	26394269	rs1990462	2:191559280_G_A	cg17118478	25	0.0383936	mQTL	Neutrophil	0.093396	0.0322914
LOC_246	Primary_biliary_cirrhosis_Cordell_2015_NatComm_GWAS_meta	PBC	26394269	rs9678841	2:191561760_T_C	cg17118478	25	0.0383936	mQTL	Neutrophil	0.23506	0.0343783
LOC_246	Primary_biliary_cirrhosis_Cordell_2015_NatComm_GWAS_meta	PBC	26394269	rs887701	2:191562927_A_G	cg17118478	25	0.0383936	mQTL	Neutrophil	0.063374	0.0294864
LOC_1503	Inflammatory_bowel_disease_Liu_2015_NatGen_GWAS_Immunochip	IBD	26192919	rs2857654	17:32579531_C_A	cg16700758	25	0.0473121	mQTL	Neutrophil	0.17274	0.0267779
LOC_1503	Inflammatory_bowel_disease_Liu_2015_NatGen_GWAS_Immunochip	IBD	26192919	rs2857656	17:32582007_G_C	cg16700758	25	0.0473121	mQTL	Neutrophil	0.0058395	0.161811
LOC_1503	Inflammatory_bowel_disease_Liu_2015_NatGen_GWAS_Immunochip	IBD	26192919	rs991804	17:32587725_C_T	cg16700758	25	0.0473121	mQTL	Neutrophil	0.15741	0.0251374
LOC_1503	Inflammatory_bowel_disease_Liu_2015_NatGen_GWAS_Immunochip	IBD	26192919	rs77197551	17:32590114_G_A	cg16700758	25	0.0473121	mQTL	Neutrophil	0.27572	0.0243536
LOC_1503	Inflammatory_bowel_disease_Liu_2015_NatGen_GWAS_Immunochip	IBD	26192919	rs12943279	17:32590428_C_T	cg16700758	25	0.0473121	mQTL	Neutrophil	0.15903	0.024192
LOC_1503	Inflammatory_bowel_disease_Liu_2015_NatGen_GWAS_Immunochip	IBD	26192919	rs2887259	17:32590612_C_T	cg16700758	25	0.0473121	mQTL	Neutrophil	0.18818	0.0164242
LOC_1503	Inflammatory_bowel_disease_Liu_2015_NatGen_GWAS_Immunochip	IBD	26192919	rs2368472	17:32590679_T_C	cg16700758	25	0.0473121	mQTL	Neutrophil	0.17084	0.02255
LOC_1503	Inflammatory_bowel_disease_Liu_2015_NatGen_GWAS_Immunochip	IBD	26192919	rs2368471	17:32590962_G_T	cg16700758	25	0.0473121	mQTL	Neutrophil	0.17555	0.0216681
LOC_1503	Inflammatory_bowel_disease_Liu_2015_NatGen_GWAS_Immunochip	IBD	26192919	rs7503519	17:32591009_C_T	cg16700758	25	0.0473121	mQTL	Neutrophil	0.19926	0.0232251
LOC_1503	Inflammatory_bowel_disease_Liu_2015_NatGen_GWAS_Immunochip	IBD	26192919	rs4795894	17:32591444_C_T	cg16700758	25	0.0473121	mQTL	Neutrophil	0.18976	0.0217488
LOC_1503	Inflammatory_bowel_disease_Liu_2015_NatGen_GWAS_Immunochip	IBD	26192919	rs1080327	17:32591666_T_A	cg16700758	25	0.0473121	mQTL	Neutrophil	0.29863	0.0202112
LOC_1503	Inflammatory_bowel_disease_Liu_2015_NatGen_GWAS_Immunochip	IBD	26192919	rs1989055	17:32591996_T_G	cg16700758	25	0.0473121	mQTL	Neutrophil	0.1128	0.0253128
LOC_1503	Inflammatory_bowel_disease_Liu_2015_NatGen_GWAS_Immunochip	IBD	26192919	rs1574904	17:32592068_C_T	cg16700758	25	0.0473121	mQTL	Neutrophil	0.18382	0.0226434
LOC_1503	Inflammatory_bowel_disease_Liu_2015_NatGen_GWAS_Immunochip	IBD	26192919	rs11870347	17:32592697_C_T	cg16700758	25	0.0473121	mQTL	Neutrophil	0.2221	0.0309503
LOC_1503	Inflammatory_bowel_disease_Liu_2015_NatGen_GWAS_Immunochip	IBD	26192919	rs11870407	17:32592905_C_A	cg16700758	25	0.0473121	mQTL	Neutrophil	0.03485	0.0413596
LOC_1503	Inflammatory_bowel_disease_Liu_2015_NatGen_GWAS_Immunochip	IBD	26192919	rs3091315	17:32593665_A_G	cg16700758	25	0.0473121	mQTL	Neutrophil	0.055176	0.0497458
LOC_1503	Inflammatory_bowel_disease_Liu_2015_NatGen_GWAS_Immunochip	IBD	26192919	rs1024611	17:32579788_A_G	cg16700758	25	0.0365801	mQTL	Neutrophil	0.029042	0.0483371
LOC_1503	Inflammatory_bowel_disease_Liu_2015_NatGen_GWAS_Immunochip	IBD	26192919	rs13900	17:32583911_C_T	cg16700758	25	0.0365801	mQTL	Neutrophil	0.080954	0.0781364
LOC_1503	Inflammatory_bowel_disease_Liu_2015_NatGen_GWAS_Immunochip	IBD	26192919	rs3091316	17:32593974_G_A	cg16700758	25	0.0365801	mQTL	Neutrophil	0.298	0.0324675
LOC_1503	Inflammatory_bowel_disease_Liu_2015_NatGen_GWAS_Immunochip	IBD	26192919	rs2368470	17:32605539_A_G	cg16700758	25	0.0148097	mQTL	Neutrophil	0.19492	0.0288447
LOC_1503	Inflammatory_bowel_disease_Liu_2015_NatGen_GWAS_Immunochip	IBD	26192919	rs1860184	17:32613132_A_T	cg16700758	25	0.0148097	mQTL	Neutrophil	0.26604	0.0660209
LOC_1503	Inflammatory_bowel_disease_Liu_2015_NatGen_GWAS_Immunochip	IBD	26192919	rs714910	17:32617265_A_C	cg16700758	25	0.0148097	mQTL	Neutrophil	0.24288	0.024818
LOC_1503	Inflammatory_bowel_disease_Liu_2015_NatGen_GWAS_Immunochip	IBD	26192919	rs202206418	17:32620187_A_G	cg16700758	25	0.0148097	mQTL	Neutrophil	0.20723	0.0207219
LOC_1503	Inflammatory_bowel_disease_Liu_2015_NatGen_GWAS_Immunochip	IBD	26192919	rs28796279	17:32623672_A_T	cg16700758	25	0.0148097	mQTL	Neutrophil	0.078548	0.0185527
LOC_1503	Inflammatory_bowel_disease_Liu_2015_NatGen_GWAS_Immunochip	IBD	26192919	rs113991740	17:32625383_T_A	cg16700758	25	0.0148097	mQTL	Neutrophil	0.12015	0.0189099
LOC_1166	Primary_biliary_cirrhosis_Cordell_2015_NatComm_GWAS_meta	PBC	26394269	rs11217058	11:118722149_G_A	cg19308663	21	0.0462078	mQTL	T-cell	0.17254	0.0143073
LOC_1166	Primary_biliary_cirrhosis_Cordell_2015_NatComm_GWAS_meta	PBC	26394269	rs11217060	11:118723748_C_T	cg19308663	21	0.0462078	mQTL	T-cell	0.23238	0.0152868
LOC_1166	Primary_biliary_cirrhosis_Cordell_2015_NatComm_GWAS_meta	PBC	26394269	rs4936441	11:118725660_C_G	cg19308663	21	0.0462078	mQTL	T-cell	0.016175	0.019036
LOC_1166	Primary_biliary_cirrhosis_Cordell_2015_NatComm_GWAS_meta	PBC	26394269	rs11217066	11:118726753_T_G	cg19308663	21	0.0462078	mQTL	T-cell	0.056582	0.0137718
LOC_1166	Primary_biliary_cirrhosis_Cordell_2015_NatComm_GWAS_meta	PBC	26394269	rs10892299	11:118726843_C_T	cg19308663	21	0.0462078	mQTL	T-cell	0.48882	0.0115197
LOC_1539	Inflammatory_bowel_disease_CD_Liu_2015_NatGen_GWAS	CD	26192919	rs745330943	18:12775513_C_CAA	cg23598886	26	0.0494164	mQTL	T-cell	0.074873	0.0177269
LOC_1539	Inflammatory_bowel_disease_CD_Liu_2015_NatGen_GWAS	CD	26192919	rs8096138	18:12808140_C_G	cg23598886	26	0.0349566	mQTL	T-cell	0.29107	0.022721
LOC_1539	Inflammatory_bowel_disease_CD_Liu_2015_NatGen_GWAS	CD	26192919	rs35153695	18:12808466_AC_A	cg23598886	26	0.0349566	mQTL	T-cell	0.18664	0.025254
LOC_1539	Inflammatory_bowel_disease_CD_Liu_2015_NatGen_GWAS	CD	26192919	rs1893217	18:12809340_A_G	cg23598886	26	0.0349566	mQTL	T-cell	0.066706	0.0341682
LOC_748	Inflammatory_bowel_disease_Liu_2015_NatGen_GWAS_Immunochip	IBD	26192919	rs798498	7:2795882_T_G	cg19524238	21	0.391091	mQTL	Monocyte	0.24182	0.0240441
LOC_748	Inflammatory_bowel_disease_Liu_2015_NatGen_GWAS_Immunochip	IBD	26192919	rs798508	7:2783815_C_G	cg19524238	21	0.070597	mQTL	Monocyte	0.31266	0.0211436
LOC_748	Inflammatory_bowel_disease_Liu_2015_NatGen_GWAS_Immunochip	IBD	26192919	rs798490	7:2801542_G_A	cg19524238	21	0.0631016	mQTL	Monocyte	0.073918	0.0288861
LOC_748	Inflammatory_bowel_disease_Liu_2015_NatGen_GWAS_Immunochip	IBD	26192919	rs798511	7:2783306_T_C	cg19524238	21	0.0604788	mQTL	Monocyte	0.076213	0.0352312
LOC_748	Inflammatory_bowel_disease_Liu_2015_NatGen_GWAS_Immunochip	IBD	26192919	rs798510	7:2783338_C_T	cg19524238	21	0.0604788	mQTL	Monocyte	0.22369	0.0225463
LOC_748	Inflammatory_bowel_disease_Liu_2015_NatGen_GWAS_Immunochip	IBD	26192919	rs798518	7:2777825_A_G	cg19524238	21	0.0420254	mQTL	Monocyte	0.14978	0.0211119
LOC_748	Inflammatory_bowel_disease_Liu_2015_NatGen_GWAS_Immunochip	IBD	26192919	rs798497	7:2795957_A_G	cg19524238	21	0.0289954	mQTL	Monocyte	0.18771	0.0277948
LOC_748	Inflammatory_bowel_disease_Liu_2015_NatGen_GWAS_Immunochip	IBD	26192919	rs798496	7:2796763_C_T	cg19524238	21	0.0289954	mQTL	Monocyte	0.34045	0.0511292
LOC_748	Inflammatory_bowel_disease_Liu_2015_NatGen_GWAS_Immunochip	IBD	26192919	rs798514	7:2781892_T_C	cg19524238	21	0.026773	mQTL	Monocyte	0.15339	0.0261142
LOC_748	Inflammatory_bowel_disease_Liu_2015_NatGen_GWAS_Immunochip	IBD	26192919	rs798494	7:2798294_C_A	cg19524238	21	0.0211011	mQTL	Monocyte	0.23586	0.0348046
LOC_748	Inflammatory_bowel_disease_Liu_2015_NatGen_GWAS_Immunochip	IBD	26192919	rs798493	7:2798731_A_G	cg19524238	21	0.0211011	mQTL	Monocyte	0.25318	0.0259025
LOC_748	Inflammatory_bowel_disease_Liu_2015_NatGen_GWAS_Immunochip	IBD	26192919	rs798491	7:2800521_A_G	cg19524238	21	0.0211011	mQTL	Monocyte	0.1966	0.0280307
LOC_748	Inflammatory_bowel_disease_Liu_2015_NatGen_GWAS_Immunochip	IBD	26192919	rs798488	7:2802522_T_C	cg19524238	21	0.0211011	mQTL	Monocyte	0.037006	-
LOC_748	Inflammatory_bowel_disease_Liu_2015_NatGen_GWAS_Immunochip	IBD	26192919	rs143783244	7:2762764_AAAG_A	cg19524238	21	0.0203792	mQTL	Monocyte	0.10272	0.0247144
LOC_748	Inflammatory_bowel_disease_Liu_2015_NatGen_GWAS_Immunochip	IBD	26192919	rs798540	7:2764130_G_A	cg19524238	21	0.0203792	mQTL	Monocyte	0.035321	0.109131
LOC_748	Inflammatory_bowel_disease_Liu_2015_NatGen_GWAS_Immunochip	IBD	26192919	rs798506	7:2788912_T_C	cg19524238	21	0.0151052	mQTL	Monocyte	0.19144	0.0364756
LOC_748	Inflammatory_bowel_disease_Liu_2015_NatGen_GWAS_Immunochip	IBD	26192919	rs798502	7:2789880_A_C	cg19524238	21	0.00940641	mQTL	Monocyte	0.039935	0.0352507
LOC_748	Inflammatory_bowel_disease_Liu_2015_NatGen_GWAS_Immunochip	IBD	26192919	rs798500	7:2790685_T_C	cg19524238	21	0.00940641	mQTL	Monocyte	0.11588	0.0281211
LOC_748	Inflammatory_bowel_disease_Liu_2015_NatGen_GWAS_Immunochip	IBD	26192919	rs13243214	7:2817455_G_T	cg19524238	21	0.00682108	mQTL	Monocyte	0.14805	0.0238383
LOC_748	Inflammatory_bowel_disease_Liu_2015_NatGen_GWAS_Immunochip	IBD	26192919	rs2644312	7:2841164_G_A	cg19524238	21	0.00682108	mQTL	Monocyte	0.14881	0.140529
LOC_748	Inflammatory_bowel_disease_Liu_2015_NatGen_GWAS_Immunochip	IBD	26192919	rs2533882	7:2846894_G_T	cg19524238	21	0.00682108	mQTL	Monocyte	0.37901	0.0364991
LOC_1503	Inflammatory_bowel_disease_Liu_2015_NatGen_GWAS_Immunochip	IBD	26192919	rs11870164	17:32567679_C_T	cg16700758	27	0.0362535	mQTL	Monocyte	0.035531	0.0611346
LOC_1503	Inflammatory_bowel_disease_Liu_2015_NatGen_GWAS_Immunochip	IBD	26192919	rs9889296	17:32570547_G_A	cg16700758	27	0.0362535	mQTL	Monocyte	0.21154	0.0259882
LOC_1503	Inflammatory_bowel_disease_Liu_2015_NatGen_GWAS_Immunochip	IBD	26192919	rs7210316	17:32573507_T_G	cg16700758	27	0.0362535	mQTL	Monocyte	0.20289	0.0468826
LOC_1610	Inflammatory_bowel_disease_UC_Liu_2015_NatGen_GWAS_Immunochip	UC	26192919	rs3760758	19:47129573_T_C	cg18752412	17	0.0286825	mQTL	T-cell	0.12394	0.0458678
LOC_1610	Inflammatory_bowel_disease_UC_Liu_2015_NatGen_GWAS_Immunochip	UC	26192919	rs3760757	19:47129570_A_G	cg18752412	17	0.0239436	mQTL	T-cell	0.14684	0.0464162
LOC_1610	Inflammatory_bowel_disease_UC_Liu_2015_NatGen_GWAS_Immunochip	UC	26192919	rs10416000	19:47130774_G_A	cg18752412	17	0.0222563	mQTL	T-cell	0.097402	0.0405959
LOC_1610	Inflammatory_bowel_disease_UC_Liu_2015_NatGen_GWAS_Immunochip	UC	26192919	rs12462947	19:47131557_A_G	cg18752412	17	0.0222563	mQTL	T-cell	0.46667	0.0204418
LOC_1610	Inflammatory_bowel_disease_UC_Liu_2015_NatGen_GWAS_Immunochip	UC	26192919	rs12463013	19:47131688_C_A	cg18752412	17	0.0222563	mQTL	T-cell	0.31183	0.0224169
LOC_1610	Inflammatory_bowel_disease_UC_Liu_2015_NatGen_GWAS_Immunochip	UC	26192919	rs4803986	19:47131881_G_A	cg18752412	17	0.0222563	mQTL	T-cell	0.13616	0.0214967
LOC_1610	Inflammatory_bowel_disease_UC_Liu_2015_NatGen_GWAS_Immunochip	UC	26192919	rs4803987	19:47131924_C_T	cg18752412	17	0.0222563	mQTL	T-cell	0.18209	0.0213524
LOC_1610	Inflammatory_bowel_disease_UC_Liu_2015_NatGen_GWAS_Immunochip	UC	26192919	rs4803988	19:47131957_T_A	cg18752412	17	0.0222563	mQTL	T-cell	0.21043	0.0204613
LOC_720	Multiple_sclerosis_IMSGC-Sawcer_2011_Nature_GWAS	MS	21833088	rs12206850	6:135797808_T_C	cg18685455	21	0.0349285	mQTL	Neutrophil	0.19458	0.0398486
LOC_720	Multiple_sclerosis_IMSGC-Sawcer_2011_Nature_GWAS	MS	21833088	rs5880259	6:135867300_C_CTG	cg18685455	21	0.016799	mQTL	Neutrophil	0.25582	-
LOC_720	Multiple_sclerosis_IMSGC-Sawcer_2011_Nature_GWAS	MS	21833088	rs34095110	6:135816320_T_TA	cg18685455	21	0.00838383	mQTL	Neutrophil	0.15029	0.0450766
LOC_219	Inflammatory_bowel_disease_Liu_2015_NatGen_GWAS_Immunochip	IBD	26192919	rs72852164	2:145486867_A_G	2:145526066:145529463	28	0.0343954	hQTL(H3K4me1)	Monocyte	0.22637	-
LOC_219	Inflammatory_bowel_disease_Liu_2015_NatGen_GWAS_Immunochip	IBD	26192919	rs113784023	2:145487081_A_G	2:145526066:145529463	28	0.0343954	hQTL(H3K4me1)	Monocyte	0.089836	-
LOC_219	Inflammatory_bowel_disease_Liu_2015_NatGen_GWAS_Immunochip	IBD	26192919	rs74754482	2:145491843_G_A	2:145526066:145529463	28	0.0343954	hQTL(H3K4me1)	Monocyte	0.14519	-
LOC_219	Inflammatory_bowel_disease_Liu_2015_NatGen_GWAS_Immunochip	IBD	26192919	rs11681525	2:145492382_C_G	2:145526066:145529463	28	0.0343954	hQTL(H3K4me1)	Monocyte	0.085956	-
LOC_219	Inflammatory_bowel_disease_Liu_2015_NatGen_GWAS_Immunochip	IBD	26192919	rs74973835	2:145493334_G_A	2:145526066:145529463	28	0.0343954	hQTL(H3K4me1)	Monocyte	0.21244	-
LOC_219	Inflammatory_bowel_disease_Liu_2015_NatGen_GWAS_Immunochip	IBD	26192919	rs72852173	2:145496886_A_G	2:145526066:145529463	28	0.0343954	hQTL(H3K4me1)	Monocyte	0.20896	-
LOC_219	Inflammatory_bowel_disease_Liu_2015_NatGen_GWAS_Immunochip	IBD	26192919	rs112386241	2:145498856_T_C	2:145526066:145529463	28	0.0343954	hQTL(H3K4me1)	Monocyte	0.41984	-
LOC_219	Inflammatory_bowel_disease_Liu_2015_NatGen_GWAS_Immunochip	IBD	26192919	rs111427713	2:145499988_C_T	2:145526066:145529463	28	0.0343954	hQTL(H3K4me1)	Monocyte	0.34842	-
LOC_219	Inflammatory_bowel_disease_Liu_2015_NatGen_GWAS_Immunochip	IBD	26192919	rs72852183	2:145501688_A_T	2:145526066:145529463	28	0.0343954	hQTL(H3K4me1)	Monocyte	0.2749	-
LOC_219	Inflammatory_bowel_disease_Liu_2015_NatGen_GWAS_Immunochip	IBD	26192919	rs7603516	2:145504693_T_G	2:145526066:145529463	28	0.0343954	hQTL(H3K4me1)	Monocyte	0.25433	-
LOC_219	Inflammatory_bowel_disease_Liu_2015_NatGen_GWAS_Immunochip	IBD	26192919	rs72852199	2:145506501_C_T	2:145526066:145529463	28	0.0343954	hQTL(H3K4me1)	Monocyte	0.10789	-
LOC_219	Inflammatory_bowel_disease_Liu_2015_NatGen_GWAS_Immunochip	IBD	26192919	rs72853207	2:145511665_T_C	2:145526066:145529463	28	0.0343954	hQTL(H3K4me1)	Monocyte	0.058912	-
LOC_219	Inflammatory_bowel_disease_Liu_2015_NatGen_GWAS_Immunochip	IBD	26192919	rs72853210	2:145512691_A_G	2:145526066:145529463	28	0.0343954	hQTL(H3K4me1)	Monocyte	0.017243	-
LOC_219	Inflammatory_bowel_disease_Liu_2015_NatGen_GWAS_Immunochip	IBD	26192919	rs11675927	2:145513741_G_T	2:145526066:145529463	28	0.0343954	hQTL(H3K4me1)	Monocyte	0.19111	-
LOC_219	Inflammatory_bowel_disease_Liu_2015_NatGen_GWAS_Immunochip	IBD	26192919	rs72853214	2:145518050_A_C	2:145526066:145529463	28	0.0343954	hQTL(H3K4me1)	Monocyte	0.283	-
LOC_219	Inflammatory_bowel_disease_Liu_2015_NatGen_GWAS_Immunochip	IBD	26192919	rs11689575	2:145527778_C_T	2:145526066:145529463	28	0.0343954	hQTL(H3K4me1)	Monocyte	0.0041409	-
LOC_219	Inflammatory_bowel_disease_Liu_2015_NatGen_GWAS_Immunochip	IBD	26192919	rs72853221	2:145528799_C_A	2:145526066:145529463	28	0.0343954	hQTL(H3K4me1)	Monocyte	0.001646	-
LOC_219	Inflammatory_bowel_disease_Liu_2015_NatGen_GWAS_Immunochip	IBD	26192919	rs72853226	2:145534465_C_A	2:145526066:145529463	28	0.0343954	hQTL(H3K4me1)	Monocyte	0.020493	-
LOC_219	Inflammatory_bowel_disease_Liu_2015_NatGen_GWAS_Immunochip	IBD	26192919	rs72853229	2:145541261_A_G	2:145526066:145529463	28	0.0343954	hQTL(H3K4me1)	Monocyte	0.13411	-
LOC_219	Inflammatory_bowel_disease_Liu_2015_NatGen_GWAS_Immunochip	IBD	26192919	rs56862595	2:145542184_T_C	2:145526066:145529463	28	0.0343954	hQTL(H3K4me1)	Monocyte	0.55068	-
LOC_219	Inflammatory_bowel_disease_Liu_2015_NatGen_GWAS_Immunochip	IBD	26192919	rs72853234	2:145542293_A_G	2:145526066:145529463	28	0.0343954	hQTL(H3K4me1)	Monocyte	0.18509	-
LOC_219	Inflammatory_bowel_disease_Liu_2015_NatGen_GWAS_Immunochip	IBD	26192919	rs59663223	2:145542332_C_T	2:145526066:145529463	28	0.0343954	hQTL(H3K4me1)	Monocyte	0.20624	-
LOC_219	Inflammatory_bowel_disease_Liu_2015_NatGen_GWAS_Immunochip	IBD	26192919	rs113593659	2:145544097_G_A	2:145526066:145529463	28	0.0343954	hQTL(H3K4me1)	Monocyte	0.29265	-
LOC_219	Inflammatory_bowel_disease_Liu_2015_NatGen_GWAS_Immunochip	IBD	26192919	rs67365209	2:145549956_A_C	2:145526066:145529463	28	0.0343954	hQTL(H3K4me1)	Monocyte	0.12558	-
LOC_219	Inflammatory_bowel_disease_Liu_2015_NatGen_GWAS_Immunochip	IBD	26192919	rs72853247	2:145555272_C_T	2:145526066:145529463	28	0.0343954	hQTL(H3K4me1)	Monocyte	0.032034	-
LOC_219	Inflammatory_bowel_disease_Liu_2015_NatGen_GWAS_Immunochip	IBD	26192919	rs72853253	2:145560890_C_T	2:145526066:145529463	28	0.0343954	hQTL(H3K4me1)	Monocyte	0.043468	-
LOC_219	Inflammatory_bowel_disease_Liu_2015_NatGen_GWAS_Immunochip	IBD	26192919	rs11687464	2:145561618_G_A	2:145526066:145529463	28	0.0343954	hQTL(H3K4me1)	Monocyte	0.022456	-
LOC_219	Inflammatory_bowel_disease_Liu_2015_NatGen_GWAS_Immunochip	IBD	26192919	rs11674685	2:145567728_C_A	2:145526066:145529463	28	0.0343954	hQTL(H3K4me1)	Monocyte	0.27901	-
LOC_1611	Inflammatory_bowel_disease_Liu_2015_NatGen_GWAS_Immunochip	IBD	26192919	rs679574	19:49206108_C_G	cg01656853	23	0.158639	mQTL	Monocyte	0.32724	-
LOC_1611	Inflammatory_bowel_disease_Liu_2015_NatGen_GWAS_Immunochip	IBD	26192919	rs516316	19:49206145_G_C	cg01656853	23	0.158639	mQTL	Monocyte	0.12439	-
LOC_1611	Inflammatory_bowel_disease_Liu_2015_NatGen_GWAS_Immunochip	IBD	26192919	rs516246	19:49206172_C_T	cg01656853	23	0.158639	mQTL	Monocyte	0.065243	-
LOC_1611	Inflammatory_bowel_disease_Liu_2015_NatGen_GWAS_Immunochip	IBD	26192919	rs492602	19:49206417_A_G	cg01656853	23	0.158639	mQTL	Monocyte	0.030595	-
LOC_1611	Inflammatory_bowel_disease_Liu_2015_NatGen_GWAS_Immunochip	IBD	26192919	rs681343	19:49206462_C_T	cg01656853	23	0.158639	mQTL	Monocyte	0.10946	-
LOC_1611	Inflammatory_bowel_disease_Liu_2015_NatGen_GWAS_Immunochip	IBD	26192919	rs485073	19:49207255_A_G	cg01656853	23	0.0128661	mQTL	Monocyte	0.25063	0.0495437
LOC_1611	Inflammatory_bowel_disease_Liu_2015_NatGen_GWAS_Immunochip	IBD	26192919	rs603985	19:49207257_T_C	cg01656853	23	0.0128661	mQTL	Monocyte	0.07404	0.0670648
LOC_1611	Inflammatory_bowel_disease_Liu_2015_NatGen_GWAS_Immunochip	IBD	26192919	rs601338	19:49206674_G_A	cg01656853	23	0.0111037	mQTL	Monocyte	0.003217	-
LOC_1611	Inflammatory_bowel_disease_Liu_2015_NatGen_GWAS_Immunochip	IBD	26192919	rs507855	19:49208501_A_G	cg01656853	23	0.00867153	mQTL	Monocyte	0.31153	0.0192446
LOC_1611	Inflammatory_bowel_disease_Liu_2015_NatGen_GWAS_Immunochip	IBD	26192919	rs507766	19:49208543_T_C	cg01656853	23	0.00867153	mQTL	Monocyte	0.36836	0.0202105
LOC_1611	Inflammatory_bowel_disease_Liu_2015_NatGen_GWAS_Immunochip	IBD	26192919	rs485186	19:49207206_A_G	cg01656853	23	0.00847312	mQTL	Monocyte	0.088503	-
LOC_1611	Inflammatory_bowel_disease_Liu_2015_NatGen_GWAS_Immunochip	IBD	26192919	rs571689	19:49207554_C_T	cg01656853	23	0.00847312	mQTL	Monocyte	0.30191	0.0182853
LOC_1611	Inflammatory_bowel_disease_Liu_2015_NatGen_GWAS_Immunochip	IBD	26192919	rs570794	19:49207651_T_C	cg01656853	23	0.00847312	mQTL	Monocyte	0.22299	0.0191245
LOC_1611	Inflammatory_bowel_disease_Liu_2015_NatGen_GWAS_Immunochip	IBD	26192919	rs569970	19:49207718_T_C	cg01656853	23	0.00847312	mQTL	Monocyte	0.1549	0.0188325
LOC_1611	Inflammatory_bowel_disease_Liu_2015_NatGen_GWAS_Immunochip	IBD	26192919	rs2251034	19:49207792_G_A	cg01656853	23	0.00847312	mQTL	Monocyte	0.24318	0.0204226
LOC_1611	Inflammatory_bowel_disease_Liu_2015_NatGen_GWAS_Immunochip	IBD	26192919	rs507711	19:49208564_C_T	cg01656853	23	0.00847312	mQTL	Monocyte	0.33108	0.0197928
LOC_1611	Inflammatory_bowel_disease_Liu_2015_NatGen_GWAS_Immunochip	IBD	26192919	rs506897	19:49208629_G_C	cg01656853	23	0.00847312	mQTL	Monocyte	0.24776	0.0197928
LOC_1611	Inflammatory_bowel_disease_Liu_2015_NatGen_GWAS_Immunochip	IBD	26192919	rs504963	19:49208865_G_A	cg01656853	23	0.00847312	mQTL	Monocyte	0.085797	0.0209064
LOC_1611	Inflammatory_bowel_disease_Liu_2015_NatGen_GWAS_Immunochip	IBD	26192919	rs632111	19:49208978_A_G	cg01656853	23	0.00847312	mQTL	Monocyte	0.098482	0.0295087
LOC_1611	Inflammatory_bowel_disease_Liu_2015_NatGen_GWAS_Immunochip	IBD	26192919	rs503279	19:49209010_T_C	cg01656853	23	0.00847312	mQTL	Monocyte	0.29975	0.0165607
LOC_1611	Inflammatory_bowel_disease_Liu_2015_NatGen_GWAS_Immunochip	IBD	26192919	rs633372	19:49209226_G_A	cg01656853	23	0.00847312	mQTL	Monocyte	0.39121	0.0187535
LOC_1611	Inflammatory_bowel_disease_Liu_2015_NatGen_GWAS_Immunochip	IBD	26192919	rs35106244	19:49203829_C_T	cg01656853	23	0.00607218	mQTL	Monocyte	0.27633	0.015571
LOC_1611	Inflammatory_bowel_disease_Liu_2015_NatGen_GWAS_Immunochip	IBD	26192919	rs2452170	19:49213504_G_A	cg01656853	23	0.00522829	mQTL	Monocyte	0.12896	0.0246849
LOC_1636	Inflammatory_bowel_disease_Liu_2015_NatGen_GWAS_Immunochip	IBD	26192919	rs72269343	20:31387737_CTAGT_C	cg17475857	25	0.0594316	mQTL	Monocyte	0.14117	0.0138608
LOC_1636	Inflammatory_bowel_disease_Liu_2015_NatGen_GWAS_Immunochip	IBD	26192919	rs6141814	20:31368960_C_A	cg17475857	25	0.0554487	mQTL	Monocyte	0.089547	0.0536321
LOC_1636	Inflammatory_bowel_disease_Liu_2015_NatGen_GWAS_Immunochip	IBD	26192919	rs4911258	20:31369479_G_A	cg17475857	25	0.0554487	mQTL	Monocyte	0.19272	0.0258874
LOC_1636	Inflammatory_bowel_disease_Liu_2015_NatGen_GWAS_Immunochip	IBD	26192919	rs2889702	20:31371677_G_A	cg17475857	25	0.0554487	mQTL	Monocyte	0.37034	0.0262735
LOC_1636	Inflammatory_bowel_disease_Liu_2015_NatGen_GWAS_Immunochip	IBD	26192919	rs2377668	20:31373782_C_G	cg17475857	25	0.0554487	mQTL	Monocyte	0.29275	0.0232123
LOC_1636	Inflammatory_bowel_disease_Liu_2015_NatGen_GWAS_Immunochip	IBD	26192919	rs4911108	20:31375311_A_G	cg17475857	25	0.0554487	mQTL	Monocyte	0.16496	0.0377224
LOC_1636	Inflammatory_bowel_disease_Liu_2015_NatGen_GWAS_Immunochip	IBD	26192919	rs4911109	20:31375572_C_A	cg17475857	25	0.0554487	mQTL	Monocyte	0.074432	0.0264213
LOC_1636	Inflammatory_bowel_disease_Liu_2015_NatGen_GWAS_Immunochip	IBD	26192919	rs4911259	20:31376282_T_G	cg17475857	25	0.0554487	mQTL	Monocyte	0.16455	0.0359861
LOC_1636	Inflammatory_bowel_disease_Liu_2015_NatGen_GWAS_Immunochip	IBD	26192919	rs910084	20:31379665_C_T	cg17475857	25	0.0554487	mQTL	Monocyte	0.061621	0.0690991
LOC_1636	Inflammatory_bowel_disease_Liu_2015_NatGen_GWAS_Immunochip	IBD	26192919	rs1474738	20:31380309_G_A	cg17475857	25	0.0554487	mQTL	Monocyte	0.0018393	0.198594
LOC_1636	Inflammatory_bowel_disease_Liu_2015_NatGen_GWAS_Immunochip	IBD	26192919	rs2424918	20:31382770_C_T	cg17475857	25	0.0554487	mQTL	Monocyte	0.29195	0.0187631
LOC_1636	Inflammatory_bowel_disease_Liu_2015_NatGen_GWAS_Immunochip	IBD	26192919	rs6088008	20:31382860_A_G	cg17475857	25	0.0554487	mQTL	Monocyte	0.071953	0.0671586
LOC_1636	Inflammatory_bowel_disease_Liu_2015_NatGen_GWAS_Immunochip	IBD	26192919	rs910085	20:31383353_T_G	cg17475857	25	0.0554487	mQTL	Monocyte	0.14373	0.0363679
LOC_1636	Inflammatory_bowel_disease_Liu_2015_NatGen_GWAS_Immunochip	IBD	26192919	rs875041	20:31383530_C_T	cg17475857	25	0.0554487	mQTL	Monocyte	0.11602	0.109947
LOC_1636	Inflammatory_bowel_disease_Liu_2015_NatGen_GWAS_Immunochip	IBD	26192919	rs992472	20:31385269_G_T	cg17475857	25	0.0554487	mQTL	Monocyte	0.11968	0.0185978
LOC_1636	Inflammatory_bowel_disease_Liu_2015_NatGen_GWAS_Immunochip	IBD	26192919	rs4911257	20:31359574_T_C	cg17475857	25	0.0247654	mQTL	Monocyte	0.39095	0.0133922
LOC_1636	Inflammatory_bowel_disease_Liu_2015_NatGen_GWAS_Immunochip	IBD	26192919	rs17123658	20:31390840_C_A	cg17475857	25	0.0211839	mQTL	Monocyte	0.09944	0.0427761
LOC_1636	Inflammatory_bowel_disease_Liu_2015_NatGen_GWAS_Immunochip	IBD	26192919	rs1333469	20:31361249_C_T	cg17475857	25	0.00963692	mQTL	Monocyte	0.14785	0.021515
LOC_1636	Inflammatory_bowel_disease_Liu_2015_NatGen_GWAS_Immunochip	IBD	26192919	rs2424909	20:31361861_T_C	cg17475857	25	0.00963692	mQTL	Monocyte	0.029879	0.0261685
LOC_1636	Inflammatory_bowel_disease_Liu_2015_NatGen_GWAS_Immunochip	IBD	26192919	rs1883729	20:31363193_G_A	cg17475857	25	0.00963692	mQTL	Monocyte	0.012721	0.177043
LOC_1636	Inflammatory_bowel_disease_Liu_2015_NatGen_GWAS_Immunochip	IBD	26192919	rs6087999	20:31363774_A_G	cg17475857	25	0.00963692	mQTL	Monocyte	0.42253	0.0348542
LOC_1636	Inflammatory_bowel_disease_Liu_2015_NatGen_GWAS_Immunochip	IBD	26192919	rs1003521	20:31366598_T_C	cg17475857	25	0.00963692	mQTL	Monocyte	0.49305	0.023611
LOC_1636	Inflammatory_bowel_disease_Liu_2015_NatGen_GWAS_Immunochip	IBD	26192919	rs1569686	20:31367079_G_T	cg17475857	25	0.00963692	mQTL	Monocyte	0.071824	0.038947
LOC_1636	Inflammatory_bowel_disease_Liu_2015_NatGen_GWAS_Immunochip	IBD	26192919	rs3835238	20:31369136_AC_A	cg17475857	25	0.00963692	mQTL	Monocyte	0.046993	0.146388
LOC_1636	Inflammatory_bowel_disease_Liu_2015_NatGen_GWAS_Immunochip	IBD	26192919	rs4911107	20:31374991_G_A	cg17475857	25	0.00963692	mQTL	Monocyte	0.097809	0.16815
LOC_665	Rheumatoid_Arthritis_Okada_2014_Nature_GWAS_meta	RA	24390342	rs28362859	6:44228815_A_C	cg19109431	24	0.0431549	mQTL	Monocyte	0.084665	0.150253
LOC_665	Rheumatoid_Arthritis_Okada_2014_Nature_GWAS_meta	RA	24390342	rs2233434	6:44232920_A_G	cg19109431	24	0.0431549	mQTL	Monocyte	0.013557	-
LOC_665	Rheumatoid_Arthritis_Okada_2014_Nature_GWAS_meta	RA	24390342	rs2233433	6:44232977_G_A	cg19109431	24	0.0431549	mQTL	Monocyte	0.017999	-
LOC_665	Rheumatoid_Arthritis_Okada_2014_Nature_GWAS_meta	RA	24390342	rs2233424	6:44233921_C_T	cg19109431	24	0.0431549	mQTL	Monocyte	0.072902	0.0865192
LOC_665	Rheumatoid_Arthritis_Okada_2014_Nature_GWAS_meta	RA	24390342	rs28362856	6:44234539_G_C	cg19109431	24	0.0431549	mQTL	Monocyte	0.097687	0.0958686
LOC_665	Rheumatoid_Arthritis_Okada_2014_Nature_GWAS_meta	RA	24390342	rs28362855	6:44234621_G_T	cg19109431	24	0.0431549	mQTL	Monocyte	0.0994	0.0318172
LOC_665	Rheumatoid_Arthritis_Okada_2014_Nature_GWAS_meta	RA	24390342	rs28362854	6:44234722_C_T	cg19109431	24	0.0431549	mQTL	Monocyte	0.0213	0.124052
LOC_665	Rheumatoid_Arthritis_Okada_2014_Nature_GWAS_meta	RA	24390342	rs79082484	6:44236766_T_C	cg19109431	24	0.0431549	mQTL	Monocyte	0.076025	0.0615672
LOC_665	Rheumatoid_Arthritis_Okada_2014_Nature_GWAS_meta	RA	24390342	rs76198198	6:44251826_G_A	cg19109431	24	0.0380777	mQTL	Monocyte	0.097337	0.032275
LOC_665	Rheumatoid_Arthritis_Okada_2014_Nature_GWAS_meta	RA	24390342	rs77867000	6:44254924_T_A	cg19109431	24	0.0380777	mQTL	Monocyte	0.12553	0.0286636
LOC_665	Rheumatoid_Arthritis_Okada_2014_Nature_GWAS_meta	RA	24390342	rs61742784	6:44255387_C_T	cg19109431	24	0.0380777	mQTL	Monocyte	0.040324	-
LOC_665	Rheumatoid_Arthritis_Okada_2014_Nature_GWAS_meta	RA	24390342	rs76138074	6:44257684_C_T	cg19109431	24	0.0380777	mQTL	Monocyte	0.011416	0.208862
LOC_665	Rheumatoid_Arthritis_Okada_2014_Nature_GWAS_meta	RA	24390342	rs79959806	6:44258330_G_A	cg19109431	24	0.0380777	mQTL	Monocyte	0.39833	0.0320068
LOC_665	Rheumatoid_Arthritis_Okada_2014_Nature_GWAS_meta	RA	24390342	rs79067180	6:44259737_G_C	cg19109431	24	0.0380777	mQTL	Monocyte	0.093869	0.0370496
LOC_665	Rheumatoid_Arthritis_Okada_2014_Nature_GWAS_meta	RA	24390342	rs78340719	6:44261373_C_T	cg19109431	24	0.0380777	mQTL	Monocyte	0.18932	0.0235666
LOC_665	Rheumatoid_Arthritis_Okada_2014_Nature_GWAS_meta	RA	24390342	rs145397974	6:44261984_G_A	cg19109431	24	0.0380777	mQTL	Monocyte	0.26977	0.0174508
LOC_665	Rheumatoid_Arthritis_Okada_2014_Nature_GWAS_meta	RA	24390342	rs76323302	6:44264037_C_A	cg19109431	24	0.0380777	mQTL	Monocyte	0.092279	0.0698129
LOC_665	Rheumatoid_Arthritis_Okada_2014_Nature_GWAS_meta	RA	24390342	rs79254974	6:44265918_C_G	cg19109431	24	0.0380777	mQTL	Monocyte	0.11731	0.0432661
LOC_665	Rheumatoid_Arthritis_Okada_2014_Nature_GWAS_meta	RA	24390342	rs2236500	6:44269570_C_T	cg19109431	24	0.0380777	mQTL	Monocyte	0.036536	0.273556
LOC_665	Rheumatoid_Arthritis_Okada_2014_Nature_GWAS_meta	RA	24390342	rs35623954	6:44270870_C_T	cg19109431	24	0.0380777	mQTL	Monocyte	0.0035449	-
LOC_665	Rheumatoid_Arthritis_Okada_2014_Nature_GWAS_meta	RA	24390342	rs74950428	6:44272284_G_C	cg19109431	24	0.0380777	mQTL	Monocyte	0.023756	0.411944
LOC_665	Rheumatoid_Arthritis_Okada_2014_Nature_GWAS_meta	RA	24390342	rs74964556	6:44272324_C_A	cg19109431	24	0.0380777	mQTL	Monocyte	0.020895	0.383886
LOC_665	Rheumatoid_Arthritis_Okada_2014_Nature_GWAS_meta	RA	24390342	rs41282670	6:44275195_G_T	cg19109431	24	0.0380777	mQTL	Monocyte	0.13254	0.249709
LOC_665	Rheumatoid_Arthritis_Okada_2014_Nature_GWAS_meta	RA	24390342	rs76731976	6:44275517_G_T	cg19109431	24	0.0380777	mQTL	Monocyte	0.10914	0.0534382
LOC_665	Rheumatoid_Arthritis_Okada_2014_Nature_GWAS_meta	RA	24390342	rs76198198	6:44251826_G_A	cg23046682	25	0.0472014	mQTL	Neutrophil	0.097337	0.032275
LOC_665	Rheumatoid_Arthritis_Okada_2014_Nature_GWAS_meta	RA	24390342	rs77867000	6:44254924_T_A	cg23046682	25	0.0472014	mQTL	Neutrophil	0.12553	0.0286636
LOC_665	Rheumatoid_Arthritis_Okada_2014_Nature_GWAS_meta	RA	24390342	rs61742784	6:44255387_C_T	cg23046682	25	0.0472014	mQTL	Neutrophil	0.040324	-
LOC_665	Rheumatoid_Arthritis_Okada_2014_Nature_GWAS_meta	RA	24390342	rs76138074	6:44257684_C_T	cg23046682	25	0.0472014	mQTL	Neutrophil	0.011416	0.208862
LOC_665	Rheumatoid_Arthritis_Okada_2014_Nature_GWAS_meta	RA	24390342	rs79959806	6:44258330_G_A	cg23046682	25	0.0472014	mQTL	Neutrophil	0.39833	0.0320068
LOC_665	Rheumatoid_Arthritis_Okada_2014_Nature_GWAS_meta	RA	24390342	rs79067180	6:44259737_G_C	cg23046682	25	0.0472014	mQTL	Neutrophil	0.093869	0.0370496
LOC_665	Rheumatoid_Arthritis_Okada_2014_Nature_GWAS_meta	RA	24390342	rs78340719	6:44261373_C_T	cg23046682	25	0.0472014	mQTL	Neutrophil	0.18932	0.0235666
LOC_665	Rheumatoid_Arthritis_Okada_2014_Nature_GWAS_meta	RA	24390342	rs145397974	6:44261984_G_A	cg23046682	25	0.0472014	mQTL	Neutrophil	0.26977	0.0174508
LOC_665	Rheumatoid_Arthritis_Okada_2014_Nature_GWAS_meta	RA	24390342	rs76323302	6:44264037_C_A	cg23046682	25	0.0472014	mQTL	Neutrophil	0.092279	0.0698129
LOC_665	Rheumatoid_Arthritis_Okada_2014_Nature_GWAS_meta	RA	24390342	rs79254974	6:44265918_C_G	cg23046682	25	0.0472014	mQTL	Neutrophil	0.11731	0.0432661
LOC_665	Rheumatoid_Arthritis_Okada_2014_Nature_GWAS_meta	RA	24390342	rs2236500	6:44269570_C_T	cg23046682	25	0.0472014	mQTL	Neutrophil	0.036536	0.273556
LOC_665	Rheumatoid_Arthritis_Okada_2014_Nature_GWAS_meta	RA	24390342	rs35623954	6:44270870_C_T	cg23046682	25	0.0472014	mQTL	Neutrophil	0.0035449	-
LOC_665	Rheumatoid_Arthritis_Okada_2014_Nature_GWAS_meta	RA	24390342	rs74950428	6:44272284_G_C	cg23046682	25	0.0472014	mQTL	Neutrophil	0.023756	0.411944
LOC_665	Rheumatoid_Arthritis_Okada_2014_Nature_GWAS_meta	RA	24390342	rs74964556	6:44272324_C_A	cg23046682	25	0.0472014	mQTL	Neutrophil	0.020895	0.383886
LOC_665	Rheumatoid_Arthritis_Okada_2014_Nature_GWAS_meta	RA	24390342	rs41282670	6:44275195_G_T	cg23046682	25	0.0472014	mQTL	Neutrophil	0.13254	0.249709
LOC_665	Rheumatoid_Arthritis_Okada_2014_Nature_GWAS_meta	RA	24390342	rs76731976	6:44275517_G_T	cg23046682	25	0.0472014	mQTL	Neutrophil	0.10914	0.0534382
LOC_665	Rheumatoid_Arthritis_Okada_2014_Nature_GWAS_meta	RA	24390342	rs28362859	6:44228815_A_C	cg23046682	25	0.0237156	mQTL	Neutrophil	0.084665	0.150253
LOC_665	Rheumatoid_Arthritis_Okada_2014_Nature_GWAS_meta	RA	24390342	rs2233434	6:44232920_A_G	cg23046682	25	0.0237156	mQTL	Neutrophil	0.013557	-
LOC_665	Rheumatoid_Arthritis_Okada_2014_Nature_GWAS_meta	RA	24390342	rs2233433	6:44232977_G_A	cg23046682	25	0.0237156	mQTL	Neutrophil	0.017999	-
LOC_665	Rheumatoid_Arthritis_Okada_2014_Nature_GWAS_meta	RA	24390342	rs2233424	6:44233921_C_T	cg23046682	25	0.0237156	mQTL	Neutrophil	0.072902	0.0865192
LOC_665	Rheumatoid_Arthritis_Okada_2014_Nature_GWAS_meta	RA	24390342	rs28362856	6:44234539_G_C	cg23046682	25	0.0237156	mQTL	Neutrophil	0.097687	0.0958686
LOC_665	Rheumatoid_Arthritis_Okada_2014_Nature_GWAS_meta	RA	24390342	rs28362855	6:44234621_G_T	cg23046682	25	0.0237156	mQTL	Neutrophil	0.0994	0.0318172
LOC_665	Rheumatoid_Arthritis_Okada_2014_Nature_GWAS_meta	RA	24390342	rs28362854	6:44234722_C_T	cg23046682	25	0.0237156	mQTL	Neutrophil	0.0213	0.124052
LOC_665	Rheumatoid_Arthritis_Okada_2014_Nature_GWAS_meta	RA	24390342	rs79082484	6:44236766_T_C	cg23046682	25	0.0237156	mQTL	Neutrophil	0.076025	0.0615672
LOC_665	Rheumatoid_Arthritis_Okada_2014_Nature_GWAS_meta	RA	24390342	rs77986492	6:44237549_C_T	cg23046682	25	0.0102712	mQTL	Neutrophil	0.028652	0.108166
LOC_246	Primary_biliary_cirrhosis_Cordell_2015_NatComm_GWAS_meta	PBC	26394269	rs58387127	2:191537538_T_TA	cg17118478	28	0.103234	mQTL	Monocyte	0.26558	0.0206903
LOC_246	Primary_biliary_cirrhosis_Cordell_2015_NatComm_GWAS_meta	PBC	26394269	rs200274277	2:191504362_G_GT	cg17118478	28	0.0890533	mQTL	Monocyte	0.49253	0.0124438
LOC_246	Primary_biliary_cirrhosis_Cordell_2015_NatComm_GWAS_meta	PBC	26394269	rs150131179	2:191556839_TAGTATG_T	cg17118478	28	0.0573273	mQTL	Monocyte	0.0061531	0.243028
LOC_246	Primary_biliary_cirrhosis_Cordell_2015_NatComm_GWAS_meta	PBC	26394269	rs2356124	2:191561012_G_A	cg17118478	28	0.041937	mQTL	Monocyte	0.097367	0.0437965
LOC_1414	Celiac_disease_Trynka_2011_NatGen_Immunochip	CEL	22057235	rs872263	15:75136444_C_T	cg13055199	24	0.0924945	mQTL	Neutrophil	0.072026	0.0713816
LOC_1414	Celiac_disease_Trynka_2011_NatGen_Immunochip	CEL	22057235	rs936229	15:75132319_A_G	cg13055199	24	0.0489456	mQTL	Neutrophil	0.059796	0.575821
LOC_1414	Celiac_disease_Trynka_2011_NatGen_Immunochip	CEL	22057235	rs3935077	15:75120211_C_G	cg13055199	24	0.0125366	mQTL	Neutrophil	0.09897	0.326008
LOC_1414	Celiac_disease_Trynka_2011_NatGen_Immunochip	CEL	22057235	rs2290574	15:75135447_T_C	cg13055199	24	0.0107451	mQTL	Neutrophil	0.0012458	0.163387
LOC_1414	Celiac_disease_Trynka_2011_NatGen_Immunochip	CEL	22057235	rs34852467	15:75170391_CG_C	cg13055199	24	0.0083873	mQTL	Neutrophil	0.28618	0.023708
LOC_1414	Celiac_disease_Trynka_2011_NatGen_Immunochip	CEL	22057235	rs7085	15:75095483_T_C	cg13055199	24	0.00634723	mQTL	Neutrophil	0.01251	0.16949
LOC_1414	Celiac_disease_Trynka_2011_NatGen_Immunochip	CEL	22057235	rs1378938	15:75096443_T_C	cg13055199	24	0.00634723	mQTL	Neutrophil	0.067519	0.0332975
LOC_1414	Celiac_disease_Trynka_2011_NatGen_Immunochip	CEL	22057235	rs4886619	15:75106138_C_T	cg13055199	24	0.00634723	mQTL	Neutrophil	0.060448	0.0500176
LOC_1414	Celiac_disease_Trynka_2011_NatGen_Immunochip	CEL	22057235	rs12441505	15:75107311_A_C	cg13055199	24	0.00634723	mQTL	Neutrophil	0.060835	0.0357152
LOC_1414	Celiac_disease_Trynka_2011_NatGen_Immunochip	CEL	22057235	rs7176022	15:75107880_A_C	cg13055199	24	0.00634723	mQTL	Neutrophil	0.16381	0.0398302
LOC_1414	Celiac_disease_Trynka_2011_NatGen_Immunochip	CEL	22057235	rs11072509	15:75114374_C_G	cg13055199	24	0.00634723	mQTL	Neutrophil	0.23987	0.0503305
LOC_1414	Celiac_disease_Trynka_2011_NatGen_Immunochip	CEL	22057235	rs7180484	15:75115416_T_G	cg13055199	24	0.00634723	mQTL	Neutrophil	0.04807	0.222282
LOC_1414	Celiac_disease_Trynka_2011_NatGen_Immunochip	CEL	22057235	rs7162232	15:75115895_G_A	cg13055199	24	0.00634723	mQTL	Neutrophil	0.033651	-
LOC_1166	Primary_biliary_cirrhosis_Cordell_2015_NatComm_GWAS_meta	PBC	26394269	rs10892293	11:118665575_A_T	11:118678183:118681418	15	0.103501	hQTL(H3K27ac)	T-cell	0.061529	0.0287371
LOC_1166	Primary_biliary_cirrhosis_Cordell_2015_NatComm_GWAS_meta	PBC	26394269	rs10892294	11:118667357_G_C	11:118678183:118681418	15	0.103501	hQTL(H3K27ac)	T-cell	0.19363	0.0348974
LOC_1166	Primary_biliary_cirrhosis_Cordell_2015_NatComm_GWAS_meta	PBC	26394269	rs11217032	11:118669605_T_A	11:118678183:118681418	15	0.103501	hQTL(H3K27ac)	T-cell	0.061613	0.0383672
LOC_1166	Primary_biliary_cirrhosis_Cordell_2015_NatComm_GWAS_meta	PBC	26394269	rs11217033	11:118673706_T_C	11:118678183:118681418	15	0.103501	hQTL(H3K27ac)	T-cell	0.37195	0.0145968
LOC_1166	Primary_biliary_cirrhosis_Cordell_2015_NatComm_GWAS_meta	PBC	26394269	rs11217036	11:118675772_C_T	11:118678183:118681418	15	0.103501	hQTL(H3K27ac)	T-cell	0.21743	0.0226167
LOC_1166	Primary_biliary_cirrhosis_Cordell_2015_NatComm_GWAS_meta	PBC	26394269	rs11217037	11:118677086_G_A	11:118678183:118681418	15	0.103501	hQTL(H3K27ac)	T-cell	0.21374	0.020475
LOC_1166	Primary_biliary_cirrhosis_Cordell_2015_NatComm_GWAS_meta	PBC	26394269	rs11217038	11:118677355_G_A	11:118678183:118681418	15	0.103501	hQTL(H3K27ac)	T-cell	0.19083	0.021243
LOC_1166	Primary_biliary_cirrhosis_Cordell_2015_NatComm_GWAS_meta	PBC	26394269	rs28409215	11:118679304_G_A	11:118678183:118681418	15	0.103501	hQTL(H3K27ac)	T-cell	0.14482	0.0150888
LOC_1166	Primary_biliary_cirrhosis_Cordell_2015_NatComm_GWAS_meta	PBC	26394269	rs73005423	11:118681079_A_G	11:118678183:118681418	15	0.0322948	hQTL(H3K27ac)	T-cell	0.1721	0.0179342
LOC_1166	Primary_biliary_cirrhosis_Cordell_2015_NatComm_GWAS_meta	PBC	26394269	rs715412	11:118684610_G_A	11:118678183:118681418	15	0.0322948	hQTL(H3K27ac)	T-cell	0.051188	0.0282359
LOC_1166	Primary_biliary_cirrhosis_Cordell_2015_NatComm_GWAS_meta	PBC	26394269	rs199725450	11:118662993_TTAC_T	11:118678183:118681418	15	0.0158885	hQTL(H3K27ac)	T-cell	0.028615	0.0199028
LOC_1166	Primary_biliary_cirrhosis_Cordell_2015_NatComm_GWAS_meta	PBC	26394269	rs567702159	11:118662999_CGGA_C	11:118678183:118681418	15	0.0158885	hQTL(H3K27ac)	T-cell	0.077485	0.0297001
LOC_1166	Primary_biliary_cirrhosis_Cordell_2015_NatComm_GWAS_meta	PBC	26394269	rs11217045	11:118697865_C_A	11:118678183:118681418	15	0.0117813	hQTL(H3K27ac)	T-cell	0.25423	0.0211621
LOC_1166	Primary_biliary_cirrhosis_Cordell_2015_NatComm_GWAS_meta	PBC	26394269	rs73005502	11:118697906_A_G	11:118678183:118681418	15	0.0117813	hQTL(H3K27ac)	T-cell	0.12189	0.0202644
LOC_1166	Primary_biliary_cirrhosis_Cordell_2015_NatComm_GWAS_meta	PBC	26394269	rs11217046	11:118698907_G_A	11:118678183:118681418	15	0.0117813	hQTL(H3K27ac)	T-cell	0.15179	0.0209292
LOC_1452	Ankylosing_spondylitis_IGAS-Cortes_2013_NatGen_Immunochip	AS	23749187	rs6498091	16:28616259_T_G	16:28603765:28618081:2:2:0_16:28617558:28618081:2:2:1	27	0.0404457	psiQTL	Neutrophil	0.11853	0.0290716
LOC_1452	Ankylosing_spondylitis_IGAS-Cortes_2013_NatGen_Immunochip	AS	23749187	rs4788070	16:28616399_G_A	16:28603765:28618081:2:2:0_16:28617558:28618081:2:2:1	27	0.0404457	psiQTL	Neutrophil	0.33168	0.0173376
LOC_1452	Ankylosing_spondylitis_IGAS-Cortes_2013_NatGen_Immunochip	AS	23749187	rs4788069	16:28616665_C_A	16:28603765:28618081:2:2:0_16:28617558:28618081:2:2:1	27	0.0404457	psiQTL	Neutrophil	0.36364	0.0173971
LOC_1452	Ankylosing_spondylitis_IGAS-Cortes_2013_NatGen_Immunochip	AS	23749187	rs4788068	16:28616723_C_T	16:28603765:28618081:2:2:0_16:28617558:28618081:2:2:1	27	0.0404457	psiQTL	Neutrophil	0.46074	0.0211013
LOC_1452	Ankylosing_spondylitis_IGAS-Cortes_2013_NatGen_Immunochip	AS	23749187	rs9282864	16:28617308_A_G	16:28603765:28618081:2:2:0_16:28617558:28618081:2:2:1	27	0.0404457	psiQTL	Neutrophil	0.26047	0.0295077
LOC_1452	Ankylosing_spondylitis_IGAS-Cortes_2013_NatGen_Immunochip	AS	23749187	rs4149394	16:28617574_C_T	16:28603765:28618081:2:2:0_16:28617558:28618081:2:2:1	27	0.0404457	psiQTL	Neutrophil	0.12739	0.0307014
LOC_1452	Ankylosing_spondylitis_IGAS-Cortes_2013_NatGen_Immunochip	AS	23749187	rs4149393	16:28617595_A_G	16:28603765:28618081:2:2:0_16:28617558:28618081:2:2:1	27	0.0404457	psiQTL	Neutrophil	0.05447	0.0225895
LOC_1452	Ankylosing_spondylitis_IGAS-Cortes_2013_NatGen_Immunochip	AS	23749187	rs79533802	16:28617794_T_C	16:28603765:28618081:2:2:0_16:28617558:28618081:2:2:1	27	0.0404457	psiQTL	Neutrophil	0.32331	0.0538439
LOC_1452	Ankylosing_spondylitis_IGAS-Cortes_2013_NatGen_Immunochip	AS	23749187	rs75301646	16:28617885_G_A	16:28603765:28618081:2:2:0_16:28617558:28618081:2:2:1	27	0.0404457	psiQTL	Neutrophil	0.047332	0.0276688
LOC_1452	Ankylosing_spondylitis_IGAS-Cortes_2013_NatGen_Immunochip	AS	23749187	rs111384198	16:28617934_T_C	16:28603765:28618081:2:2:0_16:28617558:28618081:2:2:1	27	0.0404457	psiQTL	Neutrophil	0.23072	0.0273678
LOC_1452	Ankylosing_spondylitis_IGAS-Cortes_2013_NatGen_Immunochip	AS	23749187	rs4149391	16:28617971_T_C	16:28603765:28618081:2:2:0_16:28617558:28618081:2:2:1	27	0.0404457	psiQTL	Neutrophil	0.19637	0.022133
LOC_1452	Ankylosing_spondylitis_IGAS-Cortes_2013_NatGen_Immunochip	AS	23749187	rs4149390	16:28617974_T_G	16:28603765:28618081:2:2:0_16:28617558:28618081:2:2:1	27	0.0404457	psiQTL	Neutrophil	0.35178	0.0219422
LOC_1452	Ankylosing_spondylitis_IGAS-Cortes_2013_NatGen_Immunochip	AS	23749187	rs41278158	16:28617993_C_A	16:28603765:28618081:2:2:0_16:28617558:28618081:2:2:1	27	0.0404457	psiQTL	Neutrophil	0.32277	0.0307567
LOC_1452	Ankylosing_spondylitis_IGAS-Cortes_2013_NatGen_Immunochip	AS	23749187	rs4149389	16:28618011_G_A	16:28603765:28618081:2:2:0_16:28617558:28618081:2:2:1	27	0.0404457	psiQTL	Neutrophil	0.25934	0.0232138
LOC_1452	Ankylosing_spondylitis_IGAS-Cortes_2013_NatGen_Immunochip	AS	23749187	rs34954534	16:28618018_C_T	16:28603765:28618081:2:2:0_16:28617558:28618081:2:2:1	27	0.0404457	psiQTL	Neutrophil	0.19834	0.0286158
LOC_1452	Ankylosing_spondylitis_IGAS-Cortes_2013_NatGen_Immunochip	AS	23749187	rs4149388	16:28618047_A_T	16:28603765:28618081:2:2:0_16:28617558:28618081:2:2:1	27	0.0404457	psiQTL	Neutrophil	0.13661	0.0274776
LOC_1452	Ankylosing_spondylitis_IGAS-Cortes_2013_NatGen_Immunochip	AS	23749187	rs3020805	16:28618071_C_G	16:28603765:28618081:2:2:0_16:28617558:28618081:2:2:1	27	0.0404457	psiQTL	Neutrophil	0.13222	0.0279012
LOC_1452	Ankylosing_spondylitis_IGAS-Cortes_2013_NatGen_Immunochip	AS	23749187	rs143299878	16:28617930_T_TG	16:28603765:28618081:2:2:0_16:28617558:28618081:2:2:1	27	0.0331612	psiQTL	Neutrophil	0.20378	0.0348866
LOC_1452	Ankylosing_spondylitis_IGAS-Cortes_2013_NatGen_Immunochip	AS	23749187	rs375054850	16:28618968_AGAG_A	16:28603765:28618081:2:2:0_16:28617558:28618081:2:2:1	27	0.0331612	psiQTL	Neutrophil	0.085051	0.0165908
LOC_1452	Ankylosing_spondylitis_IGAS-Cortes_2013_NatGen_Immunochip	AS	23749187	rs4788064	16:28619003_G_T	16:28603765:28618081:2:2:0_16:28617558:28618081:2:2:1	27	0.0331612	psiQTL	Neutrophil	0.16794	0.0170786
LOC_1452	Ankylosing_spondylitis_IGAS-Cortes_2013_NatGen_Immunochip	AS	23749187	rs56091264	16:28619179_A_G	16:28603765:28618081:2:2:0_16:28617558:28618081:2:2:1	27	0.0331612	psiQTL	Neutrophil	0.29156	0.0247502
LOC_1452	Ankylosing_spondylitis_IGAS-Cortes_2013_NatGen_Immunochip	AS	23749187	rs9282862	16:28618237_T_C	16:28603765:28618081:2:2:0_16:28617558:28618081:2:2:1	27	0.0313111	psiQTL	Neutrophil	0.19355	0.0319493
LOC_1452	Ankylosing_spondylitis_IGAS-Cortes_2013_NatGen_Immunochip	AS	23749187	rs3020804	16:28618636_A_G	16:28603765:28618081:2:2:0_16:28617558:28618081:2:2:1	27	0.0313111	psiQTL	Neutrophil	0.30837	0.019489
LOC_1452	Ankylosing_spondylitis_IGAS-Cortes_2013_NatGen_Immunochip	AS	23749187	rs1042157	16:28617057_G_A	16:28603765:28618081:2:2:0_16:28617558:28618081:2:2:1	27	0.0219247	psiQTL	Neutrophil	0.30043	0.0140368
LOC_1452	Ankylosing_spondylitis_IGAS-Cortes_2013_NatGen_Immunochip	AS	23749187	rs2925623	16:28618446_T_C	16:28603765:28618081:2:2:0_16:28617558:28618081:2:2:1	27	0.0185857	psiQTL	Neutrophil	0.18133	0.0227417
LOC_1452	Ankylosing_spondylitis_IGAS-Cortes_2013_NatGen_Immunochip	AS	23749187	rs3020803	16:28618914_T_A	16:28603765:28618081:2:2:0_16:28617558:28618081:2:2:1	27	0.0184901	psiQTL	Neutrophil	0.54758	0.0169211
LOC_1452	Ankylosing_spondylitis_IGAS-Cortes_2013_NatGen_Immunochip	AS	23749187	rs2925628	16:28618933_T_C	16:28603765:28618081:2:2:0_16:28617558:28618081:2:2:1	27	0.0184901	psiQTL	Neutrophil	0.28877	0.0128872
LOC_262	Inflammatory_bowel_disease_UC_Liu_2015_NatGen_GWAS_Immunochip	UC	26192919	rs6707559	2:219142773_C_T	cg13835894	28	0.0858924	mQTL	Neutrophil	0.077747	0.0435698
LOC_262	Inflammatory_bowel_disease_UC_Liu_2015_NatGen_GWAS_Immunochip	UC	26192919	rs2382817	2:219151218_A_C	cg13835894	28	0.0858924	mQTL	Neutrophil	0.094722	0.0297595
LOC_262	Inflammatory_bowel_disease_UC_Liu_2015_NatGen_GWAS_Immunochip	UC	26192919	rs12612675	2:219133137_A_G	cg13835894	28	0.0310366	mQTL	Neutrophil	0.47065	0.0160411
LOC_262	Inflammatory_bowel_disease_UC_Liu_2015_NatGen_GWAS_Immunochip	UC	26192919	rs1877714	2:219134928_A_G	cg13835894	28	0.0310366	mQTL	Neutrophil	0.017723	0.0615982
LOC_262	Inflammatory_bowel_disease_UC_Liu_2015_NatGen_GWAS_Immunochip	UC	26192919	rs3834139	2:219136888_TAA_T	cg13835894	28	0.0310366	mQTL	Neutrophil	0.0543	0.0770676
LOC_262	Inflammatory_bowel_disease_UC_Liu_2015_NatGen_GWAS_Immunochip	UC	26192919	rs6758540	2:219138625_A_G	cg13835894	28	0.0310366	mQTL	Neutrophil	0.055655	0.0695259
LOC_262	Inflammatory_bowel_disease_UC_Liu_2015_NatGen_GWAS_Immunochip	UC	26192919	rs2292550	2:219140288_G_C	cg13835894	28	0.0310366	mQTL	Neutrophil	0.017083	-
LOC_262	Inflammatory_bowel_disease_UC_Liu_2015_NatGen_GWAS_Immunochip	UC	26192919	rs2271543	2:219142491_C_T	cg13835894	28	0.0310366	mQTL	Neutrophil	0.036968	0.100845
LOC_262	Inflammatory_bowel_disease_UC_Liu_2015_NatGen_GWAS_Immunochip	UC	26192919	rs3817266	2:219142594_C_T	cg13835894	28	0.0310366	mQTL	Neutrophil	0.02716	0.164986
LOC_262	Inflammatory_bowel_disease_UC_Liu_2015_NatGen_GWAS_Immunochip	UC	26192919	rs2292551	2:219143229_G_A	cg13835894	28	0.0310366	mQTL	Neutrophil	0.06615	-
LOC_262	Inflammatory_bowel_disease_UC_Liu_2015_NatGen_GWAS_Immunochip	UC	26192919	rs2292552	2:219143327_T_C	cg13835894	28	0.0310366	mQTL	Neutrophil	0.015468	0.156756
LOC_262	Inflammatory_bowel_disease_UC_Liu_2015_NatGen_GWAS_Immunochip	UC	26192919	rs12987180	2:219144089_G_A	cg13835894	28	0.0310366	mQTL	Neutrophil	0.26174	0.0432041
LOC_262	Inflammatory_bowel_disease_UC_Liu_2015_NatGen_GWAS_Immunochip	UC	26192919	rs12987219	2:219144149_G_A	cg13835894	28	0.0310366	mQTL	Neutrophil	0.3243	0.0254529
LOC_262	Inflammatory_bowel_disease_UC_Liu_2015_NatGen_GWAS_Immunochip	UC	26192919	rs2045434	2:219144498_A_G	cg13835894	28	0.0310366	mQTL	Neutrophil	0.14697	0.191441
LOC_262	Inflammatory_bowel_disease_UC_Liu_2015_NatGen_GWAS_Immunochip	UC	26192919	rs10932768	2:219146199_T_A	cg13835894	28	0.0310366	mQTL	Neutrophil	0.053362	0.0458267
LOC_262	Inflammatory_bowel_disease_UC_Liu_2015_NatGen_GWAS_Immunochip	UC	26192919	rs7585702	2:219146607_T_C	cg13835894	28	0.0310366	mQTL	Neutrophil	0.010029	0.121818
LOC_262	Inflammatory_bowel_disease_UC_Liu_2015_NatGen_GWAS_Immunochip	UC	26192919	rs2292554	2:219146868_T_C	cg13835894	28	0.0310366	mQTL	Neutrophil	0.10026	0.0690791
LOC_262	Inflammatory_bowel_disease_UC_Liu_2015_NatGen_GWAS_Immunochip	UC	26192919	rs10932769	2:219147245_T_G	cg13835894	28	0.0310366	mQTL	Neutrophil	0.050525	0.0967641
LOC_262	Inflammatory_bowel_disease_UC_Liu_2015_NatGen_GWAS_Immunochip	UC	26192919	rs6729058	2:219148369_G_A	cg13835894	28	0.0310366	mQTL	Neutrophil	0.16134	0.245962
LOC_262	Inflammatory_bowel_disease_UC_Liu_2015_NatGen_GWAS_Immunochip	UC	26192919	rs11692780	2:219149163_A_G	cg13835894	28	0.0310366	mQTL	Neutrophil	0.058048	0.0851193
LOC_262	Inflammatory_bowel_disease_UC_Liu_2015_NatGen_GWAS_Immunochip	UC	26192919	rs4672882	2:219149639_C_T	cg13835894	28	0.0310366	mQTL	Neutrophil	0.35681	0.0276691
LOC_262	Inflammatory_bowel_disease_UC_Liu_2015_NatGen_GWAS_Immunochip	UC	26192919	rs7559416	2:219150211_A_G	cg13835894	28	0.0310366	mQTL	Neutrophil	0.13066	0.0201301
LOC_262	Inflammatory_bowel_disease_UC_Liu_2015_NatGen_GWAS_Immunochip	UC	26192919	rs7559428	2:219150238_A_G	cg13835894	28	0.0310366	mQTL	Neutrophil	0.16218	0.0871773
LOC_262	Inflammatory_bowel_disease_UC_Liu_2015_NatGen_GWAS_Immunochip	UC	26192919	rs7559525	2:219150307_A_G	cg13835894	28	0.0310366	mQTL	Neutrophil	0.068978	0.0549656
LOC_262	Inflammatory_bowel_disease_UC_Liu_2015_NatGen_GWAS_Immunochip	UC	26192919	rs13005100	2:219151767_C_T	cg13835894	28	0.0310366	mQTL	Neutrophil	0.0059265	0.103449
LOC_262	Inflammatory_bowel_disease_UC_Liu_2015_NatGen_GWAS_Immunochip	UC	26192919	rs13031757	2:219151926_T_C	cg13835894	28	0.0310366	mQTL	Neutrophil	0.023602	0.211143
LOC_262	Inflammatory_bowel_disease_UC_Liu_2015_NatGen_GWAS_Immunochip	UC	26192919	rs6727301	2:219152937_G_T	cg13835894	28	0.0310366	mQTL	Neutrophil	0.16246	0.0520543
LOC_262	Inflammatory_bowel_disease_UC_Liu_2015_NatGen_GWAS_Immunochip	UC	26192919	rs34353396	2:219153982_T_C	cg13835894	28	0.0310366	mQTL	Neutrophil	0.25239	0.0704319
LOC_1636	Inflammatory_bowel_disease_Liu_2015_NatGen_GWAS_Immunochip	IBD	26192919	rs8115823	20:31358356_G_A	20:31345707:31368912	28	0.0342141	hQTL(H3K4me1)	T-cell	0.35487	0.0200893
LOC_1636	Inflammatory_bowel_disease_Liu_2015_NatGen_GWAS_Immunochip	IBD	26192919	rs2424906	20:31359109_T_C	20:31345707:31368912	28	0.0342141	hQTL(H3K4me1)	T-cell	0.073499	0.022225
LOC_1636	Inflammatory_bowel_disease_Liu_2015_NatGen_GWAS_Immunochip	IBD	26192919	rs6087420	20:31359391_G_A	20:31345707:31368912	28	0.0342141	hQTL(H3K4me1)	T-cell	0.47893	0.0149203
LOC_1636	Inflammatory_bowel_disease_Liu_2015_NatGen_GWAS_Immunochip	IBD	26192919	rs2424907	20:31359819_C_T	20:31345707:31368912	28	0.0342141	hQTL(H3K4me1)	T-cell	0.079153	0.0143063
LOC_1636	Inflammatory_bowel_disease_Liu_2015_NatGen_GWAS_Immunochip	IBD	26192919	rs6058883	20:31365719_T_C	20:31345707:31368912	28	0.0342141	hQTL(H3K4me1)	T-cell	0.068323	0.0238879
LOC_1636	Inflammatory_bowel_disease_Liu_2015_NatGen_GWAS_Immunochip	IBD	26192919	rs1003522	20:31368560_T_C	20:31345707:31368912	28	0.0342141	hQTL(H3K4me1)	T-cell	0.2986	0.0944587
LOC_1636	Inflammatory_bowel_disease_Liu_2015_NatGen_GWAS_Immunochip	IBD	26192919	rs2424913	20:31374259_C_T	20:31345707:31368912	28	0.0342141	hQTL(H3K4me1)	T-cell	0.31924	0.104495
LOC_1636	Inflammatory_bowel_disease_Liu_2015_NatGen_GWAS_Immunochip	IBD	26192919	rs2424914	20:31374520_A_G	20:31345707:31368912	28	0.0342141	hQTL(H3K4me1)	T-cell	0.018012	0.270925
LOC_1636	Inflammatory_bowel_disease_Liu_2015_NatGen_GWAS_Immunochip	IBD	26192919	rs4911260	20:31376490_T_C	20:31345707:31368912	28	0.0342141	hQTL(H3K4me1)	T-cell	0.22645	0.0276774
LOC_1636	Inflammatory_bowel_disease_Liu_2015_NatGen_GWAS_Immunochip	IBD	26192919	rs2424915	20:31378448_C_T	20:31345707:31368912	28	0.0342141	hQTL(H3K4me1)	T-cell	0.12817	0.0292399
LOC_1636	Inflammatory_bowel_disease_Liu_2015_NatGen_GWAS_Immunochip	IBD	26192919	rs910083	20:31378690_A_C	20:31345707:31368912	28	0.0342141	hQTL(H3K4me1)	T-cell	0.22841	0.0163893
LOC_1636	Inflammatory_bowel_disease_Liu_2015_NatGen_GWAS_Immunochip	IBD	26192919	rs2889703	20:31379184_C_A	20:31345707:31368912	28	0.0342141	hQTL(H3K4me1)	T-cell	0.094764	0.0459278
LOC_1636	Inflammatory_bowel_disease_Liu_2015_NatGen_GWAS_Immunochip	IBD	26192919	rs1040553	20:31380072_G_T	20:31345707:31368912	28	0.0342141	hQTL(H3K4me1)	T-cell	0.095519	0.0312841
LOC_1636	Inflammatory_bowel_disease_Liu_2015_NatGen_GWAS_Immunochip	IBD	26192919	rs1040554	20:31380073_C_T	20:31345707:31368912	28	0.0342141	hQTL(H3K4me1)	T-cell	0.094283	0.0327442
LOC_1636	Inflammatory_bowel_disease_Liu_2015_NatGen_GWAS_Immunochip	IBD	26192919	rs1040555	20:31380201_A_T	20:31345707:31368912	28	0.0342141	hQTL(H3K4me1)	T-cell	0.015373	0.0442115
LOC_1636	Inflammatory_bowel_disease_Liu_2015_NatGen_GWAS_Immunochip	IBD	26192919	rs993419	20:31381229_G_A	20:31345707:31368912	28	0.0342141	hQTL(H3K4me1)	T-cell	0.16442	0.0225401
LOC_1636	Inflammatory_bowel_disease_Liu_2015_NatGen_GWAS_Immunochip	IBD	26192919	rs6057647	20:31381690_A_T	20:31345707:31368912	28	0.0342141	hQTL(H3K4me1)	T-cell	0.16014	0.0655013
LOC_1636	Inflammatory_bowel_disease_Liu_2015_NatGen_GWAS_Immunochip	IBD	26192919	rs2424920	20:31385452_T_C	20:31345707:31368912	28	0.0342141	hQTL(H3K4me1)	T-cell	0.10081	0.0170314
LOC_1636	Inflammatory_bowel_disease_Liu_2015_NatGen_GWAS_Immunochip	IBD	26192919	rs2424921	20:31385814_C_T	20:31345707:31368912	28	0.0342141	hQTL(H3K4me1)	T-cell	0.12399	0.0178174
LOC_1636	Inflammatory_bowel_disease_Liu_2015_NatGen_GWAS_Immunochip	IBD	26192919	rs6058891	20:31386347_T_C	20:31345707:31368912	28	0.0342141	hQTL(H3K4me1)	T-cell	0.0014042	-
LOC_1636	Inflammatory_bowel_disease_Liu_2015_NatGen_GWAS_Immunochip	IBD	26192919	rs2424922	20:31386449_T_C	20:31345707:31368912	28	0.0342141	hQTL(H3K4me1)	T-cell	0.0078763	-
LOC_1636	Inflammatory_bowel_disease_Liu_2015_NatGen_GWAS_Immunochip	IBD	26192919	rs1855350	20:31387525_C_T	20:31345707:31368912	28	0.0342141	hQTL(H3K4me1)	T-cell	0.23252	0.0161489
LOC_1636	Inflammatory_bowel_disease_Liu_2015_NatGen_GWAS_Immunochip	IBD	26192919	rs1997797	20:31387954_C_G	20:31345707:31368912	28	0.0342141	hQTL(H3K4me1)	T-cell	0.051643	-
LOC_1636	Inflammatory_bowel_disease_Liu_2015_NatGen_GWAS_Immunochip	IBD	26192919	rs6058892	20:31388461_C_T	20:31345707:31368912	28	0.0342141	hQTL(H3K4me1)	T-cell	0.25197	0.0263021
LOC_1636	Inflammatory_bowel_disease_Liu_2015_NatGen_GWAS_Immunochip	IBD	26192919	rs2424928	20:31388636_T_C	20:31345707:31368912	28	0.0342141	hQTL(H3K4me1)	T-cell	0.053541	-
LOC_1636	Inflammatory_bowel_disease_Liu_2015_NatGen_GWAS_Immunochip	IBD	26192919	rs2065576	20:31389009_C_T	20:31345707:31368912	28	0.0342141	hQTL(H3K4me1)	T-cell	0.095436	0.191915
LOC_1636	Inflammatory_bowel_disease_Liu_2015_NatGen_GWAS_Immunochip	IBD	26192919	rs2424929	20:31389518_A_G	20:31345707:31368912	28	0.0342141	hQTL(H3K4me1)	T-cell	0.20839	0.0219932
LOC_1636	Inflammatory_bowel_disease_Liu_2015_NatGen_GWAS_Immunochip	IBD	26192919	rs2064350	20:31390533_T_C	20:31345707:31368912	28	0.0342141	hQTL(H3K4me1)	T-cell	0.27597	0.0479967
LOC_1374	Type_1_diabetes_Onengut-Gumuscu_2015_NatGen_Immunochip_meta	T1A	25751624	rs11628807	14:98485111_T_G	cg04337358	25	0.0383717	mQTL	T-cell	0.017404	0.0409823
LOC_1374	Type_1_diabetes_Onengut-Gumuscu_2015_NatGen_Immunochip_meta	T1A	25751624	rs4383076	14:98485127_A_T	cg04337358	25	0.0383717	mQTL	T-cell	0.012697	0.0406656
LOC_1374	Type_1_diabetes_Onengut-Gumuscu_2015_NatGen_Immunochip_meta	T1A	25751624	rs11628876	14:98485308_T_A	cg04337358	25	0.0383717	mQTL	T-cell	0.039699	0.0368428
LOC_1374	Type_1_diabetes_Onengut-Gumuscu_2015_NatGen_Immunochip_meta	T1A	25751624	rs11160429	14:98485440_G_C	cg04337358	25	0.0383717	mQTL	T-cell	0.1949	0.0334184
LOC_1374	Type_1_diabetes_Onengut-Gumuscu_2015_NatGen_Immunochip_meta	T1A	25751624	rs10138574	14:98485515_A_G	cg04337358	25	0.0383717	mQTL	T-cell	0.07862	0.040756
LOC_1374	Type_1_diabetes_Onengut-Gumuscu_2015_NatGen_Immunochip_meta	T1A	25751624	rs10150955	14:98485583_T_C	cg04337358	25	0.0383717	mQTL	T-cell	0.34181	0.0219603
LOC_1374	Type_1_diabetes_Onengut-Gumuscu_2015_NatGen_Immunochip_meta	T1A	25751624	rs10138969	14:98485805_C_G	cg04337358	25	0.0383717	mQTL	T-cell	0.022447	0.0644181
LOC_1374	Type_1_diabetes_Onengut-Gumuscu_2015_NatGen_Immunochip_meta	T1A	25751624	rs10138885	14:98485820_A_G	cg04337358	25	0.0383717	mQTL	T-cell	0.006339	0.0616329
LOC_1374	Type_1_diabetes_Onengut-Gumuscu_2015_NatGen_Immunochip_meta	T1A	25751624	rs922406	14:98486020_T_C	cg04337358	25	0.0383717	mQTL	T-cell	0.15592	0.029635
LOC_1374	Type_1_diabetes_Onengut-Gumuscu_2015_NatGen_Immunochip_meta	T1A	25751624	rs922407	14:98486053_G_A	cg04337358	25	0.0383717	mQTL	T-cell	0.094564	0.0393007
LOC_1374	Type_1_diabetes_Onengut-Gumuscu_2015_NatGen_Immunochip_meta	T1A	25751624	rs2895665	14:98486373_T_C	cg04337358	25	0.0383717	mQTL	T-cell	0.052573	0.0388116
LOC_1374	Type_1_diabetes_Onengut-Gumuscu_2015_NatGen_Immunochip_meta	T1A	25751624	rs10142119	14:98486545_G_A	cg04337358	25	0.0383717	mQTL	T-cell	0.038926	0.0329843
LOC_1374	Type_1_diabetes_Onengut-Gumuscu_2015_NatGen_Immunochip_meta	T1A	25751624	rs7143957	14:98486622_T_C	cg04337358	25	0.0383717	mQTL	T-cell	0.073958	0.0339018
LOC_1374	Type_1_diabetes_Onengut-Gumuscu_2015_NatGen_Immunochip_meta	T1A	25751624	rs7143039	14:98486883_A_G	cg04337358	25	0.0383717	mQTL	T-cell	0.079582	0.0282183
LOC_1374	Type_1_diabetes_Onengut-Gumuscu_2015_NatGen_Immunochip_meta	T1A	25751624	rs8011031	14:98487343_G_A	cg04337358	25	0.0383717	mQTL	T-cell	0.28489	0.0133536
LOC_1374	Type_1_diabetes_Onengut-Gumuscu_2015_NatGen_Immunochip_meta	T1A	25751624	rs3902659	14:98487447_G_A	cg04337358	25	0.0383717	mQTL	T-cell	0.21688	0.0146687
LOC_1374	Type_1_diabetes_Onengut-Gumuscu_2015_NatGen_Immunochip_meta	T1A	25751624	rs1988588	14:98487507_T_A	cg04337358	25	0.0383717	mQTL	T-cell	0.26327	0.0163025
LOC_1374	Type_1_diabetes_Onengut-Gumuscu_2015_NatGen_Immunochip_meta	T1A	25751624	rs10134419	14:98487587_T_C	cg04337358	25	0.0383717	mQTL	T-cell	0.16292	0.0159447
LOC_1374	Type_1_diabetes_Onengut-Gumuscu_2015_NatGen_Immunochip_meta	T1A	25751624	rs7148853	14:98487763_A_T	cg04337358	25	0.0383717	mQTL	T-cell	0.1195	0.0162572
LOC_1374	Type_1_diabetes_Onengut-Gumuscu_2015_NatGen_Immunochip_meta	T1A	25751624	rs558528205	14:98488604_CTT_C	cg04337358	25	0.0383717	mQTL	T-cell	0.16394	0.0302457
LOC_1374	Type_1_diabetes_Onengut-Gumuscu_2015_NatGen_Immunochip_meta	T1A	25751624	rs1456989	14:98488804_T_C	cg04337358	25	0.0383717	mQTL	T-cell	0.1071	0.0430519
LOC_1374	Type_1_diabetes_Onengut-Gumuscu_2015_NatGen_Immunochip_meta	T1A	25751624	rs1456990	14:98488886_A_G	cg04337358	25	0.0383717	mQTL	T-cell	0.095083	0.0156338
LOC_1374	Type_1_diabetes_Onengut-Gumuscu_2015_NatGen_Immunochip_meta	T1A	25751624	rs1350275	14:98489306_T_G	cg04337358	25	0.0383717	mQTL	T-cell	0.19236	0.0197381
LOC_1374	Type_1_diabetes_Onengut-Gumuscu_2015_NatGen_Immunochip_meta	T1A	25751624	rs1350276	14:98489408_A_G	cg04337358	25	0.0383717	mQTL	T-cell	0.17913	0.0423994
LOC_1374	Type_1_diabetes_Onengut-Gumuscu_2015_NatGen_Immunochip_meta	T1A	25751624	rs36025852	14:98496132_G_A	cg04337358	25	0.0383717	mQTL	T-cell	0.15389	0.0421601
LOC_899	Multiple_sclerosis_IMSGC-Beecham_2013_NatGen_Immunochip	MS	24076602	rs3808619	8:79577726_A_C	8:79576666:79579522	9	0.885791	hQTL(H3K27ac)	Monocyte	0.015885	0.0983646
LOC_899	Multiple_sclerosis_IMSGC-Beecham_2013_NatGen_Immunochip	MS	24076602	rs2015125	8:79559230_C_T	8:79576666:79579522	9	0.0142929	hQTL(H3K27ac)	Monocyte	0.19049	0.018873
LOC_899	Multiple_sclerosis_IMSGC-Beecham_2013_NatGen_Immunochip	MS	24076602	rs1809476	8:79559251_G_T	8:79576666:79579522	9	0.0142929	hQTL(H3K27ac)	Monocyte	0.28004	0.0190624
LOC_899	Multiple_sclerosis_IMSGC-Beecham_2013_NatGen_Immunochip	MS	24076602	rs900567	8:79559622_C_T	8:79576666:79579522	9	0.0142929	hQTL(H3K27ac)	Monocyte	0.12781	0.0173198
LOC_899	Multiple_sclerosis_IMSGC-Beecham_2013_NatGen_Immunochip	MS	24076602	rs1021156	8:79575804_T_C	8:79576666:79579522	9	0.0142929	hQTL(H3K27ac)	Monocyte	0.11533	0.0492893
LOC_899	Multiple_sclerosis_IMSGC-Beecham_2013_NatGen_Immunochip	MS	24076602	rs6982937	8:79555186_T_C	8:79576666:79579522	9	0.00205787	hQTL(H3K27ac)	Monocyte	0.26413	0.0143048
LOC_899	Multiple_sclerosis_IMSGC-Beecham_2013_NatGen_Immunochip	MS	24076602	rs1466526	8:79555474_C_G	8:79576666:79579522	9	0.00205787	hQTL(H3K27ac)	Monocyte	0.32489	0.0154018
LOC_899	Multiple_sclerosis_IMSGC-Beecham_2013_NatGen_Immunochip	MS	24076602	rs4739134	8:79556148_T_C	8:79576666:79579522	9	0.00205787	hQTL(H3K27ac)	Monocyte	0.19057	0.0200121
LOC_899	Multiple_sclerosis_IMSGC-Beecham_2013_NatGen_Immunochip	MS	24076602	rs1966115	8:79556891_A_G	8:79576666:79579522	9	0.00205787	hQTL(H3K27ac)	Monocyte	0.027737	0.0237637
LOC_899	Multiple_sclerosis_IMSGC-Beecham_2013_NatGen_Immunochip	MS	24076602	rs2015125	8:79559230_C_T	cg05575058	16	0.0959636	mQTL	T-cell	0.19049	0.018873
LOC_899	Multiple_sclerosis_IMSGC-Beecham_2013_NatGen_Immunochip	MS	24076602	rs1809476	8:79559251_G_T	cg05575058	16	0.0959636	mQTL	T-cell	0.28004	0.0190624
LOC_899	Multiple_sclerosis_IMSGC-Beecham_2013_NatGen_Immunochip	MS	24076602	rs900567	8:79559622_C_T	cg05575058	16	0.0959636	mQTL	T-cell	0.12781	0.0173198
LOC_899	Multiple_sclerosis_IMSGC-Beecham_2013_NatGen_Immunochip	MS	24076602	rs3899796	8:79568082_G_A	cg05575058	16	0.0959636	mQTL	T-cell	0.096584	0.0132847
LOC_899	Multiple_sclerosis_IMSGC-Beecham_2013_NatGen_Immunochip	MS	24076602	rs1384804	8:79572222_C_A	cg05575058	16	0.0959636	mQTL	T-cell	0.20941	0.0199219
LOC_899	Multiple_sclerosis_IMSGC-Beecham_2013_NatGen_Immunochip	MS	24076602	rs10093654	8:79572595_C_G	cg05575058	16	0.0959636	mQTL	T-cell	0.1631	0.0150635
LOC_899	Multiple_sclerosis_IMSGC-Beecham_2013_NatGen_Immunochip	MS	24076602	rs10093797	8:79572713_C_A	cg05575058	16	0.0959636	mQTL	T-cell	0.54551	0.0120787
LOC_899	Multiple_sclerosis_IMSGC-Beecham_2013_NatGen_Immunochip	MS	24076602	rs1021156	8:79575804_T_C	cg05575058	16	0.0959636	mQTL	T-cell	0.11533	0.0492893
LOC_899	Multiple_sclerosis_IMSGC-Beecham_2013_NatGen_Immunochip	MS	24076602	rs3808619	8:79577726_A_C	cg05575058	16	0.0836327	mQTL	T-cell	0.015885	0.0983646
LOC_899	Multiple_sclerosis_IMSGC-Beecham_2013_NatGen_Immunochip	MS	24076602	rs6982937	8:79555186_T_C	cg05575058	16	0.0141535	mQTL	T-cell	0.26413	0.0143048
LOC_899	Multiple_sclerosis_IMSGC-Beecham_2013_NatGen_Immunochip	MS	24076602	rs1466526	8:79555474_C_G	cg05575058	16	0.0141535	mQTL	T-cell	0.32489	0.0154018
LOC_899	Multiple_sclerosis_IMSGC-Beecham_2013_NatGen_Immunochip	MS	24076602	rs4739134	8:79556148_T_C	cg05575058	16	0.0141535	mQTL	T-cell	0.19057	0.0200121
LOC_899	Multiple_sclerosis_IMSGC-Beecham_2013_NatGen_Immunochip	MS	24076602	rs1966115	8:79556891_A_G	cg05575058	16	0.0141535	mQTL	T-cell	0.027737	0.0237637
LOC_899	Multiple_sclerosis_IMSGC-Beecham_2013_NatGen_Immunochip	MS	24076602	rs4609182	8:79557227_C_A	cg05575058	16	0.0141535	mQTL	T-cell	0.048334	0.0206145
LOC_899	Multiple_sclerosis_IMSGC-Beecham_2013_NatGen_Immunochip	MS	24076602	rs6999228	8:79557844_A_G	cg05575058	16	0.0141535	mQTL	T-cell	0.17987	0.0222922
LOC_899	Multiple_sclerosis_IMSGC-Beecham_2013_NatGen_Immunochip	MS	24076602	rs111250433	8:79558153_AGCCACT_A	cg05575058	16	0.0141535	mQTL	T-cell	0.037919	0.0137571
LOC_1449	Inflammatory_bowel_disease_Liu_2015_NatGen_GWAS_Immunochip	IBD	26192919	rs11327961	16:23861007_CT_C	16:24218826:24224321	18	0.114878	hQTL(H3K27ac)	Monocyte	0.42925	0.0328074
LOC_1449	Inflammatory_bowel_disease_Liu_2015_NatGen_GWAS_Immunochip	IBD	26192919	rs9806836	16:23862213_A_T	16:24218826:24224321	18	0.100702	hQTL(H3K27ac)	Monocyte	0.15256	0.0368476
LOC_1449	Inflammatory_bowel_disease_Liu_2015_NatGen_GWAS_Immunochip	IBD	26192919	rs7404095	16:23864590_T_C	16:24218826:24224321	18	0.100702	hQTL(H3K27ac)	Monocyte	0.025536	0.0356413
LOC_1449	Inflammatory_bowel_disease_Liu_2015_NatGen_GWAS_Immunochip	IBD	26192919	rs7404003	16:23864647_C_A	16:24218826:24224321	18	0.100702	hQTL(H3K27ac)	Monocyte	0.17258	0.0236178
LOC_1449	Inflammatory_bowel_disease_Liu_2015_NatGen_GWAS_Immunochip	IBD	26192919	rs7193632	16:23865170_T_C	16:24218826:24224321	18	0.100702	hQTL(H3K27ac)	Monocyte	0.30119	0.0164987
LOC_1449	Inflammatory_bowel_disease_Liu_2015_NatGen_GWAS_Immunochip	IBD	26192919	rs7195232	16:23853521_A_G	16:24218826:24224321	18	0.0519123	hQTL(H3K27ac)	Monocyte	0.38416	0.0174482
LOC_1449	Inflammatory_bowel_disease_Liu_2015_NatGen_GWAS_Immunochip	IBD	26192919	rs7404268	16:23855851_G_T	16:24218826:24224321	18	0.0519123	hQTL(H3K27ac)	Monocyte	0.42921	0.0202807
LOC_1449	Inflammatory_bowel_disease_Liu_2015_NatGen_GWAS_Immunochip	IBD	26192919	rs9923441	16:23856539_G_A	16:24218826:24224321	18	0.0519123	hQTL(H3K27ac)	Monocyte	0.21073	0.0287936
LOC_1449	Inflammatory_bowel_disease_Liu_2015_NatGen_GWAS_Immunochip	IBD	26192919	rs11860759	16:23856804_A_G	16:24218826:24224321	18	0.0519123	hQTL(H3K27ac)	Monocyte	0.086254	0.0965573
LOC_1449	Inflammatory_bowel_disease_Liu_2015_NatGen_GWAS_Immunochip	IBD	26192919	rs12598807	16:23858444_G_A	16:24218826:24224321	18	0.0519123	hQTL(H3K27ac)	Monocyte	0.42321	0.0212132
LOC_1449	Inflammatory_bowel_disease_Liu_2015_NatGen_GWAS_Immunochip	IBD	26192919	rs28458436	16:23858759_A_G	16:24218826:24224321	18	0.0337354	hQTL(H3K27ac)	Monocyte	0.29961	0.0303661
LOC_1449	Inflammatory_bowel_disease_Liu_2015_NatGen_GWAS_Immunochip	IBD	26192919	rs7200798	16:23853860_G_A	16:24218826:24224321	18	0.029919	hQTL(H3K27ac)	Monocyte	0.045842	0.0983934
LOC_1449	Inflammatory_bowel_disease_Liu_2015_NatGen_GWAS_Immunochip	IBD	26192919	rs12922225	16:23857856_G_A	16:24218826:24224321	18	0.029919	hQTL(H3K27ac)	Monocyte	0.31952	0.034956
LOC_1449	Inflammatory_bowel_disease_Liu_2015_NatGen_GWAS_Immunochip	IBD	26192919	rs11861775	16:23863040_G_A	16:24218826:24224321	18	0.029919	hQTL(H3K27ac)	Monocyte	0.34482	0.0246927
LOC_1449	Inflammatory_bowel_disease_Liu_2015_NatGen_GWAS_Immunochip	IBD	26192919	rs7203341	16:23863560_G_C	16:24218826:24224321	18	0.029919	hQTL(H3K27ac)	Monocyte	0.2919	0.0208643
LOC_1449	Inflammatory_bowel_disease_Liu_2015_NatGen_GWAS_Immunochip	IBD	26192919	rs12935280	16:23848397_G_T	16:24218826:24224321	18	0.00822163	hQTL(H3K27ac)	Monocyte	0.010338	0.5919
LOC_1449	Inflammatory_bowel_disease_Liu_2015_NatGen_GWAS_Immunochip	IBD	26192919	rs11356603	16:23850949_GA_G	16:24218826:24224321	18	0.00822163	hQTL(H3K27ac)	Monocyte	0.0070884	0.0377889
LOC_1449	Inflammatory_bowel_disease_Liu_2015_NatGen_GWAS_Immunochip	IBD	26192919	rs7199385	16:23850639_G_A	16:24218826:24224321	18	0.00757105	hQTL(H3K27ac)	Monocyte	0.11828	0.0195907
LOC_1074	Inflammatory_bowel_disease_UC_Liu_2015_NatGen_GWAS_Immunochip	UC	26192919	rs6584281	10:101286480_A_G	cg13544333	28	0.135574	mQTL	Neutrophil	0.081701	-
LOC_1074	Inflammatory_bowel_disease_UC_Liu_2015_NatGen_GWAS_Immunochip	UC	26192919	rs6584282	10:101286495_A_G	cg13544333	28	0.135574	mQTL	Neutrophil	0.085785	-
LOC_1074	Inflammatory_bowel_disease_UC_Liu_2015_NatGen_GWAS_Immunochip	UC	26192919	rs10786557	10:101283328_C_G	cg13544333	28	0.0395599	mQTL	Neutrophil	0.0080975	0.216791
LOC_1074	Inflammatory_bowel_disease_UC_Liu_2015_NatGen_GWAS_Immunochip	UC	26192919	rs4409764	10:101284237_T_G	cg13544333	28	0.031277	mQTL	Neutrophil	0.011116	0.121742
LOC_1074	Inflammatory_bowel_disease_UC_Liu_2015_NatGen_GWAS_Immunochip	UC	26192919	rs4129134	10:101284345_C_G	cg13544333	28	0.031277	mQTL	Neutrophil	0.0037588	0.0519898
LOC_1074	Inflammatory_bowel_disease_UC_Liu_2015_NatGen_GWAS_Immunochip	UC	26192919	rs4129133	10:101284570_T_C	cg13544333	28	0.031277	mQTL	Neutrophil	0.033111	0.142046
LOC_1074	Inflammatory_bowel_disease_UC_Liu_2015_NatGen_GWAS_Immunochip	UC	26192919	rs4129132	10:101284637_T_G	cg13544333	28	0.031277	mQTL	Neutrophil	0.16462	0.0148236
LOC_1074	Inflammatory_bowel_disease_UC_Liu_2015_NatGen_GWAS_Immunochip	UC	26192919	rs7916751	10:101285650_T_A	cg13544333	28	0.031277	mQTL	Neutrophil	0.11927	-
LOC_1074	Inflammatory_bowel_disease_UC_Liu_2015_NatGen_GWAS_Immunochip	UC	26192919	rs10748783	10:101285872_C_A	cg13544333	28	0.031277	mQTL	Neutrophil	0.047255	-
LOC_1074	Inflammatory_bowel_disease_UC_Liu_2015_NatGen_GWAS_Immunochip	UC	26192919	rs7917446	10:101286207_T_C	cg13544333	28	0.031277	mQTL	Neutrophil	0.11887	-
LOC_1074	Inflammatory_bowel_disease_UC_Liu_2015_NatGen_GWAS_Immunochip	UC	26192919	rs11190135	10:101286848_A_G	cg13544333	28	0.031277	mQTL	Neutrophil	0.20192	-
LOC_1074	Inflammatory_bowel_disease_UC_Liu_2015_NatGen_GWAS_Immunochip	UC	26192919	rs10883362	10:101286984_C_T	cg13544333	28	0.031277	mQTL	Neutrophil	0.034281	-
LOC_1074	Inflammatory_bowel_disease_UC_Liu_2015_NatGen_GWAS_Immunochip	UC	26192919	rs10883365	10:101287764_G_A	cg13544333	28	0.031277	mQTL	Neutrophil	0.068226	-
LOC_1074	Inflammatory_bowel_disease_UC_Liu_2015_NatGen_GWAS_Immunochip	UC	26192919	rs10883366	10:101287785_G_A	cg13544333	28	0.031277	mQTL	Neutrophil	0.055393	-
LOC_1074	Inflammatory_bowel_disease_UC_Liu_2015_NatGen_GWAS_Immunochip	UC	26192919	rs10883367	10:101287990_T_C	cg13544333	28	0.031277	mQTL	Neutrophil	0.028197	-
LOC_1074	Inflammatory_bowel_disease_UC_Liu_2015_NatGen_GWAS_Immunochip	UC	26192919	rs7085798	10:101288347_C_A	cg13544333	28	0.031277	mQTL	Neutrophil	0.023817	-
LOC_1074	Inflammatory_bowel_disease_UC_Liu_2015_NatGen_GWAS_Immunochip	UC	26192919	rs1548964	10:101289653_G_C	cg13544333	28	0.031277	mQTL	Neutrophil	0.023285	-
LOC_1074	Inflammatory_bowel_disease_UC_Liu_2015_NatGen_GWAS_Immunochip	UC	26192919	rs1548963	10:101289703_C_G	cg13544333	28	0.031277	mQTL	Neutrophil	0.049046	-
LOC_1074	Inflammatory_bowel_disease_UC_Liu_2015_NatGen_GWAS_Immunochip	UC	26192919	rs1548962	10:101289735_G_C	cg13544333	28	0.031277	mQTL	Neutrophil	0.016421	-
LOC_1074	Inflammatory_bowel_disease_UC_Liu_2015_NatGen_GWAS_Immunochip	UC	26192919	rs10883370	10:101291472_T_C	cg13544333	28	0.0159701	mQTL	Neutrophil	0.048166	-
LOC_1074	Inflammatory_bowel_disease_UC_Liu_2015_NatGen_GWAS_Immunochip	UC	26192919	rs11190140	10:101291593_T_C	cg13544333	28	0.0159701	mQTL	Neutrophil	0.0079829	-
LOC_1074	Inflammatory_bowel_disease_UC_Liu_2015_NatGen_GWAS_Immunochip	UC	26192919	rs10883371	10:101292455_C_A	cg13544333	28	0.0159701	mQTL	Neutrophil	0.032424	0.120772
LOC_1074	Inflammatory_bowel_disease_UC_Liu_2015_NatGen_GWAS_Immunochip	UC	26192919	rs10883372	10:101292483_T_A	cg13544333	28	0.0159701	mQTL	Neutrophil	0.030369	0.0697002
LOC_1074	Inflammatory_bowel_disease_UC_Liu_2015_NatGen_GWAS_Immunochip	UC	26192919	rs10883373	10:101292484_G_A	cg13544333	28	0.0159701	mQTL	Neutrophil	0.060905	0.0697002
LOC_1074	Inflammatory_bowel_disease_UC_Liu_2015_NatGen_GWAS_Immunochip	UC	26192919	rs41290504	10:101293035_C_A	cg13544333	28	0.0159701	mQTL	Neutrophil	0.0081633	-
LOC_1074	Inflammatory_bowel_disease_UC_Liu_2015_NatGen_GWAS_Immunochip	UC	26192919	rs7908704	10:101293318_G_A	cg13544333	28	0.0159701	mQTL	Neutrophil	0.0052534	0.511894
LOC_1074	Inflammatory_bowel_disease_UC_Liu_2015_NatGen_GWAS_Immunochip	UC	26192919	rs7893840	10:101293341_T_C	cg13544333	28	0.0159701	mQTL	Neutrophil	0.046892	0.283766
LOC_1074	Inflammatory_bowel_disease_UC_Liu_2015_NatGen_GWAS_Immunochip	UC	26192919	rs7911680	10:101293468_A_C	cg13544333	28	0.0159701	mQTL	Neutrophil	0.096516	0.277498
LOC_1061	Inflammatory_bowel_disease_CD_Liu_2015_NatGen_GWAS_Immunochip	CD	26192919	rs1250567	10:81046265_T_C	cg17753789	29	0.0905012	mQTL	Monocyte	0.030722	0.16671
LOC_1061	Inflammatory_bowel_disease_CD_Liu_2015_NatGen_GWAS_Immunochip	CD	26192919	rs1892497	10:81043707_C_T	cg17753789	29	0.0842052	mQTL	Monocyte	0.025501	0.0835814
LOC_1061	Inflammatory_bowel_disease_CD_Liu_2015_NatGen_GWAS_Immunochip	CD	26192919	rs942793	10:81048158_T_G	cg17753789	29	0.0733395	mQTL	Monocyte	0.036387	0.0246708
LOC_1061	Inflammatory_bowel_disease_CD_Liu_2015_NatGen_GWAS_Immunochip	CD	26192919	rs1108617	10:81043573_A_G	cg17753789	29	0.063031	mQTL	Monocyte	0.032856	0.0929636
LOC_1061	Inflammatory_bowel_disease_CD_Liu_2015_NatGen_GWAS_Immunochip	CD	26192919	rs1250565	10:81047015_G_A	cg17753789	29	0.0420553	mQTL	Monocyte	0.057818	0.068422
LOC_1061	Inflammatory_bowel_disease_CD_Liu_2015_NatGen_GWAS_Immunochip	CD	26192919	rs1250573	10:81042475_G_A	cg17753789	29	0.0389585	mQTL	Monocyte	0.17095	0.382495
LOC_1061	Inflammatory_bowel_disease_CD_Liu_2015_NatGen_GWAS_Immunochip	CD	26192919	rs1250569	10:81045207_T_C	cg17753789	29	0.0340192	mQTL	Monocyte	0.028064	0.0598211
LOC_1061	Inflammatory_bowel_disease_CD_Liu_2015_NatGen_GWAS_Immunochip	CD	26192919	rs1250568	10:81045280_T_C	cg17753789	29	0.0340192	mQTL	Monocyte	0.021535	0.0379338
LOC_1061	Inflammatory_bowel_disease_CD_Liu_2015_NatGen_GWAS_Immunochip	CD	26192919	rs2802372	10:81047575_A_C	cg17753789	29	0.0340192	mQTL	Monocyte	0.033841	0.0418989
LOC_1061	Inflammatory_bowel_disease_CD_Liu_2015_NatGen_GWAS_Immunochip	CD	26192919	rs1250538	10:81037800_G_T	cg17753789	29	0.0336446	mQTL	Monocyte	0.014285	0.323133
LOC_1061	Inflammatory_bowel_disease_CD_Liu_2015_NatGen_GWAS_Immunochip	CD	26192919	rs1250537	10:81038069_T_C	cg17753789	29	0.0336446	mQTL	Monocyte	0.18669	0.074879
LOC_1061	Inflammatory_bowel_disease_CD_Liu_2015_NatGen_GWAS_Immunochip	CD	26192919	rs9665287	10:81039124_G_C	cg17753789	29	0.0336446	mQTL	Monocyte	0.30697	0.0210321
LOC_1061	Inflammatory_bowel_disease_CD_Liu_2015_NatGen_GWAS_Immunochip	CD	26192919	rs4993728	10:81040338_G_T	cg17753789	29	0.0336446	mQTL	Monocyte	0.11279	0.0209233
LOC_1061	Inflammatory_bowel_disease_CD_Liu_2015_NatGen_GWAS_Immunochip	CD	26192919	rs1108616	10:81043372_G_C	cg17753789	29	0.0308505	mQTL	Monocyte	0.26265	0.0648735
LOC_1061	Inflammatory_bowel_disease_CD_Liu_2015_NatGen_GWAS_Immunochip	CD	26192919	rs76370547	10:81034383_GCGTGGC_G	cg17753789	29	0.0251315	mQTL	Monocyte	0.021666	0.116958
LOC_1061	Inflammatory_bowel_disease_CD_Liu_2015_NatGen_GWAS_Immunochip	CD	26192919	rs1250540	10:81036007_A_G	cg17753789	29	0.0251315	mQTL	Monocyte	0.088765	0.0604717
LOC_1061	Inflammatory_bowel_disease_CD_Liu_2015_NatGen_GWAS_Immunochip	CD	26192919	rs2802365	10:81038883_G_A	cg17753789	29	0.0222998	mQTL	Monocyte	0.27834	0.0218182
LOC_1061	Inflammatory_bowel_disease_CD_Liu_2015_NatGen_GWAS_Immunochip	CD	26192919	rs1782646	10:81040031_G_A	cg17753789	29	0.0222998	mQTL	Monocyte	0.18098	0.0136054
LOC_1061	Inflammatory_bowel_disease_CD_Liu_2015_NatGen_GWAS_Immunochip	CD	26192919	rs1749855	10:81040209_T_G	cg17753789	29	0.0222998	mQTL	Monocyte	0.19101	0.0140185
LOC_1061	Inflammatory_bowel_disease_CD_Liu_2015_NatGen_GWAS_Immunochip	CD	26192919	rs11002908	10:81041793_G_A	cg17753789	29	0.0222998	mQTL	Monocyte	0.17548	0.0478975
LOC_1061	Inflammatory_bowel_disease_CD_Liu_2015_NatGen_GWAS_Immunochip	CD	26192919	rs1250564	10:81047342_A_C	cg17753789	29	0.0206202	mQTL	Monocyte	0.14984	0.0185763
LOC_1061	Inflammatory_bowel_disease_CD_Liu_2015_NatGen_GWAS_Immunochip	CD	26192919	rs1250566	10:81046453_G_A	cg17753789	29	0.0201086	mQTL	Monocyte	0.080663	0.148991
LOC_1061	Inflammatory_bowel_disease_CD_Liu_2015_NatGen_GWAS_Immunochip	CD	26192919	rs1250563	10:81047383_G_C	cg17753789	29	0.0201086	mQTL	Monocyte	0.16198	0.0216112
LOC_1061	Inflammatory_bowel_disease_CD_Liu_2015_NatGen_GWAS_Immunochip	CD	26192919	rs1108618	10:81043743_A_G	cg17753789	29	0.0181776	mQTL	Monocyte	0.0097734	0.217392
LOC_1061	Inflammatory_bowel_disease_CD_Liu_2015_NatGen_GWAS_Immunochip	CD	26192919	rs1250539	10:81037229_G_A	cg17753789	29	0.0169152	mQTL	Monocyte	0.14789	0.046988
LOC_1061	Inflammatory_bowel_disease_CD_Liu_2015_NatGen_GWAS_Immunochip	CD	26192919	rs1250544	10:81032885_G_A	cg17753789	29	0.0166646	mQTL	Monocyte	0.1319	0.0403457
LOC_1061	Inflammatory_bowel_disease_CD_Liu_2015_NatGen_GWAS_Immunochip	CD	26192919	rs1250542	10:81034670_G_A	cg17753789	29	0.0166646	mQTL	Monocyte	0.024197	0.152981
LOC_1061	Inflammatory_bowel_disease_CD_Liu_2015_NatGen_GWAS_Immunochip	CD	26192919	rs5786391	10:81040510_T_TGAGGG	cg17753789	29	0.0151538	mQTL	Monocyte	0.0092691	0.0473711
LOC_1061	Inflammatory_bowel_disease_CD_Liu_2015_NatGen_GWAS_Immunochip	CD	26192919	rs562999250	10:81039749_C_CT	cg17753789	29	0.0127945	mQTL	Monocyte	0.16183	0.016037
LOC_857	Systemic_lupus_erythematosus_Bentham_2015_NatGen_GWAS	SLE	26502338	rs922483	8:11351912_C_T	8:11348864:11353299	22	0.308331	hQTL(H3K27ac)	T-cell	0.006467	0.299836
LOC_857	Systemic_lupus_erythematosus_Bentham_2015_NatGen_GWAS	SLE	26502338	rs35362208	8:11389739_GC_G	8:11348864:11353299	22	0.0631165	hQTL(H3K27ac)	T-cell	0.49671	0.023836
LOC_857	Systemic_lupus_erythematosus_Bentham_2015_NatGen_GWAS	SLE	26502338	rs62489069	8:11338383_A_G	8:11348864:11353299	22	0.0610109	hQTL(H3K27ac)	T-cell	0.085655	0.0489482
LOC_857	Systemic_lupus_erythematosus_Bentham_2015_NatGen_GWAS	SLE	26502338	rs35393613	8:11338466_C_T	8:11348864:11353299	22	0.0610109	hQTL(H3K27ac)	T-cell	0.087313	0.0462599
LOC_857	Systemic_lupus_erythematosus_Bentham_2015_NatGen_GWAS	SLE	26502338	rs4840565	8:11345545_G_C	8:11348864:11353299	22	0.0610109	hQTL(H3K27ac)	T-cell	0.40038	0.0326547
LOC_857	Systemic_lupus_erythematosus_Bentham_2015_NatGen_GWAS	SLE	26502338	rs2736345	8:11352485_A_G	8:11348864:11353299	22	0.0539269	hQTL(H3K27ac)	T-cell	0.026982	0.139114
LOC_857	Systemic_lupus_erythematosus_Bentham_2015_NatGen_GWAS	SLE	26502338	rs4840568	8:11351019_G_A	8:11348864:11353299	22	0.0534988	hQTL(H3K27ac)	T-cell	0.10908	0.101497
LOC_857	Systemic_lupus_erythematosus_Bentham_2015_NatGen_GWAS	SLE	26502338	rs2729935	8:11389783_A_C	8:11348864:11353299	22	0.0411565	hQTL(H3K27ac)	T-cell	0.33359	0.0344565
LOC_857	Systemic_lupus_erythematosus_Bentham_2015_NatGen_GWAS	SLE	26502338	rs11250145	8:11389782_A_G	8:11348864:11353299	22	0.0257287	hQTL(H3K27ac)	T-cell	0.31173	0.0344565
LOC_857	Systemic_lupus_erythematosus_Bentham_2015_NatGen_GWAS	SLE	26502338	rs10903339	8:11389784_A_G	8:11348864:11353299	22	0.0257287	hQTL(H3K27ac)	T-cell	0.47806	0.0340083
LOC_857	Systemic_lupus_erythematosus_Bentham_2015_NatGen_GWAS	SLE	26502338	rs2618437	8:11389931_G_A	8:11348864:11353299	22	0.0225499	hQTL(H3K27ac)	T-cell	0.30974	0.0346714
LOC_857	Systemic_lupus_erythematosus_Bentham_2015_NatGen_GWAS	SLE	26502338	rs2618435	8:11389980_A_G	8:11348864:11353299	22	0.0225499	hQTL(H3K27ac)	T-cell	0.38818	0.0276418
LOC_857	Systemic_lupus_erythematosus_Bentham_2015_NatGen_GWAS	SLE	26502338	rs2249040	8:11390779_A_T	8:11348864:11353299	22	0.0225499	hQTL(H3K27ac)	T-cell	0.15599	0.0367314
LOC_857	Systemic_lupus_erythematosus_Bentham_2015_NatGen_GWAS	SLE	26502338	rs2248932	8:11391650_A_G	8:11348864:11353299	22	0.0225499	hQTL(H3K27ac)	T-cell	0.028994	0.0422806
LOC_857	Systemic_lupus_erythematosus_Bentham_2015_NatGen_GWAS	SLE	26502338	rs7844858	8:11392659_T_A	8:11348864:11353299	22	0.0225499	hQTL(H3K27ac)	T-cell	0.36038	0.0305618
LOC_857	Systemic_lupus_erythematosus_Bentham_2015_NatGen_GWAS	SLE	26502338	rs2248696	8:11393803_C_T	8:11348864:11353299	22	0.0225499	hQTL(H3K27ac)	T-cell	0.145	0.0227948
LOC_857	Systemic_lupus_erythematosus_Bentham_2015_NatGen_GWAS	SLE	26502338	rs2736332	8:11339965_G_C	8:11348864:11353299	22	0.0165242	hQTL(H3K27ac)	T-cell	0.1495	0.0363776
LOC_857	Systemic_lupus_erythematosus_Bentham_2015_NatGen_GWAS	SLE	26502338	rs9329246	8:11392880_T_C	8:11348864:11353299	22	0.0135914	hQTL(H3K27ac)	T-cell	0.10395	0.0394193
LOC_857	Systemic_lupus_erythematosus_Bentham_2015_NatGen_GWAS	SLE	26502338	rs2248700	8:11393745_G_A	8:11348864:11353299	22	0.0135914	hQTL(H3K27ac)	T-cell	0.24052	0.022676
LOC_857	Systemic_lupus_erythematosus_Bentham_2015_NatGen_GWAS	SLE	26502338	rs9657551	8:11398183_A_G	8:11348864:11353299	22	0.00928601	hQTL(H3K27ac)	T-cell	0.28004	0.0300929
LOC_857	Systemic_lupus_erythematosus_Bentham_2015_NatGen_GWAS	SLE	26502338	rs34209540	8:11389687_TA_T	8:11348864:11353299	22	0.00458817	hQTL(H3K27ac)	T-cell	0.51713	0.0318758
LOC_857	Systemic_lupus_erythematosus_Bentham_2015_NatGen_GWAS	SLE	26502338	rs17153419	8:11394233_A_G	8:11348864:11353299	22	0.00428462	hQTL(H3K27ac)	T-cell	0.19631	0.042099
LOC_600	Inflammatory_bowel_disease_Liu_2015_NatGen_GWAS	IBD	26192919	rs7705189	5:131623358_A_G	ENSG00000197375.7	26	0.0371295	eQTL	T-cell	0.092091	0.0229528
LOC_600	Inflammatory_bowel_disease_Liu_2015_NatGen_GWAS	IBD	26192919	rs2089855	5:131573529_A_G	ENSG00000197375.7	26	0.0223185	eQTL	T-cell	0.14992	0.0462292
LOC_600	Inflammatory_bowel_disease_Liu_2015_NatGen_GWAS	IBD	26192919	rs6863213	5:131575932_C_T	ENSG00000197375.7	26	0.0223185	eQTL	T-cell	0.15741	0.0280758
LOC_600	Inflammatory_bowel_disease_Liu_2015_NatGen_GWAS	IBD	26192919	rs11949055	5:131576737_T_C	ENSG00000197375.7	26	0.0223185	eQTL	T-cell	0.38227	0.0152094
LOC_600	Inflammatory_bowel_disease_Liu_2015_NatGen_GWAS	IBD	26192919	rs4705928	5:131578637_C_T	ENSG00000197375.7	26	0.0223185	eQTL	T-cell	0.29039	0.0204474
LOC_600	Inflammatory_bowel_disease_Liu_2015_NatGen_GWAS	IBD	26192919	rs3844312	5:131582356_C_T	ENSG00000197375.7	26	0.0223185	eQTL	T-cell	0.25405	0.0293701
LOC_600	Inflammatory_bowel_disease_Liu_2015_NatGen_GWAS	IBD	26192919	rs7701414	5:131585958_A_G	ENSG00000197375.7	26	0.0223185	eQTL	T-cell	0.084734	0.0506036
LOC_600	Inflammatory_bowel_disease_Liu_2015_NatGen_GWAS	IBD	26192919	rs4594848	5:131586598_C_A	ENSG00000197375.7	26	0.0223185	eQTL	T-cell	0.056572	0.104203
LOC_600	Inflammatory_bowel_disease_Liu_2015_NatGen_GWAS	IBD	26192919	rs112537099	5:131591725_C_G	ENSG00000197375.7	26	0.0223185	eQTL	T-cell	0.13801	0.0847397
LOC_600	Inflammatory_bowel_disease_Liu_2015_NatGen_GWAS	IBD	26192919	rs7720230	5:131592405_T_G	ENSG00000197375.7	26	0.0223185	eQTL	T-cell	0.091662	0.0853973
LOC_600	Inflammatory_bowel_disease_Liu_2015_NatGen_GWAS	IBD	26192919	rs7735891	5:131597005_C_T	ENSG00000197375.7	26	0.0223185	eQTL	T-cell	0.0060165	0.390907
LOC_600	Inflammatory_bowel_disease_Liu_2015_NatGen_GWAS	IBD	26192919	rs13357280	5:131600187_A_G	ENSG00000197375.7	26	0.0223185	eQTL	T-cell	0.18071	0.155645
LOC_600	Inflammatory_bowel_disease_Liu_2015_NatGen_GWAS	IBD	26192919	rs10479000	5:131607402_T_C	ENSG00000197375.7	26	0.0223185	eQTL	T-cell	0.11198	0.0471665
LOC_600	Inflammatory_bowel_disease_Liu_2015_NatGen_GWAS	IBD	26192919	rs11242109	5:131677047_G_T	ENSG00000197375.7	26	0.0178764	eQTL	T-cell	0.25556	-
LOC_600	Inflammatory_bowel_disease_Liu_2015_NatGen_GWAS	IBD	26192919	rs10058655	5:131570896_A_T	ENSG00000197375.7	26	0.01203	eQTL	T-cell	0.25996	0.0275406
LOC_600	Inflammatory_bowel_disease_Liu_2015_NatGen_GWAS	IBD	26192919	rs72793283	5:131566941_G_A	ENSG00000197375.7	26	0.0104098	eQTL	T-cell	0.15963	0.0284713
LOC_1166	Celiac_disease_Trynka_2011_NatGen_Immunochip	CEL	22057235	rs11216973	11:118587001_T_C	11:118581843:118591875	29	0.0327842	hQTL(H3K4me1)	Monocyte	0.44356	0.0186302
LOC_1166	Celiac_disease_Trynka_2011_NatGen_Immunochip	CEL	22057235	rs11216974	11:118587002_T_C	11:118581843:118591875	29	0.0327842	hQTL(H3K4me1)	Monocyte	0.50415	0.0186302
LOC_1166	Celiac_disease_Trynka_2011_NatGen_Immunochip	CEL	22057235	rs10892262	11:118587097_G_C	11:118581843:118591875	29	0.0327842	hQTL(H3K4me1)	Monocyte	0.13394	0.0190183
LOC_1166	Celiac_disease_Trynka_2011_NatGen_Immunochip	CEL	22057235	rs10892263	11:118587319_T_C	11:118581843:118591875	29	0.0327842	hQTL(H3K4me1)	Monocyte	0.29772	0.018468
LOC_1166	Celiac_disease_Trynka_2011_NatGen_Immunochip	CEL	22057235	rs28845034	11:118588102_T_G	11:118581843:118591875	29	0.0327842	hQTL(H3K4me1)	Monocyte	0.1281	0.013743
LOC_1166	Celiac_disease_Trynka_2011_NatGen_Immunochip	CEL	22057235	rs140324109	11:118588145_G_C	11:118581843:118591875	29	0.0327842	hQTL(H3K4me1)	Monocyte	0.23139	0.013743
LOC_1166	Celiac_disease_Trynka_2011_NatGen_Immunochip	CEL	22057235	rs28748130	11:118588249_G_C	11:118581843:118591875	29	0.0327842	hQTL(H3K4me1)	Monocyte	0.24336	0.0139192
LOC_1166	Celiac_disease_Trynka_2011_NatGen_Immunochip	CEL	22057235	rs28849212	11:118588262_G_A	11:118581843:118591875	29	0.0327842	hQTL(H3K4me1)	Monocyte	0.25932	0.0139192
LOC_1166	Celiac_disease_Trynka_2011_NatGen_Immunochip	CEL	22057235	rs28413939	11:118588320_G_A	11:118581843:118591875	29	0.0327842	hQTL(H3K4me1)	Monocyte	0.32616	0.0139846
LOC_1166	Celiac_disease_Trynka_2011_NatGen_Immunochip	CEL	22057235	rs28395393	11:118588323_G_A	11:118581843:118591875	29	0.0327842	hQTL(H3K4me1)	Monocyte	0.21031	0.0139846
LOC_1166	Celiac_disease_Trynka_2011_NatGen_Immunochip	CEL	22057235	rs12421790	11:118588952_C_T	11:118581843:118591875	29	0.0327842	hQTL(H3K4me1)	Monocyte	0.15223	0.015209
LOC_1166	Celiac_disease_Trynka_2011_NatGen_Immunochip	CEL	22057235	rs12421793	11:118589012_C_A	11:118581843:118591875	29	0.0327842	hQTL(H3K4me1)	Monocyte	0.13567	0.015209
LOC_1166	Celiac_disease_Trynka_2011_NatGen_Immunochip	CEL	22057235	rs28862625	11:118589869_G_T	11:118581843:118591875	29	0.0327842	hQTL(H3K4me1)	Monocyte	0.050941	0.013743
LOC_1166	Celiac_disease_Trynka_2011_NatGen_Immunochip	CEL	22057235	rs11216980	11:118590668_C_A	11:118581843:118591875	29	0.0327842	hQTL(H3K4me1)	Monocyte	0.13751	0.0136558
LOC_1166	Celiac_disease_Trynka_2011_NatGen_Immunochip	CEL	22057235	rs11216981	11:118590805_C_G	11:118581843:118591875	29	0.0327842	hQTL(H3K4me1)	Monocyte	0.17494	0.0142305
LOC_1166	Celiac_disease_Trynka_2011_NatGen_Immunochip	CEL	22057235	rs11493899	11:118590848_T_A	11:118581843:118591875	29	0.0327842	hQTL(H3K4me1)	Monocyte	0.27269	0.0142305
LOC_1166	Celiac_disease_Trynka_2011_NatGen_Immunochip	CEL	22057235	rs11216985	11:118591776_C_T	11:118581843:118591875	29	0.0327842	hQTL(H3K4me1)	Monocyte	0.081179	0.0139192
LOC_1166	Celiac_disease_Trynka_2011_NatGen_Immunochip	CEL	22057235	rs4103802	11:118591921_C_T	11:118581843:118591875	29	0.0327842	hQTL(H3K4me1)	Monocyte	0.092533	0.0163879
LOC_1166	Celiac_disease_Trynka_2011_NatGen_Immunochip	CEL	22057235	rs56145044	11:118594466_TA_T	11:118581843:118591875	29	0.0327842	hQTL(H3K4me1)	Monocyte	0.12356	0.0148263
LOC_1166	Celiac_disease_Trynka_2011_NatGen_Immunochip	CEL	22057235	rs10892269	11:118598222_T_G	11:118581843:118591875	29	0.0327842	hQTL(H3K4me1)	Monocyte	0.11232	0.0132141
LOC_1166	Celiac_disease_Trynka_2011_NatGen_Immunochip	CEL	22057235	rs10892271	11:118598544_G_A	11:118581843:118591875	29	0.0327842	hQTL(H3K4me1)	Monocyte	0.14787	0.0147078
LOC_1166	Celiac_disease_Trynka_2011_NatGen_Immunochip	CEL	22057235	rs11530564	11:118598714_C_T	11:118581843:118591875	29	0.0327842	hQTL(H3K4me1)	Monocyte	0.25855	0.014514
LOC_1166	Celiac_disease_Trynka_2011_NatGen_Immunochip	CEL	22057235	rs10892272	11:118602707_C_G	11:118581843:118591875	29	0.0327842	hQTL(H3K4me1)	Monocyte	0.33873	0.0186489
LOC_1166	Celiac_disease_Trynka_2011_NatGen_Immunochip	CEL	22057235	rs10892273	11:118602809_G_A	11:118581843:118591875	29	0.0327842	hQTL(H3K4me1)	Monocyte	0.22888	0.0240638
LOC_1166	Celiac_disease_Trynka_2011_NatGen_Immunochip	CEL	22057235	rs73001429	11:118603165_T_G	11:118581843:118591875	29	0.0327842	hQTL(H3K4me1)	Monocyte	0.13941	0.0176881
LOC_1166	Celiac_disease_Trynka_2011_NatGen_Immunochip	CEL	22057235	rs11216994	11:118603520_C_T	11:118581843:118591875	29	0.0327842	hQTL(H3K4me1)	Monocyte	0.46159	0.0175665
LOC_1166	Celiac_disease_Trynka_2011_NatGen_Immunochip	CEL	22057235	rs11216995	11:118603526_G_A	11:118581843:118591875	29	0.0327842	hQTL(H3K4me1)	Monocyte	0.29747	0.0174392
LOC_1166	Celiac_disease_Trynka_2011_NatGen_Immunochip	CEL	22057235	rs112561833	11:118603736_A_C	11:118581843:118591875	29	0.0327842	hQTL(H3K4me1)	Monocyte	0.13798	0.0183999
LOC_1166	Celiac_disease_Trynka_2011_NatGen_Immunochip	CEL	22057235	rs11216997	11:118604638_C_T	11:118581843:118591875	29	0.0327842	hQTL(H3K4me1)	Monocyte	0.0764	0.0185607
LOC_766	Multiple_sclerosis_IMSGC-Beecham_2013_NatGen_Immunochip	MS	24076602	rs10951192	7:28161033_C_G	7:27931344:27944894	17	0.160658	hQTL(H3K4me1)	T-cell	0.10096	0.0219218
LOC_766	Multiple_sclerosis_IMSGC-Beecham_2013_NatGen_Immunochip	MS	24076602	rs740122	7:28166442_G_A	7:27931344:27944894	17	0.160658	hQTL(H3K4me1)	T-cell	0.077288	0.0193735
LOC_766	Multiple_sclerosis_IMSGC-Beecham_2013_NatGen_Immunochip	MS	24076602	rs10264306	7:28239466_A_G	7:27931344:27944894	17	0.0755669	hQTL(H3K4me1)	T-cell	0.35683	-
LOC_766	Multiple_sclerosis_IMSGC-Beecham_2013_NatGen_Immunochip	MS	24076602	rs1513275	7:28259233_T_C	7:27931344:27944894	17	0.0565102	hQTL(H3K4me1)	T-cell	0.08583	-
LOC_766	Multiple_sclerosis_IMSGC-Beecham_2013_NatGen_Immunochip	MS	24076602	rs4722758	7:28156606_C_G	7:27931344:27944894	17	0.0405534	hQTL(H3K4me1)	T-cell	0.1823	0.0178849
LOC_766	Multiple_sclerosis_IMSGC-Beecham_2013_NatGen_Immunochip	MS	24076602	rs6977955	7:28156887_C_T	7:27931344:27944894	17	0.0405534	hQTL(H3K4me1)	T-cell	0.19839	0.0279907
LOC_766	Multiple_sclerosis_IMSGC-Beecham_2013_NatGen_Immunochip	MS	24076602	rs4719922	7:28158058_C_T	7:27931344:27944894	17	0.0405534	hQTL(H3K4me1)	T-cell	0.44217	0.0158064
LOC_766	Multiple_sclerosis_IMSGC-Beecham_2013_NatGen_Immunochip	MS	24076602	rs9648346	7:28160113_C_G	7:27931344:27944894	17	0.0405534	hQTL(H3K4me1)	T-cell	0.46826	0.0161668
LOC_766	Multiple_sclerosis_IMSGC-Beecham_2013_NatGen_Immunochip	MS	24076602	rs2893312	7:28170403_T_C	7:27931344:27944894	17	0.0405534	hQTL(H3K4me1)	T-cell	0.052239	0.0507309
LOC_766	Multiple_sclerosis_IMSGC-Beecham_2013_NatGen_Immunochip	MS	24076602	rs2189965	7:28172014_C_T	7:27931344:27944894	17	0.0405534	hQTL(H3K4me1)	T-cell	0.030408	0.0752437
LOC_766	Multiple_sclerosis_IMSGC-Beecham_2013_NatGen_Immunochip	MS	24076602	rs2189966	7:28172066_T_C	7:27931344:27944894	17	0.0405534	hQTL(H3K4me1)	T-cell	0.01182	0.0897405
LOC_766	Multiple_sclerosis_IMSGC-Beecham_2013_NatGen_Immunochip	MS	24076602	rs4722760	7:28172183_A_G	7:27931344:27944894	17	0.0405534	hQTL(H3K4me1)	T-cell	0.0052608	0.181124
LOC_766	Multiple_sclerosis_IMSGC-Beecham_2013_NatGen_Immunochip	MS	24076602	rs917115	7:28172586_T_C	7:27931344:27944894	17	0.0405534	hQTL(H3K4me1)	T-cell	0.1967	0.0466178
LOC_766	Multiple_sclerosis_IMSGC-Beecham_2013_NatGen_Immunochip	MS	24076602	rs67250450	7:28174986_T_C	7:27931344:27944894	17	0.0405534	hQTL(H3K4me1)	T-cell	0.032485	0.0572326
LOC_766	Multiple_sclerosis_IMSGC-Beecham_2013_NatGen_Immunochip	MS	24076602	rs917117	7:28176305_G_A	7:27931344:27944894	17	0.0405534	hQTL(H3K4me1)	T-cell	0.1301	0.057531
LOC_766	Multiple_sclerosis_IMSGC-Beecham_2013_NatGen_Immunochip	MS	24076602	rs11495981	7:28177301_C_T	7:27931344:27944894	17	0.0405534	hQTL(H3K4me1)	T-cell	0.041527	0.106851
LOC_766	Multiple_sclerosis_IMSGC-Beecham_2013_NatGen_Immunochip	MS	24076602	rs917116	7:28172739_T_G	7:27931344:27944894	17	0.0237406	hQTL(H3K4me1)	T-cell	0.021811	0.066557
LOC_1074	Inflammatory_bowel_disease_UC_Liu_2015_NatGen_GWAS_Immunochip	UC	26192919	rs10883361	10:101282968_T_C	cg01987516	27	0.395029	mQTL	Neutrophil	0.10138	0.0458296
LOC_1074	Inflammatory_bowel_disease_UC_Liu_2015_NatGen_GWAS_Immunochip	UC	26192919	rs10748781	10:101283330_C_A	cg01987516	27	0.16596	mQTL	Neutrophil	0.0039771	0.160413
LOC_1074	Inflammatory_bowel_disease_UC_Liu_2015_NatGen_GWAS_Immunochip	UC	26192919	rs10786557	10:101283328_C_G	cg01987516	27	0.0341986	mQTL	Neutrophil	0.0080975	0.216791
LOC_1074	Inflammatory_bowel_disease_UC_Liu_2015_NatGen_GWAS_Immunochip	UC	26192919	rs6584281	10:101286480_A_G	cg01987516	27	0.030796	mQTL	Neutrophil	0.081701	-
LOC_1074	Inflammatory_bowel_disease_UC_Liu_2015_NatGen_GWAS_Immunochip	UC	26192919	rs6584282	10:101286495_A_G	cg01987516	27	0.030796	mQTL	Neutrophil	0.085785	-
LOC_1074	Inflammatory_bowel_disease_UC_Liu_2015_NatGen_GWAS_Immunochip	UC	26192919	rs4409764	10:101284237_T_G	cg01987516	27	0.0164484	mQTL	Neutrophil	0.011116	0.121742
LOC_1074	Inflammatory_bowel_disease_UC_Liu_2015_NatGen_GWAS_Immunochip	UC	26192919	rs4129134	10:101284345_C_G	cg01987516	27	0.0164484	mQTL	Neutrophil	0.0037588	0.0519898
LOC_1074	Inflammatory_bowel_disease_UC_Liu_2015_NatGen_GWAS_Immunochip	UC	26192919	rs4129133	10:101284570_T_C	cg01987516	27	0.0164484	mQTL	Neutrophil	0.033111	0.142046
LOC_1074	Inflammatory_bowel_disease_UC_Liu_2015_NatGen_GWAS_Immunochip	UC	26192919	rs4129132	10:101284637_T_G	cg01987516	27	0.0164484	mQTL	Neutrophil	0.16462	0.0148236
LOC_1074	Inflammatory_bowel_disease_UC_Liu_2015_NatGen_GWAS_Immunochip	UC	26192919	rs7916751	10:101285650_T_A	cg01987516	27	0.0164484	mQTL	Neutrophil	0.11927	-
LOC_1074	Inflammatory_bowel_disease_UC_Liu_2015_NatGen_GWAS_Immunochip	UC	26192919	rs10748783	10:101285872_C_A	cg01987516	27	0.0164484	mQTL	Neutrophil	0.047255	-
LOC_1074	Inflammatory_bowel_disease_UC_Liu_2015_NatGen_GWAS_Immunochip	UC	26192919	rs7917446	10:101286207_T_C	cg01987516	27	0.0164484	mQTL	Neutrophil	0.11887	-
LOC_1074	Inflammatory_bowel_disease_UC_Liu_2015_NatGen_GWAS_Immunochip	UC	26192919	rs11190135	10:101286848_A_G	cg01987516	27	0.0164484	mQTL	Neutrophil	0.20192	-
LOC_1074	Inflammatory_bowel_disease_UC_Liu_2015_NatGen_GWAS_Immunochip	UC	26192919	rs10883362	10:101286984_C_T	cg01987516	27	0.0164484	mQTL	Neutrophil	0.034281	-
LOC_1074	Inflammatory_bowel_disease_UC_Liu_2015_NatGen_GWAS_Immunochip	UC	26192919	rs10883365	10:101287764_G_A	cg01987516	27	0.0164484	mQTL	Neutrophil	0.068226	-
LOC_1074	Inflammatory_bowel_disease_UC_Liu_2015_NatGen_GWAS_Immunochip	UC	26192919	rs10883366	10:101287785_G_A	cg01987516	27	0.0164484	mQTL	Neutrophil	0.055393	-
LOC_1074	Inflammatory_bowel_disease_UC_Liu_2015_NatGen_GWAS_Immunochip	UC	26192919	rs10883367	10:101287990_T_C	cg01987516	27	0.0164484	mQTL	Neutrophil	0.028197	-
LOC_1074	Inflammatory_bowel_disease_UC_Liu_2015_NatGen_GWAS_Immunochip	UC	26192919	rs7085798	10:101288347_C_A	cg01987516	27	0.0164484	mQTL	Neutrophil	0.023817	-
LOC_1074	Inflammatory_bowel_disease_UC_Liu_2015_NatGen_GWAS_Immunochip	UC	26192919	rs1548964	10:101289653_G_C	cg01987516	27	0.0164484	mQTL	Neutrophil	0.023285	-
LOC_1074	Inflammatory_bowel_disease_UC_Liu_2015_NatGen_GWAS_Immunochip	UC	26192919	rs1548963	10:101289703_C_G	cg01987516	27	0.0164484	mQTL	Neutrophil	0.049046	-
LOC_1074	Inflammatory_bowel_disease_UC_Liu_2015_NatGen_GWAS_Immunochip	UC	26192919	rs1548962	10:101289735_G_C	cg01987516	27	0.0164484	mQTL	Neutrophil	0.016421	-
LOC_1074	Inflammatory_bowel_disease_UC_Liu_2015_NatGen_GWAS_Immunochip	UC	26192919	rs10748782	10:101283389_T_G	cg01987516	27	0.00953049	mQTL	Neutrophil	0.0021772	0.0530854
LOC_1074	Inflammatory_bowel_disease_UC_Liu_2015_NatGen_GWAS_Immunochip	UC	26192919	rs7095491	10:101274058_T_C	cg01987516	27	0.00501291	mQTL	Neutrophil	0.065798	0.0146968
LOC_1074	Inflammatory_bowel_disease_UC_Liu_2015_NatGen_GWAS_Immunochip	UC	26192919	rs7092009	10:101277239_A_G	cg01987516	27	0.00501291	mQTL	Neutrophil	0.25119	0.0214523
LOC_1074	Inflammatory_bowel_disease_UC_Liu_2015_NatGen_GWAS_Immunochip	UC	26192919	rs7096296	10:101277816_C_T	cg01987516	27	0.00501291	mQTL	Neutrophil	0.20414	0.0166269
LOC_1074	Inflammatory_bowel_disease_UC_Liu_2015_NatGen_GWAS_Immunochip	UC	26192919	rs6584277	10:101278055_A_G	cg01987516	27	0.00501291	mQTL	Neutrophil	0.11309	0.0162279
LOC_1074	Inflammatory_bowel_disease_UC_Liu_2015_NatGen_GWAS_Immunochip	UC	26192919	rs10786556	10:101278324_C_T	cg01987516	27	0.00501291	mQTL	Neutrophil	0.25853	0.0201744
LOC_1503	Inflammatory_bowel_disease_Liu_2015_NatGen_GWAS_Immunochip	IBD	26192919	rs2857654	17:32579531_C_A	cg08540958	28	0.0429669	mQTL	Monocyte	0.17274	0.0267779
LOC_1503	Inflammatory_bowel_disease_Liu_2015_NatGen_GWAS_Immunochip	IBD	26192919	rs2857656	17:32582007_G_C	cg08540958	28	0.0429669	mQTL	Monocyte	0.0058395	0.161811
LOC_1503	Inflammatory_bowel_disease_Liu_2015_NatGen_GWAS_Immunochip	IBD	26192919	rs991804	17:32587725_C_T	cg08540958	28	0.0429669	mQTL	Monocyte	0.15741	0.0251374
LOC_1503	Inflammatory_bowel_disease_Liu_2015_NatGen_GWAS_Immunochip	IBD	26192919	rs77197551	17:32590114_G_A	cg08540958	28	0.0429669	mQTL	Monocyte	0.27572	0.0243536
LOC_1503	Inflammatory_bowel_disease_Liu_2015_NatGen_GWAS_Immunochip	IBD	26192919	rs12943279	17:32590428_C_T	cg08540958	28	0.0429669	mQTL	Monocyte	0.15903	0.024192
LOC_1503	Inflammatory_bowel_disease_Liu_2015_NatGen_GWAS_Immunochip	IBD	26192919	rs2887259	17:32590612_C_T	cg08540958	28	0.0429669	mQTL	Monocyte	0.18818	0.0164242
LOC_1503	Inflammatory_bowel_disease_Liu_2015_NatGen_GWAS_Immunochip	IBD	26192919	rs2368472	17:32590679_T_C	cg08540958	28	0.0429669	mQTL	Monocyte	0.17084	0.02255
LOC_1503	Inflammatory_bowel_disease_Liu_2015_NatGen_GWAS_Immunochip	IBD	26192919	rs2368471	17:32590962_G_T	cg08540958	28	0.0429669	mQTL	Monocyte	0.17555	0.0216681
LOC_1503	Inflammatory_bowel_disease_Liu_2015_NatGen_GWAS_Immunochip	IBD	26192919	rs7503519	17:32591009_C_T	cg08540958	28	0.0429669	mQTL	Monocyte	0.19926	0.0232251
LOC_1503	Inflammatory_bowel_disease_Liu_2015_NatGen_GWAS_Immunochip	IBD	26192919	rs4795894	17:32591444_C_T	cg08540958	28	0.0429669	mQTL	Monocyte	0.18976	0.0217488
LOC_1503	Inflammatory_bowel_disease_Liu_2015_NatGen_GWAS_Immunochip	IBD	26192919	rs1080327	17:32591666_T_A	cg08540958	28	0.0429669	mQTL	Monocyte	0.29863	0.0202112
LOC_1503	Inflammatory_bowel_disease_Liu_2015_NatGen_GWAS_Immunochip	IBD	26192919	rs1989055	17:32591996_T_G	cg08540958	28	0.0429669	mQTL	Monocyte	0.1128	0.0253128
LOC_1503	Inflammatory_bowel_disease_Liu_2015_NatGen_GWAS_Immunochip	IBD	26192919	rs1574904	17:32592068_C_T	cg08540958	28	0.0429669	mQTL	Monocyte	0.18382	0.0226434
LOC_1503	Inflammatory_bowel_disease_Liu_2015_NatGen_GWAS_Immunochip	IBD	26192919	rs11870347	17:32592697_C_T	cg08540958	28	0.0429669	mQTL	Monocyte	0.2221	0.0309503
LOC_1503	Inflammatory_bowel_disease_Liu_2015_NatGen_GWAS_Immunochip	IBD	26192919	rs11870407	17:32592905_C_A	cg08540958	28	0.0429669	mQTL	Monocyte	0.03485	0.0413596
LOC_1503	Inflammatory_bowel_disease_Liu_2015_NatGen_GWAS_Immunochip	IBD	26192919	rs3091315	17:32593665_A_G	cg08540958	28	0.0429669	mQTL	Monocyte	0.055176	0.0497458
LOC_1503	Inflammatory_bowel_disease_Liu_2015_NatGen_GWAS_Immunochip	IBD	26192919	rs2368470	17:32605539_A_G	cg08540958	28	0.0267506	mQTL	Monocyte	0.19492	0.0288447
LOC_1503	Inflammatory_bowel_disease_Liu_2015_NatGen_GWAS_Immunochip	IBD	26192919	rs1860184	17:32613132_A_T	cg08540958	28	0.0267506	mQTL	Monocyte	0.26604	0.0660209
LOC_1503	Inflammatory_bowel_disease_Liu_2015_NatGen_GWAS_Immunochip	IBD	26192919	rs714910	17:32617265_A_C	cg08540958	28	0.0267506	mQTL	Monocyte	0.24288	0.024818
LOC_1503	Inflammatory_bowel_disease_Liu_2015_NatGen_GWAS_Immunochip	IBD	26192919	rs202206418	17:32620187_A_G	cg08540958	28	0.0267506	mQTL	Monocyte	0.20723	0.0207219
LOC_1503	Inflammatory_bowel_disease_Liu_2015_NatGen_GWAS_Immunochip	IBD	26192919	rs28796279	17:32623672_A_T	cg08540958	28	0.0267506	mQTL	Monocyte	0.078548	0.0185527
LOC_1503	Inflammatory_bowel_disease_Liu_2015_NatGen_GWAS_Immunochip	IBD	26192919	rs113991740	17:32625383_T_A	cg08540958	28	0.0267506	mQTL	Monocyte	0.12015	0.0189099
LOC_1503	Inflammatory_bowel_disease_Liu_2015_NatGen_GWAS_Immunochip	IBD	26192919	rs1024611	17:32579788_A_G	cg08540958	28	0.0231564	mQTL	Monocyte	0.029042	0.0483371
LOC_1503	Inflammatory_bowel_disease_Liu_2015_NatGen_GWAS_Immunochip	IBD	26192919	rs13900	17:32583911_C_T	cg08540958	28	0.0231564	mQTL	Monocyte	0.080954	0.0781364
LOC_1503	Inflammatory_bowel_disease_Liu_2015_NatGen_GWAS_Immunochip	IBD	26192919	rs3091316	17:32593974_G_A	cg08540958	28	0.0231564	mQTL	Monocyte	0.298	0.0324675
LOC_1503	Inflammatory_bowel_disease_Liu_2015_NatGen_GWAS_Immunochip	IBD	26192919	rs11870164	17:32567679_C_T	cg08540958	28	0.015552	mQTL	Monocyte	0.035531	0.0611346
LOC_1503	Inflammatory_bowel_disease_Liu_2015_NatGen_GWAS_Immunochip	IBD	26192919	rs9889296	17:32570547_G_A	cg08540958	28	0.015552	mQTL	Monocyte	0.21154	0.0259882
LOC_1503	Inflammatory_bowel_disease_Liu_2015_NatGen_GWAS_Immunochip	IBD	26192919	rs7210316	17:32573507_T_G	cg08540958	28	0.015552	mQTL	Monocyte	0.20289	0.0468826
LOC_1452	Ankylosing_spondylitis_IGAS-Cortes_2013_NatGen_Immunochip	AS	23749187	rs9926245	16:28555706_T_A	cg00931491	25	0.106776	mQTL	Neutrophil	0.13488	0.0301148
LOC_1452	Ankylosing_spondylitis_IGAS-Cortes_2013_NatGen_Immunochip	AS	23749187	rs7202948	16:28558289_T_A	cg00931491	25	0.106776	mQTL	Neutrophil	0.31869	0.0188156
LOC_1452	Ankylosing_spondylitis_IGAS-Cortes_2013_NatGen_Immunochip	AS	23749187	rs13331170	16:28561982_T_C	cg00931491	25	0.106776	mQTL	Neutrophil	0.3532	0.0266262
LOC_1452	Ankylosing_spondylitis_IGAS-Cortes_2013_NatGen_Immunochip	AS	23749187	rs7191618	16:28565667_C_G	cg00931491	25	0.106776	mQTL	Neutrophil	0.066559	-
LOC_1452	Ankylosing_spondylitis_IGAS-Cortes_2013_NatGen_Immunochip	AS	23749187	rs3859172	16:28566158_G_T	cg00931491	25	0.106776	mQTL	Neutrophil	0.021581	-
LOC_1452	Ankylosing_spondylitis_IGAS-Cortes_2013_NatGen_Immunochip	AS	23749187	rs28698667	16:28533071_C_T	cg00931491	25	0.0760854	mQTL	Neutrophil	0.19664	0.0254371
LOC_1452	Ankylosing_spondylitis_IGAS-Cortes_2013_NatGen_Immunochip	AS	23749187	rs62034319	16:28532188_T_G	cg00931491	25	0.0240666	mQTL	Neutrophil	0.067267	0.0354331
LOC_1452	Ankylosing_spondylitis_IGAS-Cortes_2013_NatGen_Immunochip	AS	23749187	rs62034321	16:28534038_C_T	cg00931491	25	0.0240666	mQTL	Neutrophil	0.12935	0.0357307
LOC_1452	Ankylosing_spondylitis_IGAS-Cortes_2013_NatGen_Immunochip	AS	23749187	rs4788085	16:28535003_A_G	cg00931491	25	0.0240666	mQTL	Neutrophil	0.22449	0.0282812
LOC_1452	Ankylosing_spondylitis_IGAS-Cortes_2013_NatGen_Immunochip	AS	23749187	rs28772958	16:28535305_A_G	cg00931491	25	0.0240666	mQTL	Neutrophil	0.17514	0.0295889
LOC_1452	Ankylosing_spondylitis_IGAS-Cortes_2013_NatGen_Immunochip	AS	23749187	rs62034323	16:28536473_C_T	cg00931491	25	0.0240666	mQTL	Neutrophil	0.27102	0.0297608
LOC_1452	Ankylosing_spondylitis_IGAS-Cortes_2013_NatGen_Immunochip	AS	23749187	rs62034324	16:28536762_T_C	cg00931491	25	0.0240666	mQTL	Neutrophil	0.18904	0.0297589
LOC_1452	Ankylosing_spondylitis_IGAS-Cortes_2013_NatGen_Immunochip	AS	23749187	rs2106480	16:28537971_T_C	cg00931491	25	0.0240666	mQTL	Neutrophil	0.15364	0.0365153
LOC_1452	Ankylosing_spondylitis_IGAS-Cortes_2013_NatGen_Immunochip	AS	23749187	rs62034326	16:28539293_A_G	cg00931491	25	0.0240666	mQTL	Neutrophil	0.067202	0.0195464
LOC_1452	Ankylosing_spondylitis_IGAS-Cortes_2013_NatGen_Immunochip	AS	23749187	rs4788084	16:28539848_C_T	cg00931491	25	0.0240666	mQTL	Neutrophil	0.12934	0.0274336
LOC_1452	Ankylosing_spondylitis_IGAS-Cortes_2013_NatGen_Immunochip	AS	23749187	rs8046271	16:28541394_T_C	cg00931491	25	0.0240666	mQTL	Neutrophil	0.33069	0.0218832
LOC_1452	Ankylosing_spondylitis_IGAS-Cortes_2013_NatGen_Immunochip	AS	23749187	rs144388138	16:28541407_CTT_C	cg00931491	25	0.0240666	mQTL	Neutrophil	0.23521	0.021083
LOC_1452	Ankylosing_spondylitis_IGAS-Cortes_2013_NatGen_Immunochip	AS	23749187	rs12446550	16:28543381_G_A	cg00931491	25	0.0240666	mQTL	Neutrophil	0.078129	0.0198105
LOC_1452	Ankylosing_spondylitis_IGAS-Cortes_2013_NatGen_Immunochip	AS	23749187	rs4788083	16:28545449_A_G	cg00931491	25	0.0240666	mQTL	Neutrophil	0.18919	0.0227823
LOC_1452	Ankylosing_spondylitis_IGAS-Cortes_2013_NatGen_Immunochip	AS	23749187	rs27741	16:28504181_G_A	cg00931491	25	0.00480933	mQTL	Neutrophil	0.26584	0.0223763
LOC_1452	Ankylosing_spondylitis_IGAS-Cortes_2013_NatGen_Immunochip	AS	23749187	rs153106	16:28526897_T_C	cg00931491	25	0.00480933	mQTL	Neutrophil	0.10017	0.0231007
LOC_1452	Ankylosing_spondylitis_IGAS-Cortes_2013_NatGen_Immunochip	AS	23749187	rs240705	16:28529716_C_T	cg00931491	25	0.00480933	mQTL	Neutrophil	0.18732	0.0243895
LOC_1452	Ankylosing_spondylitis_IGAS-Cortes_2013_NatGen_Immunochip	AS	23749187	rs240704	16:28529949_T_C	cg00931491	25	0.00480933	mQTL	Neutrophil	0.2337	0.0234512
LOC_1452	Ankylosing_spondylitis_IGAS-Cortes_2013_NatGen_Immunochip	AS	23749187	rs240702	16:28531353_C_T	cg00931491	25	0.00480933	mQTL	Neutrophil	0.21764	0.0272052
LOC_1452	Ankylosing_spondylitis_IGAS-Cortes_2013_NatGen_Immunochip	AS	23749187	rs151178	16:28483061_A_T	cg00931491	25	0.00387462	mQTL	Neutrophil	0.22771	0.040013
LOC_191	Rheumatoid_Arthritis_Eyre_2012_NatGen_Immunochip	RA	23143596	rs6749757	2:100730111_C_A	cg12126990	25	0.113914	mQTL	Monocyte	0.29401	0.100423
LOC_191	Rheumatoid_Arthritis_Eyre_2012_NatGen_Immunochip	RA	23143596	rs1821829	2:100680383_A_C	cg12126990	25	0.0627863	mQTL	Monocyte	0.45035	0.0183385
LOC_191	Rheumatoid_Arthritis_Eyre_2012_NatGen_Immunochip	RA	23143596	rs6714788	2:100686173_C_T	cg12126990	25	0.0627863	mQTL	Monocyte	0.26418	0.0473266
LOC_191	Rheumatoid_Arthritis_Eyre_2012_NatGen_Immunochip	RA	23143596	rs7582731	2:100686486_T_C	cg12126990	25	0.0627863	mQTL	Monocyte	0.23365	0.0904923
LOC_191	Rheumatoid_Arthritis_Eyre_2012_NatGen_Immunochip	RA	23143596	rs2576676	2:100704528_C_T	cg12126990	25	0.0627863	mQTL	Monocyte	0.18872	0.0678863
LOC_191	Rheumatoid_Arthritis_Eyre_2012_NatGen_Immunochip	RA	23143596	rs2576678	2:100704810_T_C	cg12126990	25	0.0627863	mQTL	Monocyte	0.076078	0.0605144
LOC_191	Rheumatoid_Arthritis_Eyre_2012_NatGen_Immunochip	RA	23143596	rs13421952	2:100721050_A_G	cg12126990	25	0.0627863	mQTL	Monocyte	0.063288	0.0590944
LOC_191	Rheumatoid_Arthritis_Eyre_2012_NatGen_Immunochip	RA	23143596	rs10211595	2:100726476_G_C	cg12126990	25	0.0627863	mQTL	Monocyte	0.057226	0.222606
LOC_191	Rheumatoid_Arthritis_Eyre_2012_NatGen_Immunochip	RA	23143596	rs2309752	2:100762169_T_A	cg12126990	25	0.058927	mQTL	Monocyte	0.31341	0.0162289
LOC_191	Rheumatoid_Arthritis_Eyre_2012_NatGen_Immunochip	RA	23143596	rs10209110	2:100672692_C_T	cg12126990	25	0.0334414	mQTL	Monocyte	0.039416	0.234384
LOC_191	Rheumatoid_Arthritis_Eyre_2012_NatGen_Immunochip	RA	23143596	rs2699616	2:100709352_T_C	cg12126990	25	0.0334414	mQTL	Monocyte	0.11482	0.0574801
LOC_191	Rheumatoid_Arthritis_Eyre_2012_NatGen_Immunochip	RA	23143596	rs12997584	2:100640432_T_C	cg12126990	25	0.0297029	mQTL	Monocyte	0.44726	0.0367358
LOC_191	Rheumatoid_Arthritis_Eyre_2012_NatGen_Immunochip	RA	23143596	rs961788	2:100641459_T_C	cg12126990	25	0.0297029	mQTL	Monocyte	0.20737	0.0444112
LOC_191	Rheumatoid_Arthritis_Eyre_2012_NatGen_Immunochip	RA	23143596	rs7605430	2:100647552_C_G	cg12126990	25	0.0297029	mQTL	Monocyte	0.17425	0.0224083
LOC_191	Rheumatoid_Arthritis_Eyre_2012_NatGen_Immunochip	RA	23143596	rs1115910	2:100647872_A_G	cg12126990	25	0.0297029	mQTL	Monocyte	0.30255	0.0196663
LOC_191	Rheumatoid_Arthritis_Eyre_2012_NatGen_Immunochip	RA	23143596	rs12995420	2:100652578_T_C	cg12126990	25	0.0297029	mQTL	Monocyte	0.092436	0.0455894
LOC_191	Rheumatoid_Arthritis_Eyre_2012_NatGen_Immunochip	RA	23143596	rs1062143	2:100659796_A_G	cg12126990	25	0.0297029	mQTL	Monocyte	0.17627	0.130449
LOC_191	Rheumatoid_Arthritis_Eyre_2012_NatGen_Immunochip	RA	23143596	rs2871326	2:100662010_T_C	cg12126990	25	0.0297029	mQTL	Monocyte	0.25058	0.0159038
LOC_191	Rheumatoid_Arthritis_Eyre_2012_NatGen_Immunochip	RA	23143596	rs6733895	2:100666082_C_G	cg12126990	25	0.0176413	mQTL	Monocyte	0.070754	0.036837
LOC_191	Rheumatoid_Arthritis_Eyre_2012_NatGen_Immunochip	RA	23143596	rs11123805	2:100643464_A_G	cg12126990	25	0.015496	mQTL	Monocyte	0.16722	0.0206036
LOC_191	Rheumatoid_Arthritis_Eyre_2012_NatGen_Immunochip	RA	23143596	rs7575877	2:100750218_A_C	cg12126990	25	0.00885964	mQTL	Monocyte	0.29837	0.0447968
LOC_191	Rheumatoid_Arthritis_Eyre_2012_NatGen_Immunochip	RA	23143596	rs6743875	2:100759476_T_C	cg12126990	25	0.006654	mQTL	Monocyte	0.034331	0.0457346
LOC_191	Rheumatoid_Arthritis_Eyre_2012_NatGen_Immunochip	RA	23143596	rs11123811	2:100760172_T_C	cg12126990	25	0.006654	mQTL	Monocyte	0.13094	0.0429407
LOC_191	Rheumatoid_Arthritis_Eyre_2012_NatGen_Immunochip	RA	23143596	rs12712065	2:100761105_C_G	cg12126990	25	0.006654	mQTL	Monocyte	0.14598	0.0355611
LOC_191	Rheumatoid_Arthritis_Eyre_2012_NatGen_Immunochip	RA	23143596	rs6732141	2:100743492_G_C	cg12126990	25	0.00571551	mQTL	Monocyte	0.009691	0.252786
LOC_1578	Inflammatory_bowel_disease_CD_Liu_2015_NatGen_GWAS_Immunochip	CD	26192919	rs7236492	18:77220616_C_T	cg05753993	26	0.0485702	mQTL	T-cell	0.14405	0.0457284
LOC_1578	Inflammatory_bowel_disease_CD_Liu_2015_NatGen_GWAS_Immunochip	CD	26192919	rs8092987	18:77208141_C_T	cg05753993	26	0.0256411	mQTL	T-cell	0.17897	0.0262666
LOC_1578	Inflammatory_bowel_disease_CD_Liu_2015_NatGen_GWAS_Immunochip	CD	26192919	rs73494235	18:77208509_T_C	cg05753993	26	0.0256411	mQTL	T-cell	0.18781	0.0284241
LOC_1578	Inflammatory_bowel_disease_CD_Liu_2015_NatGen_GWAS_Immunochip	CD	26192919	rs11663202	18:77209180_T_C	cg05753993	26	0.0256411	mQTL	T-cell	0.057615	0.0903589
LOC_1578	Inflammatory_bowel_disease_CD_Liu_2015_NatGen_GWAS_Immunochip	CD	26192919	rs80321964	18:77210152_G_C	cg05753993	26	0.0256411	mQTL	T-cell	0.068035	0.0284577
LOC_1578	Inflammatory_bowel_disease_CD_Liu_2015_NatGen_GWAS_Immunochip	CD	26192919	rs148112649	18:77224361_CT_C	cg05753993	26	0.0038245	mQTL	T-cell	0.093992	0.0148366
LOC_1578	Inflammatory_bowel_disease_CD_Liu_2015_NatGen_GWAS_Immunochip	CD	26192919	rs76733789	18:77224429_G_A	cg05753993	26	0.0038245	mQTL	T-cell	0.31177	0.0139507
LOC_1578	Inflammatory_bowel_disease_CD_Liu_2015_NatGen_GWAS_Immunochip	CD	26192919	rs141241544	18:77224494_T_TA	cg05753993	26	0.0038245	mQTL	T-cell	0.07739	0.0165122
LOC_1578	Inflammatory_bowel_disease_CD_Liu_2015_NatGen_GWAS_Immunochip	CD	26192919	rs60115988	18:77226571_G_A	cg05753993	26	0.0038245	mQTL	T-cell	0.070779	0.0485388
LOC_1127	Inflammatory_bowel_disease_Liu_2015_NatGen_GWAS_Immunochip	IBD	26192919	rs10896795	11:58366561_A_G	11:58377808:58378422:1:1:1_11:58377808:58378425:1:1:0	28	0.0522629	psiQTL	Monocyte	0.33091	-
LOC_1127	Inflammatory_bowel_disease_Liu_2015_NatGen_GWAS_Immunochip	IBD	26192919	rs11229543	11:58370698_G_A	11:58377808:58378422:1:1:1_11:58377808:58378425:1:1:0	28	0.0522629	psiQTL	Monocyte	0.58927	-
LOC_1127	Inflammatory_bowel_disease_Liu_2015_NatGen_GWAS_Immunochip	IBD	26192919	rs7102510	11:58371283_T_G	11:58377808:58378422:1:1:1_11:58377808:58378425:1:1:0	28	0.0522629	psiQTL	Monocyte	0.15057	-
LOC_1127	Inflammatory_bowel_disease_Liu_2015_NatGen_GWAS_Immunochip	IBD	26192919	rs12808544	11:58373221_C_A	11:58377808:58378422:1:1:1_11:58377808:58378425:1:1:0	28	0.0522629	psiQTL	Monocyte	0.11555	-
LOC_1127	Inflammatory_bowel_disease_Liu_2015_NatGen_GWAS_Immunochip	IBD	26192919	rs7927966	11:58376276_C_T	11:58377808:58378422:1:1:1_11:58377808:58378425:1:1:0	28	0.0522629	psiQTL	Monocyte	0.14817	-
LOC_1127	Inflammatory_bowel_disease_Liu_2015_NatGen_GWAS_Immunochip	IBD	26192919	rs8373	11:58378424_A_G	11:58377808:58378422:1:1:1_11:58377808:58378425:1:1:0	28	0.0522629	psiQTL	Monocyte	0.004895	-
LOC_1127	Inflammatory_bowel_disease_Liu_2015_NatGen_GWAS_Immunochip	IBD	26192919	rs2275993	11:58379987_A_G	11:58377808:58378422:1:1:1_11:58377808:58378425:1:1:0	28	0.0522629	psiQTL	Monocyte	0.1978	-
LOC_1127	Inflammatory_bowel_disease_Liu_2015_NatGen_GWAS_Immunochip	IBD	26192919	rs3168135	11:58386177_G_A	11:58377808:58378422:1:1:1_11:58377808:58378425:1:1:0	28	0.0522629	psiQTL	Monocyte	0.0028467	-
LOC_1127	Inflammatory_bowel_disease_Liu_2015_NatGen_GWAS_Immunochip	IBD	26192919	rs11229545	11:58386650_A_G	11:58377808:58378422:1:1:1_11:58377808:58378425:1:1:0	28	0.0522629	psiQTL	Monocyte	0.061936	-
LOC_1127	Inflammatory_bowel_disease_Liu_2015_NatGen_GWAS_Immunochip	IBD	26192919	rs10896796	11:58394256_A_G	11:58377808:58378422:1:1:1_11:58377808:58378425:1:1:0	28	0.0522629	psiQTL	Monocyte	0.3069	0.0180654
LOC_1127	Inflammatory_bowel_disease_Liu_2015_NatGen_GWAS_Immunochip	IBD	26192919	rs61889537	11:58395627_G_A	11:58377808:58378422:1:1:1_11:58377808:58378425:1:1:0	28	0.0522629	psiQTL	Monocyte	0.10841	0.0227796
LOC_1127	Inflammatory_bowel_disease_Liu_2015_NatGen_GWAS_Immunochip	IBD	26192919	rs12787765	11:58400686_G_A	11:58377808:58378422:1:1:1_11:58377808:58378425:1:1:0	28	0.0522629	psiQTL	Monocyte	0.14482	0.0381019
LOC_1127	Inflammatory_bowel_disease_Liu_2015_NatGen_GWAS_Immunochip	IBD	26192919	rs11603890	11:58402251_T_C	11:58377808:58378422:1:1:1_11:58377808:58378425:1:1:0	28	0.0522629	psiQTL	Monocyte	0.068476	0.0256145
LOC_1127	Inflammatory_bowel_disease_Liu_2015_NatGen_GWAS_Immunochip	IBD	26192919	rs2298608	11:58404467_C_T	11:58377808:58378422:1:1:1_11:58377808:58378425:1:1:0	28	0.0522629	psiQTL	Monocyte	0.069642	0.0235974
LOC_1127	Inflammatory_bowel_disease_Liu_2015_NatGen_GWAS_Immunochip	IBD	26192919	rs12799215	11:58405674_C_T	11:58377808:58378422:1:1:1_11:58377808:58378425:1:1:0	28	0.0418963	psiQTL	Monocyte	0.15293	0.0329503
LOC_1127	Inflammatory_bowel_disease_Liu_2015_NatGen_GWAS_Immunochip	IBD	26192919	rs2276153	11:58407740_C_G	11:58377808:58378422:1:1:1_11:58377808:58378425:1:1:0	28	0.0418963	psiQTL	Monocyte	0.079254	0.0323685
LOC_1127	Inflammatory_bowel_disease_Liu_2015_NatGen_GWAS_Immunochip	IBD	26192919	rs11229555	11:58408687_G_T	11:58377808:58378422:1:1:1_11:58377808:58378425:1:1:0	28	0.0418963	psiQTL	Monocyte	0.020148	0.0475046
LOC_1127	Inflammatory_bowel_disease_Liu_2015_NatGen_GWAS_Immunochip	IBD	26192919	rs1938598	11:58413910_T_C	11:58377808:58378422:1:1:1_11:58377808:58378425:1:1:0	28	0.0237964	psiQTL	Monocyte	0.22949	0.019201
LOC_1127	Inflammatory_bowel_disease_Liu_2015_NatGen_GWAS_Immunochip	IBD	26192919	rs10896787	11:58285494_G_T	11:58377808:58378422:1:1:1_11:58377808:58378425:1:1:0	28	0.00883117	psiQTL	Monocyte	0.13462	0.0527412
LOC_1127	Inflammatory_bowel_disease_Liu_2015_NatGen_GWAS_Immunochip	IBD	26192919	rs7925560	11:58263036_G_A	11:58377808:58378422:1:1:1_11:58377808:58378425:1:1:0	28	0.00700541	psiQTL	Monocyte	0.23996	0.0953719
LOC_1127	Inflammatory_bowel_disease_Liu_2015_NatGen_GWAS_Immunochip	IBD	26192919	rs11229505	11:58274155_T_C	11:58377808:58378422:1:1:1_11:58377808:58378425:1:1:0	28	0.00700541	psiQTL	Monocyte	0.030017	0.237262
LOC_1127	Inflammatory_bowel_disease_Liu_2015_NatGen_GWAS_Immunochip	IBD	26192919	rs11229512	11:58286105_T_C	11:58377808:58378422:1:1:1_11:58377808:58378425:1:1:0	28	0.00700541	psiQTL	Monocyte	0.34657	0.0614345
LOC_1127	Inflammatory_bowel_disease_Liu_2015_NatGen_GWAS_Immunochip	IBD	26192919	rs10896788	11:58292976_G_A	11:58377808:58378422:1:1:1_11:58377808:58378425:1:1:0	28	0.00700541	psiQTL	Monocyte	0.011604	0.208867
LOC_1127	Inflammatory_bowel_disease_Liu_2015_NatGen_GWAS_Immunochip	IBD	26192919	rs11229519	11:58310587_C_T	11:58377808:58378422:1:1:1_11:58377808:58378425:1:1:0	28	0.00700541	psiQTL	Monocyte	0.10837	0.128485
LOC_1127	Inflammatory_bowel_disease_Liu_2015_NatGen_GWAS_Immunochip	IBD	26192919	rs12800710	11:58314540_G_A	11:58377808:58378422:1:1:1_11:58377808:58378425:1:1:0	28	0.00700541	psiQTL	Monocyte	0.020371	0.0712288
LOC_1127	Inflammatory_bowel_disease_Liu_2015_NatGen_GWAS_Immunochip	IBD	26192919	rs34448423	11:58333605_CAT_C	11:58377808:58378422:1:1:1_11:58377808:58378425:1:1:0	28	0.00700541	psiQTL	Monocyte	0.22893	0.0282598
LOC_1127	Inflammatory_bowel_disease_Liu_2015_NatGen_GWAS_Immunochip	IBD	26192919	rs11601687	11:58338628_T_C	11:58377808:58378422:1:1:1_11:58377808:58378425:1:1:0	28	0.00700541	psiQTL	Monocyte	0.16251	0.043756
LOC_1127	Inflammatory_bowel_disease_Liu_2015_NatGen_GWAS_Immunochip	IBD	26192919	rs10896794	11:58339124_T_C	11:58377808:58378422:1:1:1_11:58377808:58378425:1:1:0	28	0.00700541	psiQTL	Monocyte	0.35938	0.139786
LOC_199	Type_1_diabetes_Onengut-Gumuscu_2015_NatGen_Immunochip_meta	T1A	25751624	rs7588925	2:111608534_T_C	2:111627197:111637716	27	0.0616358	hQTL(H3K4me1)	T-cell	0.16595	0.0809522
LOC_199	Type_1_diabetes_Onengut-Gumuscu_2015_NatGen_Immunochip_meta	T1A	25751624	rs10179923	2:111609690_G_A	2:111627197:111637716	27	0.0616358	hQTL(H3K4me1)	T-cell	0.17386	0.030498
LOC_199	Type_1_diabetes_Onengut-Gumuscu_2015_NatGen_Immunochip_meta	T1A	25751624	rs10180020	2:111609758_G_A	2:111627197:111637716	27	0.0616358	hQTL(H3K4me1)	T-cell	0.11072	0.101135
LOC_199	Type_1_diabetes_Onengut-Gumuscu_2015_NatGen_Immunochip_meta	T1A	25751624	rs12711785	2:111613736_A_G	2:111627197:111637716	27	0.0616358	hQTL(H3K4me1)	T-cell	0.19386	0.0313371
LOC_199	Type_1_diabetes_Onengut-Gumuscu_2015_NatGen_Immunochip_meta	T1A	25751624	rs4849135	2:111615079_T_G	2:111627197:111637716	27	0.0616358	hQTL(H3K4me1)	T-cell	0.091343	0.085673
LOC_199	Type_1_diabetes_Onengut-Gumuscu_2015_NatGen_Immunochip_meta	T1A	25751624	rs1533300	2:111615925_T_C	2:111627197:111637716	27	0.0616358	hQTL(H3K4me1)	T-cell	0.06667	0.024535
LOC_199	Type_1_diabetes_Onengut-Gumuscu_2015_NatGen_Immunochip_meta	T1A	25751624	rs1533298	2:111616304_C_T	2:111627197:111637716	27	0.0616358	hQTL(H3K4me1)	T-cell	0.016711	0.151044
LOC_199	Type_1_diabetes_Onengut-Gumuscu_2015_NatGen_Immunochip_meta	T1A	25751624	rs2612698	2:111622435_C_T	2:111627197:111637716	27	0.0414818	hQTL(H3K4me1)	T-cell	0.054512	0.171539
LOC_199	Type_1_diabetes_Onengut-Gumuscu_2015_NatGen_Immunochip_meta	T1A	25751624	rs2612700	2:111632332_G_A	2:111627197:111637716	27	0.0414818	hQTL(H3K4me1)	T-cell	0.15762	0.0262361
LOC_199	Type_1_diabetes_Onengut-Gumuscu_2015_NatGen_Immunochip_meta	T1A	25751624	rs10180446	2:111601942_C_G	2:111627197:111637716	27	0.0318507	hQTL(H3K4me1)	T-cell	0.061693	0.0221425
LOC_199	Type_1_diabetes_Onengut-Gumuscu_2015_NatGen_Immunochip_meta	T1A	25751624	rs12476878	2:111602974_G_A	2:111627197:111637716	27	0.0318507	hQTL(H3K4me1)	T-cell	0.054526	0.0289876
LOC_199	Type_1_diabetes_Onengut-Gumuscu_2015_NatGen_Immunochip_meta	T1A	25751624	rs13019266	2:111604642_T_C	2:111627197:111637716	27	0.0318507	hQTL(H3K4me1)	T-cell	0.034401	0.123699
LOC_199	Type_1_diabetes_Onengut-Gumuscu_2015_NatGen_Immunochip_meta	T1A	25751624	rs9917154	2:111606591_G_C	2:111627197:111637716	27	0.0318507	hQTL(H3K4me1)	T-cell	0.06248	0.122543
LOC_199	Type_1_diabetes_Onengut-Gumuscu_2015_NatGen_Immunochip_meta	T1A	25751624	rs7576541	2:111607401_C_T	2:111627197:111637716	27	0.0318507	hQTL(H3K4me1)	T-cell	0.12966	0.0210435
LOC_199	Type_1_diabetes_Onengut-Gumuscu_2015_NatGen_Immunochip_meta	T1A	25751624	rs4849134	2:111615015_A_G	2:111627197:111637716	27	0.0290436	hQTL(H3K4me1)	T-cell	0.1038	0.0581914
LOC_199	Type_1_diabetes_Onengut-Gumuscu_2015_NatGen_Immunochip_meta	T1A	25751624	rs10169852	2:111628455_C_G	2:111627197:111637716	27	0.0259269	hQTL(H3K4me1)	T-cell	0.006405	0.0260644
LOC_199	Type_1_diabetes_Onengut-Gumuscu_2015_NatGen_Immunochip_meta	T1A	25751624	rs35629884	2:111655761_T_TC	2:111627197:111637716	27	0.0234023	hQTL(H3K4me1)	T-cell	0.23072	0.0241973
LOC_199	Type_1_diabetes_Onengut-Gumuscu_2015_NatGen_Immunochip_meta	T1A	25751624	rs1969233	2:111597700_C_T	2:111627197:111637716	27	0.0226363	hQTL(H3K4me1)	T-cell	0.176	0.0198982
LOC_199	Type_1_diabetes_Onengut-Gumuscu_2015_NatGen_Immunochip_meta	T1A	25751624	rs1533295	2:111597991_A_G	2:111627197:111637716	27	0.0226363	hQTL(H3K4me1)	T-cell	0.17765	0.128451
LOC_199	Type_1_diabetes_Onengut-Gumuscu_2015_NatGen_Immunochip_meta	T1A	25751624	rs999643	2:111598365_T_C	2:111627197:111637716	27	0.0226363	hQTL(H3K4me1)	T-cell	0.14955	0.125076
LOC_199	Type_1_diabetes_Onengut-Gumuscu_2015_NatGen_Immunochip_meta	T1A	25751624	rs999642	2:111598366_G_A	2:111627197:111637716	27	0.0226363	hQTL(H3K4me1)	T-cell	0.10842	0.125076
LOC_199	Type_1_diabetes_Onengut-Gumuscu_2015_NatGen_Immunochip_meta	T1A	25751624	rs997523	2:111624582_T_C	2:111627197:111637716	27	0.0126395	hQTL(H3K4me1)	T-cell	0.068979	0.0277234
LOC_1611	Inflammatory_bowel_disease_Liu_2015_NatGen_GWAS_Immunochip	IBD	26192919	rs535075298	19:49209543_CAA_C	cg01656853	30	0.0264758	mQTL	Neutrophil	0.075421	0.023922
LOC_1611	Inflammatory_bowel_disease_Liu_2015_NatGen_GWAS_Immunochip	IBD	26192919	rs1688264	19:49209560_T_G	cg01656853	30	0.0264758	mQTL	Neutrophil	0.12567	0.023922
LOC_1611	Inflammatory_bowel_disease_Liu_2015_NatGen_GWAS_Immunochip	IBD	26192919	rs1704773	19:49209566_A_G	cg01656853	30	0.0264758	mQTL	Neutrophil	0.22941	0.0229524
LOC_1611	Inflammatory_bowel_disease_Liu_2015_NatGen_GWAS_Immunochip	IBD	26192919	rs602662	19:49206985_G_A	cg01656853	30	0.0227919	mQTL	Neutrophil	0.016353	-
LOC_1611	Inflammatory_bowel_disease_Liu_2015_NatGen_GWAS_Immunochip	IBD	26192919	rs2638280	19:49209318_G_A	cg01656853	30	0.0123957	mQTL	Neutrophil	0.25339	0.0164567
LOC_1611	Inflammatory_bowel_disease_Liu_2015_NatGen_GWAS_Immunochip	IBD	26192919	rs2548458	19:49209325_C_T	cg01656853	30	0.0123957	mQTL	Neutrophil	0.31733	0.0172956
LOC_1611	Inflammatory_bowel_disease_Liu_2015_NatGen_GWAS_Immunochip	IBD	26192919	rs2548459	19:49209339_T_C	cg01656853	30	0.0123957	mQTL	Neutrophil	0.15946	0.0201513
LOC_1611	Inflammatory_bowel_disease_Liu_2015_NatGen_GWAS_Immunochip	IBD	26192919	rs692854	19:49209464_C_A	cg01656853	30	0.0123957	mQTL	Neutrophil	0.1616	0.0167363
LOC_1611	Inflammatory_bowel_disease_Liu_2015_NatGen_GWAS_Immunochip	IBD	26192919	rs676388	19:49211969_T_C	cg01656853	30	0.00913688	mQTL	Neutrophil	0.085821	0.0204841
LOC_1636	Inflammatory_bowel_disease_Liu_2015_NatGen_GWAS_Immunochip	IBD	26192919	rs6141814	20:31368960_C_A	cg24403338	29	0.041845	mQTL	Neutrophil	0.089547	0.0536321
LOC_1636	Inflammatory_bowel_disease_Liu_2015_NatGen_GWAS_Immunochip	IBD	26192919	rs4911258	20:31369479_G_A	cg24403338	29	0.041845	mQTL	Neutrophil	0.19272	0.0258874
LOC_1636	Inflammatory_bowel_disease_Liu_2015_NatGen_GWAS_Immunochip	IBD	26192919	rs2889702	20:31371677_G_A	cg24403338	29	0.041845	mQTL	Neutrophil	0.37034	0.0262735
LOC_1636	Inflammatory_bowel_disease_Liu_2015_NatGen_GWAS_Immunochip	IBD	26192919	rs2377668	20:31373782_C_G	cg24403338	29	0.041845	mQTL	Neutrophil	0.29275	0.0232123
LOC_1636	Inflammatory_bowel_disease_Liu_2015_NatGen_GWAS_Immunochip	IBD	26192919	rs4911108	20:31375311_A_G	cg24403338	29	0.041845	mQTL	Neutrophil	0.16496	0.0377224
LOC_1636	Inflammatory_bowel_disease_Liu_2015_NatGen_GWAS_Immunochip	IBD	26192919	rs4911109	20:31375572_C_A	cg24403338	29	0.041845	mQTL	Neutrophil	0.074432	0.0264213
LOC_1636	Inflammatory_bowel_disease_Liu_2015_NatGen_GWAS_Immunochip	IBD	26192919	rs4911259	20:31376282_T_G	cg24403338	29	0.041845	mQTL	Neutrophil	0.16455	0.0359861
LOC_1636	Inflammatory_bowel_disease_Liu_2015_NatGen_GWAS_Immunochip	IBD	26192919	rs910084	20:31379665_C_T	cg24403338	29	0.041845	mQTL	Neutrophil	0.061621	0.0690991
LOC_1636	Inflammatory_bowel_disease_Liu_2015_NatGen_GWAS_Immunochip	IBD	26192919	rs1474738	20:31380309_G_A	cg24403338	29	0.041845	mQTL	Neutrophil	0.0018393	0.198594
LOC_1636	Inflammatory_bowel_disease_Liu_2015_NatGen_GWAS_Immunochip	IBD	26192919	rs2424918	20:31382770_C_T	cg24403338	29	0.041845	mQTL	Neutrophil	0.29195	0.0187631
LOC_1636	Inflammatory_bowel_disease_Liu_2015_NatGen_GWAS_Immunochip	IBD	26192919	rs6088008	20:31382860_A_G	cg24403338	29	0.041845	mQTL	Neutrophil	0.071953	0.0671586
LOC_1636	Inflammatory_bowel_disease_Liu_2015_NatGen_GWAS_Immunochip	IBD	26192919	rs910085	20:31383353_T_G	cg24403338	29	0.041845	mQTL	Neutrophil	0.14373	0.0363679
LOC_1636	Inflammatory_bowel_disease_Liu_2015_NatGen_GWAS_Immunochip	IBD	26192919	rs875041	20:31383530_C_T	cg24403338	29	0.041845	mQTL	Neutrophil	0.11602	0.109947
LOC_1636	Inflammatory_bowel_disease_Liu_2015_NatGen_GWAS_Immunochip	IBD	26192919	rs992472	20:31385269_G_T	cg24403338	29	0.041845	mQTL	Neutrophil	0.11968	0.0185978
LOC_1636	Inflammatory_bowel_disease_Liu_2015_NatGen_GWAS_Immunochip	IBD	26192919	rs1333469	20:31361249_C_T	cg24403338	29	0.0328701	mQTL	Neutrophil	0.14785	0.021515
LOC_1636	Inflammatory_bowel_disease_Liu_2015_NatGen_GWAS_Immunochip	IBD	26192919	rs2424909	20:31361861_T_C	cg24403338	29	0.0328701	mQTL	Neutrophil	0.029879	0.0261685
LOC_1636	Inflammatory_bowel_disease_Liu_2015_NatGen_GWAS_Immunochip	IBD	26192919	rs1883729	20:31363193_G_A	cg24403338	29	0.0328701	mQTL	Neutrophil	0.012721	0.177043
LOC_1636	Inflammatory_bowel_disease_Liu_2015_NatGen_GWAS_Immunochip	IBD	26192919	rs6087999	20:31363774_A_G	cg24403338	29	0.0328701	mQTL	Neutrophil	0.42253	0.0348542
LOC_1636	Inflammatory_bowel_disease_Liu_2015_NatGen_GWAS_Immunochip	IBD	26192919	rs1003521	20:31366598_T_C	cg24403338	29	0.0328701	mQTL	Neutrophil	0.49305	0.023611
LOC_1636	Inflammatory_bowel_disease_Liu_2015_NatGen_GWAS_Immunochip	IBD	26192919	rs1569686	20:31367079_G_T	cg24403338	29	0.0328701	mQTL	Neutrophil	0.071824	0.038947
LOC_1636	Inflammatory_bowel_disease_Liu_2015_NatGen_GWAS_Immunochip	IBD	26192919	rs3835238	20:31369136_AC_A	cg24403338	29	0.0328701	mQTL	Neutrophil	0.046993	0.146388
LOC_1636	Inflammatory_bowel_disease_Liu_2015_NatGen_GWAS_Immunochip	IBD	26192919	rs4911107	20:31374991_G_A	cg24403338	29	0.0328701	mQTL	Neutrophil	0.097809	0.16815
LOC_1636	Inflammatory_bowel_disease_Liu_2015_NatGen_GWAS_Immunochip	IBD	26192919	rs998382	20:31384136_A_G	cg24403338	29	0.0328701	mQTL	Neutrophil	0.16868	0.0373072
LOC_1636	Inflammatory_bowel_disease_Liu_2015_NatGen_GWAS_Immunochip	IBD	26192919	rs4911257	20:31359574_T_C	cg24403338	29	0.0195516	mQTL	Neutrophil	0.39095	0.0133922
LOC_1636	Inflammatory_bowel_disease_Liu_2015_NatGen_GWAS_Immunochip	IBD	26192919	rs72269343	20:31387737_CTAGT_C	cg24403338	29	0.0139995	mQTL	Neutrophil	0.14117	0.0138608
LOC_1636	Inflammatory_bowel_disease_Liu_2015_NatGen_GWAS_Immunochip	IBD	26192919	rs17123658	20:31390840_C_A	cg24403338	29	0.0128723	mQTL	Neutrophil	0.09944	0.0427761
LOC_1636	Inflammatory_bowel_disease_Liu_2015_NatGen_GWAS_Immunochip	IBD	26192919	rs4911110	20:31392366_A_G	cg24403338	29	0.0104346	mQTL	Neutrophil	0.037332	0.0705846
LOC_1636	Inflammatory_bowel_disease_Liu_2015_NatGen_GWAS_Immunochip	IBD	26192919	rs6058893	20:31392777_C_T	cg24403338	29	0.0104346	mQTL	Neutrophil	0.12097	0.0541457
LOC_1636	Inflammatory_bowel_disease_Liu_2015_NatGen_GWAS_Immunochip	IBD	26192919	rs4911262	20:31393352_G_A	cg24403338	29	0.0104346	mQTL	Neutrophil	0.04698	0.0929138
LOC_2	Multiple_sclerosis_IMSGC-Sawcer_2011_Nature_GWAS	MS	21833088	rs6667564	1:2520302_T_C	cg17077288	30	0.0581481	mQTL	T-cell	0.053081	0.0296263
LOC_2	Multiple_sclerosis_IMSGC-Sawcer_2011_Nature_GWAS	MS	21833088	rs6701238	1:2520500_G_A	cg17077288	30	0.0581481	mQTL	T-cell	0.050421	0.0752447
LOC_2	Multiple_sclerosis_IMSGC-Sawcer_2011_Nature_GWAS	MS	21833088	rs6670198	1:2520527_T_C	cg17077288	30	0.0581481	mQTL	T-cell	0.19029	0.0686818
LOC_2	Multiple_sclerosis_IMSGC-Sawcer_2011_Nature_GWAS	MS	21833088	rs867436	1:2523723_C_T	cg17077288	30	0.0581481	mQTL	T-cell	0.13799	0.0470231
LOC_2	Multiple_sclerosis_IMSGC-Sawcer_2011_Nature_GWAS	MS	21833088	rs745367	1:2524457_T_C	cg17077288	30	0.0581481	mQTL	T-cell	0.077235	0.0824136
LOC_2	Multiple_sclerosis_IMSGC-Sawcer_2011_Nature_GWAS	MS	21833088	rs3828154	1:2524943_G_A	cg17077288	30	0.0581481	mQTL	T-cell	0.39546	0.0219524
LOC_2	Multiple_sclerosis_IMSGC-Sawcer_2011_Nature_GWAS	MS	21833088	rs3748817	1:2525665_T_C	cg17077288	30	0.0581481	mQTL	T-cell	0.08662	0.0396858
LOC_2	Multiple_sclerosis_IMSGC-Sawcer_2011_Nature_GWAS	MS	21833088	rs3748816	1:2526746_A_G	cg17077288	30	0.0581481	mQTL	T-cell	0.22071	-
LOC_2	Multiple_sclerosis_IMSGC-Sawcer_2011_Nature_GWAS	MS	21833088	rs2764845	1:2528999_G_T	cg17077288	30	0.0581481	mQTL	T-cell	0.12151	0.0226881
LOC_2	Multiple_sclerosis_IMSGC-Sawcer_2011_Nature_GWAS	MS	21833088	rs2843403	1:2529097_T_C	cg17077288	30	0.0581481	mQTL	T-cell	0.0080138	0.0355823
LOC_2	Multiple_sclerosis_IMSGC-Sawcer_2011_Nature_GWAS	MS	21833088	rs2764841	1:2529360_G_A	cg17077288	30	0.0581481	mQTL	T-cell	0.10955	0.0224783
LOC_2	Multiple_sclerosis_IMSGC-Sawcer_2011_Nature_GWAS	MS	21833088	rs2764840	1:2529437_C_T	cg17077288	30	0.0581481	mQTL	T-cell	0.14374	0.0231913
LOC_2	Multiple_sclerosis_IMSGC-Sawcer_2011_Nature_GWAS	MS	21833088	rs6681973	1:2531505_C_T	cg17077288	30	0.0581481	mQTL	T-cell	0.19463	0.0151518
LOC_2	Multiple_sclerosis_IMSGC-Sawcer_2011_Nature_GWAS	MS	21833088	rs4648652	1:2535758_A_G	cg17077288	30	0.0581481	mQTL	T-cell	0.10726	0.0893742
LOC_2	Multiple_sclerosis_IMSGC-Sawcer_2011_Nature_GWAS	MS	21833088	rs4074789	1:2537464_A_G	cg17077288	30	0.00878472	mQTL	T-cell	0.35348	0.0505463
LOC_2	Multiple_sclerosis_IMSGC-Sawcer_2011_Nature_GWAS	MS	21833088	rs10797437	1:2539006_T_C	cg17077288	30	0.00878472	mQTL	T-cell	0.45563	0.0283955
LOC_2	Multiple_sclerosis_IMSGC-Sawcer_2011_Nature_GWAS	MS	21833088	rs10910107	1:2539181_C_T	cg17077288	30	0.00878472	mQTL	T-cell	0.28885	0.0216118
LOC_2	Multiple_sclerosis_IMSGC-Sawcer_2011_Nature_GWAS	MS	21833088	rs4445406	1:2539400_T_C	cg17077288	30	0.00878472	mQTL	T-cell	0.057279	0.0186749
LOC_2	Multiple_sclerosis_IMSGC-Sawcer_2011_Nature_GWAS	MS	21833088	rs10910108	1:2539532_A_G	cg17077288	30	0.00878472	mQTL	T-cell	0.029478	0.0269234
LOC_2	Multiple_sclerosis_IMSGC-Sawcer_2011_Nature_GWAS	MS	21833088	rs4278312	1:2539555_A_G	cg17077288	30	0.00878472	mQTL	T-cell	0.24034	0.0210821
LOC_2	Multiple_sclerosis_IMSGC-Sawcer_2011_Nature_GWAS	MS	21833088	rs4422947	1:2539590_C_T	cg17077288	30	0.00878472	mQTL	T-cell	0.22159	0.0221734
LOC_2	Multiple_sclerosis_IMSGC-Sawcer_2011_Nature_GWAS	MS	21833088	rs4073286	1:2539901_A_C	cg17077288	30	0.00878472	mQTL	T-cell	0.2196	0.0216487
LOC_2	Multiple_sclerosis_IMSGC-Sawcer_2011_Nature_GWAS	MS	21833088	rs10797438	1:2540262_C_T	cg17077288	30	0.00878472	mQTL	T-cell	0.33296	0.0198253
LOC_2	Multiple_sclerosis_IMSGC-Sawcer_2011_Nature_GWAS	MS	21833088	rs12046118	1:2540343_A_C	cg17077288	30	0.00878472	mQTL	T-cell	0.51041	0.0208256
LOC_2	Multiple_sclerosis_IMSGC-Sawcer_2011_Nature_GWAS	MS	21833088	rs10797439	1:2540364_G_A	cg17077288	30	0.00878472	mQTL	T-cell	0.29339	0.0197489
LOC_2	Multiple_sclerosis_IMSGC-Sawcer_2011_Nature_GWAS	MS	21833088	rs10797440	1:2541269_A_G	cg17077288	30	0.00878472	mQTL	T-cell	0.0057792	-
LOC_2	Multiple_sclerosis_IMSGC-Sawcer_2011_Nature_GWAS	MS	21833088	rs10910111	1:2542653_A_G	cg17077288	30	0.00878472	mQTL	T-cell	0.10697	0.0540763
LOC_2	Multiple_sclerosis_IMSGC-Sawcer_2011_Nature_GWAS	MS	21833088	rs10752749	1:2548852_A_C	cg17077288	30	0.00878472	mQTL	T-cell	0.26245	0.0215507
LOC_2	Multiple_sclerosis_IMSGC-Sawcer_2011_Nature_GWAS	MS	21833088	rs10910112	1:2551053_T_C	cg17077288	30	0.00878472	mQTL	T-cell	0.43279	0.0231495
LOC_2	Multiple_sclerosis_IMSGC-Sawcer_2011_Nature_GWAS	MS	21833088	rs6673993	1:2552071_T_C	cg17077288	30	0.00878472	mQTL	T-cell	0.2018	0.014988
LOC_1452	Ankylosing_spondylitis_IGAS-Cortes_2013_NatGen_Immunochip	AS	23749187	rs79039694	16:28617795_G_A	16:28603765:28618081:2:2:0_16:28617558:28618081:2:2:1	30	0.0257256	psiQTL	Monocyte	0.27944	0.0565474
LOC_1452	Ankylosing_spondylitis_IGAS-Cortes_2013_NatGen_Immunochip	AS	23749187	rs4149392	16:28617813_A_G	16:28603765:28618081:2:2:0_16:28617558:28618081:2:2:1	30	0.0257256	psiQTL	Monocyte	0.19541	0.0768559
LOC_1452	Ankylosing_spondylitis_IGAS-Cortes_2013_NatGen_Immunochip	AS	23749187	rs2925629	16:28619076_T_C	16:28603765:28618081:2:2:0_16:28617558:28618081:2:2:1	30	0.00894926	psiQTL	Monocyte	0.21293	0.0247502
LOC_1074	Inflammatory_bowel_disease_UC_Liu_2015_NatGen_GWAS_Immunochip	UC	26192919	rs7077040	10:101281014_C_G	cg01987516	28	0.0163639	mQTL	Monocyte	0.066672	0.0467754
LOC_1074	Inflammatory_bowel_disease_UC_Liu_2015_NatGen_GWAS_Immunochip	UC	26192919	rs4919342	10:101282553_G_C	cg01987516	28	0.0134613	mQTL	Monocyte	0.13932	0.0368739
LOC_1611	Inflammatory_bowel_disease_Liu_2015_NatGen_GWAS_Immunochip	IBD	26192919	rs507855	19:49208501_A_G	cg04660111	31	0.0835707	mQTL	Monocyte	0.31153	0.0192446
LOC_1611	Inflammatory_bowel_disease_Liu_2015_NatGen_GWAS_Immunochip	IBD	26192919	rs507766	19:49208543_T_C	cg04660111	31	0.0835707	mQTL	Monocyte	0.36836	0.0202105
LOC_1611	Inflammatory_bowel_disease_Liu_2015_NatGen_GWAS_Immunochip	IBD	26192919	rs485073	19:49207255_A_G	cg04660111	31	0.0548059	mQTL	Monocyte	0.25063	0.0495437
LOC_1611	Inflammatory_bowel_disease_Liu_2015_NatGen_GWAS_Immunochip	IBD	26192919	rs603985	19:49207257_T_C	cg04660111	31	0.0548059	mQTL	Monocyte	0.07404	0.0670648
LOC_1611	Inflammatory_bowel_disease_Liu_2015_NatGen_GWAS_Immunochip	IBD	26192919	rs676388	19:49211969_T_C	cg04660111	31	0.0356954	mQTL	Monocyte	0.085821	0.0204841
LOC_1611	Inflammatory_bowel_disease_Liu_2015_NatGen_GWAS_Immunochip	IBD	26192919	rs485186	19:49207206_A_G	cg04660111	31	0.0344501	mQTL	Monocyte	0.088503	-
LOC_1611	Inflammatory_bowel_disease_Liu_2015_NatGen_GWAS_Immunochip	IBD	26192919	rs571689	19:49207554_C_T	cg04660111	31	0.0344501	mQTL	Monocyte	0.30191	0.0182853
LOC_1611	Inflammatory_bowel_disease_Liu_2015_NatGen_GWAS_Immunochip	IBD	26192919	rs570794	19:49207651_T_C	cg04660111	31	0.0344501	mQTL	Monocyte	0.22299	0.0191245
LOC_1611	Inflammatory_bowel_disease_Liu_2015_NatGen_GWAS_Immunochip	IBD	26192919	rs569970	19:49207718_T_C	cg04660111	31	0.0344501	mQTL	Monocyte	0.1549	0.0188325
LOC_1611	Inflammatory_bowel_disease_Liu_2015_NatGen_GWAS_Immunochip	IBD	26192919	rs2251034	19:49207792_G_A	cg04660111	31	0.0344501	mQTL	Monocyte	0.24318	0.0204226
LOC_1611	Inflammatory_bowel_disease_Liu_2015_NatGen_GWAS_Immunochip	IBD	26192919	rs507711	19:49208564_C_T	cg04660111	31	0.0344501	mQTL	Monocyte	0.33108	0.0197928
LOC_1611	Inflammatory_bowel_disease_Liu_2015_NatGen_GWAS_Immunochip	IBD	26192919	rs506897	19:49208629_G_C	cg04660111	31	0.0344501	mQTL	Monocyte	0.24776	0.0197928
LOC_1611	Inflammatory_bowel_disease_Liu_2015_NatGen_GWAS_Immunochip	IBD	26192919	rs504963	19:49208865_G_A	cg04660111	31	0.0344501	mQTL	Monocyte	0.085797	0.0209064
LOC_1611	Inflammatory_bowel_disease_Liu_2015_NatGen_GWAS_Immunochip	IBD	26192919	rs632111	19:49208978_A_G	cg04660111	31	0.0344501	mQTL	Monocyte	0.098482	0.0295087
LOC_1611	Inflammatory_bowel_disease_Liu_2015_NatGen_GWAS_Immunochip	IBD	26192919	rs503279	19:49209010_T_C	cg04660111	31	0.0344501	mQTL	Monocyte	0.29975	0.0165607
LOC_1611	Inflammatory_bowel_disease_Liu_2015_NatGen_GWAS_Immunochip	IBD	26192919	rs633372	19:49209226_G_A	cg04660111	31	0.0344501	mQTL	Monocyte	0.39121	0.0187535
LOC_1611	Inflammatory_bowel_disease_Liu_2015_NatGen_GWAS_Immunochip	IBD	26192919	rs535075298	19:49209543_CAA_C	cg04660111	31	0.0251791	mQTL	Monocyte	0.075421	0.023922
LOC_1611	Inflammatory_bowel_disease_Liu_2015_NatGen_GWAS_Immunochip	IBD	26192919	rs1688264	19:49209560_T_G	cg04660111	31	0.0251791	mQTL	Monocyte	0.12567	0.023922
LOC_1611	Inflammatory_bowel_disease_Liu_2015_NatGen_GWAS_Immunochip	IBD	26192919	rs1704773	19:49209566_A_G	cg04660111	31	0.0251791	mQTL	Monocyte	0.22941	0.0229524
LOC_1611	Inflammatory_bowel_disease_Liu_2015_NatGen_GWAS_Immunochip	IBD	26192919	rs2452170	19:49213504_G_A	cg04660111	31	0.0216757	mQTL	Monocyte	0.12896	0.0246849
LOC_1611	Inflammatory_bowel_disease_Liu_2015_NatGen_GWAS_Immunochip	IBD	26192919	rs28894750	19:49213531_A_T	cg04660111	31	0.0216757	mQTL	Monocyte	0.55046	0.0256672
LOC_1611	Inflammatory_bowel_disease_Liu_2015_NatGen_GWAS_Immunochip	IBD	26192919	rs602662	19:49206985_G_A	cg04660111	31	0.0187942	mQTL	Monocyte	0.016353	-
LOC_1611	Inflammatory_bowel_disease_Liu_2015_NatGen_GWAS_Immunochip	IBD	26192919	rs679574	19:49206108_C_G	cg04660111	31	0.0155795	mQTL	Monocyte	0.32724	-
LOC_1611	Inflammatory_bowel_disease_Liu_2015_NatGen_GWAS_Immunochip	IBD	26192919	rs516316	19:49206145_G_C	cg04660111	31	0.0155795	mQTL	Monocyte	0.12439	-
LOC_1611	Inflammatory_bowel_disease_Liu_2015_NatGen_GWAS_Immunochip	IBD	26192919	rs516246	19:49206172_C_T	cg04660111	31	0.0155795	mQTL	Monocyte	0.065243	-
LOC_1611	Inflammatory_bowel_disease_Liu_2015_NatGen_GWAS_Immunochip	IBD	26192919	rs492602	19:49206417_A_G	cg04660111	31	0.0155795	mQTL	Monocyte	0.030595	-
LOC_1611	Inflammatory_bowel_disease_Liu_2015_NatGen_GWAS_Immunochip	IBD	26192919	rs681343	19:49206462_C_T	cg04660111	31	0.0155795	mQTL	Monocyte	0.10946	-
LOC_1611	Inflammatory_bowel_disease_Liu_2015_NatGen_GWAS_Immunochip	IBD	26192919	rs584768	19:49213284_G_A	cg04660111	31	0.011933	mQTL	Monocyte	0.34781	0.0189797
LOC_1611	Inflammatory_bowel_disease_Liu_2015_NatGen_GWAS_Immunochip	IBD	26192919	rs2638282	19:49213833_G_A	cg04660111	31	0.011933	mQTL	Monocyte	0.40091	0.0192597
LOC_1611	Inflammatory_bowel_disease_Liu_2015_NatGen_GWAS_Immunochip	IBD	26192919	rs2638280	19:49209318_G_A	cg04660111	31	0.0111571	mQTL	Monocyte	0.25339	0.0164567
LOC_1611	Inflammatory_bowel_disease_Liu_2015_NatGen_GWAS_Immunochip	IBD	26192919	rs2548458	19:49209325_C_T	cg04660111	31	0.0111571	mQTL	Monocyte	0.31733	0.0172956
LOC_1611	Inflammatory_bowel_disease_Liu_2015_NatGen_GWAS_Immunochip	IBD	26192919	rs2548459	19:49209339_T_C	cg04660111	32	0.01417	mQTL	Neutrophil	0.15946	0.0201513
LOC_6	Ulcerative_cholitis_Anderson_2011_NatGen_GWAS	UC	21297633	rs17523802	1:8021740_G_A	cg00042356	26	0.0759016	mQTL	Monocyte	0.011035	0.103044
LOC_6	Ulcerative_cholitis_Anderson_2011_NatGen_GWAS	UC	21297633	rs35675666	1:8021973_G_T	cg00042356	26	0.0759016	mQTL	Monocyte	0.071241	0.243027
LOC_6	Ulcerative_cholitis_Anderson_2011_NatGen_GWAS	UC	21297633	rs3766606	1:8022197_G_T	cg00042356	26	0.0759016	mQTL	Monocyte	0.037331	0.212917
LOC_6	Ulcerative_cholitis_Anderson_2011_NatGen_GWAS	UC	21297633	rs764267514	1:8022771_TCA_T	cg00042356	26	0.0759016	mQTL	Monocyte	0.096632	0.281127
LOC_6	Ulcerative_cholitis_Anderson_2011_NatGen_GWAS	UC	21297633	rs34157438	1:8023586_C_T	cg00042356	26	0.0759016	mQTL	Monocyte	0.29494	0.0473039
LOC_6	Ulcerative_cholitis_Anderson_2011_NatGen_GWAS	UC	21297633	rs7517357	1:8025275_C_T	cg00042356	26	0.0759016	mQTL	Monocyte	0.15388	0.0393531
LOC_6	Ulcerative_cholitis_Anderson_2011_NatGen_GWAS	UC	21297633	rs12740409	1:8027830_A_C	cg00042356	26	0.0759016	mQTL	Monocyte	0.084167	0.0378402
LOC_6	Ulcerative_cholitis_Anderson_2011_NatGen_GWAS	UC	21297633	rs34124834	1:8028930_T_G	cg00042356	26	0.0759016	mQTL	Monocyte	0.25408	0.0711055
LOC_6	Ulcerative_cholitis_Anderson_2011_NatGen_GWAS	UC	21297633	rs17229081	1:7982816_G_A	cg00042356	26	0.0338476	mQTL	Monocyte	0.26323	0.0226317
LOC_6	Ulcerative_cholitis_Anderson_2011_NatGen_GWAS	UC	21297633	rs9658012	1:7989022_C_T	cg00042356	26	0.0338476	mQTL	Monocyte	0.15847	0.0333276
LOC_6	Ulcerative_cholitis_Anderson_2011_NatGen_GWAS	UC	21297633	rs7545687	1:7997183_G_A	cg00042356	26	0.0338476	mQTL	Monocyte	0.066936	0.11757
LOC_6	Ulcerative_cholitis_Anderson_2011_NatGen_GWAS	UC	21297633	rs367481	1:8032921_A_G	cg00042356	26	0.022582	mQTL	Monocyte	0.18603	0.0317289
LOC_6	Ulcerative_cholitis_Anderson_2011_NatGen_GWAS	UC	21297633	rs12563704	1:8033837_G_A	cg00042356	26	0.022582	mQTL	Monocyte	0.36971	0.0223016
LOC_6	Ulcerative_cholitis_Anderson_2011_NatGen_GWAS	UC	21297633	rs12750531	1:8038177_C_T	cg00042356	26	0.022582	mQTL	Monocyte	0.19028	0.0386377
LOC_6	Ulcerative_cholitis_Anderson_2011_NatGen_GWAS	UC	21297633	rs67717282	1:8041290_C_T	cg00042356	26	0.022582	mQTL	Monocyte	0.17893	0.0429725
LOC_6	Ulcerative_cholitis_Anderson_2011_NatGen_GWAS	UC	21297633	rs161800	1:8042402_A_T	cg00042356	26	0.022582	mQTL	Monocyte	0.11249	0.0352155
LOC_6	Ulcerative_cholitis_Anderson_2011_NatGen_GWAS	UC	21297633	rs161802	1:8042826_G_T	cg00042356	26	0.022582	mQTL	Monocyte	0.07684	0.400175
LOC_6	Ulcerative_cholitis_Anderson_2011_NatGen_GWAS	UC	21297633	rs225120	1:8046378_C_T	cg00042356	26	0.022582	mQTL	Monocyte	0.23189	0.0405945
LOC_6	Ulcerative_cholitis_Anderson_2011_NatGen_GWAS	UC	21297633	rs12727642	1:8046672_C_A	cg00042356	26	0.022582	mQTL	Monocyte	0.073585	0.0554422
LOC_6	Ulcerative_cholitis_Anderson_2011_NatGen_GWAS	UC	21297633	rs60094536	1:8047676_C_T	cg00042356	26	0.022582	mQTL	Monocyte	0.23891	0.0225242
LOC_6	Ulcerative_cholitis_Anderson_2011_NatGen_GWAS	UC	21297633	rs34878017	1:8004440_T_C	cg00042356	26	0.0143747	mQTL	Monocyte	0.25094	0.0282087
LOC_6	Ulcerative_cholitis_Anderson_2011_NatGen_GWAS	UC	21297633	rs144768319	1:8022772_CAG_C	cg00042356	26	0.0048256	mQTL	Monocyte	0.066406	0.315351
LOC_6	Ulcerative_cholitis_Anderson_2011_NatGen_GWAS	UC	21297633	rs2641116	1:8029494_T_G	cg00042356	26	0.0048034	mQTL	Monocyte	0.19235	0.0480787
LOC_6	Ulcerative_cholitis_Anderson_2011_NatGen_GWAS	UC	21297633	rs35731977	1:8014568_G_A	cg00042356	26	0.0043647	mQTL	Monocyte	0.01236	0.207943
LOC_6	Ulcerative_cholitis_Anderson_2011_NatGen_GWAS	UC	21297633	rs404381	1:8080745_C_T	cg00042356	26	0.0042693	mQTL	Monocyte	0.51188	0.0153983
LOC_76	Psoriasis_Tsoi_2012_NatGen_Immunochip	PSO	23143594	rs477392	1:152555176_C_G	cg23724738	31	0.0313292	mQTL	T-cell	0.14164	0.0469316
LOC_76	Psoriasis_Tsoi_2012_NatGen_Immunochip	PSO	23143594	rs75567512	1:152587933_C_A	cg23724738	31	0.0313292	mQTL	T-cell	0.35553	0.0259485
LOC_76	Psoriasis_Tsoi_2012_NatGen_Immunochip	PSO	23143594	rs61813888	1:152587979_G_C	cg23724738	31	0.0313292	mQTL	T-cell	0.19663	0.0331798
LOC_76	Psoriasis_Tsoi_2012_NatGen_Immunochip	PSO	23143594	rs138035792	1:152588078_T_C	cg23724738	31	0.0313292	mQTL	T-cell	0.32879	0.0317035
LOC_76	Psoriasis_Tsoi_2012_NatGen_Immunochip	PSO	23143594	rs201627679	1:152588246_A_G	cg23724738	31	0.0313292	mQTL	T-cell	0.38628	0.0221371
LOC_76	Psoriasis_Tsoi_2012_NatGen_Immunochip	PSO	23143594	rs145663339	1:152588657_C_T	cg23724738	31	0.0313292	mQTL	T-cell	0.42109	0.0224948
LOC_76	Psoriasis_Tsoi_2012_NatGen_Immunochip	PSO	23143594	rs201694776	1:152588682_T_C	cg23724738	31	0.0313292	mQTL	T-cell	0.46826	0.024355
LOC_76	Psoriasis_Tsoi_2012_NatGen_Immunochip	PSO	23143594	rs78728337	1:152588771_T_C	cg23724738	31	0.0313292	mQTL	T-cell	0.45475	0.0221079
LOC_76	Psoriasis_Tsoi_2012_NatGen_Immunochip	PSO	23143594	rs201852806	1:152589963_T_TGCA	cg23724738	31	0.0313292	mQTL	T-cell	0.3537	0.0324662
LOC_76	Psoriasis_Tsoi_2012_NatGen_Immunochip	PSO	23143594	rs6677595	1:152590187_C_T	cg23724738	31	0.0313292	mQTL	T-cell	0.2779	0.0435715
LOC_76	Psoriasis_Tsoi_2012_NatGen_Immunochip	PSO	23143594	rs6701307	1:152590444_G_A	cg23724738	31	0.0313292	mQTL	T-cell	0.35149	0.0192276
LOC_76	Psoriasis_Tsoi_2012_NatGen_Immunochip	PSO	23143594	rs6693105	1:152590663_T_C	cg23724738	31	0.0313292	mQTL	T-cell	0.080756	0.0302593
LOC_76	Psoriasis_Tsoi_2012_NatGen_Immunochip	PSO	23143594	rs4845446	1:152590750_T_C	cg23724738	31	0.0313292	mQTL	T-cell	0.098515	0.0328875
LOC_76	Psoriasis_Tsoi_2012_NatGen_Immunochip	PSO	23143594	rs4845447	1:152590886_T_C	cg23724738	31	0.0313292	mQTL	T-cell	0.2617	0.021998
LOC_76	Psoriasis_Tsoi_2012_NatGen_Immunochip	PSO	23143594	rs4845449	1:152591024_T_A	cg23724738	31	0.0313292	mQTL	T-cell	0.2962	0.0138497
LOC_76	Psoriasis_Tsoi_2012_NatGen_Immunochip	PSO	23143594	rs1886734	1:152591142_A_C	cg23724738	31	0.0313292	mQTL	T-cell	0.33392	0.015652
LOC_76	Psoriasis_Tsoi_2012_NatGen_Immunochip	PSO	23143594	rs4845450	1:152591200_T_C	cg23724738	31	0.0313292	mQTL	T-cell	0.29652	0.0169571
LOC_76	Psoriasis_Tsoi_2012_NatGen_Immunochip	PSO	23143594	rs9633406	1:152591446_C_G	cg23724738	31	0.0313292	mQTL	T-cell	0.30021	0.0134073
LOC_76	Psoriasis_Tsoi_2012_NatGen_Immunochip	PSO	23143594	rs4845452	1:152591647_A_G	cg23724738	31	0.0313292	mQTL	T-cell	0.069496	0.0123622
LOC_76	Psoriasis_Tsoi_2012_NatGen_Immunochip	PSO	23143594	rs4845453	1:152591953_G_C	cg23724738	31	0.0313292	mQTL	T-cell	0.14517	0.0141684
LOC_76	Psoriasis_Tsoi_2012_NatGen_Immunochip	PSO	23143594	rs4845454	1:152592184_C_T	cg23724738	31	0.0313292	mQTL	T-cell	0.16554	0.0174947
LOC_76	Psoriasis_Tsoi_2012_NatGen_Immunochip	PSO	23143594	rs1581803	1:152592281_G_T	cg23724738	31	0.0313292	mQTL	T-cell	0.30002	0.0147202
LOC_76	Psoriasis_Tsoi_2012_NatGen_Immunochip	PSO	23143594	rs6700158	1:152592828_T_G	cg23724738	31	0.0313292	mQTL	T-cell	0.092806	0.014663
LOC_76	Psoriasis_Tsoi_2012_NatGen_Immunochip	PSO	23143594	rs6697560	1:152592892_A_G	cg23724738	31	0.0313292	mQTL	T-cell	0.22376	0.0146065
LOC_76	Psoriasis_Tsoi_2012_NatGen_Immunochip	PSO	23143594	rs6700290	1:152592978_T_A	cg23724738	31	0.0313292	mQTL	T-cell	0.3166	0.015044
LOC_76	Psoriasis_Tsoi_2012_NatGen_Immunochip	PSO	23143594	rs6700160	1:152593024_A_C	cg23724738	31	0.0313292	mQTL	T-cell	0.20377	0.0148983
LOC_76	Psoriasis_Tsoi_2012_NatGen_Immunochip	PSO	23143594	rs6662654	1:152593081_G_T	cg23724738	31	0.0313292	mQTL	T-cell	0.40742	0.0165703
LOC_76	Psoriasis_Tsoi_2012_NatGen_Immunochip	PSO	23143594	rs6700181	1:152593087_A_G	cg23724738	31	0.0313292	mQTL	T-cell	0.15521	0.0148247
LOC_76	Psoriasis_Tsoi_2012_NatGen_Immunochip	PSO	23143594	rs11205044	1:152593437_T_C	cg23724738	31	0.0313292	mQTL	T-cell	0.21597	0.0151351
LOC_76	Psoriasis_Tsoi_2012_NatGen_Immunochip	PSO	23143594	rs10888503	1:152593549_C_T	cg23724738	31	0.0313292	mQTL	T-cell	0.050848	0.020854
LOC_76	Psoriasis_Tsoi_2012_NatGen_Immunochip	PSO	23143594	rs4085613	1:152550018_T_G	cg23724738	31	0.0122693	mQTL	T-cell	0.21578	0.0259002
LOC_766	Multiple_sclerosis_IMSGC-Beecham_2013_NatGen_Immunochip	MS	24076602	rs4722762	7:28178262_G_T	7:28131834:28137795	23	0.0941127	hQTL(H3K27ac)	T-cell	0.050732	0.0584478
LOC_766	Multiple_sclerosis_IMSGC-Beecham_2013_NatGen_Immunochip	MS	24076602	rs2189966	7:28172066_T_C	7:28131834:28137795	23	0.0673853	hQTL(H3K27ac)	T-cell	0.01182	0.0897405
LOC_766	Multiple_sclerosis_IMSGC-Beecham_2013_NatGen_Immunochip	MS	24076602	rs917115	7:28172586_T_C	7:28131834:28137795	23	0.0673853	hQTL(H3K27ac)	T-cell	0.1967	0.0466178
LOC_766	Multiple_sclerosis_IMSGC-Beecham_2013_NatGen_Immunochip	MS	24076602	rs4722758	7:28156606_C_G	7:28131834:28137795	23	0.0562825	hQTL(H3K27ac)	T-cell	0.1823	0.0178849
LOC_766	Multiple_sclerosis_IMSGC-Beecham_2013_NatGen_Immunochip	MS	24076602	rs6977955	7:28156887_C_T	7:28131834:28137795	23	0.0562825	hQTL(H3K27ac)	T-cell	0.19839	0.0279907
LOC_766	Multiple_sclerosis_IMSGC-Beecham_2013_NatGen_Immunochip	MS	24076602	rs4719922	7:28158058_C_T	7:28131834:28137795	23	0.0562825	hQTL(H3K27ac)	T-cell	0.44217	0.0158064
LOC_766	Multiple_sclerosis_IMSGC-Beecham_2013_NatGen_Immunochip	MS	24076602	rs9648346	7:28160113_C_G	7:28131834:28137795	23	0.0562825	hQTL(H3K27ac)	T-cell	0.46826	0.0161668
LOC_766	Multiple_sclerosis_IMSGC-Beecham_2013_NatGen_Immunochip	MS	24076602	rs2893312	7:28170403_T_C	7:28131834:28137795	23	0.0562825	hQTL(H3K27ac)	T-cell	0.052239	0.0507309
LOC_766	Multiple_sclerosis_IMSGC-Beecham_2013_NatGen_Immunochip	MS	24076602	rs2189965	7:28172014_C_T	7:28131834:28137795	23	0.0562825	hQTL(H3K27ac)	T-cell	0.030408	0.0752437
LOC_766	Multiple_sclerosis_IMSGC-Beecham_2013_NatGen_Immunochip	MS	24076602	rs4722760	7:28172183_A_G	7:28131834:28137795	23	0.0562825	hQTL(H3K27ac)	T-cell	0.0052608	0.181124
LOC_766	Multiple_sclerosis_IMSGC-Beecham_2013_NatGen_Immunochip	MS	24076602	rs67250450	7:28174986_T_C	7:28131834:28137795	23	0.0562825	hQTL(H3K27ac)	T-cell	0.032485	0.0572326
LOC_766	Multiple_sclerosis_IMSGC-Beecham_2013_NatGen_Immunochip	MS	24076602	rs917117	7:28176305_G_A	7:28131834:28137795	23	0.0562825	hQTL(H3K27ac)	T-cell	0.1301	0.057531
LOC_766	Multiple_sclerosis_IMSGC-Beecham_2013_NatGen_Immunochip	MS	24076602	rs11495981	7:28177301_C_T	7:28131834:28137795	23	0.0562825	hQTL(H3K27ac)	T-cell	0.041527	0.106851
LOC_766	Multiple_sclerosis_IMSGC-Beecham_2013_NatGen_Immunochip	MS	24076602	rs917116	7:28172739_T_G	7:28131834:28137795	23	0.0346342	hQTL(H3K27ac)	T-cell	0.021811	0.066557
LOC_766	Multiple_sclerosis_IMSGC-Beecham_2013_NatGen_Immunochip	MS	24076602	rs11771411	7:28149761_T_C	7:28131834:28137795	23	0.0155689	hQTL(H3K27ac)	T-cell	0.4273	0.0177734
LOC_766	Multiple_sclerosis_IMSGC-Beecham_2013_NatGen_Immunochip	MS	24076602	rs11767776	7:28149808_G_T	7:28131834:28137795	23	0.0155689	hQTL(H3K27ac)	T-cell	0.19145	0.0221114
LOC_766	Multiple_sclerosis_IMSGC-Beecham_2013_NatGen_Immunochip	MS	24076602	rs10276070	7:28150689_T_C	7:28131834:28137795	23	0.0155689	hQTL(H3K27ac)	T-cell	0.19123	0.0452413
LOC_766	Multiple_sclerosis_IMSGC-Beecham_2013_NatGen_Immunochip	MS	24076602	rs4722756	7:28154822_A_G	7:28131834:28137795	23	0.0155689	hQTL(H3K27ac)	T-cell	0.035023	0.120107
LOC_766	Multiple_sclerosis_IMSGC-Beecham_2013_NatGen_Immunochip	MS	24076602	rs10275989	7:28159696_C_T	7:28131834:28137795	23	0.0155689	hQTL(H3K27ac)	T-cell	0.31337	0.0128646
LOC_766	Multiple_sclerosis_IMSGC-Beecham_2013_NatGen_Immunochip	MS	24076602	rs1160871	7:28168745_GTCTT_G	7:28131834:28137795	23	0.0146531	hQTL(H3K27ac)	T-cell	0.069775	0.0551857
LOC_766	Multiple_sclerosis_IMSGC-Beecham_2013_NatGen_Immunochip	MS	24076602	rs34844509	7:28178625_TG_T	7:28131834:28137795	23	0.0115251	hQTL(H3K27ac)	T-cell	0.027422	0.0536388
LOC_766	Multiple_sclerosis_IMSGC-Beecham_2013_NatGen_Immunochip	MS	24076602	rs1513275	7:28259233_T_C	7:28131834:28137795	23	0.0111822	hQTL(H3K27ac)	T-cell	0.08583	-
LOC_766	Multiple_sclerosis_IMSGC-Beecham_2013_NatGen_Immunochip	MS	24076602	rs10254284	7:28167391_A_T	7:28131834:28137795	23	0.010824	hQTL(H3K27ac)	T-cell	0.17169	0.0223825
LOC_262	Ulcerative_cholitis_Anderson_2011_NatGen_GWAS	UC	21297633	rs13035513	2:218960680_C_T	cg06547715	33	0.0290282	mQTL	Monocyte	0.13657	0.0442156
LOC_262	Ulcerative_cholitis_Anderson_2011_NatGen_GWAS	UC	21297633	rs13035725	2:218960825_A_G	cg06547715	33	0.0290282	mQTL	Monocyte	0.072041	0.0433111
LOC_262	Ulcerative_cholitis_Anderson_2011_NatGen_GWAS	UC	21297633	rs10179831	2:218970736_A_G	cg06547715	33	0.0290282	mQTL	Monocyte	0.46374	0.0267854
LOC_262	Ulcerative_cholitis_Anderson_2011_NatGen_GWAS	UC	21297633	rs10932749	2:218972373_T_G	cg06547715	33	0.0290282	mQTL	Monocyte	0.19772	0.0357633
LOC_262	Ulcerative_cholitis_Anderson_2011_NatGen_GWAS	UC	21297633	rs10932751	2:218972595_A_G	cg06547715	33	0.0290282	mQTL	Monocyte	0.17899	0.0275098
LOC_262	Ulcerative_cholitis_Anderson_2011_NatGen_GWAS	UC	21297633	rs6436027	2:218973263_T_C	cg06547715	33	0.0290282	mQTL	Monocyte	0.34591	0.0346338
LOC_262	Ulcerative_cholitis_Anderson_2011_NatGen_GWAS	UC	21297633	rs6436028	2:218974191_A_G	cg06547715	33	0.0290282	mQTL	Monocyte	0.23934	0.03893
LOC_262	Ulcerative_cholitis_Anderson_2011_NatGen_GWAS	UC	21297633	rs6414193	2:218978137_T_C	cg06547715	33	0.0290282	mQTL	Monocyte	0.072814	0.0320957
LOC_262	Ulcerative_cholitis_Anderson_2011_NatGen_GWAS	UC	21297633	rs6759893	2:218978480_A_C	cg06547715	33	0.0290282	mQTL	Monocyte	0.27888	0.023234
LOC_262	Ulcerative_cholitis_Anderson_2011_NatGen_GWAS	UC	21297633	rs6436030	2:218978664_C_T	cg06547715	33	0.0290282	mQTL	Monocyte	0.18454	0.0339214
LOC_262	Ulcerative_cholitis_Anderson_2011_NatGen_GWAS	UC	21297633	rs6705767	2:218978961_A_G	cg06547715	33	0.0290282	mQTL	Monocyte	0.19912	0.0243335
LOC_262	Ulcerative_cholitis_Anderson_2011_NatGen_GWAS	UC	21297633	rs6436031	2:218979259_T_C	cg06547715	33	0.0290282	mQTL	Monocyte	0.17894	0.0258768
LOC_262	Ulcerative_cholitis_Anderson_2011_NatGen_GWAS	UC	21297633	rs7425447	2:218980183_T_C	cg06547715	33	0.0290282	mQTL	Monocyte	0.17497	0.0331133
LOC_262	Ulcerative_cholitis_Anderson_2011_NatGen_GWAS	UC	21297633	rs6726113	2:218982276_G_A	cg06547715	33	0.0290282	mQTL	Monocyte	0.31063	0.0381343
LOC_262	Ulcerative_cholitis_Anderson_2011_NatGen_GWAS	UC	21297633	rs6436033	2:218983763_A_G	cg06547715	33	0.0290282	mQTL	Monocyte	0.1282	0.0332343
LOC_262	Ulcerative_cholitis_Anderson_2011_NatGen_GWAS	UC	21297633	rs4674251	2:218984236_C_G	cg06547715	33	0.0290282	mQTL	Monocyte	0.17594	0.0314097
LOC_262	Ulcerative_cholitis_Anderson_2011_NatGen_GWAS	UC	21297633	rs4674252	2:218984478_G_A	cg06547715	33	0.0290282	mQTL	Monocyte	0.1601	0.0377221
LOC_262	Ulcerative_cholitis_Anderson_2011_NatGen_GWAS	UC	21297633	rs7423433	2:218985084_G_A	cg06547715	33	0.0290282	mQTL	Monocyte	0.16025	0.0274981
LOC_262	Ulcerative_cholitis_Anderson_2011_NatGen_GWAS	UC	21297633	rs6436034	2:218985249_G_C	cg06547715	33	0.0290282	mQTL	Monocyte	0.17013	0.0266023
LOC_262	Ulcerative_cholitis_Anderson_2011_NatGen_GWAS	UC	21297633	rs4674253	2:218985313_A_G	cg06547715	33	0.0290282	mQTL	Monocyte	0.18893	0.0347057
LOC_262	Ulcerative_cholitis_Anderson_2011_NatGen_GWAS	UC	21297633	rs4674254	2:218986077_T_C	cg06547715	33	0.0290282	mQTL	Monocyte	0.13958	0.0299618
LOC_262	Ulcerative_cholitis_Anderson_2011_NatGen_GWAS	UC	21297633	rs4674255	2:218987325_C_T	cg06547715	33	0.0290282	mQTL	Monocyte	0.23725	0.0287636
LOC_262	Ulcerative_cholitis_Anderson_2011_NatGen_GWAS	UC	21297633	rs4674256	2:218987893_A_T	cg06547715	33	0.0290282	mQTL	Monocyte	0.39705	0.0356822
LOC_262	Ulcerative_cholitis_Anderson_2011_NatGen_GWAS	UC	21297633	rs4672872	2:218988061_G_A	cg06547715	33	0.0290282	mQTL	Monocyte	0.36495	0.0359198
LOC_262	Ulcerative_cholitis_Anderson_2011_NatGen_GWAS	UC	21297633	rs4674257	2:218988774_A_G	cg06547715	33	0.0290282	mQTL	Monocyte	0.19645	0.0353381
LOC_262	Ulcerative_cholitis_Anderson_2011_NatGen_GWAS	UC	21297633	rs4674259	2:218991005_G_A	cg06547715	33	0.0290282	mQTL	Monocyte	0.039054	-
LOC_262	Ulcerative_cholitis_Anderson_2011_NatGen_GWAS	UC	21297633	rs6723449	2:218997580_T_C	cg06547715	33	0.0290282	mQTL	Monocyte	0.20567	0.0353813
LOC_262	Ulcerative_cholitis_Anderson_2011_NatGen_GWAS	UC	21297633	rs1126579	2:219000734_T_C	cg06547715	33	0.0290282	mQTL	Monocyte	0.070999	0.109613
LOC_262	Ulcerative_cholitis_Anderson_2011_NatGen_GWAS	UC	21297633	rs4674260	2:219002376_T_C	cg06547715	33	0.0290282	mQTL	Monocyte	0.16354	0.0458901
LOC_262	Ulcerative_cholitis_Anderson_2011_NatGen_GWAS	UC	21297633	rs9636274	2:219005698_A_G	cg06547715	33	0.0290282	mQTL	Monocyte	0.35329	0.0280242
LOC_262	Ulcerative_cholitis_Anderson_2011_NatGen_GWAS	UC	21297633	rs11677534	2:219007060_T_C	cg06547715	33	0.0290282	mQTL	Monocyte	0.37853	0.0178599
LOC_262	Ulcerative_cholitis_Anderson_2011_NatGen_GWAS	UC	21297633	rs13009946	2:219007752_T_G	cg06547715	33	0.0290282	mQTL	Monocyte	0.14761	0.0285005
LOC_262	Ulcerative_cholitis_Anderson_2011_NatGen_GWAS	UC	21297633	rs7594532	2:219008000_T_C	cg06547715	33	0.0290282	mQTL	Monocyte	0.11428	0.0254362
LOC_1655	Inflammatory_bowel_disease_CD_Liu_2015_NatGen_GWAS	CD	26192919	rs6062498	20:62339059_C_G	cg20642413	26	0.118414	mQTL	T-cell	0.036209	0.0640037
LOC_1655	Inflammatory_bowel_disease_CD_Liu_2015_NatGen_GWAS	CD	26192919	rs762021768	20:62363694_TGAG_T	cg20642413	26	0.0670493	mQTL	T-cell	0.36528	0.0297428
LOC_1655	Inflammatory_bowel_disease_CD_Liu_2015_NatGen_GWAS	CD	26192919	rs6062497	20:62336258_C_T	cg20642413	26	0.0563085	mQTL	T-cell	0.26576	0.0510935
LOC_1655	Inflammatory_bowel_disease_CD_Liu_2015_NatGen_GWAS	CD	26192919	rs6011040	20:62337406_A_G	cg20642413	26	0.0563085	mQTL	T-cell	0.14377	0.0228442
LOC_1655	Inflammatory_bowel_disease_CD_Liu_2015_NatGen_GWAS	CD	26192919	rs2315007	20:62343845_T_C	cg20642413	26	0.0362395	mQTL	T-cell	0.18786	0.0285748
LOC_1655	Inflammatory_bowel_disease_CD_Liu_2015_NatGen_GWAS	CD	26192919	rs2315008	20:62343956_T_G	cg20642413	26	0.0362395	mQTL	T-cell	0.19533	0.0476361
LOC_1655	Inflammatory_bowel_disease_CD_Liu_2015_NatGen_GWAS	CD	26192919	rs4809328	20:62348327_C_T	cg20642413	26	0.0362395	mQTL	T-cell	0.44945	0.022492
LOC_1655	Inflammatory_bowel_disease_CD_Liu_2015_NatGen_GWAS	CD	26192919	rs4809329	20:62348460_C_T	cg20642413	26	0.0362395	mQTL	T-cell	0.25954	0.0195955
LOC_1655	Inflammatory_bowel_disease_CD_Liu_2015_NatGen_GWAS	CD	26192919	rs6062504	20:62348907_A_G	cg20642413	26	0.0362395	mQTL	T-cell	0.081607	0.0224305
LOC_1655	Inflammatory_bowel_disease_CD_Liu_2015_NatGen_GWAS	CD	26192919	rs4809330	20:62349586_A_G	cg20642413	26	0.0362395	mQTL	T-cell	0.29015	0.031383
LOC_1655	Inflammatory_bowel_disease_CD_Liu_2015_NatGen_GWAS	CD	26192919	rs3761123	20:62342468_G_A	cg20642413	26	0.0289029	mQTL	T-cell	0.16308	0.0480599
LOC_1655	Inflammatory_bowel_disease_CD_Liu_2015_NatGen_GWAS	CD	26192919	rs4809327	20:62348190_C_T	cg20642413	26	0.0289029	mQTL	T-cell	0.39426	0.0239335
LOC_1655	Inflammatory_bowel_disease_CD_Liu_2015_NatGen_GWAS	CD	26192919	rs6062304	20:62351539_A_T	cg20642413	26	0.0289029	mQTL	T-cell	0.51638	0.0385352
LOC_1655	Inflammatory_bowel_disease_CD_Liu_2015_NatGen_GWAS	CD	26192919	rs6062506	20:62352389_T_G	cg20642413	26	0.0289029	mQTL	T-cell	0.096193	0.0368339
LOC_1655	Inflammatory_bowel_disease_CD_Liu_2015_NatGen_GWAS	CD	26192919	rs8125514	20:62352637_G_A	cg20642413	26	0.0289029	mQTL	T-cell	0.12216	0.0494621
LOC_1655	Inflammatory_bowel_disease_CD_Liu_2015_NatGen_GWAS	CD	26192919	rs6011057	20:62354144_C_T	cg20642413	26	0.0289029	mQTL	T-cell	0.20279	0.040196
LOC_1655	Inflammatory_bowel_disease_CD_Liu_2015_NatGen_GWAS	CD	26192919	rs6011058	20:62356627_C_T	cg20642413	26	0.0289029	mQTL	T-cell	0.21571	0.0346132
LOC_1655	Inflammatory_bowel_disease_CD_Liu_2015_NatGen_GWAS	CD	26192919	rs6062509	20:62362563_G_T	cg20642413	26	0.0289029	mQTL	T-cell	0.084161	0.0507544
LOC_1655	Inflammatory_bowel_disease_CD_Liu_2015_NatGen_GWAS	CD	26192919	rs72448466	20:62363640_CGT_C	cg20642413	26	0.0289029	mQTL	T-cell	0.28224	0.0300816
LOC_1655	Inflammatory_bowel_disease_CD_Liu_2015_NatGen_GWAS	CD	26192919	rs55791529	20:62363858_C_T	cg20642413	26	0.0289029	mQTL	T-cell	0.27443	0.027365
LOC_1655	Inflammatory_bowel_disease_CD_Liu_2015_NatGen_GWAS	CD	26192919	rs55946717	20:62363869_G_A	cg20642413	26	0.0289029	mQTL	T-cell	0.39626	0.027365
LOC_1655	Inflammatory_bowel_disease_CD_Liu_2015_NatGen_GWAS	CD	26192919	rs6011066	20:62364180_G_A	cg20642413	26	0.0289029	mQTL	T-cell	0.47595	0.0264402
LOC_1655	Inflammatory_bowel_disease_CD_Liu_2015_NatGen_GWAS	CD	26192919	rs1056441	20:62370349_T_C	cg20642413	26	0.0289029	mQTL	T-cell	0.040854	0.0468334
LOC_1655	Inflammatory_bowel_disease_CD_Liu_2015_NatGen_GWAS	CD	26192919	rs6062510	20:62372148_G_C	cg20642413	26	0.0289029	mQTL	T-cell	0.077866	0.0570895
LOC_1655	Inflammatory_bowel_disease_CD_Liu_2015_NatGen_GWAS	CD	26192919	rs4809221	20:62372706_G_A	cg20642413	26	0.0289029	mQTL	T-cell	0.0074024	0.23246
LOC_1655	Inflammatory_bowel_disease_CD_Liu_2015_NatGen_GWAS	CD	26192919	rs150938918	20:62369426_C_CGGGGCG	cg20642413	26	0.0152266	mQTL	T-cell	0.01258	0.131181
LOC_1506	Inflammatory_bowel_disease_CD_Liu_2015_NatGen_GWAS_Immunochip	CD	26192919	rs11557466	17:38024626_C_T	17:38063241:38065210:2:2:1_17:38064455:38065210:2:2:0_17:38064468:38065210:2:2:1	33	0.0414254	psiQTL	T-cell	0.0073906	-
LOC_1506	Inflammatory_bowel_disease_CD_Liu_2015_NatGen_GWAS_Immunochip	CD	26192919	rs9904624	17:38036586_A_G	17:38063241:38065210:2:2:1_17:38064455:38065210:2:2:0_17:38064468:38065210:2:2:1	33	0.0414254	psiQTL	T-cell	0.22574	0.0269994
LOC_1506	Inflammatory_bowel_disease_CD_Liu_2015_NatGen_GWAS_Immunochip	CD	26192919	rs4795398	17:38038179_C_T	17:38063241:38065210:2:2:1_17:38064455:38065210:2:2:0_17:38064468:38065210:2:2:1	33	0.0414254	psiQTL	T-cell	0.20793	0.0266007
LOC_1506	Inflammatory_bowel_disease_CD_Liu_2015_NatGen_GWAS_Immunochip	CD	26192919	rs12939566	17:38038390_A_T	17:38063241:38065210:2:2:1_17:38064455:38065210:2:2:0_17:38064468:38065210:2:2:1	33	0.0414254	psiQTL	T-cell	0.54458	0.0176944
LOC_1506	Inflammatory_bowel_disease_CD_Liu_2015_NatGen_GWAS_Immunochip	CD	26192919	rs12232497	17:38040119_T_C	17:38063241:38065210:2:2:1_17:38064455:38065210:2:2:0_17:38064468:38065210:2:2:1	33	0.0414254	psiQTL	T-cell	0.21704	0.0152829
LOC_1506	Inflammatory_bowel_disease_CD_Liu_2015_NatGen_GWAS_Immunochip	CD	26192919	rs12232498	17:38040363_T_C	17:38063241:38065210:2:2:1_17:38064455:38065210:2:2:0_17:38064468:38065210:2:2:1	33	0.0414254	psiQTL	T-cell	0.29063	0.0159398
LOC_1506	Inflammatory_bowel_disease_CD_Liu_2015_NatGen_GWAS_Immunochip	CD	26192919	rs12941333	17:38040534_C_T	17:38063241:38065210:2:2:1_17:38064455:38065210:2:2:0_17:38064468:38065210:2:2:1	33	0.0414254	psiQTL	T-cell	0.28046	0.0137361
LOC_1506	Inflammatory_bowel_disease_CD_Liu_2015_NatGen_GWAS_Immunochip	CD	26192919	rs2872507	17:38040763_G_A	17:38063241:38065210:2:2:1_17:38064455:38065210:2:2:0_17:38064468:38065210:2:2:1	33	0.0414254	psiQTL	T-cell	0.25554	0.0200089
LOC_1506	Inflammatory_bowel_disease_CD_Liu_2015_NatGen_GWAS_Immunochip	CD	26192919	rs12936409	17:38043649_C_T	17:38063241:38065210:2:2:1_17:38064455:38065210:2:2:0_17:38064468:38065210:2:2:1	33	0.0414254	psiQTL	T-cell	0.3369	0.0265022
LOC_1506	Inflammatory_bowel_disease_CD_Liu_2015_NatGen_GWAS_Immunochip	CD	26192919	rs567122494	17:38050092_AAG_A	17:38063241:38065210:2:2:1_17:38064455:38065210:2:2:0_17:38064468:38065210:2:2:1	33	0.0414254	psiQTL	T-cell	0.092324	0.0242553
LOC_1506	Inflammatory_bowel_disease_CD_Liu_2015_NatGen_GWAS_Immunochip	CD	26192919	rs11651596	17:38056116_T_C	17:38063241:38065210:2:2:1_17:38064455:38065210:2:2:0_17:38064468:38065210:2:2:1	33	0.0414254	psiQTL	T-cell	0.19935	0.0361639
LOC_1506	Inflammatory_bowel_disease_CD_Liu_2015_NatGen_GWAS_Immunochip	CD	26192919	rs12949100	17:38057189_G_A	17:38063241:38065210:2:2:1_17:38064455:38065210:2:2:0_17:38064468:38065210:2:2:1	33	0.0414254	psiQTL	T-cell	0.21818	0.0301893
LOC_1506	Inflammatory_bowel_disease_CD_Liu_2015_NatGen_GWAS_Immunochip	CD	26192919	rs8069176	17:38057197_G_A	17:38063241:38065210:2:2:1_17:38064455:38065210:2:2:0_17:38064468:38065210:2:2:1	33	0.0414254	psiQTL	T-cell	0.25228	0.0303446
LOC_1506	Inflammatory_bowel_disease_CD_Liu_2015_NatGen_GWAS_Immunochip	CD	26192919	rs4795399	17:38061439_T_C	17:38063241:38065210:2:2:1_17:38064455:38065210:2:2:0_17:38064468:38065210:2:2:1	33	0.0414254	psiQTL	T-cell	0.11074	0.187358
LOC_1506	Inflammatory_bowel_disease_CD_Liu_2015_NatGen_GWAS_Immunochip	CD	26192919	rs2305480	17:38062196_G_A	17:38063241:38065210:2:2:1_17:38064455:38065210:2:2:0_17:38064468:38065210:2:2:1	33	0.0414254	psiQTL	T-cell	0.16417	-
LOC_1506	Inflammatory_bowel_disease_CD_Liu_2015_NatGen_GWAS_Immunochip	CD	26192919	rs11078926	17:38062976_G_A	17:38063241:38065210:2:2:1_17:38064455:38065210:2:2:0_17:38064468:38065210:2:2:1	33	0.0414254	psiQTL	T-cell	0.19221	0.047488
LOC_1506	Inflammatory_bowel_disease_CD_Liu_2015_NatGen_GWAS_Immunochip	CD	26192919	rs11078927	17:38064405_C_T	17:38063241:38065210:2:2:1_17:38064455:38065210:2:2:0_17:38064468:38065210:2:2:1	33	0.0414254	psiQTL	T-cell	0.094919	0.0601474
LOC_1506	Inflammatory_bowel_disease_CD_Liu_2015_NatGen_GWAS_Immunochip	CD	26192919	rs11078928	17:38064469_T_C	17:38063241:38065210:2:2:1_17:38064455:38065210:2:2:0_17:38064468:38065210:2:2:1	33	0.0414254	psiQTL	T-cell	0.087667	-
LOC_1506	Inflammatory_bowel_disease_CD_Liu_2015_NatGen_GWAS_Immunochip	CD	26192919	rs11078925	17:38025208_T_C	17:38063241:38065210:2:2:1_17:38064455:38065210:2:2:0_17:38064468:38065210:2:2:1	33	0.0138415	psiQTL	T-cell	0.091463	0.126533
LOC_1506	Inflammatory_bowel_disease_CD_Liu_2015_NatGen_GWAS_Immunochip	CD	26192919	rs34120102	17:38026035_G_A	17:38063241:38065210:2:2:1_17:38064455:38065210:2:2:0_17:38064468:38065210:2:2:1	33	0.0138415	psiQTL	T-cell	0.16608	0.0218147
LOC_1506	Inflammatory_bowel_disease_CD_Liu_2015_NatGen_GWAS_Immunochip	CD	26192919	rs12709365	17:38027400_A_G	17:38063241:38065210:2:2:1_17:38064455:38065210:2:2:0_17:38064468:38065210:2:2:1	33	0.0138415	psiQTL	T-cell	0.045349	0.198952
LOC_1506	Inflammatory_bowel_disease_CD_Liu_2015_NatGen_GWAS_Immunochip	CD	26192919	rs13380815	17:38027583_A_G	17:38063241:38065210:2:2:1_17:38064455:38065210:2:2:0_17:38064468:38065210:2:2:1	33	0.0138415	psiQTL	T-cell	0.026982	0.141414
LOC_1506	Inflammatory_bowel_disease_CD_Liu_2015_NatGen_GWAS_Immunochip	CD	26192919	rs11870965	17:38030205_T_A	17:38063241:38065210:2:2:1_17:38064455:38065210:2:2:0_17:38064468:38065210:2:2:1	33	0.0138415	psiQTL	T-cell	0.26368	0.0602992
LOC_1506	Inflammatory_bowel_disease_CD_Liu_2015_NatGen_GWAS_Immunochip	CD	26192919	rs9905959	17:38031138_A_G	17:38063241:38065210:2:2:1_17:38064455:38065210:2:2:0_17:38064468:38065210:2:2:1	33	0.0138415	psiQTL	T-cell	0.24369	0.028104
LOC_1506	Inflammatory_bowel_disease_CD_Liu_2015_NatGen_GWAS_Immunochip	CD	26192919	rs10852935	17:38031674_C_T	17:38063241:38065210:2:2:1_17:38064455:38065210:2:2:0_17:38064468:38065210:2:2:1	33	0.0138415	psiQTL	T-cell	0.030815	-
LOC_1506	Inflammatory_bowel_disease_CD_Liu_2015_NatGen_GWAS_Immunochip	CD	26192919	rs10852936	17:38031714_C_T	17:38063241:38065210:2:2:1_17:38064455:38065210:2:2:0_17:38064468:38065210:2:2:1	33	0.0138415	psiQTL	T-cell	0.029006	0.0941109
LOC_1506	Inflammatory_bowel_disease_CD_Liu_2015_NatGen_GWAS_Immunochip	CD	26192919	rs9891174	17:38031802_T_A	17:38063241:38065210:2:2:1_17:38064455:38065210:2:2:0_17:38064468:38065210:2:2:1	33	0.0138415	psiQTL	T-cell	0.56801	0.0173726
LOC_1506	Inflammatory_bowel_disease_CD_Liu_2015_NatGen_GWAS_Immunochip	CD	26192919	rs12939457	17:38032188_T_C	17:38063241:38065210:2:2:1_17:38064455:38065210:2:2:0_17:38064468:38065210:2:2:1	33	0.0138415	psiQTL	T-cell	0.34565	0.0195464
LOC_1506	Inflammatory_bowel_disease_CD_Liu_2015_NatGen_GWAS_Immunochip	CD	26192919	rs71152617	17:38032200_AGTGCAGT_A	17:38063241:38065210:2:2:1_17:38064455:38065210:2:2:0_17:38064468:38065210:2:2:1	33	0.0138415	psiQTL	T-cell	0.10762	0.018112
LOC_1506	Inflammatory_bowel_disease_CD_Liu_2015_NatGen_GWAS_Immunochip	CD	26192919	rs34189114	17:38032460_C_T	17:38063241:38065210:2:2:1_17:38064455:38065210:2:2:0_17:38064468:38065210:2:2:1	33	0.0138415	psiQTL	T-cell	0.18967	0.0245086
LOC_1506	Inflammatory_bowel_disease_CD_Liu_2015_NatGen_GWAS_Immunochip	CD	26192919	rs35736272	17:38032680_T_C	17:38063241:38065210:2:2:1_17:38064455:38065210:2:2:0_17:38064468:38065210:2:2:1	33	0.0138415	psiQTL	T-cell	0.020822	0.126563
LOC_1506	Inflammatory_bowel_disease_CD_Liu_2015_NatGen_GWAS_Immunochip	CD	26192919	rs1054609	17:38033277_A_C	17:38063241:38065210:2:2:1_17:38064455:38065210:2:2:0_17:38064468:38065210:2:2:1	33	0.0138415	psiQTL	T-cell	0.042006	0.0669617
LOC_1506	Inflammatory_bowel_disease_CD_Liu_2015_NatGen_GWAS_Immunochip	CD	26192919	rs9907088	17:38035116_G_A	17:38063241:38065210:2:2:1_17:38064455:38065210:2:2:0_17:38064468:38065210:2:2:1	33	0.0138415	psiQTL	T-cell	0.27017	0.0258339
LOC_2	Multiple_sclerosis_IMSGC-Sawcer_2011_Nature_GWAS	MS	21833088	rs4074789	1:2537464_A_G	cg00205605	33	0.0359889	mQTL	T-cell	0.35348	0.0505463
LOC_2	Multiple_sclerosis_IMSGC-Sawcer_2011_Nature_GWAS	MS	21833088	rs10797437	1:2539006_T_C	cg00205605	33	0.0359889	mQTL	T-cell	0.45563	0.0283955
LOC_2	Multiple_sclerosis_IMSGC-Sawcer_2011_Nature_GWAS	MS	21833088	rs10910107	1:2539181_C_T	cg00205605	33	0.0359889	mQTL	T-cell	0.28885	0.0216118
LOC_2	Multiple_sclerosis_IMSGC-Sawcer_2011_Nature_GWAS	MS	21833088	rs4445406	1:2539400_T_C	cg00205605	33	0.0359889	mQTL	T-cell	0.057279	0.0186749
LOC_2	Multiple_sclerosis_IMSGC-Sawcer_2011_Nature_GWAS	MS	21833088	rs10910108	1:2539532_A_G	cg00205605	33	0.0359889	mQTL	T-cell	0.029478	0.0269234
LOC_2	Multiple_sclerosis_IMSGC-Sawcer_2011_Nature_GWAS	MS	21833088	rs4278312	1:2539555_A_G	cg00205605	33	0.0359889	mQTL	T-cell	0.24034	0.0210821
LOC_2	Multiple_sclerosis_IMSGC-Sawcer_2011_Nature_GWAS	MS	21833088	rs4422947	1:2539590_C_T	cg00205605	33	0.0359889	mQTL	T-cell	0.22159	0.0221734
LOC_2	Multiple_sclerosis_IMSGC-Sawcer_2011_Nature_GWAS	MS	21833088	rs4073286	1:2539901_A_C	cg00205605	33	0.0359889	mQTL	T-cell	0.2196	0.0216487
LOC_2	Multiple_sclerosis_IMSGC-Sawcer_2011_Nature_GWAS	MS	21833088	rs10797438	1:2540262_C_T	cg00205605	33	0.0359889	mQTL	T-cell	0.33296	0.0198253
LOC_2	Multiple_sclerosis_IMSGC-Sawcer_2011_Nature_GWAS	MS	21833088	rs12046118	1:2540343_A_C	cg00205605	33	0.0359889	mQTL	T-cell	0.51041	0.0208256
LOC_2	Multiple_sclerosis_IMSGC-Sawcer_2011_Nature_GWAS	MS	21833088	rs10797439	1:2540364_G_A	cg00205605	33	0.0359889	mQTL	T-cell	0.29339	0.0197489
LOC_2	Multiple_sclerosis_IMSGC-Sawcer_2011_Nature_GWAS	MS	21833088	rs10797440	1:2541269_A_G	cg00205605	33	0.0359889	mQTL	T-cell	0.0057792	-
LOC_2	Multiple_sclerosis_IMSGC-Sawcer_2011_Nature_GWAS	MS	21833088	rs10910111	1:2542653_A_G	cg00205605	33	0.0359889	mQTL	T-cell	0.10697	0.0540763
LOC_2	Multiple_sclerosis_IMSGC-Sawcer_2011_Nature_GWAS	MS	21833088	rs10752749	1:2548852_A_C	cg00205605	33	0.0359889	mQTL	T-cell	0.26245	0.0215507
LOC_2	Multiple_sclerosis_IMSGC-Sawcer_2011_Nature_GWAS	MS	21833088	rs10910112	1:2551053_T_C	cg00205605	33	0.0359889	mQTL	T-cell	0.43279	0.0231495
LOC_2	Multiple_sclerosis_IMSGC-Sawcer_2011_Nature_GWAS	MS	21833088	rs6673993	1:2552071_T_C	cg00205605	33	0.0359889	mQTL	T-cell	0.2018	0.014988
LOC_2	Multiple_sclerosis_IMSGC-Sawcer_2011_Nature_GWAS	MS	21833088	rs4648654	1:2553083_G_A	cg00205605	33	0.0359889	mQTL	T-cell	0.30371	0.0257615
LOC_2	Multiple_sclerosis_IMSGC-Sawcer_2011_Nature_GWAS	MS	21833088	rs74731535	1:2553542_TAGG_T	cg00205605	33	0.0359889	mQTL	T-cell	0.10691	0.0170446
LOC_2	Multiple_sclerosis_IMSGC-Sawcer_2011_Nature_GWAS	MS	21833088	rs4474198	1:2553758_C_T	cg00205605	33	0.0359889	mQTL	T-cell	0.11437	0.0272767
LOC_2	Multiple_sclerosis_IMSGC-Sawcer_2011_Nature_GWAS	MS	21833088	rs4648658	1:2560882_G_A	cg00205605	33	0.0359889	mQTL	T-cell	0.12015	-
LOC_2	Multiple_sclerosis_IMSGC-Sawcer_2011_Nature_GWAS	MS	21833088	rs12749591	1:2563250_G_T	cg00205605	33	0.0359889	mQTL	T-cell	0.082563	0.0458209
LOC_2	Multiple_sclerosis_IMSGC-Sawcer_2011_Nature_GWAS	MS	21833088	rs10797431	1:2501222_G_T	cg00205605	33	0.0319866	mQTL	T-cell	0.15009	-
LOC_2	Multiple_sclerosis_IMSGC-Sawcer_2011_Nature_GWAS	MS	21833088	rs6667564	1:2520302_T_C	cg00205605	33	0.0150943	mQTL	T-cell	0.053081	0.0296263
LOC_2	Multiple_sclerosis_IMSGC-Sawcer_2011_Nature_GWAS	MS	21833088	rs6701238	1:2520500_G_A	cg00205605	33	0.0150943	mQTL	T-cell	0.050421	0.0752447
LOC_2	Multiple_sclerosis_IMSGC-Sawcer_2011_Nature_GWAS	MS	21833088	rs6670198	1:2520527_T_C	cg00205605	33	0.0150943	mQTL	T-cell	0.19029	0.0686818
LOC_2	Multiple_sclerosis_IMSGC-Sawcer_2011_Nature_GWAS	MS	21833088	rs867436	1:2523723_C_T	cg00205605	33	0.0150943	mQTL	T-cell	0.13799	0.0470231
LOC_2	Multiple_sclerosis_IMSGC-Sawcer_2011_Nature_GWAS	MS	21833088	rs745367	1:2524457_T_C	cg00205605	33	0.0150943	mQTL	T-cell	0.077235	0.0824136
LOC_2	Multiple_sclerosis_IMSGC-Sawcer_2011_Nature_GWAS	MS	21833088	rs3828154	1:2524943_G_A	cg00205605	33	0.0150943	mQTL	T-cell	0.39546	0.0219524
LOC_2	Multiple_sclerosis_IMSGC-Sawcer_2011_Nature_GWAS	MS	21833088	rs3748817	1:2525665_T_C	cg00205605	33	0.0150943	mQTL	T-cell	0.08662	0.0396858
LOC_2	Multiple_sclerosis_IMSGC-Sawcer_2011_Nature_GWAS	MS	21833088	rs3748816	1:2526746_A_G	cg00205605	33	0.0150943	mQTL	T-cell	0.22071	-
LOC_2	Multiple_sclerosis_IMSGC-Sawcer_2011_Nature_GWAS	MS	21833088	rs2764845	1:2528999_G_T	cg00205605	33	0.0150943	mQTL	T-cell	0.12151	0.0226881
LOC_2	Multiple_sclerosis_IMSGC-Sawcer_2011_Nature_GWAS	MS	21833088	rs2843403	1:2529097_T_C	cg00205605	33	0.0150943	mQTL	T-cell	0.0080138	0.0355823
LOC_2	Multiple_sclerosis_IMSGC-Sawcer_2011_Nature_GWAS	MS	21833088	rs2764841	1:2529360_G_A	cg00205605	33	0.0150943	mQTL	T-cell	0.10955	0.0224783
LOC_86	Inflammatory_bowel_disease_CD_Liu_2015_NatGen_GWAS_Immunochip	CD	26192919	rs10912488	1:172846792_A_G	1:172859661:172872187	33	0.0508016	hQTL(H3K4me1)	Monocyte	0.37975	0.0166111
LOC_86	Inflammatory_bowel_disease_CD_Liu_2015_NatGen_GWAS_Immunochip	CD	26192919	rs6661686	1:172849641_A_C	1:172859661:172872187	33	0.0508016	hQTL(H3K4me1)	Monocyte	0.21496	0.0132667
LOC_86	Inflammatory_bowel_disease_CD_Liu_2015_NatGen_GWAS_Immunochip	CD	26192919	rs6672776	1:172849667_G_T	1:172859661:172872187	33	0.0508016	hQTL(H3K4me1)	Monocyte	0.27768	0.0170504
LOC_86	Inflammatory_bowel_disease_CD_Liu_2015_NatGen_GWAS_Immunochip	CD	26192919	rs12037853	1:172852403_A_G	1:172859661:172872187	33	0.0508016	hQTL(H3K4me1)	Monocyte	0.13798	0.0530479
LOC_86	Inflammatory_bowel_disease_CD_Liu_2015_NatGen_GWAS_Immunochip	CD	26192919	rs12728265	1:172866949_C_T	1:172859661:172872187	33	0.0390779	hQTL(H3K4me1)	Monocyte	0.36366	0.0312157
LOC_86	Inflammatory_bowel_disease_CD_Liu_2015_NatGen_GWAS_Immunochip	CD	26192919	rs12748081	1:172867006_A_C	1:172859661:172872187	33	0.0390779	hQTL(H3K4me1)	Monocyte	0.12978	0.0405698
LOC_86	Inflammatory_bowel_disease_CD_Liu_2015_NatGen_GWAS_Immunochip	CD	26192919	rs35715673	1:172868751_C_T	1:172859661:172872187	33	0.0390779	hQTL(H3K4me1)	Monocyte	0.27293	0.0323072
LOC_86	Inflammatory_bowel_disease_CD_Liu_2015_NatGen_GWAS_Immunochip	CD	26192919	rs4916198	1:172869082_C_T	1:172859661:172872187	33	0.0390779	hQTL(H3K4me1)	Monocyte	0.31184	0.0246572
LOC_86	Inflammatory_bowel_disease_CD_Liu_2015_NatGen_GWAS_Immunochip	CD	26192919	rs12025176	1:172869674_G_T	1:172859661:172872187	33	0.0390779	hQTL(H3K4me1)	Monocyte	0.042498	0.0671608
LOC_86	Inflammatory_bowel_disease_CD_Liu_2015_NatGen_GWAS_Immunochip	CD	26192919	rs4145468	1:172870004_C_T	1:172859661:172872187	33	0.0390779	hQTL(H3K4me1)	Monocyte	0.11256	0.0582458
LOC_86	Inflammatory_bowel_disease_CD_Liu_2015_NatGen_GWAS_Immunochip	CD	26192919	rs10912491	1:172870991_G_A	1:172859661:172872187	33	0.0390779	hQTL(H3K4me1)	Monocyte	0.15765	0.0262743
LOC_86	Inflammatory_bowel_disease_CD_Liu_2015_NatGen_GWAS_Immunochip	CD	26192919	rs79272738	1:172847626_G_A	1:172859661:172872187	33	0.0353408	hQTL(H3K4me1)	Monocyte	0.34924	0.0214423
LOC_86	Inflammatory_bowel_disease_CD_Liu_2015_NatGen_GWAS_Immunochip	CD	26192919	rs12047983	1:172848978_G_A	1:172859661:172872187	33	0.0353408	hQTL(H3K4me1)	Monocyte	0.48429	0.0349314
LOC_86	Inflammatory_bowel_disease_CD_Liu_2015_NatGen_GWAS_Immunochip	CD	26192919	rs11448328	1:172856410_A_AT	1:172859661:172872187	33	0.021649	hQTL(H3K4me1)	Monocyte	0.10029	0.052381
LOC_86	Inflammatory_bowel_disease_CD_Liu_2015_NatGen_GWAS_Immunochip	CD	26192919	rs12739009	1:172860035_A_C	1:172859661:172872187	33	0.021649	hQTL(H3K4me1)	Monocyte	0.45659	0.0171742
LOC_86	Inflammatory_bowel_disease_CD_Liu_2015_NatGen_GWAS_Immunochip	CD	26192919	rs12403628	1:172860216_C_T	1:172859661:172872187	33	0.021649	hQTL(H3K4me1)	Monocyte	0.40851	0.0250696
LOC_86	Inflammatory_bowel_disease_CD_Liu_2015_NatGen_GWAS_Immunochip	CD	26192919	rs12021711	1:172861182_G_C	1:172859661:172872187	33	0.021649	hQTL(H3K4me1)	Monocyte	0.13282	0.0310202
LOC_86	Inflammatory_bowel_disease_CD_Liu_2015_NatGen_GWAS_Immunochip	CD	26192919	rs2213742	1:172861574_C_T	1:172859661:172872187	33	0.021649	hQTL(H3K4me1)	Monocyte	0.10257	0.0136285
LOC_86	Inflammatory_bowel_disease_CD_Liu_2015_NatGen_GWAS_Immunochip	CD	26192919	rs2213745	1:172861759_A_G	1:172859661:172872187	33	0.021649	hQTL(H3K4me1)	Monocyte	0.13772	0.0213986
LOC_86	Inflammatory_bowel_disease_CD_Liu_2015_NatGen_GWAS_Immunochip	CD	26192919	rs9286879	1:172862234_A_G	1:172859661:172872187	33	0.021649	hQTL(H3K4me1)	Monocyte	0.039184	0.104667
LOC_86	Inflammatory_bowel_disease_CD_Liu_2015_NatGen_GWAS_Immunochip	CD	26192919	rs7527462	1:172862380_C_G	1:172859661:172872187	33	0.021649	hQTL(H3K4me1)	Monocyte	0.063606	0.103697
LOC_86	Inflammatory_bowel_disease_CD_Liu_2015_NatGen_GWAS_Immunochip	CD	26192919	rs10489276	1:172862939_C_T	1:172859661:172872187	33	0.021649	hQTL(H3K4me1)	Monocyte	0.16174	0.0624014
LOC_86	Inflammatory_bowel_disease_CD_Liu_2015_NatGen_GWAS_Immunochip	CD	26192919	rs6699678	1:172863101_G_T	1:172859661:172872187	33	0.021649	hQTL(H3K4me1)	Monocyte	0.19592	0.0423946
LOC_86	Inflammatory_bowel_disease_CD_Liu_2015_NatGen_GWAS_Immunochip	CD	26192919	rs2157453	1:172863948_G_A	1:172859661:172872187	33	0.021649	hQTL(H3K4me1)	Monocyte	0.1185	0.0560206
LOC_86	Inflammatory_bowel_disease_CD_Liu_2015_NatGen_GWAS_Immunochip	CD	26192919	rs2157454	1:172863992_G_A	1:172859661:172872187	33	0.021649	hQTL(H3K4me1)	Monocyte	0.12355	0.0640097
LOC_86	Inflammatory_bowel_disease_CD_Liu_2015_NatGen_GWAS_Immunochip	CD	26192919	rs2187892	1:172864183_G_A	1:172859661:172872187	33	0.021649	hQTL(H3K4me1)	Monocyte	0.080057	0.0220112
LOC_86	Inflammatory_bowel_disease_CD_Liu_2015_NatGen_GWAS_Immunochip	CD	26192919	rs4916285	1:172865492_A_G	1:172859661:172872187	33	0.021649	hQTL(H3K4me1)	Monocyte	0.24845	0.0770004
LOC_86	Inflammatory_bowel_disease_CD_Liu_2015_NatGen_GWAS_Immunochip	CD	26192919	rs12411259	1:172866210_G_A	1:172859661:172872187	33	0.021649	hQTL(H3K4me1)	Monocyte	0.13373	0.0284543
LOC_86	Inflammatory_bowel_disease_CD_Liu_2015_NatGen_GWAS_Immunochip	CD	26192919	rs201325175	1:172871681_A_T	1:172859661:172872187	33	0.0198728	hQTL(H3K4me1)	Monocyte	0.54726	0.0148702
LOC_86	Inflammatory_bowel_disease_CD_Liu_2015_NatGen_GWAS_Immunochip	CD	26192919	rs7517810	1:172853460_C_T	1:172859661:172872187	33	0.0153128	hQTL(H3K4me1)	Monocyte	0.032119	0.0648909
LOC_86	Inflammatory_bowel_disease_CD_Liu_2015_NatGen_GWAS_Immunochip	CD	26192919	rs4916283	1:172854334_G_A	1:172859661:172872187	33	0.0153128	hQTL(H3K4me1)	Monocyte	0.19263	0.057396
LOC_86	Inflammatory_bowel_disease_CD_Liu_2015_NatGen_GWAS_Immunochip	CD	26192919	rs68143871	1:172855576_A_G	1:172859661:172872187	33	0.0153128	hQTL(H3K4me1)	Monocyte	0.26399	0.0227951
LOC_86	Inflammatory_bowel_disease_CD_Liu_2015_NatGen_GWAS_Immunochip	CD	26192919	rs6704109	1:172857050_C_T	1:172859661:172872187	33	0.0153128	hQTL(H3K4me1)	Monocyte	0.40934	0.0189891
LOC_766	Multiple_sclerosis_IMSGC-Beecham_2013_NatGen_Immunochip	MS	24076602	rs1160871	7:28168745_GTCTT_G	cg02010481	30	0.162599	mQTL	T-cell	0.069775	0.0551857
LOC_766	Multiple_sclerosis_IMSGC-Beecham_2013_NatGen_Immunochip	MS	24076602	rs10245867	7:28142186_G_T	cg02010481	30	0.0693992	mQTL	T-cell	0.49187	0.0110527
LOC_766	Multiple_sclerosis_IMSGC-Beecham_2013_NatGen_Immunochip	MS	24076602	rs849333	7:28219812_A_G	cg02010481	30	0.0636569	mQTL	T-cell	0.1109	0.0637594
LOC_766	Multiple_sclerosis_IMSGC-Beecham_2013_NatGen_Immunochip	MS	24076602	rs4722758	7:28156606_C_G	cg02010481	30	0.0378156	mQTL	T-cell	0.1823	0.0178849
LOC_766	Multiple_sclerosis_IMSGC-Beecham_2013_NatGen_Immunochip	MS	24076602	rs6977955	7:28156887_C_T	cg02010481	30	0.0378156	mQTL	T-cell	0.19839	0.0279907
LOC_766	Multiple_sclerosis_IMSGC-Beecham_2013_NatGen_Immunochip	MS	24076602	rs4719922	7:28158058_C_T	cg02010481	30	0.0378156	mQTL	T-cell	0.44217	0.0158064
LOC_766	Multiple_sclerosis_IMSGC-Beecham_2013_NatGen_Immunochip	MS	24076602	rs9648346	7:28160113_C_G	cg02010481	30	0.0378156	mQTL	T-cell	0.46826	0.0161668
LOC_766	Multiple_sclerosis_IMSGC-Beecham_2013_NatGen_Immunochip	MS	24076602	rs2893312	7:28170403_T_C	cg02010481	30	0.0378156	mQTL	T-cell	0.052239	0.0507309
LOC_766	Multiple_sclerosis_IMSGC-Beecham_2013_NatGen_Immunochip	MS	24076602	rs2189965	7:28172014_C_T	cg02010481	30	0.0378156	mQTL	T-cell	0.030408	0.0752437
LOC_766	Multiple_sclerosis_IMSGC-Beecham_2013_NatGen_Immunochip	MS	24076602	rs2189966	7:28172066_T_C	cg02010481	30	0.0378156	mQTL	T-cell	0.01182	0.0897405
LOC_766	Multiple_sclerosis_IMSGC-Beecham_2013_NatGen_Immunochip	MS	24076602	rs4722760	7:28172183_A_G	cg02010481	30	0.0378156	mQTL	T-cell	0.0052608	0.181124
LOC_766	Multiple_sclerosis_IMSGC-Beecham_2013_NatGen_Immunochip	MS	24076602	rs917115	7:28172586_T_C	cg02010481	30	0.0378156	mQTL	T-cell	0.1967	0.0466178
LOC_766	Multiple_sclerosis_IMSGC-Beecham_2013_NatGen_Immunochip	MS	24076602	rs917116	7:28172739_T_G	cg02010481	30	0.0378156	mQTL	T-cell	0.021811	0.066557
LOC_766	Multiple_sclerosis_IMSGC-Beecham_2013_NatGen_Immunochip	MS	24076602	rs67250450	7:28174986_T_C	cg02010481	30	0.0378156	mQTL	T-cell	0.032485	0.0572326
LOC_766	Multiple_sclerosis_IMSGC-Beecham_2013_NatGen_Immunochip	MS	24076602	rs917117	7:28176305_G_A	cg02010481	30	0.0378156	mQTL	T-cell	0.1301	0.057531
LOC_766	Multiple_sclerosis_IMSGC-Beecham_2013_NatGen_Immunochip	MS	24076602	rs11495981	7:28177301_C_T	cg02010481	30	0.0378156	mQTL	T-cell	0.041527	0.106851
LOC_766	Multiple_sclerosis_IMSGC-Beecham_2013_NatGen_Immunochip	MS	24076602	rs702814	7:28172732_C_T	cg02010481	30	0.0184647	mQTL	T-cell	0.012462	0.0464394
LOC_766	Multiple_sclerosis_IMSGC-Beecham_2013_NatGen_Immunochip	MS	24076602	rs34824357	7:28174264_C_T	cg02010481	30	0.0184647	mQTL	T-cell	0.2249	0.0264447
LOC_766	Multiple_sclerosis_IMSGC-Beecham_2013_NatGen_Immunochip	MS	24076602	rs849138	7:28177338_G_A	cg02010481	30	0.0184647	mQTL	T-cell	0.03555	0.0575591
LOC_766	Multiple_sclerosis_IMSGC-Beecham_2013_NatGen_Immunochip	MS	24076602	rs4722762	7:28178262_G_T	cg02010481	30	0.0140393	mQTL	T-cell	0.050732	0.0584478
LOC_766	Multiple_sclerosis_IMSGC-Beecham_2013_NatGen_Immunochip	MS	24076602	rs1635852	7:28189411_T_C	cg02010481	30	0.0138544	mQTL	T-cell	0.027645	0.0552662
LOC_766	Multiple_sclerosis_IMSGC-Beecham_2013_NatGen_Immunochip	MS	24076602	rs849336	7:28224053_A_G	cg02010481	30	0.00957957	mQTL	T-cell	0.050324	-
LOC_766	Multiple_sclerosis_IMSGC-Beecham_2013_NatGen_Immunochip	MS	24076602	rs849327	7:28232457_A_G	cg02010481	30	0.00957957	mQTL	T-cell	0.023313	-
LOC_766	Multiple_sclerosis_IMSGC-Beecham_2013_NatGen_Immunochip	MS	24076602	rs864745	7:28180556_T_C	cg02010481	30	0.00932294	mQTL	T-cell	0.18842	0.0990872
LOC_766	Multiple_sclerosis_IMSGC-Beecham_2013_NatGen_Immunochip	MS	24076602	rs849142	7:28185891_T_C	cg02010481	30	0.00932294	mQTL	T-cell	0.3087	0.037509
LOC_766	Multiple_sclerosis_IMSGC-Beecham_2013_NatGen_Immunochip	MS	24076602	rs849133	7:28192280_C_T	cg02010481	30	0.00932294	mQTL	T-cell	0.096284	0.0456643
LOC_766	Multiple_sclerosis_IMSGC-Beecham_2013_NatGen_Immunochip	MS	24076602	rs860262	7:28194397_C_A	cg02010481	30	0.00932294	mQTL	T-cell	0.052932	0.0673398
LOC_766	Multiple_sclerosis_IMSGC-Beecham_2013_NatGen_Immunochip	MS	24076602	rs849134	7:28196222_A_G	cg02010481	30	0.00932294	mQTL	T-cell	0.18268	0.0605893
LOC_766	Multiple_sclerosis_IMSGC-Beecham_2013_NatGen_Immunochip	MS	24076602	rs849135	7:28196413_G_A	cg02010481	30	0.00932294	mQTL	T-cell	0.13077	0.0528724
LOC_766	Multiple_sclerosis_IMSGC-Beecham_2013_NatGen_Immunochip	MS	24076602	rs1708302	7:28198677_C_T	cg02010481	30	0.00932294	mQTL	T-cell	0.31554	0.0248571
LOC_600	Inflammatory_bowel_disease_Liu_2015_NatGen_GWAS	IBD	26192919	rs112838960	5:131709032_T_TAATA	cg14196790	13	0.880693	mQTL	Neutrophil	0.072251	0.0235088
LOC_600	Inflammatory_bowel_disease_Liu_2015_NatGen_GWAS	IBD	26192919	rs2631360	5:131707429_G_A	cg14196790	13	0.0150248	mQTL	Neutrophil	0.089435	0.0648325
LOC_600	Inflammatory_bowel_disease_Liu_2015_NatGen_GWAS	IBD	26192919	rs200838	5:131710399_A_C	cg14196790	13	0.0150248	mQTL	Neutrophil	0.036412	0.0721674
LOC_600	Inflammatory_bowel_disease_Liu_2015_NatGen_GWAS	IBD	26192919	rs2631367	5:131705458_C_G	cg14196790	13	0.0076574	mQTL	Neutrophil	0.00097956	-
LOC_600	Inflammatory_bowel_disease_Liu_2015_NatGen_GWAS	IBD	26192919	rs17622208	5:131717050_G_A	cg14196790	13	0.00717272	mQTL	Neutrophil	0.34979	0.0219808
LOC_600	Inflammatory_bowel_disease_Liu_2015_NatGen_GWAS	IBD	26192919	rs11242109	5:131677047_G_T	cg14196790	13	0.0058245	mQTL	Neutrophil	0.25556	-
LOC_600	Inflammatory_bowel_disease_Liu_2015_NatGen_GWAS	IBD	26192919	rs10060615	5:131708877_T_C	cg14196790	13	0.00322365	mQTL	Neutrophil	0.20013	0.105046
LOC_600	Inflammatory_bowel_disease_Liu_2015_NatGen_GWAS	IBD	26192919	rs72795121	5:131638324_T_A	cg14196790	13	0.00286228	mQTL	Neutrophil	0.089102	0.0957499
LOC_600	Inflammatory_bowel_disease_Liu_2015_NatGen_GWAS	IBD	26192919	rs11950562	5:131652529_A_C	cg14196790	13	0.00286228	mQTL	Neutrophil	0.20582	-
LOC_600	Inflammatory_bowel_disease_Liu_2015_NatGen_GWAS	IBD	26192919	rs56083751	5:131664638_T_A	cg14196790	13	0.00286228	mQTL	Neutrophil	0.4961	-
LOC_600	Inflammatory_bowel_disease_Liu_2015_NatGen_GWAS	IBD	26192919	rs10058074	5:131686146_G_A	cg14196790	13	0.00286228	mQTL	Neutrophil	0.50727	-
LOC_600	Inflammatory_bowel_disease_Liu_2015_NatGen_GWAS	IBD	26192919	rs4705938	5:131694077_T_C	cg14196790	13	0.00286228	mQTL	Neutrophil	0.20128	-
LOC_600	Inflammatory_bowel_disease_Liu_2015_NatGen_GWAS	IBD	26192919	rs368914743	5:131668423_G_GCACA	cg14196790	13	0.0022388	mQTL	Neutrophil	0.054991	-
LOC_1374	Type_1_diabetes_Onengut-Gumuscu_2015_NatGen_Immunochip_meta	T1A	25751624	rs11628807	14:98485111_T_G	14:98407742:98492917	32	0.030544	hQTL(H3K4me1)	T-cell	0.017404	0.0409823
LOC_1374	Type_1_diabetes_Onengut-Gumuscu_2015_NatGen_Immunochip_meta	T1A	25751624	rs4383076	14:98485127_A_T	14:98407742:98492917	32	0.030544	hQTL(H3K4me1)	T-cell	0.012697	0.0406656
LOC_1374	Type_1_diabetes_Onengut-Gumuscu_2015_NatGen_Immunochip_meta	T1A	25751624	rs11628876	14:98485308_T_A	14:98407742:98492917	32	0.030544	hQTL(H3K4me1)	T-cell	0.039699	0.0368428
LOC_1374	Type_1_diabetes_Onengut-Gumuscu_2015_NatGen_Immunochip_meta	T1A	25751624	rs11160429	14:98485440_G_C	14:98407742:98492917	32	0.030544	hQTL(H3K4me1)	T-cell	0.1949	0.0334184
LOC_1374	Type_1_diabetes_Onengut-Gumuscu_2015_NatGen_Immunochip_meta	T1A	25751624	rs10138574	14:98485515_A_G	14:98407742:98492917	32	0.030544	hQTL(H3K4me1)	T-cell	0.07862	0.040756
LOC_1374	Type_1_diabetes_Onengut-Gumuscu_2015_NatGen_Immunochip_meta	T1A	25751624	rs10150955	14:98485583_T_C	14:98407742:98492917	32	0.030544	hQTL(H3K4me1)	T-cell	0.34181	0.0219603
LOC_1374	Type_1_diabetes_Onengut-Gumuscu_2015_NatGen_Immunochip_meta	T1A	25751624	rs10138969	14:98485805_C_G	14:98407742:98492917	32	0.030544	hQTL(H3K4me1)	T-cell	0.022447	0.0644181
LOC_1374	Type_1_diabetes_Onengut-Gumuscu_2015_NatGen_Immunochip_meta	T1A	25751624	rs10138885	14:98485820_A_G	14:98407742:98492917	32	0.030544	hQTL(H3K4me1)	T-cell	0.006339	0.0616329
LOC_1374	Type_1_diabetes_Onengut-Gumuscu_2015_NatGen_Immunochip_meta	T1A	25751624	rs922406	14:98486020_T_C	14:98407742:98492917	32	0.030544	hQTL(H3K4me1)	T-cell	0.15592	0.029635
LOC_1374	Type_1_diabetes_Onengut-Gumuscu_2015_NatGen_Immunochip_meta	T1A	25751624	rs922407	14:98486053_G_A	14:98407742:98492917	32	0.030544	hQTL(H3K4me1)	T-cell	0.094564	0.0393007
LOC_1374	Type_1_diabetes_Onengut-Gumuscu_2015_NatGen_Immunochip_meta	T1A	25751624	rs922408	14:98486120_G_A	14:98407742:98492917	32	0.030544	hQTL(H3K4me1)	T-cell	0.078629	0.0394125
LOC_1374	Type_1_diabetes_Onengut-Gumuscu_2015_NatGen_Immunochip_meta	T1A	25751624	rs922409	14:98486231_G_A	14:98407742:98492917	32	0.030544	hQTL(H3K4me1)	T-cell	0.29437	0.0223887
LOC_1374	Type_1_diabetes_Onengut-Gumuscu_2015_NatGen_Immunochip_meta	T1A	25751624	rs2895665	14:98486373_T_C	14:98407742:98492917	32	0.030544	hQTL(H3K4me1)	T-cell	0.052573	0.0388116
LOC_1374	Type_1_diabetes_Onengut-Gumuscu_2015_NatGen_Immunochip_meta	T1A	25751624	rs10142119	14:98486545_G_A	14:98407742:98492917	32	0.030544	hQTL(H3K4me1)	T-cell	0.038926	0.0329843
LOC_1374	Type_1_diabetes_Onengut-Gumuscu_2015_NatGen_Immunochip_meta	T1A	25751624	rs7143957	14:98486622_T_C	14:98407742:98492917	32	0.030544	hQTL(H3K4me1)	T-cell	0.073958	0.0339018
LOC_1374	Type_1_diabetes_Onengut-Gumuscu_2015_NatGen_Immunochip_meta	T1A	25751624	rs7143039	14:98486883_A_G	14:98407742:98492917	32	0.030544	hQTL(H3K4me1)	T-cell	0.079582	0.0282183
LOC_1374	Type_1_diabetes_Onengut-Gumuscu_2015_NatGen_Immunochip_meta	T1A	25751624	rs8011031	14:98487343_G_A	14:98407742:98492917	32	0.030544	hQTL(H3K4me1)	T-cell	0.28489	0.0133536
LOC_1374	Type_1_diabetes_Onengut-Gumuscu_2015_NatGen_Immunochip_meta	T1A	25751624	rs3902659	14:98487447_G_A	14:98407742:98492917	32	0.030544	hQTL(H3K4me1)	T-cell	0.21688	0.0146687
LOC_1374	Type_1_diabetes_Onengut-Gumuscu_2015_NatGen_Immunochip_meta	T1A	25751624	rs1988588	14:98487507_T_A	14:98407742:98492917	32	0.030544	hQTL(H3K4me1)	T-cell	0.26327	0.0163025
LOC_1374	Type_1_diabetes_Onengut-Gumuscu_2015_NatGen_Immunochip_meta	T1A	25751624	rs10134419	14:98487587_T_C	14:98407742:98492917	32	0.030544	hQTL(H3K4me1)	T-cell	0.16292	0.0159447
LOC_1374	Type_1_diabetes_Onengut-Gumuscu_2015_NatGen_Immunochip_meta	T1A	25751624	rs7148853	14:98487763_A_T	14:98407742:98492917	32	0.030544	hQTL(H3K4me1)	T-cell	0.1195	0.0162572
LOC_1374	Type_1_diabetes_Onengut-Gumuscu_2015_NatGen_Immunochip_meta	T1A	25751624	rs558528205	14:98488604_CTT_C	14:98407742:98492917	32	0.030544	hQTL(H3K4me1)	T-cell	0.16394	0.0302457
LOC_1374	Type_1_diabetes_Onengut-Gumuscu_2015_NatGen_Immunochip_meta	T1A	25751624	rs1456989	14:98488804_T_C	14:98407742:98492917	32	0.030544	hQTL(H3K4me1)	T-cell	0.1071	0.0430519
LOC_1374	Type_1_diabetes_Onengut-Gumuscu_2015_NatGen_Immunochip_meta	T1A	25751624	rs1456990	14:98488886_A_G	14:98407742:98492917	32	0.030544	hQTL(H3K4me1)	T-cell	0.095083	0.0156338
LOC_1374	Type_1_diabetes_Onengut-Gumuscu_2015_NatGen_Immunochip_meta	T1A	25751624	rs1350275	14:98489306_T_G	14:98407742:98492917	32	0.030544	hQTL(H3K4me1)	T-cell	0.19236	0.0197381
LOC_1374	Type_1_diabetes_Onengut-Gumuscu_2015_NatGen_Immunochip_meta	T1A	25751624	rs1350276	14:98489408_A_G	14:98407742:98492917	32	0.030544	hQTL(H3K4me1)	T-cell	0.17913	0.0423994
LOC_1374	Type_1_diabetes_Onengut-Gumuscu_2015_NatGen_Immunochip_meta	T1A	25751624	rs143023056	14:98492598_CAGAT_C	14:98407742:98492917	32	0.030544	hQTL(H3K4me1)	T-cell	0.033797	0.0163899
LOC_1374	Type_1_diabetes_Onengut-Gumuscu_2015_NatGen_Immunochip_meta	T1A	25751624	rs71106590	14:98494276_TCCC_T	14:98407742:98492917	32	0.030544	hQTL(H3K4me1)	T-cell	0.14287	0.0154082
LOC_1374	Type_1_diabetes_Onengut-Gumuscu_2015_NatGen_Immunochip_meta	T1A	25751624	rs7144501	14:98495938_G_A	14:98407742:98492917	32	0.030544	hQTL(H3K4me1)	T-cell	0.050711	0.0814288
LOC_1374	Type_1_diabetes_Onengut-Gumuscu_2015_NatGen_Immunochip_meta	T1A	25751624	rs36025852	14:98496132_G_A	14:98407742:98492917	32	0.030544	hQTL(H3K4me1)	T-cell	0.15389	0.0421601
LOC_1374	Type_1_diabetes_Onengut-Gumuscu_2015_NatGen_Immunochip_meta	T1A	25751624	rs11622689	14:98496560_G_T	14:98407742:98492917	32	0.030544	hQTL(H3K4me1)	T-cell	0.12053	0.020274
LOC_1374	Type_1_diabetes_Onengut-Gumuscu_2015_NatGen_Immunochip_meta	T1A	25751624	rs747781655	14:98492596_AACAG_A	14:98407742:98492917	32	0.00773531	hQTL(H3K4me1)	T-cell	0.019616	0.0220901
LOC_1610	Inflammatory_bowel_disease_UC_Liu_2015_NatGen_GWAS_Immunochip	UC	26192919	rs540966746	19:47131378_T_TTG	cg08906015	21	0.105022	mQTL	T-cell	0.036321	0.0184747
LOC_1610	Inflammatory_bowel_disease_UC_Liu_2015_NatGen_GWAS_Immunochip	UC	26192919	rs10416000	19:47130774_G_A	cg08906015	21	0.0935349	mQTL	T-cell	0.097402	0.0405959
LOC_1610	Inflammatory_bowel_disease_UC_Liu_2015_NatGen_GWAS_Immunochip	UC	26192919	rs12462947	19:47131557_A_G	cg08906015	21	0.0935349	mQTL	T-cell	0.46667	0.0204418
LOC_1610	Inflammatory_bowel_disease_UC_Liu_2015_NatGen_GWAS_Immunochip	UC	26192919	rs12463013	19:47131688_C_A	cg08906015	21	0.0935349	mQTL	T-cell	0.31183	0.0224169
LOC_1610	Inflammatory_bowel_disease_UC_Liu_2015_NatGen_GWAS_Immunochip	UC	26192919	rs4803986	19:47131881_G_A	cg08906015	21	0.0935349	mQTL	T-cell	0.13616	0.0214967
LOC_1610	Inflammatory_bowel_disease_UC_Liu_2015_NatGen_GWAS_Immunochip	UC	26192919	rs4803987	19:47131924_C_T	cg08906015	21	0.0935349	mQTL	T-cell	0.18209	0.0213524
LOC_1610	Inflammatory_bowel_disease_UC_Liu_2015_NatGen_GWAS_Immunochip	UC	26192919	rs4803988	19:47131957_T_A	cg08906015	21	0.0935349	mQTL	T-cell	0.21043	0.0204613
LOC_1610	Inflammatory_bowel_disease_UC_Liu_2015_NatGen_GWAS_Immunochip	UC	26192919	rs3760758	19:47129573_T_C	cg08906015	21	0.086399	mQTL	T-cell	0.12394	0.0458678
LOC_1610	Inflammatory_bowel_disease_UC_Liu_2015_NatGen_GWAS_Immunochip	UC	26192919	rs3760757	19:47129570_A_G	cg08906015	21	0.0547712	mQTL	T-cell	0.14684	0.0464162
LOC_1610	Inflammatory_bowel_disease_UC_Liu_2015_NatGen_GWAS_Immunochip	UC	26192919	rs12462989	19:47131622_C_T	cg08906015	21	0.0515768	mQTL	T-cell	0.40423	0.0219167
LOC_1610	Inflammatory_bowel_disease_UC_Liu_2015_NatGen_GWAS_Immunochip	UC	26192919	rs12977830	19:47141149_C_T	cg08906015	21	0.0195235	mQTL	T-cell	0.27113	0.0354515
LOC_1610	Inflammatory_bowel_disease_UC_Liu_2015_NatGen_GWAS_Immunochip	UC	26192919	rs57848713	19:47122671_G_A	cg08906015	21	0.0100768	mQTL	T-cell	0.15283	0.0395207
LOC_1610	Inflammatory_bowel_disease_UC_Liu_2015_NatGen_GWAS_Immunochip	UC	26192919	rs4267438	19:47123402_T_G	cg08906015	21	0.0100768	mQTL	T-cell	0.047797	0.0392258
LOC_1610	Inflammatory_bowel_disease_UC_Liu_2015_NatGen_GWAS_Immunochip	UC	26192919	rs1126510	19:47123783_A_G	cg08906015	21	0.0100768	mQTL	T-cell	0.2243	0.167569
LOC_1610	Inflammatory_bowel_disease_UC_Liu_2015_NatGen_GWAS_Immunochip	UC	26192919	rs931647	19:47143368_G_A	cg08906015	21	0.00873142	mQTL	T-cell	0.21007	0.029746
LOC_1610	Inflammatory_bowel_disease_UC_Liu_2015_NatGen_GWAS_Immunochip	UC	26192919	rs11672703	19:47141317_G_C	cg08906015	21	0.00770356	mQTL	T-cell	0.17339	0.0333836
LOC_1610	Inflammatory_bowel_disease_UC_Liu_2015_NatGen_GWAS_Immunochip	UC	26192919	rs12974594	19:47144650_C_A	cg08906015	21	0.00741971	mQTL	T-cell	0.2157	0.0185187
LOC_1610	Inflammatory_bowel_disease_UC_Liu_2015_NatGen_GWAS_Immunochip	UC	26192919	rs12984626	19:47140080_G_C	cg08906015	21	0.00605719	mQTL	T-cell	0.26074	0.0214547
LOC_1610	Inflammatory_bowel_disease_UC_Liu_2015_NatGen_GWAS_Immunochip	UC	26192919	rs11083840	19:47119910_T_G	cg08906015	21	0.00542704	mQTL	T-cell	0.08785	0.0331383
LOC_1610	Inflammatory_bowel_disease_UC_Liu_2015_NatGen_GWAS_Immunochip	UC	26192919	rs11666367	19:47120381_A_G	cg08906015	21	0.00542704	mQTL	T-cell	0.011524	0.0383827
LOC_1610	Inflammatory_bowel_disease_UC_Liu_2015_NatGen_GWAS_Immunochip	UC	26192919	rs9304662	19:47121745_A_G	cg08906015	21	0.00542704	mQTL	T-cell	0.33271	0.0201902
LOC_627	Inflammatory_bowel_disease_Liu_2015_NatGen_GWAS_Immunochip	IBD	26192919	rs56235845	5:176798040_T_G	cg01567482	16	0.0257447	mQTL	Neutrophil	0.0017631	-
LOC_627	Inflammatory_bowel_disease_Liu_2015_NatGen_GWAS_Immunochip	IBD	26192919	rs4131290	5:176780682_A_C	cg01567482	16	0.00755925	mQTL	Neutrophil	0.11744	0.0378692
LOC_627	Inflammatory_bowel_disease_Liu_2015_NatGen_GWAS_Immunochip	IBD	26192919	rs10531601	5:176763856_AAGG_A	cg01567482	16	0.00491719	mQTL	Neutrophil	0.042907	0.0235777
LOC_627	Inflammatory_bowel_disease_Liu_2015_NatGen_GWAS_Immunochip	IBD	26192919	rs35660843	5:176780246_CA_C	cg01567482	16	0.00351706	mQTL	Neutrophil	0.17382	0.0200501
LOC_627	Inflammatory_bowel_disease_Liu_2015_NatGen_GWAS_Immunochip	IBD	26192919	rs7713145	5:176781209_G_A	cg01567482	16	0.00298209	mQTL	Neutrophil	0.23442	0.023094
LOC_627	Inflammatory_bowel_disease_Liu_2015_NatGen_GWAS_Immunochip	IBD	26192919	rs35630910	5:176757841_A_C	cg01567482	16	0.00260808	mQTL	Neutrophil	0.1641	0.0265263
LOC_1636	Inflammatory_bowel_disease_Liu_2015_NatGen_GWAS_Immunochip	IBD	26192919	rs6058873	20:31353564_C_T	cg24403338	32	0.00762378	mQTL	Monocyte	0.31847	0.0162055
LOC_1636	Inflammatory_bowel_disease_Liu_2015_NatGen_GWAS_Immunochip	IBD	26192919	rs6058869	20:31348750_C_T	cg24403338	32	0.0073237	mQTL	Monocyte	0.12108	0.0427548
LOC_1636	Inflammatory_bowel_disease_Liu_2015_NatGen_GWAS_Immunochip	IBD	26192919	rs2424903	20:31349315_C_T	cg24403338	32	0.0073237	mQTL	Monocyte	0.35695	0.0369432
LOC_1131	Primary_biliary_cirrhosis_Cordell_2015_NatComm_GWAS_meta	PBC	26394269	rs479777	11:64107477_T_C	cg07884764	20	0.510775	mQTL	Neutrophil	0.12048	0.057512
LOC_1131	Primary_biliary_cirrhosis_Cordell_2015_NatComm_GWAS_meta	PBC	26394269	rs663743	11:64107735_G_A	cg07884764	20	0.316057	mQTL	Neutrophil	0.10536	0.111051
LOC_1131	Primary_biliary_cirrhosis_Cordell_2015_NatComm_GWAS_meta	PBC	26394269	rs604203	11:64016935_C_A	cg07884764	20	0.0195278	mQTL	Neutrophil	0.050075	0.0668642
LOC_1131	Primary_biliary_cirrhosis_Cordell_2015_NatComm_GWAS_meta	PBC	26394269	rs2159370	11:64016255_C_A	cg07884764	20	0.011369	mQTL	Neutrophil	0.070127	-
LOC_1131	Primary_biliary_cirrhosis_Cordell_2015_NatComm_GWAS_meta	PBC	26394269	rs3741403	11:63999529_C_T	cg07884764	20	0.00979074	mQTL	Neutrophil	0.044672	0.0638259
LOC_1131	Primary_biliary_cirrhosis_Cordell_2015_NatComm_GWAS_meta	PBC	26394269	rs11231727	11:64011854_C_T	cg07884764	20	0.00979074	mQTL	Neutrophil	0.010363	0.11715
LOC_1131	Primary_biliary_cirrhosis_Cordell_2015_NatComm_GWAS_meta	PBC	26394269	rs2510066	11:64052447_C_T	cg07884764	20	0.00758659	mQTL	Neutrophil	0.028708	0.114595
LOC_1131	Primary_biliary_cirrhosis_Cordell_2015_NatComm_GWAS_meta	PBC	26394269	rs887314	11:64053157_T_G	cg07884764	20	0.00758659	mQTL	Neutrophil	0.038421	0.134852
LOC_1131	Primary_biliary_cirrhosis_Cordell_2015_NatComm_GWAS_meta	PBC	26394269	rs602534	11:64016229_C_T	cg07884764	20	0.00632745	mQTL	Neutrophil	0.16541	-
LOC_1131	Primary_biliary_cirrhosis_Cordell_2015_NatComm_GWAS_meta	PBC	26394269	rs618160	11:64017417_A_G	cg07884764	20	0.00632745	mQTL	Neutrophil	0.042772	0.0791662
LOC_1131	Primary_biliary_cirrhosis_Cordell_2015_NatComm_GWAS_meta	PBC	26394269	rs627425	11:64087642_C_T	cg07884764	20	0.00465759	mQTL	Neutrophil	0.29354	0.0294806
LOC_1131	Primary_biliary_cirrhosis_Cordell_2015_NatComm_GWAS_meta	PBC	26394269	rs646153	11:64089588_C_T	cg07884764	20	0.00465759	mQTL	Neutrophil	0.44885	0.0217408
LOC_1131	Primary_biliary_cirrhosis_Cordell_2015_NatComm_GWAS_meta	PBC	26394269	rs694739	11:64097233_A_G	cg07884764	20	0.00465759	mQTL	Neutrophil	0.17977	0.038991
LOC_1131	Primary_biliary_cirrhosis_Cordell_2015_NatComm_GWAS_meta	PBC	26394269	rs574087	11:64102948_A_G	cg07884764	20	0.00465759	mQTL	Neutrophil	0.072759	0.0467946
LOC_1131	Primary_biliary_cirrhosis_Cordell_2015_NatComm_GWAS_meta	PBC	26394269	rs61886886	11:64104488_C_T	cg07884764	20	0.00465759	mQTL	Neutrophil	0.5467	0.0202904
LOC_1131	Primary_biliary_cirrhosis_Cordell_2015_NatComm_GWAS_meta	PBC	26394269	rs499425	11:64105929_G_A	cg07884764	20	0.00465759	mQTL	Neutrophil	0.12124	0.0251569
LOC_1131	Primary_biliary_cirrhosis_Cordell_2015_NatComm_GWAS_meta	PBC	26394269	rs1783521	11:64106291_T_C	cg07884764	20	0.00465759	mQTL	Neutrophil	0.20361	0.0271422
LOC_1131	Primary_biliary_cirrhosis_Cordell_2015_NatComm_GWAS_meta	PBC	26394269	rs11231757	11:64106317_C_T	cg07884764	20	0.00465759	mQTL	Neutrophil	0.30999	0.0258143
LOC_1131	Primary_biliary_cirrhosis_Cordell_2015_NatComm_GWAS_meta	PBC	26394269	rs60031276	11:64012910_A_G	cg07884764	20	0.00439026	mQTL	Neutrophil	0.033276	0.296458
LOC_1131	Primary_biliary_cirrhosis_Cordell_2015_NatComm_GWAS_meta	PBC	26394269	rs146881600	11:64140327_G_GCTGCCGAGT	cg07884764	20	0.00434405	mQTL	Neutrophil	0.02531	0.0196781
LOC_76	Psoriasis_Tsoi_2012_NatGen_Immunochip	PSO	23143594	rs6702463	1:152598711_T_A	cg20676475	34	0.100957	mQTL	Neutrophil	0.35493	0.0132893
LOC_76	Psoriasis_Tsoi_2012_NatGen_Immunochip	PSO	23143594	rs4845459	1:152603842_C_A	cg20676475	34	0.100957	mQTL	Neutrophil	0.22274	0.0139914
LOC_76	Psoriasis_Tsoi_2012_NatGen_Immunochip	PSO	23143594	rs4112788	1:152551276_A_G	cg20676475	34	0.0535793	mQTL	Neutrophil	0.26975	0.03875
LOC_76	Psoriasis_Tsoi_2012_NatGen_Immunochip	PSO	23143594	rs4112787	1:152551325_C_T	cg20676475	34	0.0535793	mQTL	Neutrophil	0.21358	0.0351684
LOC_76	Psoriasis_Tsoi_2012_NatGen_Immunochip	PSO	23143594	rs477392	1:152555176_C_G	cg20676475	34	0.0222994	mQTL	Neutrophil	0.14164	0.0469316
LOC_76	Psoriasis_Tsoi_2012_NatGen_Immunochip	PSO	23143594	rs75567512	1:152587933_C_A	cg20676475	34	0.0222994	mQTL	Neutrophil	0.35553	0.0259485
LOC_76	Psoriasis_Tsoi_2012_NatGen_Immunochip	PSO	23143594	rs61813888	1:152587979_G_C	cg20676475	34	0.0222994	mQTL	Neutrophil	0.19663	0.0331798
LOC_76	Psoriasis_Tsoi_2012_NatGen_Immunochip	PSO	23143594	rs138035792	1:152588078_T_C	cg20676475	34	0.0222994	mQTL	Neutrophil	0.32879	0.0317035
LOC_76	Psoriasis_Tsoi_2012_NatGen_Immunochip	PSO	23143594	rs201627679	1:152588246_A_G	cg20676475	34	0.0222994	mQTL	Neutrophil	0.38628	0.0221371
LOC_76	Psoriasis_Tsoi_2012_NatGen_Immunochip	PSO	23143594	rs78728337	1:152588771_T_C	cg20676475	34	0.0222994	mQTL	Neutrophil	0.45475	0.0221079
LOC_76	Psoriasis_Tsoi_2012_NatGen_Immunochip	PSO	23143594	rs201852806	1:152589963_T_TGCA	cg20676475	34	0.0222994	mQTL	Neutrophil	0.3537	0.0324662
LOC_76	Psoriasis_Tsoi_2012_NatGen_Immunochip	PSO	23143594	rs6677595	1:152590187_C_T	cg20676475	34	0.0222994	mQTL	Neutrophil	0.2779	0.0435715
LOC_76	Psoriasis_Tsoi_2012_NatGen_Immunochip	PSO	23143594	rs6701307	1:152590444_G_A	cg20676475	34	0.0222994	mQTL	Neutrophil	0.35149	0.0192276
LOC_76	Psoriasis_Tsoi_2012_NatGen_Immunochip	PSO	23143594	rs6693105	1:152590663_T_C	cg20676475	34	0.0222994	mQTL	Neutrophil	0.080756	0.0302593
LOC_76	Psoriasis_Tsoi_2012_NatGen_Immunochip	PSO	23143594	rs4845446	1:152590750_T_C	cg20676475	34	0.0222994	mQTL	Neutrophil	0.098515	0.0328875
LOC_76	Psoriasis_Tsoi_2012_NatGen_Immunochip	PSO	23143594	rs4845447	1:152590886_T_C	cg20676475	34	0.0222994	mQTL	Neutrophil	0.2617	0.021998
LOC_76	Psoriasis_Tsoi_2012_NatGen_Immunochip	PSO	23143594	rs4845449	1:152591024_T_A	cg20676475	34	0.0222994	mQTL	Neutrophil	0.2962	0.0138497
LOC_76	Psoriasis_Tsoi_2012_NatGen_Immunochip	PSO	23143594	rs1886734	1:152591142_A_C	cg20676475	34	0.0222994	mQTL	Neutrophil	0.33392	0.015652
LOC_76	Psoriasis_Tsoi_2012_NatGen_Immunochip	PSO	23143594	rs4845450	1:152591200_T_C	cg20676475	34	0.0222994	mQTL	Neutrophil	0.29652	0.0169571
LOC_76	Psoriasis_Tsoi_2012_NatGen_Immunochip	PSO	23143594	rs9633406	1:152591446_C_G	cg20676475	34	0.0222994	mQTL	Neutrophil	0.30021	0.0134073
LOC_76	Psoriasis_Tsoi_2012_NatGen_Immunochip	PSO	23143594	rs4845452	1:152591647_A_G	cg20676475	34	0.0222994	mQTL	Neutrophil	0.069496	0.0123622
LOC_76	Psoriasis_Tsoi_2012_NatGen_Immunochip	PSO	23143594	rs4845453	1:152591953_G_C	cg20676475	34	0.0222994	mQTL	Neutrophil	0.14517	0.0141684
LOC_76	Psoriasis_Tsoi_2012_NatGen_Immunochip	PSO	23143594	rs4845454	1:152592184_C_T	cg20676475	34	0.0222994	mQTL	Neutrophil	0.16554	0.0174947
LOC_76	Psoriasis_Tsoi_2012_NatGen_Immunochip	PSO	23143594	rs1581803	1:152592281_G_T	cg20676475	34	0.0222994	mQTL	Neutrophil	0.30002	0.0147202
LOC_76	Psoriasis_Tsoi_2012_NatGen_Immunochip	PSO	23143594	rs6700158	1:152592828_T_G	cg20676475	34	0.0222994	mQTL	Neutrophil	0.092806	0.014663
LOC_76	Psoriasis_Tsoi_2012_NatGen_Immunochip	PSO	23143594	rs6697560	1:152592892_A_G	cg20676475	34	0.0222994	mQTL	Neutrophil	0.22376	0.0146065
LOC_76	Psoriasis_Tsoi_2012_NatGen_Immunochip	PSO	23143594	rs6700290	1:152592978_T_A	cg20676475	34	0.0222994	mQTL	Neutrophil	0.3166	0.015044
LOC_76	Psoriasis_Tsoi_2012_NatGen_Immunochip	PSO	23143594	rs6700160	1:152593024_A_C	cg20676475	34	0.0222994	mQTL	Neutrophil	0.20377	0.0148983
LOC_76	Psoriasis_Tsoi_2012_NatGen_Immunochip	PSO	23143594	rs6662654	1:152593081_G_T	cg20676475	34	0.0222994	mQTL	Neutrophil	0.40742	0.0165703
LOC_76	Psoriasis_Tsoi_2012_NatGen_Immunochip	PSO	23143594	rs6700181	1:152593087_A_G	cg20676475	34	0.0222994	mQTL	Neutrophil	0.15521	0.0148247
LOC_76	Psoriasis_Tsoi_2012_NatGen_Immunochip	PSO	23143594	rs11205044	1:152593437_T_C	cg20676475	34	0.0222994	mQTL	Neutrophil	0.21597	0.0151351
LOC_76	Psoriasis_Tsoi_2012_NatGen_Immunochip	PSO	23143594	rs10888503	1:152593549_C_T	cg20676475	34	0.0222994	mQTL	Neutrophil	0.050848	0.020854
LOC_76	Psoriasis_Tsoi_2012_NatGen_Immunochip	PSO	23143594	rs11205042	1:152589643_C_G	cg20676475	34	0.012881	mQTL	Neutrophil	0.10855	0.0306954
LOC_76	Psoriasis_Tsoi_2012_NatGen_Immunochip	PSO	23143594	rs4085613	1:152550018_T_G	cg20676475	34	0.0120377	mQTL	Neutrophil	0.21578	0.0259002
LOC_1452	Ankylosing_spondylitis_IGAS-Cortes_2013_NatGen_Immunochip	AS	23749187	rs149271	16:28506872_A_G	cg00931491	31	0.0135493	mQTL	Monocyte	0.0055527	-
LOC_1452	Ankylosing_spondylitis_IGAS-Cortes_2013_NatGen_Immunochip	AS	23749187	rs180743	16:28507644_C_G	cg00931491	31	0.0135493	mQTL	Monocyte	0.050788	-
LOC_1452	Ankylosing_spondylitis_IGAS-Cortes_2013_NatGen_Immunochip	AS	23749187	rs180744	16:28508048_A_G	cg00931491	31	0.0135493	mQTL	Monocyte	0.1289	-
LOC_1452	Ankylosing_spondylitis_IGAS-Cortes_2013_NatGen_Immunochip	AS	23749187	rs151174	16:28508069_C_T	cg00931491	31	0.0135493	mQTL	Monocyte	0.065765	-
LOC_1452	Ankylosing_spondylitis_IGAS-Cortes_2013_NatGen_Immunochip	AS	23749187	rs753102899	16:28502420_ATAAAT_A	cg00931491	31	0.0120822	mQTL	Monocyte	0.088248	0.0418189
LOC_1452	Ankylosing_spondylitis_IGAS-Cortes_2013_NatGen_Immunochip	AS	23749187	rs34835	16:28499291_A_G	cg00931491	31	0.00594146	mQTL	Monocyte	0.15387	0.173257
LOC_262	Ulcerative_cholitis_Anderson_2011_NatGen_GWAS	UC	21297633	rs13035513	2:218960680_C_T	cg14150666	34	0.0283932	mQTL	Neutrophil	0.13657	0.0442156
LOC_262	Ulcerative_cholitis_Anderson_2011_NatGen_GWAS	UC	21297633	rs13035725	2:218960825_A_G	cg14150666	34	0.0283932	mQTL	Neutrophil	0.072041	0.0433111
LOC_262	Ulcerative_cholitis_Anderson_2011_NatGen_GWAS	UC	21297633	rs10179831	2:218970736_A_G	cg14150666	34	0.0283932	mQTL	Neutrophil	0.46374	0.0267854
LOC_262	Ulcerative_cholitis_Anderson_2011_NatGen_GWAS	UC	21297633	rs10932749	2:218972373_T_G	cg14150666	34	0.0283932	mQTL	Neutrophil	0.19772	0.0357633
LOC_262	Ulcerative_cholitis_Anderson_2011_NatGen_GWAS	UC	21297633	rs10932751	2:218972595_A_G	cg14150666	34	0.0283932	mQTL	Neutrophil	0.17899	0.0275098
LOC_262	Ulcerative_cholitis_Anderson_2011_NatGen_GWAS	UC	21297633	rs6436027	2:218973263_T_C	cg14150666	34	0.0283932	mQTL	Neutrophil	0.34591	0.0346338
LOC_262	Ulcerative_cholitis_Anderson_2011_NatGen_GWAS	UC	21297633	rs6436028	2:218974191_A_G	cg14150666	34	0.0283932	mQTL	Neutrophil	0.23934	0.03893
LOC_262	Ulcerative_cholitis_Anderson_2011_NatGen_GWAS	UC	21297633	rs6414193	2:218978137_T_C	cg14150666	34	0.0283932	mQTL	Neutrophil	0.072814	0.0320957
LOC_262	Ulcerative_cholitis_Anderson_2011_NatGen_GWAS	UC	21297633	rs6759893	2:218978480_A_C	cg14150666	34	0.0283932	mQTL	Neutrophil	0.27888	0.023234
LOC_262	Ulcerative_cholitis_Anderson_2011_NatGen_GWAS	UC	21297633	rs6436030	2:218978664_C_T	cg14150666	34	0.0283932	mQTL	Neutrophil	0.18454	0.0339214
LOC_262	Ulcerative_cholitis_Anderson_2011_NatGen_GWAS	UC	21297633	rs6705767	2:218978961_A_G	cg14150666	34	0.0283932	mQTL	Neutrophil	0.19912	0.0243335
LOC_262	Ulcerative_cholitis_Anderson_2011_NatGen_GWAS	UC	21297633	rs6436031	2:218979259_T_C	cg14150666	34	0.0283932	mQTL	Neutrophil	0.17894	0.0258768
