## Supplementary Table 8 for "Genetic associations at regulatory phenotypes improve fine-mapping of causal variants for twelve immune-mediated diseases" (part 2 of 3)

### Sheet: Functional annotation results (continued)
Supplementary Table 8. Functional annotations of the variants in QTL credible set size ≤ 50 using NCBoost for pathogenic scores and DeepSEA for functional significance scores.
LOC_262	Ulcerative_cholitis_Anderson_2011_NatGen_GWAS	UC	21297633	rs7425447	2:218980183_T_C	cg14150666	34	0.0283932	mQTL	Neutrophil	0.17497	0.0331133
LOC_262	Ulcerative_cholitis_Anderson_2011_NatGen_GWAS	UC	21297633	rs6726113	2:218982276_G_A	cg14150666	34	0.0283932	mQTL	Neutrophil	0.31063	0.0381343
LOC_262	Ulcerative_cholitis_Anderson_2011_NatGen_GWAS	UC	21297633	rs6436033	2:218983763_A_G	cg14150666	34	0.0283932	mQTL	Neutrophil	0.1282	0.0332343
LOC_262	Ulcerative_cholitis_Anderson_2011_NatGen_GWAS	UC	21297633	rs4674251	2:218984236_C_G	cg14150666	34	0.0283932	mQTL	Neutrophil	0.17594	0.0314097
LOC_262	Ulcerative_cholitis_Anderson_2011_NatGen_GWAS	UC	21297633	rs4674252	2:218984478_G_A	cg14150666	34	0.0283932	mQTL	Neutrophil	0.1601	0.0377221
LOC_262	Ulcerative_cholitis_Anderson_2011_NatGen_GWAS	UC	21297633	rs7423433	2:218985084_G_A	cg14150666	34	0.0283932	mQTL	Neutrophil	0.16025	0.0274981
LOC_262	Ulcerative_cholitis_Anderson_2011_NatGen_GWAS	UC	21297633	rs6436034	2:218985249_G_C	cg14150666	34	0.0283932	mQTL	Neutrophil	0.17013	0.0266023
LOC_262	Ulcerative_cholitis_Anderson_2011_NatGen_GWAS	UC	21297633	rs4674253	2:218985313_A_G	cg14150666	34	0.0283932	mQTL	Neutrophil	0.18893	0.0347057
LOC_262	Ulcerative_cholitis_Anderson_2011_NatGen_GWAS	UC	21297633	rs4674254	2:218986077_T_C	cg14150666	34	0.0283932	mQTL	Neutrophil	0.13958	0.0299618
LOC_262	Ulcerative_cholitis_Anderson_2011_NatGen_GWAS	UC	21297633	rs4674255	2:218987325_C_T	cg14150666	34	0.0283932	mQTL	Neutrophil	0.23725	0.0287636
LOC_262	Ulcerative_cholitis_Anderson_2011_NatGen_GWAS	UC	21297633	rs4674256	2:218987893_A_T	cg14150666	34	0.0283932	mQTL	Neutrophil	0.39705	0.0356822
LOC_262	Ulcerative_cholitis_Anderson_2011_NatGen_GWAS	UC	21297633	rs4672872	2:218988061_G_A	cg14150666	34	0.0283932	mQTL	Neutrophil	0.36495	0.0359198
LOC_262	Ulcerative_cholitis_Anderson_2011_NatGen_GWAS	UC	21297633	rs4674257	2:218988774_A_G	cg14150666	34	0.0283932	mQTL	Neutrophil	0.19645	0.0353381
LOC_262	Ulcerative_cholitis_Anderson_2011_NatGen_GWAS	UC	21297633	rs4674259	2:218991005_G_A	cg14150666	34	0.0283932	mQTL	Neutrophil	0.039054	-
LOC_262	Ulcerative_cholitis_Anderson_2011_NatGen_GWAS	UC	21297633	rs6723449	2:218997580_T_C	cg14150666	34	0.0283932	mQTL	Neutrophil	0.20567	0.0353813
LOC_262	Ulcerative_cholitis_Anderson_2011_NatGen_GWAS	UC	21297633	rs1126579	2:219000734_T_C	cg14150666	34	0.0283932	mQTL	Neutrophil	0.070999	0.109613
LOC_262	Ulcerative_cholitis_Anderson_2011_NatGen_GWAS	UC	21297633	rs4674260	2:219002376_T_C	cg14150666	34	0.0283932	mQTL	Neutrophil	0.16354	0.0458901
LOC_262	Ulcerative_cholitis_Anderson_2011_NatGen_GWAS	UC	21297633	rs9636274	2:219005698_A_G	cg14150666	34	0.0283932	mQTL	Neutrophil	0.35329	0.0280242
LOC_262	Ulcerative_cholitis_Anderson_2011_NatGen_GWAS	UC	21297633	rs11677534	2:219007060_T_C	cg14150666	34	0.0283932	mQTL	Neutrophil	0.37853	0.0178599
LOC_262	Ulcerative_cholitis_Anderson_2011_NatGen_GWAS	UC	21297633	rs13009946	2:219007752_T_G	cg14150666	34	0.0283932	mQTL	Neutrophil	0.14761	0.0285005
LOC_262	Ulcerative_cholitis_Anderson_2011_NatGen_GWAS	UC	21297633	rs7594532	2:219008000_T_C	cg14150666	34	0.0283932	mQTL	Neutrophil	0.11428	0.0254362
LOC_262	Ulcerative_cholitis_Anderson_2011_NatGen_GWAS	UC	21297633	rs7607437	2:219008392_A_G	cg14150666	34	0.0283932	mQTL	Neutrophil	0.36189	0.0332123
LOC_779	Type_1_diabetes_Onengut-Gumuscu_2015_NatGen_Immunochip_Case_control	T1A	25751624	rs6956014	7:50473290_T_C	7:50522523:50525918	21	0.526083	hQTL(H3K4me1)	Monocyte	0.056868	0.0649127
LOC_779	Type_1_diabetes_Onengut-Gumuscu_2015_NatGen_Immunochip_Case_control	T1A	25751624	rs62447207	7:50470138_G_T	7:50522523:50525918	21	0.0898863	hQTL(H3K4me1)	Monocyte	0.052447	0.130686
LOC_779	Type_1_diabetes_Onengut-Gumuscu_2015_NatGen_Immunochip_Case_control	T1A	25751624	rs62447208	7:50470156_G_C	7:50522523:50525918	21	0.0898863	hQTL(H3K4me1)	Monocyte	0.32025	0.0586145
LOC_779	Type_1_diabetes_Onengut-Gumuscu_2015_NatGen_Immunochip_Case_control	T1A	25751624	rs6944602	7:50473751_G_A	7:50522523:50525918	21	0.0898863	hQTL(H3K4me1)	Monocyte	0.22231	0.0201079
LOC_779	Type_1_diabetes_Onengut-Gumuscu_2015_NatGen_Immunochip_Case_control	T1A	25751624	rs10216316	7:50462418_C_T	7:50522523:50525918	21	0.0157296	hQTL(H3K4me1)	Monocyte	0.10238	0.0171916
LOC_779	Type_1_diabetes_Onengut-Gumuscu_2015_NatGen_Immunochip_Case_control	T1A	25751624	rs10215297	7:50462498_A_T	7:50522523:50525918	21	0.0157296	hQTL(H3K4me1)	Monocyte	0.20056	0.0731585
LOC_779	Type_1_diabetes_Onengut-Gumuscu_2015_NatGen_Immunochip_Case_control	T1A	25751624	rs6952409	7:50462935_G_A	7:50522523:50525918	21	0.0157296	hQTL(H3K4me1)	Monocyte	0.31993	0.0899777
LOC_779	Type_1_diabetes_Onengut-Gumuscu_2015_NatGen_Immunochip_Case_control	T1A	25751624	rs55981617	7:50465206_G_A	7:50522523:50525918	21	0.0157296	hQTL(H3K4me1)	Monocyte	0.02985	0.421292
LOC_779	Type_1_diabetes_Onengut-Gumuscu_2015_NatGen_Immunochip_Case_control	T1A	25751624	rs56156635	7:50466276_G_A	7:50522523:50525918	21	0.0157296	hQTL(H3K4me1)	Monocyte	0.135	0.0347959
LOC_779	Type_1_diabetes_Onengut-Gumuscu_2015_NatGen_Immunochip_Case_control	T1A	25751624	rs61731355	7:50467767_C_A	7:50522523:50525918	21	0.0157296	hQTL(H3K4me1)	Monocyte	0.025816	-
LOC_779	Type_1_diabetes_Onengut-Gumuscu_2015_NatGen_Immunochip_Case_control	T1A	25751624	rs28573146	7:50485589_C_T	7:50522523:50525918	21	0.00986267	hQTL(H3K4me1)	Monocyte	0.11244	0.0255097
LOC_779	Type_1_diabetes_Onengut-Gumuscu_2015_NatGen_Immunochip_Case_control	T1A	25751624	rs1002371	7:50488209_C_T	7:50522523:50525918	21	0.00986267	hQTL(H3K4me1)	Monocyte	0.12523	0.0268227
LOC_779	Type_1_diabetes_Onengut-Gumuscu_2015_NatGen_Immunochip_Case_control	T1A	25751624	rs6964969	7:50473251_A_G	7:50522523:50525918	21	0.00606355	hQTL(H3K4me1)	Monocyte	0.048903	0.113903
LOC_779	Type_1_diabetes_Onengut-Gumuscu_2015_NatGen_Immunochip_Case_control	T1A	25751624	rs1110701	7:50478627_A_G	7:50522523:50525918	21	0.00560828	hQTL(H3K4me1)	Monocyte	0.34865	0.026315
LOC_779	Type_1_diabetes_Onengut-Gumuscu_2015_NatGen_Immunochip_Case_control	T1A	25751624	rs10278451	7:50468952_G_T	7:50522523:50525918	21	0.00461851	hQTL(H3K4me1)	Monocyte	0.035884	0.0891701
LOC_779	Type_1_diabetes_Onengut-Gumuscu_2015_NatGen_Immunochip_Case_control	T1A	25751624	rs11552047	7:50469551_C_T	7:50522523:50525918	21	0.00461851	hQTL(H3K4me1)	Monocyte	0.17219	0.128539
LOC_779	Type_1_diabetes_Onengut-Gumuscu_2015_NatGen_Immunochip_Case_control	T1A	25751624	rs11980379	7:50469981_T_C	7:50522523:50525918	21	0.00461851	hQTL(H3K4me1)	Monocyte	0.23913	0.10996
LOC_779	Type_1_diabetes_Onengut-Gumuscu_2015_NatGen_Immunochip_Case_control	T1A	25751624	rs4132601	7:50470604_T_G	7:50522523:50525918	21	0.00461851	hQTL(H3K4me1)	Monocyte	0.14854	0.127288
LOC_779	Type_1_diabetes_Onengut-Gumuscu_2015_NatGen_Immunochip_Case_control	T1A	25751624	rs11980407	7:50471613_G_A	7:50522523:50525918	21	0.00461851	hQTL(H3K4me1)	Monocyte	0.050776	0.136721
LOC_779	Type_1_diabetes_Onengut-Gumuscu_2015_NatGen_Immunochip_Case_control	T1A	25751624	rs62445866	7:50472324_G_A	7:50522523:50525918	21	0.00461851	hQTL(H3K4me1)	Monocyte	0.07658	0.0517811
LOC_779	Type_1_diabetes_Onengut-Gumuscu_2015_NatGen_Immunochip_Case_control	T1A	25751624	rs58923657	7:50472842_C_T	7:50522523:50525918	21	0.00461851	hQTL(H3K4me1)	Monocyte	0.10221	0.0615645
LOC_1118	Systemic_lupus_erythematosus_Bentham_2015_NatGen_GWAS	SLE	26502338	rs367775611	11:35097313_TA_T	11:35087097:35089761	33	0.0733999	hQTL(H3K27ac)	T-cell	0.26445	0.0158299
LOC_1118	Systemic_lupus_erythematosus_Bentham_2015_NatGen_GWAS	SLE	26502338	rs2732549	11:35088399_G_A	11:35087097:35089761	33	0.0424576	hQTL(H3K27ac)	T-cell	0.079099	0.0580071
LOC_1118	Systemic_lupus_erythematosus_Bentham_2015_NatGen_GWAS	SLE	26502338	rs1834459	11:35092770_G_A	11:35087097:35089761	33	0.0424576	hQTL(H3K27ac)	T-cell	0.52203	0.0175646
LOC_1118	Systemic_lupus_erythematosus_Bentham_2015_NatGen_GWAS	SLE	26502338	rs2732544	11:35092951_T_C	11:35087097:35089761	33	0.0424576	hQTL(H3K27ac)	T-cell	0.45024	0.0154365
LOC_1118	Systemic_lupus_erythematosus_Bentham_2015_NatGen_GWAS	SLE	26502338	rs2785198	11:35093029_G_A	11:35087097:35089761	33	0.0424576	hQTL(H3K27ac)	T-cell	0.45711	0.0164087
LOC_1118	Systemic_lupus_erythematosus_Bentham_2015_NatGen_GWAS	SLE	26502338	rs2732540	11:35095486_A_G	11:35087097:35089761	33	0.0424576	hQTL(H3K27ac)	T-cell	0.081405	0.0149806
LOC_1118	Systemic_lupus_erythematosus_Bentham_2015_NatGen_GWAS	SLE	26502338	rs2553827	11:35096667_G_A	11:35087097:35089761	33	0.0424576	hQTL(H3K27ac)	T-cell	0.24736	0.0128673
LOC_1118	Systemic_lupus_erythematosus_Bentham_2015_NatGen_GWAS	SLE	26502338	rs429503	11:35096995_G_T	11:35087097:35089761	33	0.0424576	hQTL(H3K27ac)	T-cell	0.29994	0.0244187
LOC_1118	Systemic_lupus_erythematosus_Bentham_2015_NatGen_GWAS	SLE	26502338	rs387619	11:35098193_T_C	11:35087097:35089761	33	0.0296049	hQTL(H3K27ac)	T-cell	0.10962	0.0273916
LOC_1118	Systemic_lupus_erythematosus_Bentham_2015_NatGen_GWAS	SLE	26502338	rs146368551	11:35083945_A_ATT	11:35087097:35089761	33	0.0278491	hQTL(H3K27ac)	T-cell	0.21578	0.0171203
LOC_1118	Systemic_lupus_erythematosus_Bentham_2015_NatGen_GWAS	SLE	26502338	rs28718257	11:35083946_C_T	11:35087097:35089761	33	0.0278491	hQTL(H3K27ac)	T-cell	0.17893	0.0171203
LOC_1118	Systemic_lupus_erythematosus_Bentham_2015_NatGen_GWAS	SLE	26502338	rs2553772	11:35085453_T_G	11:35087097:35089761	33	0.0278491	hQTL(H3K27ac)	T-cell	0.078572	0.063718
LOC_1118	Systemic_lupus_erythematosus_Bentham_2015_NatGen_GWAS	SLE	26502338	rs1895821	11:35089521_T_C	11:35087097:35089761	33	0.0278491	hQTL(H3K27ac)	T-cell	0.26367	0.0223779
LOC_1118	Systemic_lupus_erythematosus_Bentham_2015_NatGen_GWAS	SLE	26502338	rs2785197	11:35093070_A_G	11:35087097:35089761	33	0.0278491	hQTL(H3K27ac)	T-cell	0.23436	0.0199314
LOC_1118	Systemic_lupus_erythematosus_Bentham_2015_NatGen_GWAS	SLE	26502338	rs1116470	11:35094491_T_C	11:35087097:35089761	33	0.0278491	hQTL(H3K27ac)	T-cell	0.40444	0.0147445
LOC_1118	Systemic_lupus_erythematosus_Bentham_2015_NatGen_GWAS	SLE	26502338	rs1116471	11:35094632_A_G	11:35087097:35089761	33	0.0278491	hQTL(H3K27ac)	T-cell	0.32406	0.0162187
LOC_1118	Systemic_lupus_erythematosus_Bentham_2015_NatGen_GWAS	SLE	26502338	rs2785194	11:35095254_T_C	11:35087097:35089761	33	0.0278491	hQTL(H3K27ac)	T-cell	0.2479	0.0172603
LOC_1118	Systemic_lupus_erythematosus_Bentham_2015_NatGen_GWAS	SLE	26502338	rs2785193	11:35095435_A_C	11:35087097:35089761	33	0.0278491	hQTL(H3K27ac)	T-cell	0.16279	0.0135399
LOC_1118	Systemic_lupus_erythematosus_Bentham_2015_NatGen_GWAS	SLE	26502338	rs1834460	11:35095565_T_C	11:35087097:35089761	33	0.0278491	hQTL(H3K27ac)	T-cell	0.074973	0.0167868
LOC_1118	Systemic_lupus_erythematosus_Bentham_2015_NatGen_GWAS	SLE	26502338	rs2098878	11:35096310_A_G	11:35087097:35089761	33	0.0278491	hQTL(H3K27ac)	T-cell	0.21938	0.0204408
LOC_1118	Systemic_lupus_erythematosus_Bentham_2015_NatGen_GWAS	SLE	26502338	rs2553826	11:35096758_T_C	11:35087097:35089761	33	0.0278491	hQTL(H3K27ac)	T-cell	0.35209	0.0185358
LOC_1118	Systemic_lupus_erythematosus_Bentham_2015_NatGen_GWAS	SLE	26502338	rs1425805	11:35098266_T_C	11:35087097:35089761	33	0.0278491	hQTL(H3K27ac)	T-cell	0.12285	0.0252026
LOC_1118	Systemic_lupus_erythematosus_Bentham_2015_NatGen_GWAS	SLE	26502338	rs2553773	11:35083633_C_G	11:35087097:35089761	33	0.0263642	hQTL(H3K27ac)	T-cell	0.048205	0.029705
LOC_1118	Systemic_lupus_erythematosus_Bentham_2015_NatGen_GWAS	SLE	26502338	rs2732536	11:35097298_A_T	11:35087097:35089761	33	0.021685	hQTL(H3K27ac)	T-cell	0.53585	0.0133773
LOC_1118	Systemic_lupus_erythematosus_Bentham_2015_NatGen_GWAS	SLE	26502338	rs2732550	11:35088318_T_G	11:35087097:35089761	33	0.0179979	hQTL(H3K27ac)	T-cell	0.39382	0.0251269
LOC_1118	Systemic_lupus_erythematosus_Bentham_2015_NatGen_GWAS	SLE	26502338	rs675970	11:35090344_A_G	11:35087097:35089761	33	0.0179979	hQTL(H3K27ac)	T-cell	0.15859	0.0155431
LOC_1118	Systemic_lupus_erythematosus_Bentham_2015_NatGen_GWAS	SLE	26502338	rs2553783	11:35072118_T_C	11:35087097:35089761	33	0.0154005	hQTL(H3K27ac)	T-cell	0.084574	0.0390542
LOC_1118	Systemic_lupus_erythematosus_Bentham_2015_NatGen_GWAS	SLE	26502338	rs879487	11:35073852_C_G	11:35087097:35089761	33	0.0154005	hQTL(H3K27ac)	T-cell	0.037101	0.0485554
LOC_1118	Systemic_lupus_erythematosus_Bentham_2015_NatGen_GWAS	SLE	26502338	rs693163	11:35074665_C_T	11:35087097:35089761	33	0.0154005	hQTL(H3K27ac)	T-cell	0.16006	0.0445908
LOC_1118	Systemic_lupus_erythematosus_Bentham_2015_NatGen_GWAS	SLE	26502338	rs627096	11:35074966_C_A	11:35087097:35089761	33	0.0154005	hQTL(H3K27ac)	T-cell	0.20268	0.0197849
LOC_1118	Systemic_lupus_erythematosus_Bentham_2015_NatGen_GWAS	SLE	26502338	rs2553777	11:35077584_C_G	11:35087097:35089761	33	0.0154005	hQTL(H3K27ac)	T-cell	0.11536	0.0280906
LOC_1118	Systemic_lupus_erythematosus_Bentham_2015_NatGen_GWAS	SLE	26502338	rs2785146	11:35078209_T_C	11:35087097:35089761	33	0.0154005	hQTL(H3K27ac)	T-cell	0.044879	0.016345
LOC_1118	Systemic_lupus_erythematosus_Bentham_2015_NatGen_GWAS	SLE	26502338	rs2732552	11:35084592_T_C	11:35087097:35089761	33	0.0115094	hQTL(H3K27ac)	T-cell	0.117	0.0318534
LOC_1452	Inflammatory_bowel_disease_CD_Liu_2015_NatGen_GWAS_Immunochip	CD	26192919	rs143981698	16:28512890_ACACT_A	cg04270652	27	0.142607	mQTL	Neutrophil	0.21559	0.0200556
LOC_1452	Inflammatory_bowel_disease_CD_Liu_2015_NatGen_GWAS_Immunochip	CD	26192919	rs9926245	16:28555706_T_A	cg04270652	27	0.119507	mQTL	Neutrophil	0.13488	0.0301148
LOC_1452	Inflammatory_bowel_disease_CD_Liu_2015_NatGen_GWAS_Immunochip	CD	26192919	rs7202948	16:28558289_T_A	cg04270652	27	0.119507	mQTL	Neutrophil	0.31869	0.0188156
LOC_1452	Inflammatory_bowel_disease_CD_Liu_2015_NatGen_GWAS_Immunochip	CD	26192919	rs13331170	16:28561982_T_C	cg04270652	27	0.119507	mQTL	Neutrophil	0.3532	0.0266262
LOC_1452	Inflammatory_bowel_disease_CD_Liu_2015_NatGen_GWAS_Immunochip	CD	26192919	rs7191618	16:28565667_C_G	cg04270652	27	0.119507	mQTL	Neutrophil	0.066559	-
LOC_1452	Inflammatory_bowel_disease_CD_Liu_2015_NatGen_GWAS_Immunochip	CD	26192919	rs3859172	16:28566158_G_T	cg04270652	27	0.119507	mQTL	Neutrophil	0.021581	-
LOC_1452	Inflammatory_bowel_disease_CD_Liu_2015_NatGen_GWAS_Immunochip	CD	26192919	rs28698667	16:28533071_C_T	cg04270652	27	0.0169111	mQTL	Neutrophil	0.19664	0.0254371
LOC_1452	Inflammatory_bowel_disease_CD_Liu_2015_NatGen_GWAS_Immunochip	CD	26192919	rs62034319	16:28532188_T_G	cg04270652	27	0.0106764	mQTL	Neutrophil	0.067267	0.0354331
LOC_1452	Inflammatory_bowel_disease_CD_Liu_2015_NatGen_GWAS_Immunochip	CD	26192919	rs62034321	16:28534038_C_T	cg04270652	27	0.0106764	mQTL	Neutrophil	0.12935	0.0357307
LOC_1452	Inflammatory_bowel_disease_CD_Liu_2015_NatGen_GWAS_Immunochip	CD	26192919	rs4788085	16:28535003_A_G	cg04270652	27	0.0106764	mQTL	Neutrophil	0.22449	0.0282812
LOC_1452	Inflammatory_bowel_disease_CD_Liu_2015_NatGen_GWAS_Immunochip	CD	26192919	rs28772958	16:28535305_A_G	cg04270652	27	0.0106764	mQTL	Neutrophil	0.17514	0.0295889
LOC_1452	Inflammatory_bowel_disease_CD_Liu_2015_NatGen_GWAS_Immunochip	CD	26192919	rs62034323	16:28536473_C_T	cg04270652	27	0.0106764	mQTL	Neutrophil	0.27102	0.0297608
LOC_1452	Inflammatory_bowel_disease_CD_Liu_2015_NatGen_GWAS_Immunochip	CD	26192919	rs62034324	16:28536762_T_C	cg04270652	27	0.0106764	mQTL	Neutrophil	0.18904	0.0297589
LOC_1452	Inflammatory_bowel_disease_CD_Liu_2015_NatGen_GWAS_Immunochip	CD	26192919	rs2106480	16:28537971_T_C	cg04270652	27	0.0106764	mQTL	Neutrophil	0.15364	0.0365153
LOC_1452	Inflammatory_bowel_disease_CD_Liu_2015_NatGen_GWAS_Immunochip	CD	26192919	rs62034326	16:28539293_A_G	cg04270652	27	0.0106764	mQTL	Neutrophil	0.067202	0.0195464
LOC_1452	Inflammatory_bowel_disease_CD_Liu_2015_NatGen_GWAS_Immunochip	CD	26192919	rs4788084	16:28539848_C_T	cg04270652	27	0.0106764	mQTL	Neutrophil	0.12934	0.0274336
LOC_1452	Inflammatory_bowel_disease_CD_Liu_2015_NatGen_GWAS_Immunochip	CD	26192919	rs8046271	16:28541394_T_C	cg04270652	27	0.0106764	mQTL	Neutrophil	0.33069	0.0218832
LOC_1452	Inflammatory_bowel_disease_CD_Liu_2015_NatGen_GWAS_Immunochip	CD	26192919	rs144388138	16:28541407_CTT_C	cg04270652	27	0.0106764	mQTL	Neutrophil	0.23521	0.021083
LOC_1452	Inflammatory_bowel_disease_CD_Liu_2015_NatGen_GWAS_Immunochip	CD	26192919	rs12446550	16:28543381_G_A	cg04270652	27	0.0106764	mQTL	Neutrophil	0.078129	0.0198105
LOC_1452	Inflammatory_bowel_disease_CD_Liu_2015_NatGen_GWAS_Immunochip	CD	26192919	rs4788083	16:28545449_A_G	cg04270652	27	0.0106764	mQTL	Neutrophil	0.18919	0.0227823
LOC_1452	Inflammatory_bowel_disease_CD_Liu_2015_NatGen_GWAS_Immunochip	CD	26192919	rs27741	16:28504181_G_A	cg04270652	27	0.00926485	mQTL	Neutrophil	0.26584	0.0223763
LOC_1452	Inflammatory_bowel_disease_CD_Liu_2015_NatGen_GWAS_Immunochip	CD	26192919	rs153106	16:28526897_T_C	cg04270652	27	0.00926485	mQTL	Neutrophil	0.10017	0.0231007
LOC_1452	Inflammatory_bowel_disease_CD_Liu_2015_NatGen_GWAS_Immunochip	CD	26192919	rs240705	16:28529716_C_T	cg04270652	27	0.00926485	mQTL	Neutrophil	0.18732	0.0243895
LOC_1452	Inflammatory_bowel_disease_CD_Liu_2015_NatGen_GWAS_Immunochip	CD	26192919	rs240704	16:28529949_T_C	cg04270652	27	0.00926485	mQTL	Neutrophil	0.2337	0.0234512
LOC_1452	Inflammatory_bowel_disease_CD_Liu_2015_NatGen_GWAS_Immunochip	CD	26192919	rs240702	16:28531353_C_T	cg04270652	27	0.00926485	mQTL	Neutrophil	0.21764	0.0272052
LOC_1452	Inflammatory_bowel_disease_CD_Liu_2015_NatGen_GWAS_Immunochip	CD	26192919	rs40831	16:28508447_A_G	cg04270652	27	0.00480234	mQTL	Neutrophil	0.045993	-
LOC_1452	Inflammatory_bowel_disease_CD_Liu_2015_NatGen_GWAS_Immunochip	CD	26192919	rs149271	16:28506872_A_G	cg04270652	27	0.00405772	mQTL	Neutrophil	0.0055527	-
LOC_1636	Inflammatory_bowel_disease_Liu_2015_NatGen_GWAS_Immunochip	IBD	26192919	rs2424895	20:31335978_T_C	cg18501615	29	0.44342	mQTL	Monocyte	0.13825	0.0283873
LOC_1636	Inflammatory_bowel_disease_Liu_2015_NatGen_GWAS_Immunochip	IBD	26192919	rs1007122	20:31346001_C_T	cg18501615	29	0.10895	mQTL	Monocyte	0.35081	0.0300231
LOC_1636	Inflammatory_bowel_disease_Liu_2015_NatGen_GWAS_Immunochip	IBD	26192919	rs4911106	20:31331330_A_G	cg18501615	29	0.0387214	mQTL	Monocyte	0.029435	0.095143
LOC_1636	Inflammatory_bowel_disease_Liu_2015_NatGen_GWAS_Immunochip	IBD	26192919	rs6058891	20:31386347_T_C	cg18501615	29	0.0180783	mQTL	Monocyte	0.0014042	-
LOC_1636	Inflammatory_bowel_disease_Liu_2015_NatGen_GWAS_Immunochip	IBD	26192919	rs2424922	20:31386449_T_C	cg18501615	29	0.0180783	mQTL	Monocyte	0.0078763	-
LOC_1636	Inflammatory_bowel_disease_Liu_2015_NatGen_GWAS_Immunochip	IBD	26192919	rs1855350	20:31387525_C_T	cg18501615	29	0.0180783	mQTL	Monocyte	0.23252	0.0161489
LOC_1636	Inflammatory_bowel_disease_Liu_2015_NatGen_GWAS_Immunochip	IBD	26192919	rs1997797	20:31387954_C_G	cg18501615	29	0.0180783	mQTL	Monocyte	0.051643	-
LOC_1636	Inflammatory_bowel_disease_Liu_2015_NatGen_GWAS_Immunochip	IBD	26192919	rs6058892	20:31388461_C_T	cg18501615	29	0.0180783	mQTL	Monocyte	0.25197	0.0263021
LOC_1636	Inflammatory_bowel_disease_Liu_2015_NatGen_GWAS_Immunochip	IBD	26192919	rs2424928	20:31388636_T_C	cg18501615	29	0.0180783	mQTL	Monocyte	0.053541	-
LOC_1636	Inflammatory_bowel_disease_Liu_2015_NatGen_GWAS_Immunochip	IBD	26192919	rs2065576	20:31389009_C_T	cg18501615	29	0.0180783	mQTL	Monocyte	0.095436	0.191915
LOC_1636	Inflammatory_bowel_disease_Liu_2015_NatGen_GWAS_Immunochip	IBD	26192919	rs2424929	20:31389518_A_G	cg18501615	29	0.0180783	mQTL	Monocyte	0.20839	0.0219932
LOC_1636	Inflammatory_bowel_disease_Liu_2015_NatGen_GWAS_Immunochip	IBD	26192919	rs2064350	20:31390533_T_C	cg18501615	29	0.0180783	mQTL	Monocyte	0.27597	0.0479967
LOC_1636	Inflammatory_bowel_disease_Liu_2015_NatGen_GWAS_Immunochip	IBD	26192919	rs4911261	20:31391360_A_G	cg18501615	29	0.0180783	mQTL	Monocyte	0.063859	0.0550974
LOC_1636	Inflammatory_bowel_disease_Liu_2015_NatGen_GWAS_Immunochip	IBD	26192919	rs8115823	20:31358356_G_A	cg18501615	29	0.00395498	mQTL	Monocyte	0.35487	0.0200893
LOC_1636	Inflammatory_bowel_disease_Liu_2015_NatGen_GWAS_Immunochip	IBD	26192919	rs2424906	20:31359109_T_C	cg18501615	29	0.00395498	mQTL	Monocyte	0.073499	0.022225
LOC_1636	Inflammatory_bowel_disease_Liu_2015_NatGen_GWAS_Immunochip	IBD	26192919	rs6087420	20:31359391_G_A	cg18501615	29	0.00395498	mQTL	Monocyte	0.47893	0.0149203
LOC_1636	Inflammatory_bowel_disease_Liu_2015_NatGen_GWAS_Immunochip	IBD	26192919	rs2424907	20:31359819_C_T	cg18501615	29	0.00395498	mQTL	Monocyte	0.079153	0.0143063
LOC_1636	Inflammatory_bowel_disease_Liu_2015_NatGen_GWAS_Immunochip	IBD	26192919	rs6058883	20:31365719_T_C	cg18501615	29	0.00395498	mQTL	Monocyte	0.068323	0.0238879
LOC_1636	Inflammatory_bowel_disease_Liu_2015_NatGen_GWAS_Immunochip	IBD	26192919	rs1003522	20:31368560_T_C	cg18501615	29	0.00395498	mQTL	Monocyte	0.2986	0.0944587
LOC_1636	Inflammatory_bowel_disease_Liu_2015_NatGen_GWAS_Immunochip	IBD	26192919	rs2424913	20:31374259_C_T	cg18501615	29	0.00395498	mQTL	Monocyte	0.31924	0.104495
LOC_1636	Inflammatory_bowel_disease_Liu_2015_NatGen_GWAS_Immunochip	IBD	26192919	rs2424914	20:31374520_A_G	cg18501615	29	0.00395498	mQTL	Monocyte	0.018012	0.270925
LOC_1636	Inflammatory_bowel_disease_Liu_2015_NatGen_GWAS_Immunochip	IBD	26192919	rs4911260	20:31376490_T_C	cg18501615	29	0.00395498	mQTL	Monocyte	0.22645	0.0276774
LOC_1636	Inflammatory_bowel_disease_Liu_2015_NatGen_GWAS_Immunochip	IBD	26192919	rs2424915	20:31378448_C_T	cg18501615	29	0.00395498	mQTL	Monocyte	0.12817	0.0292399
LOC_1636	Inflammatory_bowel_disease_Liu_2015_NatGen_GWAS_Immunochip	IBD	26192919	rs6058873	20:31353564_C_T	cg17475857	34	0.0365878	mQTL	Neutrophil	0.31847	0.0162055
LOC_1636	Inflammatory_bowel_disease_Liu_2015_NatGen_GWAS_Immunochip	IBD	26192919	rs998382	20:31384136_A_G	cg17475857	34	0.0287433	mQTL	Neutrophil	0.16868	0.0373072
LOC_1636	Inflammatory_bowel_disease_Liu_2015_NatGen_GWAS_Immunochip	IBD	26192919	rs6141806	20:31353232_C_T	cg17475857	34	0.0234326	mQTL	Neutrophil	0.47633	0.0167291
LOC_1636	Inflammatory_bowel_disease_Liu_2015_NatGen_GWAS_Immunochip	IBD	26192919	rs6058869	20:31348750_C_T	cg17475857	34	0.0222936	mQTL	Neutrophil	0.12108	0.0427548
LOC_1636	Inflammatory_bowel_disease_Liu_2015_NatGen_GWAS_Immunochip	IBD	26192919	rs2424903	20:31349315_C_T	cg17475857	34	0.0222936	mQTL	Neutrophil	0.35695	0.0369432
LOC_1636	Inflammatory_bowel_disease_Liu_2015_NatGen_GWAS_Immunochip	IBD	26192919	rs742630	20:31350664_C_G	cg17475857	34	0.0222936	mQTL	Neutrophil	0.14299	0.302229
LOC_1636	Inflammatory_bowel_disease_Liu_2015_NatGen_GWAS_Immunochip	IBD	26192919	rs1855349	20:31357097_G_T	cg17475857	34	0.0222936	mQTL	Neutrophil	0.23273	0.0251783
LOC_1636	Inflammatory_bowel_disease_Liu_2015_NatGen_GWAS_Immunochip	IBD	26192919	rs3838010	20:31394631_AT_A	cg17475857	34	0.017084	mQTL	Neutrophil	0.16305	0.0963169
LOC_1636	Inflammatory_bowel_disease_Liu_2015_NatGen_GWAS_Immunochip	IBD	26192919	rs4911110	20:31392366_A_G	cg17475857	34	0.0118314	mQTL	Neutrophil	0.037332	0.0705846
LOC_1636	Inflammatory_bowel_disease_Liu_2015_NatGen_GWAS_Immunochip	IBD	26192919	rs6058893	20:31392777_C_T	cg17475857	34	0.0118314	mQTL	Neutrophil	0.12097	0.0541457
LOC_1677	Ulcerative_cholitis_Anderson_2011_NatGen_GWAS	UC	21297633	rs59998884	21:45618114_T_C	21:45619457:45625394	30	0.142285	hQTL(H3K27ac)	Neutrophil	0.4498	0.014384
LOC_1677	Ulcerative_cholitis_Anderson_2011_NatGen_GWAS	UC	21297633	rs60482769	21:45618119_G_A	21:45619457:45625394	30	0.142285	hQTL(H3K27ac)	Neutrophil	0.53381	0.0140951
LOC_1677	Ulcerative_cholitis_Anderson_2011_NatGen_GWAS	UC	21297633	rs2838517	21:45613825_T_C	21:45619457:45625394	30	0.0311013	hQTL(H3K27ac)	Neutrophil	0.065334	0.0331895
LOC_1677	Ulcerative_cholitis_Anderson_2011_NatGen_GWAS	UC	21297633	rs7276302	21:45614159_A_G	21:45619457:45625394	30	0.0311013	hQTL(H3K27ac)	Neutrophil	0.10915	0.0332081
LOC_1677	Ulcerative_cholitis_Anderson_2011_NatGen_GWAS	UC	21297633	rs8127691	21:45614860_T_C	21:45619457:45625394	30	0.0311013	hQTL(H3K27ac)	Neutrophil	0.19879	0.028161
LOC_1677	Ulcerative_cholitis_Anderson_2011_NatGen_GWAS	UC	21297633	rs762421	21:45615561_G_A	21:45619457:45625394	30	0.0311013	hQTL(H3K27ac)	Neutrophil	0.22543	0.0139275
LOC_1677	Ulcerative_cholitis_Anderson_2011_NatGen_GWAS	UC	21297633	rs762422	21:45615638_G_A	21:45619457:45625394	30	0.0311013	hQTL(H3K27ac)	Neutrophil	0.30996	0.0160349
LOC_1677	Ulcerative_cholitis_Anderson_2011_NatGen_GWAS	UC	21297633	rs762423	21:45615686_T_G	21:45619457:45625394	30	0.0311013	hQTL(H3K27ac)	Neutrophil	0.24037	0.0188985
LOC_1677	Ulcerative_cholitis_Anderson_2011_NatGen_GWAS	UC	21297633	rs2838520	21:45615896_T_C	21:45619457:45625394	30	0.0311013	hQTL(H3K27ac)	Neutrophil	0.30433	0.0160298
LOC_1677	Ulcerative_cholitis_Anderson_2011_NatGen_GWAS	UC	21297633	rs2838521	21:45615917_T_C	21:45619457:45625394	30	0.0311013	hQTL(H3K27ac)	Neutrophil	0.23907	0.0160298
LOC_1677	Ulcerative_cholitis_Anderson_2011_NatGen_GWAS	UC	21297633	rs4635612	21:45615963_T_G	21:45619457:45625394	30	0.0311013	hQTL(H3K27ac)	Neutrophil	0.24015	0.0172172
LOC_1677	Ulcerative_cholitis_Anderson_2011_NatGen_GWAS	UC	21297633	rs4380337	21:45616049_G_A	21:45619457:45625394	30	0.0311013	hQTL(H3K27ac)	Neutrophil	0.25155	0.0155109
LOC_1677	Ulcerative_cholitis_Anderson_2011_NatGen_GWAS	UC	21297633	rs4317019	21:45616275_G_C	21:45619457:45625394	30	0.0311013	hQTL(H3K27ac)	Neutrophil	0.12686	0.0186153
LOC_1677	Ulcerative_cholitis_Anderson_2011_NatGen_GWAS	UC	21297633	rs4456788	21:45616324_G_A	21:45619457:45625394	30	0.0311013	hQTL(H3K27ac)	Neutrophil	0.017682	0.0150714
LOC_1677	Ulcerative_cholitis_Anderson_2011_NatGen_GWAS	UC	21297633	rs8134436	21:45616497_C_G	21:45619457:45625394	30	0.0311013	hQTL(H3K27ac)	Neutrophil	0.023446	0.0210164
LOC_1677	Ulcerative_cholitis_Anderson_2011_NatGen_GWAS	UC	21297633	rs2070551	21:45616672_T_C	21:45619457:45625394	30	0.0311013	hQTL(H3K27ac)	Neutrophil	0.35712	0.0184131
LOC_1677	Ulcerative_cholitis_Anderson_2011_NatGen_GWAS	UC	21297633	rs2070552	21:45617069_G_A	21:45619457:45625394	30	0.0311013	hQTL(H3K27ac)	Neutrophil	0.21135	0.0172817
LOC_1677	Ulcerative_cholitis_Anderson_2011_NatGen_GWAS	UC	21297633	rs2876932	21:45618536_A_G	21:45619457:45625394	30	0.0311013	hQTL(H3K27ac)	Neutrophil	0.33129	0.0148768
LOC_1677	Ulcerative_cholitis_Anderson_2011_NatGen_GWAS	UC	21297633	rs743478	21:45611686_G_T	21:45619457:45625394	30	0.0233307	hQTL(H3K27ac)	Neutrophil	0.30351	0.0187498
LOC_1677	Ulcerative_cholitis_Anderson_2011_NatGen_GWAS	UC	21297633	rs743479	21:45611950_C_T	21:45619457:45625394	30	0.0233307	hQTL(H3K27ac)	Neutrophil	0.45501	0.018259
LOC_1677	Ulcerative_cholitis_Anderson_2011_NatGen_GWAS	UC	21297633	rs2838516	21:45612475_A_C	21:45619457:45625394	30	0.0233307	hQTL(H3K27ac)	Neutrophil	0.17216	0.0241462
LOC_1677	Ulcerative_cholitis_Anderson_2011_NatGen_GWAS	UC	21297633	rs2838519	21:45615023_G_A	21:45619457:45625394	30	0.021264	hQTL(H3K27ac)	Neutrophil	0.067642	0.0328033
LOC_1677	Ulcerative_cholitis_Anderson_2011_NatGen_GWAS	UC	21297633	rs7282490	21:45615741_G_A	21:45619457:45625394	30	0.021264	hQTL(H3K27ac)	Neutrophil	0.10421	0.0194204
LOC_1677	Ulcerative_cholitis_Anderson_2011_NatGen_GWAS	UC	21297633	rs144043810	21:45613003_CAAAA_C	21:45619457:45625394	30	0.0156375	hQTL(H3K27ac)	Neutrophil	0.087028	0.0246431
LOC_1677	Ulcerative_cholitis_Anderson_2011_NatGen_GWAS	UC	21297633	rs35405602	21:45631770_A_G	21:45619457:45625394	30	0.00955853	hQTL(H3K27ac)	Neutrophil	0.37985	0.0180092
LOC_1677	Ulcerative_cholitis_Anderson_2011_NatGen_GWAS	UC	21297633	rs3746958	21:45625045_T_C	21:45619457:45625394	30	0.00793142	hQTL(H3K27ac)	Neutrophil	0.41121	0.0222145
LOC_1677	Ulcerative_cholitis_Anderson_2011_NatGen_GWAS	UC	21297633	rs3804032	21:45629691_A_G	21:45619457:45625394	30	0.00723516	hQTL(H3K27ac)	Neutrophil	0.012078	0.0215394
LOC_1677	Ulcerative_cholitis_Anderson_2011_NatGen_GWAS	UC	21297633	rs3804031	21:45629604_T_C	21:45619457:45625394	30	0.00712776	hQTL(H3K27ac)	Neutrophil	0.067542	0.0184644
LOC_1677	Ulcerative_cholitis_Anderson_2011_NatGen_GWAS	UC	21297633	rs143631520	21:45631292_A_AGGAG	21:45619457:45625394	30	0.00667916	hQTL(H3K27ac)	Neutrophil	0.21522	0.021169
LOC_1677	Ulcerative_cholitis_Anderson_2011_NatGen_GWAS	UC	21297633	rs139114020	21:45631146_G_GGGAT	21:45619457:45625394	30	0.00592513	hQTL(H3K27ac)	Neutrophil	0.62255	0.0208143
LOC_76	Psoriasis_Tsoi_2012_NatGen_Immunochip	PSO	23143594	rs11205044	1:152593437_T_C	cg27206522	36	0.0252588	mQTL	Monocyte	0.21597	0.0151351
LOC_76	Psoriasis_Tsoi_2012_NatGen_Immunochip	PSO	23143594	rs10888503	1:152593549_C_T	cg27206522	36	0.0252588	mQTL	Monocyte	0.050848	0.020854
LOC_76	Psoriasis_Tsoi_2012_NatGen_Immunochip	PSO	23143594	rs6702463	1:152598711_T_A	cg27206522	36	0.0226225	mQTL	Monocyte	0.35493	0.0132893
LOC_76	Psoriasis_Tsoi_2012_NatGen_Immunochip	PSO	23143594	rs4845459	1:152603842_C_A	cg27206522	36	0.0226225	mQTL	Monocyte	0.22274	0.0139914
LOC_76	Psoriasis_Tsoi_2012_NatGen_Immunochip	PSO	23143594	rs4085613	1:152550018_T_G	cg27206522	36	0.0216202	mQTL	Monocyte	0.21578	0.0259002
LOC_76	Psoriasis_Tsoi_2012_NatGen_Immunochip	PSO	23143594	rs4112788	1:152551276_A_G	cg27206522	36	0.0193779	mQTL	Monocyte	0.26975	0.03875
LOC_76	Psoriasis_Tsoi_2012_NatGen_Immunochip	PSO	23143594	rs11205042	1:152589643_C_G	cg20634798	35	0.0435155	mQTL	Monocyte	0.10855	0.0306954
LOC_76	Psoriasis_Tsoi_2012_NatGen_Immunochip	PSO	23143594	rs145663339	1:152588657_C_T	cg20634798	35	0.0359477	mQTL	Monocyte	0.42109	0.0224948
LOC_76	Psoriasis_Tsoi_2012_NatGen_Immunochip	PSO	23143594	rs201694776	1:152588682_T_C	cg20634798	35	0.0359477	mQTL	Monocyte	0.46826	0.024355
LOC_76	Psoriasis_Tsoi_2012_NatGen_Immunochip	PSO	23143594	rs477392	1:152555176_C_G	cg20634798	35	0.0271293	mQTL	Monocyte	0.14164	0.0469316
LOC_76	Psoriasis_Tsoi_2012_NatGen_Immunochip	PSO	23143594	rs75567512	1:152587933_C_A	cg20634798	35	0.0271293	mQTL	Monocyte	0.35553	0.0259485
LOC_76	Psoriasis_Tsoi_2012_NatGen_Immunochip	PSO	23143594	rs61813888	1:152587979_G_C	cg20634798	35	0.0271293	mQTL	Monocyte	0.19663	0.0331798
LOC_76	Psoriasis_Tsoi_2012_NatGen_Immunochip	PSO	23143594	rs138035792	1:152588078_T_C	cg20634798	35	0.0271293	mQTL	Monocyte	0.32879	0.0317035
LOC_76	Psoriasis_Tsoi_2012_NatGen_Immunochip	PSO	23143594	rs201627679	1:152588246_A_G	cg20634798	35	0.0271293	mQTL	Monocyte	0.38628	0.0221371
LOC_76	Psoriasis_Tsoi_2012_NatGen_Immunochip	PSO	23143594	rs78728337	1:152588771_T_C	cg20634798	35	0.0271293	mQTL	Monocyte	0.45475	0.0221079
LOC_76	Psoriasis_Tsoi_2012_NatGen_Immunochip	PSO	23143594	rs201852806	1:152589963_T_TGCA	cg20634798	35	0.0271293	mQTL	Monocyte	0.3537	0.0324662
LOC_76	Psoriasis_Tsoi_2012_NatGen_Immunochip	PSO	23143594	rs6677595	1:152590187_C_T	cg20634798	35	0.0271293	mQTL	Monocyte	0.2779	0.0435715
LOC_76	Psoriasis_Tsoi_2012_NatGen_Immunochip	PSO	23143594	rs6701307	1:152590444_G_A	cg20634798	35	0.0271293	mQTL	Monocyte	0.35149	0.0192276
LOC_76	Psoriasis_Tsoi_2012_NatGen_Immunochip	PSO	23143594	rs6693105	1:152590663_T_C	cg20634798	35	0.0271293	mQTL	Monocyte	0.080756	0.0302593
LOC_76	Psoriasis_Tsoi_2012_NatGen_Immunochip	PSO	23143594	rs4845446	1:152590750_T_C	cg20634798	35	0.0271293	mQTL	Monocyte	0.098515	0.0328875
LOC_76	Psoriasis_Tsoi_2012_NatGen_Immunochip	PSO	23143594	rs4845447	1:152590886_T_C	cg20634798	35	0.0271293	mQTL	Monocyte	0.2617	0.021998
LOC_76	Psoriasis_Tsoi_2012_NatGen_Immunochip	PSO	23143594	rs4845449	1:152591024_T_A	cg20634798	35	0.0271293	mQTL	Monocyte	0.2962	0.0138497
LOC_76	Psoriasis_Tsoi_2012_NatGen_Immunochip	PSO	23143594	rs1886734	1:152591142_A_C	cg20634798	35	0.0271293	mQTL	Monocyte	0.33392	0.015652
LOC_76	Psoriasis_Tsoi_2012_NatGen_Immunochip	PSO	23143594	rs4845450	1:152591200_T_C	cg20634798	35	0.0271293	mQTL	Monocyte	0.29652	0.0169571
LOC_76	Psoriasis_Tsoi_2012_NatGen_Immunochip	PSO	23143594	rs9633406	1:152591446_C_G	cg20634798	35	0.0271293	mQTL	Monocyte	0.30021	0.0134073
LOC_76	Psoriasis_Tsoi_2012_NatGen_Immunochip	PSO	23143594	rs4845452	1:152591647_A_G	cg20634798	35	0.0271293	mQTL	Monocyte	0.069496	0.0123622
LOC_76	Psoriasis_Tsoi_2012_NatGen_Immunochip	PSO	23143594	rs4845453	1:152591953_G_C	cg20634798	35	0.0271293	mQTL	Monocyte	0.14517	0.0141684
LOC_76	Psoriasis_Tsoi_2012_NatGen_Immunochip	PSO	23143594	rs4845454	1:152592184_C_T	cg20634798	35	0.0271293	mQTL	Monocyte	0.16554	0.0174947
LOC_76	Psoriasis_Tsoi_2012_NatGen_Immunochip	PSO	23143594	rs1581803	1:152592281_G_T	cg20634798	35	0.0271293	mQTL	Monocyte	0.30002	0.0147202
LOC_76	Psoriasis_Tsoi_2012_NatGen_Immunochip	PSO	23143594	rs6700158	1:152592828_T_G	cg20634798	35	0.0271293	mQTL	Monocyte	0.092806	0.014663
LOC_76	Psoriasis_Tsoi_2012_NatGen_Immunochip	PSO	23143594	rs6697560	1:152592892_A_G	cg20634798	35	0.0271293	mQTL	Monocyte	0.22376	0.0146065
LOC_76	Psoriasis_Tsoi_2012_NatGen_Immunochip	PSO	23143594	rs6700290	1:152592978_T_A	cg20634798	35	0.0271293	mQTL	Monocyte	0.3166	0.015044
LOC_76	Psoriasis_Tsoi_2012_NatGen_Immunochip	PSO	23143594	rs6700160	1:152593024_A_C	cg20634798	35	0.0271293	mQTL	Monocyte	0.20377	0.0148983
LOC_76	Psoriasis_Tsoi_2012_NatGen_Immunochip	PSO	23143594	rs6662654	1:152593081_G_T	cg20634798	35	0.0271293	mQTL	Monocyte	0.40742	0.0165703
LOC_76	Psoriasis_Tsoi_2012_NatGen_Immunochip	PSO	23143594	rs6700181	1:152593087_A_G	cg20634798	35	0.0271293	mQTL	Monocyte	0.15521	0.0148247
LOC_76	Psoriasis_Tsoi_2012_NatGen_Immunochip	PSO	23143594	rs11205044	1:152593437_T_C	cg20634798	35	0.0271293	mQTL	Monocyte	0.21597	0.0151351
LOC_76	Psoriasis_Tsoi_2012_NatGen_Immunochip	PSO	23143594	rs10888503	1:152593549_C_T	cg20634798	35	0.0271293	mQTL	Monocyte	0.050848	0.020854
LOC_76	Psoriasis_Tsoi_2012_NatGen_Immunochip	PSO	23143594	rs4085613	1:152550018_T_G	cg20634798	35	0.0206574	mQTL	Monocyte	0.21578	0.0259002
LOC_76	Psoriasis_Tsoi_2012_NatGen_Immunochip	PSO	23143594	rs6702463	1:152598711_T_A	cg20634798	35	0.020162	mQTL	Monocyte	0.35493	0.0132893
LOC_76	Psoriasis_Tsoi_2012_NatGen_Immunochip	PSO	23143594	rs4845459	1:152603842_C_A	cg20634798	35	0.020162	mQTL	Monocyte	0.22274	0.0139914
LOC_76	Psoriasis_Tsoi_2012_NatGen_Immunochip	PSO	23143594	rs76930171	1:152588874_A_C	cg20634798	35	0.0174519	mQTL	Monocyte	0.54007	0.0200837
LOC_76	Psoriasis_Tsoi_2012_NatGen_Immunochip	PSO	23143594	rs11205042	1:152589643_C_G	cg26135325	35	0.0515145	mQTL	Monocyte	0.10855	0.0306954
LOC_76	Psoriasis_Tsoi_2012_NatGen_Immunochip	PSO	23143594	rs145663339	1:152588657_C_T	cg26135325	35	0.0353746	mQTL	Monocyte	0.42109	0.0224948
LOC_76	Psoriasis_Tsoi_2012_NatGen_Immunochip	PSO	23143594	rs201694776	1:152588682_T_C	cg26135325	35	0.0353746	mQTL	Monocyte	0.46826	0.024355
LOC_76	Psoriasis_Tsoi_2012_NatGen_Immunochip	PSO	23143594	rs477392	1:152555176_C_G	cg26135325	35	0.026873	mQTL	Monocyte	0.14164	0.0469316
LOC_76	Psoriasis_Tsoi_2012_NatGen_Immunochip	PSO	23143594	rs75567512	1:152587933_C_A	cg26135325	35	0.026873	mQTL	Monocyte	0.35553	0.0259485
LOC_76	Psoriasis_Tsoi_2012_NatGen_Immunochip	PSO	23143594	rs61813888	1:152587979_G_C	cg26135325	35	0.026873	mQTL	Monocyte	0.19663	0.0331798
LOC_76	Psoriasis_Tsoi_2012_NatGen_Immunochip	PSO	23143594	rs138035792	1:152588078_T_C	cg26135325	35	0.026873	mQTL	Monocyte	0.32879	0.0317035
LOC_76	Psoriasis_Tsoi_2012_NatGen_Immunochip	PSO	23143594	rs201627679	1:152588246_A_G	cg26135325	35	0.026873	mQTL	Monocyte	0.38628	0.0221371
LOC_76	Psoriasis_Tsoi_2012_NatGen_Immunochip	PSO	23143594	rs78728337	1:152588771_T_C	cg26135325	35	0.026873	mQTL	Monocyte	0.45475	0.0221079
LOC_76	Psoriasis_Tsoi_2012_NatGen_Immunochip	PSO	23143594	rs201852806	1:152589963_T_TGCA	cg26135325	35	0.026873	mQTL	Monocyte	0.3537	0.0324662
LOC_76	Psoriasis_Tsoi_2012_NatGen_Immunochip	PSO	23143594	rs6677595	1:152590187_C_T	cg26135325	35	0.026873	mQTL	Monocyte	0.2779	0.0435715
LOC_76	Psoriasis_Tsoi_2012_NatGen_Immunochip	PSO	23143594	rs6701307	1:152590444_G_A	cg26135325	35	0.026873	mQTL	Monocyte	0.35149	0.0192276
LOC_76	Psoriasis_Tsoi_2012_NatGen_Immunochip	PSO	23143594	rs6693105	1:152590663_T_C	cg26135325	35	0.026873	mQTL	Monocyte	0.080756	0.0302593
LOC_76	Psoriasis_Tsoi_2012_NatGen_Immunochip	PSO	23143594	rs4845446	1:152590750_T_C	cg26135325	35	0.026873	mQTL	Monocyte	0.098515	0.0328875
LOC_76	Psoriasis_Tsoi_2012_NatGen_Immunochip	PSO	23143594	rs4845447	1:152590886_T_C	cg26135325	35	0.026873	mQTL	Monocyte	0.2617	0.021998
LOC_76	Psoriasis_Tsoi_2012_NatGen_Immunochip	PSO	23143594	rs4845449	1:152591024_T_A	cg26135325	35	0.026873	mQTL	Monocyte	0.2962	0.0138497
LOC_76	Psoriasis_Tsoi_2012_NatGen_Immunochip	PSO	23143594	rs1886734	1:152591142_A_C	cg26135325	35	0.026873	mQTL	Monocyte	0.33392	0.015652
LOC_76	Psoriasis_Tsoi_2012_NatGen_Immunochip	PSO	23143594	rs4845450	1:152591200_T_C	cg26135325	35	0.026873	mQTL	Monocyte	0.29652	0.0169571
LOC_76	Psoriasis_Tsoi_2012_NatGen_Immunochip	PSO	23143594	rs9633406	1:152591446_C_G	cg26135325	35	0.026873	mQTL	Monocyte	0.30021	0.0134073
LOC_76	Psoriasis_Tsoi_2012_NatGen_Immunochip	PSO	23143594	rs4845452	1:152591647_A_G	cg26135325	35	0.026873	mQTL	Monocyte	0.069496	0.0123622
LOC_76	Psoriasis_Tsoi_2012_NatGen_Immunochip	PSO	23143594	rs4845453	1:152591953_G_C	cg26135325	35	0.026873	mQTL	Monocyte	0.14517	0.0141684
LOC_76	Psoriasis_Tsoi_2012_NatGen_Immunochip	PSO	23143594	rs4845454	1:152592184_C_T	cg26135325	35	0.026873	mQTL	Monocyte	0.16554	0.0174947
LOC_76	Psoriasis_Tsoi_2012_NatGen_Immunochip	PSO	23143594	rs1581803	1:152592281_G_T	cg26135325	35	0.026873	mQTL	Monocyte	0.30002	0.0147202
LOC_76	Psoriasis_Tsoi_2012_NatGen_Immunochip	PSO	23143594	rs6700158	1:152592828_T_G	cg26135325	35	0.026873	mQTL	Monocyte	0.092806	0.014663
LOC_76	Psoriasis_Tsoi_2012_NatGen_Immunochip	PSO	23143594	rs6697560	1:152592892_A_G	cg26135325	35	0.026873	mQTL	Monocyte	0.22376	0.0146065
LOC_76	Psoriasis_Tsoi_2012_NatGen_Immunochip	PSO	23143594	rs6700290	1:152592978_T_A	cg26135325	35	0.026873	mQTL	Monocyte	0.3166	0.015044
LOC_76	Psoriasis_Tsoi_2012_NatGen_Immunochip	PSO	23143594	rs6700160	1:152593024_A_C	cg26135325	35	0.026873	mQTL	Monocyte	0.20377	0.0148983
LOC_76	Psoriasis_Tsoi_2012_NatGen_Immunochip	PSO	23143594	rs6662654	1:152593081_G_T	cg26135325	35	0.026873	mQTL	Monocyte	0.40742	0.0165703
LOC_76	Psoriasis_Tsoi_2012_NatGen_Immunochip	PSO	23143594	rs6700181	1:152593087_A_G	cg26135325	35	0.026873	mQTL	Monocyte	0.15521	0.0148247
LOC_76	Psoriasis_Tsoi_2012_NatGen_Immunochip	PSO	23143594	rs11205044	1:152593437_T_C	cg26135325	35	0.026873	mQTL	Monocyte	0.21597	0.0151351
LOC_76	Psoriasis_Tsoi_2012_NatGen_Immunochip	PSO	23143594	rs10888503	1:152593549_C_T	cg26135325	35	0.026873	mQTL	Monocyte	0.050848	0.020854
LOC_76	Psoriasis_Tsoi_2012_NatGen_Immunochip	PSO	23143594	rs6702463	1:152598711_T_A	cg26135325	35	0.0236714	mQTL	Monocyte	0.35493	0.0132893
LOC_76	Psoriasis_Tsoi_2012_NatGen_Immunochip	PSO	23143594	rs4845459	1:152603842_C_A	cg26135325	35	0.0236714	mQTL	Monocyte	0.22274	0.0139914
LOC_76	Psoriasis_Tsoi_2012_NatGen_Immunochip	PSO	23143594	rs76930171	1:152588874_A_C	cg26135325	35	0.0201427	mQTL	Monocyte	0.54007	0.0200837
LOC_76	Psoriasis_Tsoi_2012_NatGen_Immunochip	PSO	23143594	rs4085613	1:152550018_T_G	cg26135325	35	0.0155266	mQTL	Monocyte	0.21578	0.0259002
LOC_76	Psoriasis_Tsoi_2012_NatGen_Immunochip	PSO	23143594	rs201870857	1:152589312_A_T	cg26135325	36	0.0428956	mQTL	Neutrophil	0.21108	0.0286123
LOC_76	Psoriasis_Tsoi_2012_NatGen_Immunochip	PSO	23143594	rs76930171	1:152588874_A_C	cg27206522	33	0.206479	mQTL	Neutrophil	0.54007	0.0200837
LOC_76	Psoriasis_Tsoi_2012_NatGen_Immunochip	PSO	23143594	rs145663339	1:152588657_C_T	cg27206522	33	0.164455	mQTL	Neutrophil	0.42109	0.0224948
LOC_76	Psoriasis_Tsoi_2012_NatGen_Immunochip	PSO	23143594	rs201694776	1:152588682_T_C	cg27206522	33	0.164455	mQTL	Neutrophil	0.46826	0.024355
LOC_76	Psoriasis_Tsoi_2012_NatGen_Immunochip	PSO	23143594	rs201870857	1:152589312_A_T	cg27206522	33	0.0873407	mQTL	Neutrophil	0.21108	0.0286123
LOC_76	Psoriasis_Tsoi_2012_NatGen_Immunochip	PSO	23143594	rs544466419	1:152589464_T_TAAACTAGTTCA	cg27206522	33	0.0524037	mQTL	Neutrophil	0.09579	0.0309142
LOC_76	Psoriasis_Tsoi_2012_NatGen_Immunochip	PSO	23143594	rs111543341	1:152589499_A_G	cg27206522	33	0.0524037	mQTL	Neutrophil	0.21668	0.0292635
LOC_76	Psoriasis_Tsoi_2012_NatGen_Immunochip	PSO	23143594	rs11205042	1:152589643_C_G	cg27206522	33	0.0130093	mQTL	Neutrophil	0.10855	0.0306954
LOC_76	Psoriasis_Tsoi_2012_NatGen_Immunochip	PSO	23143594	rs477392	1:152555176_C_G	cg27206522	33	0.00813222	mQTL	Neutrophil	0.14164	0.0469316
LOC_76	Psoriasis_Tsoi_2012_NatGen_Immunochip	PSO	23143594	rs75567512	1:152587933_C_A	cg27206522	33	0.00813222	mQTL	Neutrophil	0.35553	0.0259485
LOC_76	Psoriasis_Tsoi_2012_NatGen_Immunochip	PSO	23143594	rs61813888	1:152587979_G_C	cg27206522	33	0.00813222	mQTL	Neutrophil	0.19663	0.0331798
LOC_76	Psoriasis_Tsoi_2012_NatGen_Immunochip	PSO	23143594	rs138035792	1:152588078_T_C	cg27206522	33	0.00813222	mQTL	Neutrophil	0.32879	0.0317035
LOC_76	Psoriasis_Tsoi_2012_NatGen_Immunochip	PSO	23143594	rs201627679	1:152588246_A_G	cg27206522	33	0.00813222	mQTL	Neutrophil	0.38628	0.0221371
LOC_76	Psoriasis_Tsoi_2012_NatGen_Immunochip	PSO	23143594	rs78728337	1:152588771_T_C	cg27206522	33	0.00813222	mQTL	Neutrophil	0.45475	0.0221079
LOC_76	Psoriasis_Tsoi_2012_NatGen_Immunochip	PSO	23143594	rs201852806	1:152589963_T_TGCA	cg27206522	33	0.00813222	mQTL	Neutrophil	0.3537	0.0324662
LOC_76	Psoriasis_Tsoi_2012_NatGen_Immunochip	PSO	23143594	rs6677595	1:152590187_C_T	cg27206522	33	0.00813222	mQTL	Neutrophil	0.2779	0.0435715
LOC_76	Psoriasis_Tsoi_2012_NatGen_Immunochip	PSO	23143594	rs6701307	1:152590444_G_A	cg27206522	33	0.00813222	mQTL	Neutrophil	0.35149	0.0192276
LOC_76	Psoriasis_Tsoi_2012_NatGen_Immunochip	PSO	23143594	rs6693105	1:152590663_T_C	cg27206522	33	0.00813222	mQTL	Neutrophil	0.080756	0.0302593
LOC_76	Psoriasis_Tsoi_2012_NatGen_Immunochip	PSO	23143594	rs4845446	1:152590750_T_C	cg27206522	33	0.00813222	mQTL	Neutrophil	0.098515	0.0328875
LOC_76	Psoriasis_Tsoi_2012_NatGen_Immunochip	PSO	23143594	rs4845447	1:152590886_T_C	cg27206522	33	0.00813222	mQTL	Neutrophil	0.2617	0.021998
LOC_76	Psoriasis_Tsoi_2012_NatGen_Immunochip	PSO	23143594	rs4845449	1:152591024_T_A	cg27206522	33	0.00813222	mQTL	Neutrophil	0.2962	0.0138497
LOC_76	Psoriasis_Tsoi_2012_NatGen_Immunochip	PSO	23143594	rs1886734	1:152591142_A_C	cg27206522	33	0.00813222	mQTL	Neutrophil	0.33392	0.015652
LOC_76	Psoriasis_Tsoi_2012_NatGen_Immunochip	PSO	23143594	rs4845450	1:152591200_T_C	cg27206522	33	0.00813222	mQTL	Neutrophil	0.29652	0.0169571
LOC_76	Psoriasis_Tsoi_2012_NatGen_Immunochip	PSO	23143594	rs9633406	1:152591446_C_G	cg27206522	33	0.00813222	mQTL	Neutrophil	0.30021	0.0134073
LOC_76	Psoriasis_Tsoi_2012_NatGen_Immunochip	PSO	23143594	rs4845452	1:152591647_A_G	cg27206522	33	0.00813222	mQTL	Neutrophil	0.069496	0.0123622
LOC_76	Psoriasis_Tsoi_2012_NatGen_Immunochip	PSO	23143594	rs4845453	1:152591953_G_C	cg27206522	33	0.00813222	mQTL	Neutrophil	0.14517	0.0141684
LOC_76	Psoriasis_Tsoi_2012_NatGen_Immunochip	PSO	23143594	rs4845454	1:152592184_C_T	cg27206522	33	0.00813222	mQTL	Neutrophil	0.16554	0.0174947
LOC_76	Psoriasis_Tsoi_2012_NatGen_Immunochip	PSO	23143594	rs1581803	1:152592281_G_T	cg27206522	33	0.00813222	mQTL	Neutrophil	0.30002	0.0147202
LOC_76	Psoriasis_Tsoi_2012_NatGen_Immunochip	PSO	23143594	rs6700158	1:152592828_T_G	cg27206522	33	0.00813222	mQTL	Neutrophil	0.092806	0.014663
LOC_76	Psoriasis_Tsoi_2012_NatGen_Immunochip	PSO	23143594	rs6697560	1:152592892_A_G	cg27206522	33	0.00813222	mQTL	Neutrophil	0.22376	0.0146065
LOC_76	Psoriasis_Tsoi_2012_NatGen_Immunochip	PSO	23143594	rs6700290	1:152592978_T_A	cg27206522	33	0.00813222	mQTL	Neutrophil	0.3166	0.015044
LOC_76	Psoriasis_Tsoi_2012_NatGen_Immunochip	PSO	23143594	rs6700160	1:152593024_A_C	cg27206522	33	0.00813222	mQTL	Neutrophil	0.20377	0.0148983
LOC_76	Psoriasis_Tsoi_2012_NatGen_Immunochip	PSO	23143594	rs6662654	1:152593081_G_T	cg27206522	33	0.00813222	mQTL	Neutrophil	0.40742	0.0165703
LOC_76	Psoriasis_Tsoi_2012_NatGen_Immunochip	PSO	23143594	rs6700181	1:152593087_A_G	cg27206522	33	0.00813222	mQTL	Neutrophil	0.15521	0.0148247
LOC_76	Psoriasis_Tsoi_2012_NatGen_Immunochip	PSO	23143594	rs6702463	1:152598711_T_A	cg02054568	35	0.079498	mQTL	T-cell	0.35493	0.0132893
LOC_76	Psoriasis_Tsoi_2012_NatGen_Immunochip	PSO	23143594	rs4845459	1:152603842_C_A	cg02054568	35	0.079498	mQTL	T-cell	0.22274	0.0139914
LOC_76	Psoriasis_Tsoi_2012_NatGen_Immunochip	PSO	23143594	rs477392	1:152555176_C_G	cg02054568	35	0.0245865	mQTL	T-cell	0.14164	0.0469316
LOC_76	Psoriasis_Tsoi_2012_NatGen_Immunochip	PSO	23143594	rs75567512	1:152587933_C_A	cg02054568	35	0.0245865	mQTL	T-cell	0.35553	0.0259485
LOC_76	Psoriasis_Tsoi_2012_NatGen_Immunochip	PSO	23143594	rs61813888	1:152587979_G_C	cg02054568	35	0.0245865	mQTL	T-cell	0.19663	0.0331798
LOC_76	Psoriasis_Tsoi_2012_NatGen_Immunochip	PSO	23143594	rs138035792	1:152588078_T_C	cg02054568	35	0.0245865	mQTL	T-cell	0.32879	0.0317035
LOC_76	Psoriasis_Tsoi_2012_NatGen_Immunochip	PSO	23143594	rs201627679	1:152588246_A_G	cg02054568	35	0.0245865	mQTL	T-cell	0.38628	0.0221371
LOC_76	Psoriasis_Tsoi_2012_NatGen_Immunochip	PSO	23143594	rs145663339	1:152588657_C_T	cg02054568	35	0.0245865	mQTL	T-cell	0.42109	0.0224948
LOC_76	Psoriasis_Tsoi_2012_NatGen_Immunochip	PSO	23143594	rs201694776	1:152588682_T_C	cg02054568	35	0.0245865	mQTL	T-cell	0.46826	0.024355
LOC_76	Psoriasis_Tsoi_2012_NatGen_Immunochip	PSO	23143594	rs78728337	1:152588771_T_C	cg02054568	35	0.0245865	mQTL	T-cell	0.45475	0.0221079
LOC_76	Psoriasis_Tsoi_2012_NatGen_Immunochip	PSO	23143594	rs201852806	1:152589963_T_TGCA	cg02054568	35	0.0245865	mQTL	T-cell	0.3537	0.0324662
LOC_76	Psoriasis_Tsoi_2012_NatGen_Immunochip	PSO	23143594	rs6677595	1:152590187_C_T	cg02054568	35	0.0245865	mQTL	T-cell	0.2779	0.0435715
LOC_76	Psoriasis_Tsoi_2012_NatGen_Immunochip	PSO	23143594	rs6701307	1:152590444_G_A	cg02054568	35	0.0245865	mQTL	T-cell	0.35149	0.0192276
LOC_76	Psoriasis_Tsoi_2012_NatGen_Immunochip	PSO	23143594	rs6693105	1:152590663_T_C	cg02054568	35	0.0245865	mQTL	T-cell	0.080756	0.0302593
LOC_76	Psoriasis_Tsoi_2012_NatGen_Immunochip	PSO	23143594	rs4845446	1:152590750_T_C	cg02054568	35	0.0245865	mQTL	T-cell	0.098515	0.0328875
LOC_76	Psoriasis_Tsoi_2012_NatGen_Immunochip	PSO	23143594	rs4845447	1:152590886_T_C	cg02054568	35	0.0245865	mQTL	T-cell	0.2617	0.021998
LOC_76	Psoriasis_Tsoi_2012_NatGen_Immunochip	PSO	23143594	rs4845449	1:152591024_T_A	cg02054568	35	0.0245865	mQTL	T-cell	0.2962	0.0138497
LOC_76	Psoriasis_Tsoi_2012_NatGen_Immunochip	PSO	23143594	rs1886734	1:152591142_A_C	cg02054568	35	0.0245865	mQTL	T-cell	0.33392	0.015652
LOC_76	Psoriasis_Tsoi_2012_NatGen_Immunochip	PSO	23143594	rs4845450	1:152591200_T_C	cg02054568	35	0.0245865	mQTL	T-cell	0.29652	0.0169571
LOC_76	Psoriasis_Tsoi_2012_NatGen_Immunochip	PSO	23143594	rs9633406	1:152591446_C_G	cg02054568	35	0.0245865	mQTL	T-cell	0.30021	0.0134073
LOC_76	Psoriasis_Tsoi_2012_NatGen_Immunochip	PSO	23143594	rs4845452	1:152591647_A_G	cg02054568	35	0.0245865	mQTL	T-cell	0.069496	0.0123622
LOC_76	Psoriasis_Tsoi_2012_NatGen_Immunochip	PSO	23143594	rs4845453	1:152591953_G_C	cg02054568	35	0.0245865	mQTL	T-cell	0.14517	0.0141684
LOC_76	Psoriasis_Tsoi_2012_NatGen_Immunochip	PSO	23143594	rs4845454	1:152592184_C_T	cg02054568	35	0.0245865	mQTL	T-cell	0.16554	0.0174947
LOC_76	Psoriasis_Tsoi_2012_NatGen_Immunochip	PSO	23143594	rs1581803	1:152592281_G_T	cg02054568	35	0.0245865	mQTL	T-cell	0.30002	0.0147202
LOC_76	Psoriasis_Tsoi_2012_NatGen_Immunochip	PSO	23143594	rs6700158	1:152592828_T_G	cg02054568	35	0.0245865	mQTL	T-cell	0.092806	0.014663
LOC_76	Psoriasis_Tsoi_2012_NatGen_Immunochip	PSO	23143594	rs6697560	1:152592892_A_G	cg02054568	35	0.0245865	mQTL	T-cell	0.22376	0.0146065
LOC_76	Psoriasis_Tsoi_2012_NatGen_Immunochip	PSO	23143594	rs6700290	1:152592978_T_A	cg02054568	35	0.0245865	mQTL	T-cell	0.3166	0.015044
LOC_76	Psoriasis_Tsoi_2012_NatGen_Immunochip	PSO	23143594	rs6700160	1:152593024_A_C	cg02054568	35	0.0245865	mQTL	T-cell	0.20377	0.0148983
LOC_76	Psoriasis_Tsoi_2012_NatGen_Immunochip	PSO	23143594	rs6662654	1:152593081_G_T	cg02054568	35	0.0245865	mQTL	T-cell	0.40742	0.0165703
LOC_76	Psoriasis_Tsoi_2012_NatGen_Immunochip	PSO	23143594	rs6700181	1:152593087_A_G	cg02054568	35	0.0245865	mQTL	T-cell	0.15521	0.0148247
LOC_76	Psoriasis_Tsoi_2012_NatGen_Immunochip	PSO	23143594	rs11205044	1:152593437_T_C	cg02054568	35	0.0245865	mQTL	T-cell	0.21597	0.0151351
LOC_76	Psoriasis_Tsoi_2012_NatGen_Immunochip	PSO	23143594	rs10888503	1:152593549_C_T	cg02054568	35	0.0245865	mQTL	T-cell	0.050848	0.020854
LOC_76	Psoriasis_Tsoi_2012_NatGen_Immunochip	PSO	23143594	rs4112788	1:152551276_A_G	cg02054568	35	0.0237047	mQTL	T-cell	0.26975	0.03875
LOC_76	Psoriasis_Tsoi_2012_NatGen_Immunochip	PSO	23143594	rs4112787	1:152551325_C_T	cg02054568	35	0.0237047	mQTL	T-cell	0.21358	0.0351684
LOC_76	Psoriasis_Tsoi_2012_NatGen_Immunochip	PSO	23143594	rs76930171	1:152588874_A_C	cg02054568	35	0.0137445	mQTL	T-cell	0.54007	0.0200837
LOC_1374	Type_1_diabetes_Onengut-Gumuscu_2015_NatGen_Immunochip_meta	T1A	25751624	rs922408	14:98486120_G_A	14:98474450:98487893	35	0.0423858	hQTL(H3K27ac)	T-cell	0.078629	0.0394125
LOC_1374	Type_1_diabetes_Onengut-Gumuscu_2015_NatGen_Immunochip_meta	T1A	25751624	rs922409	14:98486231_G_A	14:98474450:98487893	35	0.0423858	hQTL(H3K27ac)	T-cell	0.29437	0.0223887
LOC_1374	Type_1_diabetes_Onengut-Gumuscu_2015_NatGen_Immunochip_meta	T1A	25751624	rs143023056	14:98492598_CAGAT_C	14:98474450:98487893	35	0.0423858	hQTL(H3K27ac)	T-cell	0.033797	0.0163899
LOC_1374	Type_1_diabetes_Onengut-Gumuscu_2015_NatGen_Immunochip_meta	T1A	25751624	rs71106590	14:98494276_TCCC_T	14:98474450:98487893	35	0.0423858	hQTL(H3K27ac)	T-cell	0.14287	0.0154082
LOC_1374	Type_1_diabetes_Onengut-Gumuscu_2015_NatGen_Immunochip_meta	T1A	25751624	rs7144501	14:98495938_G_A	14:98474450:98487893	35	0.0423858	hQTL(H3K27ac)	T-cell	0.050711	0.0814288
LOC_1374	Type_1_diabetes_Onengut-Gumuscu_2015_NatGen_Immunochip_meta	T1A	25751624	rs11622689	14:98496560_G_T	14:98474450:98487893	35	0.0423858	hQTL(H3K27ac)	T-cell	0.12053	0.020274
LOC_1374	Type_1_diabetes_Onengut-Gumuscu_2015_NatGen_Immunochip_meta	T1A	25751624	rs747781655	14:98492596_AACAG_A	14:98474450:98487893	35	0.0369272	hQTL(H3K27ac)	T-cell	0.019616	0.0220901
LOC_1374	Type_1_diabetes_Onengut-Gumuscu_2015_NatGen_Immunochip_meta	T1A	25751624	rs1350275	14:98489306_T_G	14:98474450:98487893	35	0.0255105	hQTL(H3K27ac)	T-cell	0.19236	0.0197381
LOC_1374	Type_1_diabetes_Onengut-Gumuscu_2015_NatGen_Immunochip_meta	T1A	25751624	rs11628807	14:98485111_T_G	14:98474450:98487893	35	0.024925	hQTL(H3K27ac)	T-cell	0.017404	0.0409823
LOC_1374	Type_1_diabetes_Onengut-Gumuscu_2015_NatGen_Immunochip_meta	T1A	25751624	rs4383076	14:98485127_A_T	14:98474450:98487893	35	0.024925	hQTL(H3K27ac)	T-cell	0.012697	0.0406656
LOC_1374	Type_1_diabetes_Onengut-Gumuscu_2015_NatGen_Immunochip_meta	T1A	25751624	rs11628876	14:98485308_T_A	14:98474450:98487893	35	0.024925	hQTL(H3K27ac)	T-cell	0.039699	0.0368428
LOC_1374	Type_1_diabetes_Onengut-Gumuscu_2015_NatGen_Immunochip_meta	T1A	25751624	rs11160429	14:98485440_G_C	14:98474450:98487893	35	0.024925	hQTL(H3K27ac)	T-cell	0.1949	0.0334184
LOC_1374	Type_1_diabetes_Onengut-Gumuscu_2015_NatGen_Immunochip_meta	T1A	25751624	rs10138574	14:98485515_A_G	14:98474450:98487893	35	0.024925	hQTL(H3K27ac)	T-cell	0.07862	0.040756
LOC_1374	Type_1_diabetes_Onengut-Gumuscu_2015_NatGen_Immunochip_meta	T1A	25751624	rs10150955	14:98485583_T_C	14:98474450:98487893	35	0.024925	hQTL(H3K27ac)	T-cell	0.34181	0.0219603
LOC_1374	Type_1_diabetes_Onengut-Gumuscu_2015_NatGen_Immunochip_meta	T1A	25751624	rs10138969	14:98485805_C_G	14:98474450:98487893	35	0.024925	hQTL(H3K27ac)	T-cell	0.022447	0.0644181
LOC_1374	Type_1_diabetes_Onengut-Gumuscu_2015_NatGen_Immunochip_meta	T1A	25751624	rs10138885	14:98485820_A_G	14:98474450:98487893	35	0.024925	hQTL(H3K27ac)	T-cell	0.006339	0.0616329
LOC_1374	Type_1_diabetes_Onengut-Gumuscu_2015_NatGen_Immunochip_meta	T1A	25751624	rs922406	14:98486020_T_C	14:98474450:98487893	35	0.024925	hQTL(H3K27ac)	T-cell	0.15592	0.029635
LOC_1374	Type_1_diabetes_Onengut-Gumuscu_2015_NatGen_Immunochip_meta	T1A	25751624	rs922407	14:98486053_G_A	14:98474450:98487893	35	0.024925	hQTL(H3K27ac)	T-cell	0.094564	0.0393007
LOC_1374	Type_1_diabetes_Onengut-Gumuscu_2015_NatGen_Immunochip_meta	T1A	25751624	rs2895665	14:98486373_T_C	14:98474450:98487893	35	0.024925	hQTL(H3K27ac)	T-cell	0.052573	0.0388116
LOC_1374	Type_1_diabetes_Onengut-Gumuscu_2015_NatGen_Immunochip_meta	T1A	25751624	rs10142119	14:98486545_G_A	14:98474450:98487893	35	0.024925	hQTL(H3K27ac)	T-cell	0.038926	0.0329843
LOC_1374	Type_1_diabetes_Onengut-Gumuscu_2015_NatGen_Immunochip_meta	T1A	25751624	rs7143957	14:98486622_T_C	14:98474450:98487893	35	0.024925	hQTL(H3K27ac)	T-cell	0.073958	0.0339018
LOC_1374	Type_1_diabetes_Onengut-Gumuscu_2015_NatGen_Immunochip_meta	T1A	25751624	rs7143039	14:98486883_A_G	14:98474450:98487893	35	0.024925	hQTL(H3K27ac)	T-cell	0.079582	0.0282183
LOC_1374	Type_1_diabetes_Onengut-Gumuscu_2015_NatGen_Immunochip_meta	T1A	25751624	rs8011031	14:98487343_G_A	14:98474450:98487893	35	0.024925	hQTL(H3K27ac)	T-cell	0.28489	0.0133536
LOC_1374	Type_1_diabetes_Onengut-Gumuscu_2015_NatGen_Immunochip_meta	T1A	25751624	rs3902659	14:98487447_G_A	14:98474450:98487893	35	0.024925	hQTL(H3K27ac)	T-cell	0.21688	0.0146687
LOC_1374	Type_1_diabetes_Onengut-Gumuscu_2015_NatGen_Immunochip_meta	T1A	25751624	rs1988588	14:98487507_T_A	14:98474450:98487893	35	0.024925	hQTL(H3K27ac)	T-cell	0.26327	0.0163025
LOC_1374	Type_1_diabetes_Onengut-Gumuscu_2015_NatGen_Immunochip_meta	T1A	25751624	rs10134419	14:98487587_T_C	14:98474450:98487893	35	0.024925	hQTL(H3K27ac)	T-cell	0.16292	0.0159447
LOC_1374	Type_1_diabetes_Onengut-Gumuscu_2015_NatGen_Immunochip_meta	T1A	25751624	rs7148853	14:98487763_A_T	14:98474450:98487893	35	0.024925	hQTL(H3K27ac)	T-cell	0.1195	0.0162572
LOC_1374	Type_1_diabetes_Onengut-Gumuscu_2015_NatGen_Immunochip_meta	T1A	25751624	rs558528205	14:98488604_CTT_C	14:98474450:98487893	35	0.024925	hQTL(H3K27ac)	T-cell	0.16394	0.0302457
LOC_1374	Type_1_diabetes_Onengut-Gumuscu_2015_NatGen_Immunochip_meta	T1A	25751624	rs1456989	14:98488804_T_C	14:98474450:98487893	35	0.024925	hQTL(H3K27ac)	T-cell	0.1071	0.0430519
LOC_1374	Type_1_diabetes_Onengut-Gumuscu_2015_NatGen_Immunochip_meta	T1A	25751624	rs1456990	14:98488886_A_G	14:98474450:98487893	35	0.024925	hQTL(H3K27ac)	T-cell	0.095083	0.0156338
LOC_1374	Type_1_diabetes_Onengut-Gumuscu_2015_NatGen_Immunochip_meta	T1A	25751624	rs1350276	14:98489408_A_G	14:98474450:98487893	35	0.024925	hQTL(H3K27ac)	T-cell	0.17913	0.0423994
LOC_1374	Type_1_diabetes_Onengut-Gumuscu_2015_NatGen_Immunochip_meta	T1A	25751624	rs36025852	14:98496132_G_A	14:98474450:98487893	35	0.024925	hQTL(H3K27ac)	T-cell	0.15389	0.0421601
LOC_1374	Type_1_diabetes_Onengut-Gumuscu_2015_NatGen_Immunochip_meta	T1A	25751624	rs10137906	14:98490569_G_A	14:98474450:98487893	35	0.0215492	hQTL(H3K27ac)	T-cell	0.21871	0.036657
LOC_1374	Type_1_diabetes_Onengut-Gumuscu_2015_NatGen_Immunochip_meta	T1A	25751624	rs1456988	14:98488007_G_T	14:98474450:98487893	35	0.0130548	hQTL(H3K27ac)	T-cell	0.046561	0.0433486
LOC_1374	Type_1_diabetes_Onengut-Gumuscu_2015_NatGen_Immunochip_meta	T1A	25751624	rs4144155	14:98491332_A_G	14:98474450:98487893	35	0.0130548	hQTL(H3K27ac)	T-cell	0.094955	0.0434381
LOC_1449	Inflammatory_bowel_disease_Liu_2015_NatGen_GWAS_Immunochip	IBD	26192919	rs7200798	16:23853860_G_A	16:24213205:24218647	20	0.147368	hQTL(H3K27ac)	Monocyte	0.045842	0.0983934
LOC_1449	Inflammatory_bowel_disease_Liu_2015_NatGen_GWAS_Immunochip	IBD	26192919	rs12922225	16:23857856_G_A	16:24213205:24218647	20	0.147368	hQTL(H3K27ac)	Monocyte	0.31952	0.034956
LOC_1449	Inflammatory_bowel_disease_Liu_2015_NatGen_GWAS_Immunochip	IBD	26192919	rs11861775	16:23863040_G_A	16:24213205:24218647	20	0.147368	hQTL(H3K27ac)	Monocyte	0.34482	0.0246927
LOC_1449	Inflammatory_bowel_disease_Liu_2015_NatGen_GWAS_Immunochip	IBD	26192919	rs7203341	16:23863560_G_C	16:24213205:24218647	20	0.147368	hQTL(H3K27ac)	Monocyte	0.2919	0.0208643
LOC_1449	Inflammatory_bowel_disease_Liu_2015_NatGen_GWAS_Immunochip	IBD	26192919	rs12935280	16:23848397_G_T	16:24213205:24218647	20	0.0326249	hQTL(H3K27ac)	Monocyte	0.010338	0.5919
LOC_1449	Inflammatory_bowel_disease_Liu_2015_NatGen_GWAS_Immunochip	IBD	26192919	rs11356603	16:23850949_GA_G	16:24213205:24218647	20	0.0326249	hQTL(H3K27ac)	Monocyte	0.0070884	0.0377889
LOC_1449	Inflammatory_bowel_disease_Liu_2015_NatGen_GWAS_Immunochip	IBD	26192919	rs3900007	16:23846952_G_A	16:24213205:24218647	20	0.0307063	hQTL(H3K27ac)	Monocyte	0.015334	0.144327
LOC_1449	Inflammatory_bowel_disease_Liu_2015_NatGen_GWAS_Immunochip	IBD	26192919	rs3900008	16:23847013_C_T	16:24213205:24218647	20	0.0307063	hQTL(H3K27ac)	Monocyte	0.08895	0.0991832
LOC_1449	Inflammatory_bowel_disease_Liu_2015_NatGen_GWAS_Immunochip	IBD	26192919	rs7199385	16:23850639_G_A	16:24213205:24218647	20	0.0231387	hQTL(H3K27ac)	Monocyte	0.11828	0.0195907
LOC_1449	Inflammatory_bowel_disease_Liu_2015_NatGen_GWAS_Immunochip	IBD	26192919	rs7198121	16:23841051_T_C	16:24213205:24218647	20	0.0215302	hQTL(H3K27ac)	Monocyte	0.28902	0.0325641
LOC_1449	Inflammatory_bowel_disease_Liu_2015_NatGen_GWAS_Immunochip	IBD	26192919	rs7195232	16:23853521_A_G	16:24213205:24218647	20	0.0213375	hQTL(H3K27ac)	Monocyte	0.38416	0.0174482
LOC_1449	Inflammatory_bowel_disease_Liu_2015_NatGen_GWAS_Immunochip	IBD	26192919	rs7404268	16:23855851_G_T	16:24213205:24218647	20	0.0213375	hQTL(H3K27ac)	Monocyte	0.42921	0.0202807
LOC_1449	Inflammatory_bowel_disease_Liu_2015_NatGen_GWAS_Immunochip	IBD	26192919	rs9923441	16:23856539_G_A	16:24213205:24218647	20	0.0213375	hQTL(H3K27ac)	Monocyte	0.21073	0.0287936
LOC_1449	Inflammatory_bowel_disease_Liu_2015_NatGen_GWAS_Immunochip	IBD	26192919	rs11860759	16:23856804_A_G	16:24213205:24218647	20	0.0213375	hQTL(H3K27ac)	Monocyte	0.086254	0.0965573
LOC_1449	Inflammatory_bowel_disease_Liu_2015_NatGen_GWAS_Immunochip	IBD	26192919	rs12598807	16:23858444_G_A	16:24213205:24218647	20	0.0213375	hQTL(H3K27ac)	Monocyte	0.42321	0.0212132
LOC_1449	Inflammatory_bowel_disease_Liu_2015_NatGen_GWAS_Immunochip	IBD	26192919	rs3729883	16:23848762_G_A	16:24213205:24218647	20	0.0212798	hQTL(H3K27ac)	Monocyte	0.078964	0.111936
LOC_1449	Inflammatory_bowel_disease_Liu_2015_NatGen_GWAS_Immunochip	IBD	26192919	rs9806836	16:23862213_A_T	16:24213205:24218647	20	0.0189786	hQTL(H3K27ac)	Monocyte	0.15256	0.0368476
LOC_1449	Inflammatory_bowel_disease_Liu_2015_NatGen_GWAS_Immunochip	IBD	26192919	rs7404095	16:23864590_T_C	16:24213205:24218647	20	0.0189786	hQTL(H3K27ac)	Monocyte	0.025536	0.0356413
LOC_1449	Inflammatory_bowel_disease_Liu_2015_NatGen_GWAS_Immunochip	IBD	26192919	rs7404003	16:23864647_C_A	16:24213205:24218647	20	0.0189786	hQTL(H3K27ac)	Monocyte	0.17258	0.0236178
LOC_1449	Inflammatory_bowel_disease_Liu_2015_NatGen_GWAS_Immunochip	IBD	26192919	rs7193632	16:23865170_T_C	16:24213205:24218647	20	0.0189786	hQTL(H3K27ac)	Monocyte	0.30119	0.0164987
LOC_17	Ankylosing_spondylitis_IGAS-Cortes_2013_NatGen_Immunochip	AS	23749187	rs7523328	1:25294195_G_A	cg13898430	33	0.171404	mQTL	Monocyte	0.078313	0.041832
LOC_17	Ankylosing_spondylitis_IGAS-Cortes_2013_NatGen_Immunochip	AS	23749187	rs7523334	1:25294206_G_A	cg13898430	33	0.171404	mQTL	Monocyte	0.23989	0.0313832
LOC_17	Ankylosing_spondylitis_IGAS-Cortes_2013_NatGen_Immunochip	AS	23749187	rs7532198	1:25294208_C_T	cg13898430	33	0.171404	mQTL	Monocyte	0.21092	0.0350929
LOC_17	Ankylosing_spondylitis_IGAS-Cortes_2013_NatGen_Immunochip	AS	23749187	rs7525903	1:25294573_G_A	cg13898430	33	0.0248943	mQTL	Monocyte	0.21477	0.0155031
LOC_17	Ankylosing_spondylitis_IGAS-Cortes_2013_NatGen_Immunochip	AS	23749187	rs11249215	1:25297184_G_A	cg13898430	33	0.0246179	mQTL	Monocyte	0.038729	0.0215336
LOC_17	Ankylosing_spondylitis_IGAS-Cortes_2013_NatGen_Immunochip	AS	23749187	rs72657048	1:25289734_C_G	cg13898430	33	0.0206833	mQTL	Monocyte	0.12934	0.181796
LOC_17	Ankylosing_spondylitis_IGAS-Cortes_2013_NatGen_Immunochip	AS	23749187	rs7528484	1:25292668_C_T	cg13898430	33	0.0206833	mQTL	Monocyte	0.0081509	0.0451179
LOC_17	Ankylosing_spondylitis_IGAS-Cortes_2013_NatGen_Immunochip	AS	23749187	rs7536201	1:25293084_T_C	cg13898430	33	0.0206833	mQTL	Monocyte	0.057289	0.0336076
LOC_17	Ankylosing_spondylitis_IGAS-Cortes_2013_NatGen_Immunochip	AS	23749187	rs7414934	1:25293216_A_C	cg13898430	33	0.0206833	mQTL	Monocyte	0.028125	0.035754
LOC_17	Ankylosing_spondylitis_IGAS-Cortes_2013_NatGen_Immunochip	AS	23749187	rs11249213	1:25293237_G_A	cg13898430	33	0.0206833	mQTL	Monocyte	0.0094835	0.165468
LOC_17	Ankylosing_spondylitis_IGAS-Cortes_2013_NatGen_Immunochip	AS	23749187	rs4265380	1:25293356_C_T	cg13898430	33	0.0206833	mQTL	Monocyte	0.036845	0.0685062
LOC_17	Ankylosing_spondylitis_IGAS-Cortes_2013_NatGen_Immunochip	AS	23749187	rs4648889	1:25293829_G_A	cg13898430	33	0.0206833	mQTL	Monocyte	0.041973	0.0726883
LOC_17	Ankylosing_spondylitis_IGAS-Cortes_2013_NatGen_Immunochip	AS	23749187	rs4649040	1:25293902_C_T	cg13898430	33	0.0206833	mQTL	Monocyte	0.20142	0.0261463
LOC_17	Ankylosing_spondylitis_IGAS-Cortes_2013_NatGen_Immunochip	AS	23749187	rs7523412	1:25294264_G_A	cg13898430	33	0.0206833	mQTL	Monocyte	0.083882	0.0358809
LOC_17	Ankylosing_spondylitis_IGAS-Cortes_2013_NatGen_Immunochip	AS	23749187	rs7536848	1:25294345_A_C	cg13898430	33	0.0206833	mQTL	Monocyte	0.35079	0.0216965
LOC_17	Ankylosing_spondylitis_IGAS-Cortes_2013_NatGen_Immunochip	AS	23749187	rs7542079	1:25294607_T_C	cg13898430	33	0.0206833	mQTL	Monocyte	0.055477	0.0178959
LOC_17	Ankylosing_spondylitis_IGAS-Cortes_2013_NatGen_Immunochip	AS	23749187	rs7542147	1:25294618_T_C	cg13898430	33	0.0206833	mQTL	Monocyte	0.5158	0.0159915
LOC_17	Ankylosing_spondylitis_IGAS-Cortes_2013_NatGen_Immunochip	AS	23749187	rs10903118	1:25294878_T_C	cg13898430	33	0.0206833	mQTL	Monocyte	0.20977	0.0170563
LOC_17	Ankylosing_spondylitis_IGAS-Cortes_2013_NatGen_Immunochip	AS	23749187	rs10903119	1:25294902_A_G	cg13898430	33	0.0206833	mQTL	Monocyte	0.29012	0.0157354
LOC_17	Ankylosing_spondylitis_IGAS-Cortes_2013_NatGen_Immunochip	AS	23749187	rs11249212	1:25293201_A_G	cg13898430	33	0.00816763	mQTL	Monocyte	0.11699	0.0307663
LOC_17	Ankylosing_spondylitis_IGAS-Cortes_2013_NatGen_Immunochip	AS	23749187	rs7555518	1:25299404_T_A	cg13898430	33	0.00696298	mQTL	Monocyte	0.052101	0.043953
LOC_17	Ankylosing_spondylitis_IGAS-Cortes_2013_NatGen_Immunochip	AS	23749187	rs12407074	1:25299432_T_A	cg13898430	33	0.00696298	mQTL	Monocyte	0.052786	0.0461441
LOC_17	Ankylosing_spondylitis_IGAS-Cortes_2013_NatGen_Immunochip	AS	23749187	rs7550552	1:25299602_C_T	cg13898430	33	0.00696298	mQTL	Monocyte	0.068553	0.0447142
LOC_17	Ankylosing_spondylitis_IGAS-Cortes_2013_NatGen_Immunochip	AS	23749187	rs7550635	1:25299637_C_G	cg13898430	33	0.00696298	mQTL	Monocyte	0.047402	0.0405734
LOC_17	Ankylosing_spondylitis_IGAS-Cortes_2013_NatGen_Immunochip	AS	23749187	rs7542123	1:25299816_G_A	cg13898430	33	0.00696298	mQTL	Monocyte	0.035561	0.0729551
LOC_17	Ankylosing_spondylitis_IGAS-Cortes_2013_NatGen_Immunochip	AS	23749187	rs7513156	1:25299836_T_C	cg13898430	33	0.00696298	mQTL	Monocyte	0.034044	0.0623097
LOC_17	Ankylosing_spondylitis_IGAS-Cortes_2013_NatGen_Immunochip	AS	23749187	rs10903121	1:25300042_G_A	cg13898430	33	0.00696298	mQTL	Monocyte	0.073322	0.025133
LOC_17	Ankylosing_spondylitis_IGAS-Cortes_2013_NatGen_Immunochip	AS	23749187	rs11249218	1:25300256_A_G	cg13898430	33	0.00696298	mQTL	Monocyte	0.45042	0.0163021
LOC_17	Ankylosing_spondylitis_IGAS-Cortes_2013_NatGen_Immunochip	AS	23749187	rs11249219	1:25300369_C_T	cg13898430	33	0.00696298	mQTL	Monocyte	0.37916	0.0157864
LOC_17	Ankylosing_spondylitis_IGAS-Cortes_2013_NatGen_Immunochip	AS	23749187	rs11249221	1:25300541_T_C	cg13898430	33	0.00696298	mQTL	Monocyte	0.066299	0.0267322
LOC_17	Ankylosing_spondylitis_IGAS-Cortes_2013_NatGen_Immunochip	AS	23749187	rs12036815	1:25300632_C_T	cg13898430	33	0.00696298	mQTL	Monocyte	0.11457	0.025269
LOC_17	Ankylosing_spondylitis_IGAS-Cortes_2013_NatGen_Immunochip	AS	23749187	rs7545113	1:25301477_T_A	cg13898430	33	0.00696298	mQTL	Monocyte	0.3304	0.0195135
LOC_17	Ankylosing_spondylitis_IGAS-Cortes_2013_NatGen_Immunochip	AS	23749187	rs7547501	1:25301653_T_C	cg13898430	33	0.00696298	mQTL	Monocyte	0.21011	0.0204896
LOC_17	Ankylosing_spondylitis_IGAS-Cortes_2013_NatGen_Immunochip	AS	23749187	rs7525903	1:25294573_G_A	cg07801894	33	0.072918	mQTL	Monocyte	0.21477	0.0155031
LOC_17	Ankylosing_spondylitis_IGAS-Cortes_2013_NatGen_Immunochip	AS	23749187	rs7523328	1:25294195_G_A	cg07801894	33	0.0508701	mQTL	Monocyte	0.078313	0.041832
LOC_17	Ankylosing_spondylitis_IGAS-Cortes_2013_NatGen_Immunochip	AS	23749187	rs7523334	1:25294206_G_A	cg07801894	33	0.0508701	mQTL	Monocyte	0.23989	0.0313832
LOC_17	Ankylosing_spondylitis_IGAS-Cortes_2013_NatGen_Immunochip	AS	23749187	rs7532198	1:25294208_C_T	cg07801894	33	0.0508701	mQTL	Monocyte	0.21092	0.0350929
LOC_17	Ankylosing_spondylitis_IGAS-Cortes_2013_NatGen_Immunochip	AS	23749187	rs11249212	1:25293201_A_G	cg07801894	33	0.0431885	mQTL	Monocyte	0.11699	0.0307663
LOC_17	Ankylosing_spondylitis_IGAS-Cortes_2013_NatGen_Immunochip	AS	23749187	rs72657048	1:25289734_C_G	cg07801894	33	0.0391779	mQTL	Monocyte	0.12934	0.181796
LOC_17	Ankylosing_spondylitis_IGAS-Cortes_2013_NatGen_Immunochip	AS	23749187	rs7528484	1:25292668_C_T	cg07801894	33	0.0391779	mQTL	Monocyte	0.0081509	0.0451179
LOC_17	Ankylosing_spondylitis_IGAS-Cortes_2013_NatGen_Immunochip	AS	23749187	rs7536201	1:25293084_T_C	cg07801894	33	0.0391779	mQTL	Monocyte	0.057289	0.0336076
LOC_17	Ankylosing_spondylitis_IGAS-Cortes_2013_NatGen_Immunochip	AS	23749187	rs7414934	1:25293216_A_C	cg07801894	33	0.0391779	mQTL	Monocyte	0.028125	0.035754
LOC_17	Ankylosing_spondylitis_IGAS-Cortes_2013_NatGen_Immunochip	AS	23749187	rs11249213	1:25293237_G_A	cg07801894	33	0.0391779	mQTL	Monocyte	0.0094835	0.165468
LOC_17	Ankylosing_spondylitis_IGAS-Cortes_2013_NatGen_Immunochip	AS	23749187	rs4265380	1:25293356_C_T	cg07801894	33	0.0391779	mQTL	Monocyte	0.036845	0.0685062
LOC_17	Ankylosing_spondylitis_IGAS-Cortes_2013_NatGen_Immunochip	AS	23749187	rs4648889	1:25293829_G_A	cg07801894	33	0.0391779	mQTL	Monocyte	0.041973	0.0726883
LOC_17	Ankylosing_spondylitis_IGAS-Cortes_2013_NatGen_Immunochip	AS	23749187	rs4649040	1:25293902_C_T	cg07801894	33	0.0391779	mQTL	Monocyte	0.20142	0.0261463
LOC_17	Ankylosing_spondylitis_IGAS-Cortes_2013_NatGen_Immunochip	AS	23749187	rs7523412	1:25294264_G_A	cg07801894	33	0.0391779	mQTL	Monocyte	0.083882	0.0358809
LOC_17	Ankylosing_spondylitis_IGAS-Cortes_2013_NatGen_Immunochip	AS	23749187	rs7536848	1:25294345_A_C	cg07801894	33	0.0391779	mQTL	Monocyte	0.35079	0.0216965
LOC_17	Ankylosing_spondylitis_IGAS-Cortes_2013_NatGen_Immunochip	AS	23749187	rs7542079	1:25294607_T_C	cg07801894	33	0.0391779	mQTL	Monocyte	0.055477	0.0178959
LOC_17	Ankylosing_spondylitis_IGAS-Cortes_2013_NatGen_Immunochip	AS	23749187	rs7542147	1:25294618_T_C	cg07801894	33	0.0391779	mQTL	Monocyte	0.5158	0.0159915
LOC_17	Ankylosing_spondylitis_IGAS-Cortes_2013_NatGen_Immunochip	AS	23749187	rs10903118	1:25294878_T_C	cg07801894	33	0.0391779	mQTL	Monocyte	0.20977	0.0170563
LOC_17	Ankylosing_spondylitis_IGAS-Cortes_2013_NatGen_Immunochip	AS	23749187	rs10903119	1:25294902_A_G	cg07801894	33	0.0391779	mQTL	Monocyte	0.29012	0.0157354
LOC_17	Ankylosing_spondylitis_IGAS-Cortes_2013_NatGen_Immunochip	AS	23749187	rs4648890	1:25293941_G_A	cg07801894	33	0.0329933	mQTL	Monocyte	0.12327	0.0306026
LOC_17	Ankylosing_spondylitis_IGAS-Cortes_2013_NatGen_Immunochip	AS	23749187	rs7529070	1:25295580_G_A	cg07801894	33	0.0329933	mQTL	Monocyte	0.080043	0.01971
LOC_17	Ankylosing_spondylitis_IGAS-Cortes_2013_NatGen_Immunochip	AS	23749187	rs11249215	1:25297184_G_A	cg07801894	33	0.0177598	mQTL	Monocyte	0.038729	0.0215336
LOC_17	Ankylosing_spondylitis_IGAS-Cortes_2013_NatGen_Immunochip	AS	23749187	rs1609996	1:25301869_T_C	cg07801894	33	0.00601744	mQTL	Monocyte	0.094824	0.026642
LOC_17	Ankylosing_spondylitis_IGAS-Cortes_2013_NatGen_Immunochip	AS	23749187	rs10903122	1:25303576_A_G	cg07801894	33	0.00498472	mQTL	Monocyte	0.084133	0.0218142
LOC_17	Ankylosing_spondylitis_IGAS-Cortes_2013_NatGen_Immunochip	AS	23749187	rs2063112	1:25303905_G_A	cg07801894	33	0.00498472	mQTL	Monocyte	0.33058	0.0139999
LOC_17	Ankylosing_spondylitis_IGAS-Cortes_2013_NatGen_Immunochip	AS	23749187	rs7555518	1:25299404_T_A	cg07801894	33	0.00443787	mQTL	Monocyte	0.052101	0.043953
LOC_17	Ankylosing_spondylitis_IGAS-Cortes_2013_NatGen_Immunochip	AS	23749187	rs12407074	1:25299432_T_A	cg07801894	33	0.00443787	mQTL	Monocyte	0.052786	0.0461441
LOC_17	Ankylosing_spondylitis_IGAS-Cortes_2013_NatGen_Immunochip	AS	23749187	rs7550552	1:25299602_C_T	cg07801894	33	0.00443787	mQTL	Monocyte	0.068553	0.0447142
LOC_17	Ankylosing_spondylitis_IGAS-Cortes_2013_NatGen_Immunochip	AS	23749187	rs7550635	1:25299637_C_G	cg07801894	33	0.00443787	mQTL	Monocyte	0.047402	0.0405734
LOC_17	Ankylosing_spondylitis_IGAS-Cortes_2013_NatGen_Immunochip	AS	23749187	rs7542123	1:25299816_G_A	cg07801894	33	0.00443787	mQTL	Monocyte	0.035561	0.0729551
LOC_17	Ankylosing_spondylitis_IGAS-Cortes_2013_NatGen_Immunochip	AS	23749187	rs7513156	1:25299836_T_C	cg07801894	33	0.00443787	mQTL	Monocyte	0.034044	0.0623097
LOC_17	Ankylosing_spondylitis_IGAS-Cortes_2013_NatGen_Immunochip	AS	23749187	rs10903121	1:25300042_G_A	cg07801894	33	0.00443787	mQTL	Monocyte	0.073322	0.025133
LOC_17	Ankylosing_spondylitis_IGAS-Cortes_2013_NatGen_Immunochip	AS	23749187	rs11249218	1:25300256_A_G	cg07801894	33	0.00443787	mQTL	Monocyte	0.45042	0.0163021
LOC_1009	Inflammatory_bowel_disease_Liu_2015_NatGen_GWAS_Immunochip	IBD	26192919	rs10781505	9:139271355_T_C	cg14115884	19	0.0556255	mQTL	Neutrophil	0.35549	0.0257513
LOC_1009	Inflammatory_bowel_disease_Liu_2015_NatGen_GWAS_Immunochip	IBD	26192919	rs3812563	9:139271106_A_G	cg14115884	19	0.0359691	mQTL	Neutrophil	0.26216	0.0370007
LOC_1009	Inflammatory_bowel_disease_Liu_2015_NatGen_GWAS_Immunochip	IBD	26192919	rs4266763	9:139289825_A_G	cg14115884	19	0.00362498	mQTL	Neutrophil	0.10618	-
LOC_1009	Inflammatory_bowel_disease_Liu_2015_NatGen_GWAS_Immunochip	IBD	26192919	rs11145874	9:139290011_G_A	cg14115884	19	0.00362498	mQTL	Neutrophil	0.1182	0.125774
LOC_1009	Inflammatory_bowel_disease_Liu_2015_NatGen_GWAS_Immunochip	IBD	26192919	rs11387728	9:139302777_C_CT	cg14115884	19	0.0030631	mQTL	Neutrophil	0.15623	0.0329543
LOC_1009	Inflammatory_bowel_disease_Liu_2015_NatGen_GWAS_Immunochip	IBD	26192919	rs78428995	9:139281847_T_C	cg14115884	19	0.00305272	mQTL	Neutrophil	0.088349	0.137569
LOC_76	Psoriasis_Tsoi_2012_NatGen_Immunochip	PSO	23143594	rs201870857	1:152589312_A_T	cg20634798	36	0.05653	mQTL	Neutrophil	0.21108	0.0286123
LOC_76	Psoriasis_Tsoi_2012_NatGen_Immunochip	PSO	23143594	rs4112788	1:152551276_A_G	cg07476201	36	0.0368775	mQTL	T-cell	0.26975	0.03875
LOC_76	Psoriasis_Tsoi_2012_NatGen_Immunochip	PSO	23143594	rs4112787	1:152551325_C_T	cg07476201	36	0.0368775	mQTL	T-cell	0.21358	0.0351684
LOC_76	Psoriasis_Tsoi_2012_NatGen_Immunochip	PSO	23143594	rs4085613	1:152550018_T_G	cg07476201	36	0.0357311	mQTL	T-cell	0.21578	0.0259002
LOC_76	Psoriasis_Tsoi_2012_NatGen_Immunochip	PSO	23143594	rs17659359	1:152538358_G_C	cg07476201	36	0.0308572	mQTL	T-cell	0.021978	0.112336
LOC_76	Psoriasis_Tsoi_2012_NatGen_Immunochip	PSO	23143594	rs6702463	1:152598711_T_A	cg07476201	36	0.0266813	mQTL	T-cell	0.35493	0.0132893
LOC_76	Psoriasis_Tsoi_2012_NatGen_Immunochip	PSO	23143594	rs4845459	1:152603842_C_A	cg07476201	36	0.0266813	mQTL	T-cell	0.22274	0.0139914
LOC_76	Psoriasis_Tsoi_2012_NatGen_Immunochip	PSO	23143594	rs477392	1:152555176_C_G	cg07476201	36	0.0259121	mQTL	T-cell	0.14164	0.0469316
LOC_76	Psoriasis_Tsoi_2012_NatGen_Immunochip	PSO	23143594	rs75567512	1:152587933_C_A	cg07476201	36	0.0259121	mQTL	T-cell	0.35553	0.0259485
LOC_76	Psoriasis_Tsoi_2012_NatGen_Immunochip	PSO	23143594	rs61813888	1:152587979_G_C	cg07476201	36	0.0259121	mQTL	T-cell	0.19663	0.0331798
LOC_76	Psoriasis_Tsoi_2012_NatGen_Immunochip	PSO	23143594	rs138035792	1:152588078_T_C	cg07476201	36	0.0259121	mQTL	T-cell	0.32879	0.0317035
LOC_76	Psoriasis_Tsoi_2012_NatGen_Immunochip	PSO	23143594	rs201627679	1:152588246_A_G	cg07476201	36	0.0259121	mQTL	T-cell	0.38628	0.0221371
LOC_76	Psoriasis_Tsoi_2012_NatGen_Immunochip	PSO	23143594	rs145663339	1:152588657_C_T	cg07476201	36	0.0259121	mQTL	T-cell	0.42109	0.0224948
LOC_76	Psoriasis_Tsoi_2012_NatGen_Immunochip	PSO	23143594	rs201694776	1:152588682_T_C	cg07476201	36	0.0259121	mQTL	T-cell	0.46826	0.024355
LOC_76	Psoriasis_Tsoi_2012_NatGen_Immunochip	PSO	23143594	rs78728337	1:152588771_T_C	cg07476201	36	0.0259121	mQTL	T-cell	0.45475	0.0221079
LOC_76	Psoriasis_Tsoi_2012_NatGen_Immunochip	PSO	23143594	rs201852806	1:152589963_T_TGCA	cg07476201	36	0.0259121	mQTL	T-cell	0.3537	0.0324662
LOC_76	Psoriasis_Tsoi_2012_NatGen_Immunochip	PSO	23143594	rs6677595	1:152590187_C_T	cg07476201	36	0.0259121	mQTL	T-cell	0.2779	0.0435715
LOC_76	Psoriasis_Tsoi_2012_NatGen_Immunochip	PSO	23143594	rs6701307	1:152590444_G_A	cg07476201	36	0.0259121	mQTL	T-cell	0.35149	0.0192276
LOC_76	Psoriasis_Tsoi_2012_NatGen_Immunochip	PSO	23143594	rs6693105	1:152590663_T_C	cg07476201	36	0.0259121	mQTL	T-cell	0.080756	0.0302593
LOC_76	Psoriasis_Tsoi_2012_NatGen_Immunochip	PSO	23143594	rs4845446	1:152590750_T_C	cg07476201	36	0.0259121	mQTL	T-cell	0.098515	0.0328875
LOC_76	Psoriasis_Tsoi_2012_NatGen_Immunochip	PSO	23143594	rs4845447	1:152590886_T_C	cg07476201	36	0.0259121	mQTL	T-cell	0.2617	0.021998
LOC_76	Psoriasis_Tsoi_2012_NatGen_Immunochip	PSO	23143594	rs4845449	1:152591024_T_A	cg07476201	36	0.0259121	mQTL	T-cell	0.2962	0.0138497
LOC_76	Psoriasis_Tsoi_2012_NatGen_Immunochip	PSO	23143594	rs1886734	1:152591142_A_C	cg07476201	36	0.0259121	mQTL	T-cell	0.33392	0.015652
LOC_76	Psoriasis_Tsoi_2012_NatGen_Immunochip	PSO	23143594	rs4845450	1:152591200_T_C	cg07476201	36	0.0259121	mQTL	T-cell	0.29652	0.0169571
LOC_76	Psoriasis_Tsoi_2012_NatGen_Immunochip	PSO	23143594	rs9633406	1:152591446_C_G	cg07476201	36	0.0259121	mQTL	T-cell	0.30021	0.0134073
LOC_76	Psoriasis_Tsoi_2012_NatGen_Immunochip	PSO	23143594	rs4845452	1:152591647_A_G	cg07476201	36	0.0259121	mQTL	T-cell	0.069496	0.0123622
LOC_76	Psoriasis_Tsoi_2012_NatGen_Immunochip	PSO	23143594	rs4845453	1:152591953_G_C	cg07476201	36	0.0259121	mQTL	T-cell	0.14517	0.0141684
LOC_76	Psoriasis_Tsoi_2012_NatGen_Immunochip	PSO	23143594	rs4845454	1:152592184_C_T	cg07476201	36	0.0259121	mQTL	T-cell	0.16554	0.0174947
LOC_76	Psoriasis_Tsoi_2012_NatGen_Immunochip	PSO	23143594	rs1581803	1:152592281_G_T	cg07476201	36	0.0259121	mQTL	T-cell	0.30002	0.0147202
LOC_76	Psoriasis_Tsoi_2012_NatGen_Immunochip	PSO	23143594	rs6700158	1:152592828_T_G	cg07476201	36	0.0259121	mQTL	T-cell	0.092806	0.014663
LOC_76	Psoriasis_Tsoi_2012_NatGen_Immunochip	PSO	23143594	rs6697560	1:152592892_A_G	cg07476201	36	0.0259121	mQTL	T-cell	0.22376	0.0146065
LOC_76	Psoriasis_Tsoi_2012_NatGen_Immunochip	PSO	23143594	rs6700290	1:152592978_T_A	cg07476201	36	0.0259121	mQTL	T-cell	0.3166	0.015044
LOC_76	Psoriasis_Tsoi_2012_NatGen_Immunochip	PSO	23143594	rs6700160	1:152593024_A_C	cg07476201	36	0.0259121	mQTL	T-cell	0.20377	0.0148983
LOC_76	Psoriasis_Tsoi_2012_NatGen_Immunochip	PSO	23143594	rs6662654	1:152593081_G_T	cg07476201	36	0.0259121	mQTL	T-cell	0.40742	0.0165703
LOC_76	Psoriasis_Tsoi_2012_NatGen_Immunochip	PSO	23143594	rs6700181	1:152593087_A_G	cg07476201	36	0.0259121	mQTL	T-cell	0.15521	0.0148247
LOC_76	Psoriasis_Tsoi_2012_NatGen_Immunochip	PSO	23143594	rs11205044	1:152593437_T_C	cg07476201	36	0.0259121	mQTL	T-cell	0.21597	0.0151351
LOC_76	Psoriasis_Tsoi_2012_NatGen_Immunochip	PSO	23143594	rs10888503	1:152593549_C_T	cg07476201	36	0.0259121	mQTL	T-cell	0.050848	0.020854
LOC_1374	Type_1_diabetes_Onengut-Gumuscu_2015_NatGen_Immunochip_meta	T1A	25751624	rs922408	14:98486120_G_A	cg16062483	33	0.0540925	mQTL	T-cell	0.078629	0.0394125
LOC_1374	Type_1_diabetes_Onengut-Gumuscu_2015_NatGen_Immunochip_meta	T1A	25751624	rs922409	14:98486231_G_A	cg16062483	33	0.0540925	mQTL	T-cell	0.29437	0.0223887
LOC_1374	Type_1_diabetes_Onengut-Gumuscu_2015_NatGen_Immunochip_meta	T1A	25751624	rs143023056	14:98492598_CAGAT_C	cg16062483	33	0.0540925	mQTL	T-cell	0.033797	0.0163899
LOC_1374	Type_1_diabetes_Onengut-Gumuscu_2015_NatGen_Immunochip_meta	T1A	25751624	rs71106590	14:98494276_TCCC_T	cg16062483	33	0.0540925	mQTL	T-cell	0.14287	0.0154082
LOC_1374	Type_1_diabetes_Onengut-Gumuscu_2015_NatGen_Immunochip_meta	T1A	25751624	rs7144501	14:98495938_G_A	cg16062483	33	0.0540925	mQTL	T-cell	0.050711	0.0814288
LOC_1374	Type_1_diabetes_Onengut-Gumuscu_2015_NatGen_Immunochip_meta	T1A	25751624	rs11622689	14:98496560_G_T	cg16062483	33	0.0540925	mQTL	T-cell	0.12053	0.020274
LOC_1374	Type_1_diabetes_Onengut-Gumuscu_2015_NatGen_Immunochip_meta	T1A	25751624	rs11628807	14:98485111_T_G	cg16062483	33	0.0236485	mQTL	T-cell	0.017404	0.0409823
LOC_1374	Type_1_diabetes_Onengut-Gumuscu_2015_NatGen_Immunochip_meta	T1A	25751624	rs4383076	14:98485127_A_T	cg16062483	33	0.0236485	mQTL	T-cell	0.012697	0.0406656
LOC_1374	Type_1_diabetes_Onengut-Gumuscu_2015_NatGen_Immunochip_meta	T1A	25751624	rs11628876	14:98485308_T_A	cg16062483	33	0.0236485	mQTL	T-cell	0.039699	0.0368428
LOC_1374	Type_1_diabetes_Onengut-Gumuscu_2015_NatGen_Immunochip_meta	T1A	25751624	rs11160429	14:98485440_G_C	cg16062483	33	0.0236485	mQTL	T-cell	0.1949	0.0334184
LOC_1374	Type_1_diabetes_Onengut-Gumuscu_2015_NatGen_Immunochip_meta	T1A	25751624	rs10138574	14:98485515_A_G	cg16062483	33	0.0236485	mQTL	T-cell	0.07862	0.040756
LOC_1374	Type_1_diabetes_Onengut-Gumuscu_2015_NatGen_Immunochip_meta	T1A	25751624	rs10150955	14:98485583_T_C	cg16062483	33	0.0236485	mQTL	T-cell	0.34181	0.0219603
LOC_1374	Type_1_diabetes_Onengut-Gumuscu_2015_NatGen_Immunochip_meta	T1A	25751624	rs10138969	14:98485805_C_G	cg16062483	33	0.0236485	mQTL	T-cell	0.022447	0.0644181
LOC_1374	Type_1_diabetes_Onengut-Gumuscu_2015_NatGen_Immunochip_meta	T1A	25751624	rs10138885	14:98485820_A_G	cg16062483	33	0.0236485	mQTL	T-cell	0.006339	0.0616329
LOC_1374	Type_1_diabetes_Onengut-Gumuscu_2015_NatGen_Immunochip_meta	T1A	25751624	rs922406	14:98486020_T_C	cg16062483	33	0.0236485	mQTL	T-cell	0.15592	0.029635
LOC_1374	Type_1_diabetes_Onengut-Gumuscu_2015_NatGen_Immunochip_meta	T1A	25751624	rs922407	14:98486053_G_A	cg16062483	33	0.0236485	mQTL	T-cell	0.094564	0.0393007
LOC_1374	Type_1_diabetes_Onengut-Gumuscu_2015_NatGen_Immunochip_meta	T1A	25751624	rs2895665	14:98486373_T_C	cg16062483	33	0.0236485	mQTL	T-cell	0.052573	0.0388116
LOC_1374	Type_1_diabetes_Onengut-Gumuscu_2015_NatGen_Immunochip_meta	T1A	25751624	rs10142119	14:98486545_G_A	cg16062483	33	0.0236485	mQTL	T-cell	0.038926	0.0329843
LOC_1374	Type_1_diabetes_Onengut-Gumuscu_2015_NatGen_Immunochip_meta	T1A	25751624	rs7143957	14:98486622_T_C	cg16062483	33	0.0236485	mQTL	T-cell	0.073958	0.0339018
LOC_1374	Type_1_diabetes_Onengut-Gumuscu_2015_NatGen_Immunochip_meta	T1A	25751624	rs7143039	14:98486883_A_G	cg16062483	33	0.0236485	mQTL	T-cell	0.079582	0.0282183
LOC_1374	Type_1_diabetes_Onengut-Gumuscu_2015_NatGen_Immunochip_meta	T1A	25751624	rs8011031	14:98487343_G_A	cg16062483	33	0.0236485	mQTL	T-cell	0.28489	0.0133536
LOC_1374	Type_1_diabetes_Onengut-Gumuscu_2015_NatGen_Immunochip_meta	T1A	25751624	rs3902659	14:98487447_G_A	cg16062483	33	0.0236485	mQTL	T-cell	0.21688	0.0146687
LOC_1374	Type_1_diabetes_Onengut-Gumuscu_2015_NatGen_Immunochip_meta	T1A	25751624	rs1988588	14:98487507_T_A	cg16062483	33	0.0236485	mQTL	T-cell	0.26327	0.0163025
LOC_1374	Type_1_diabetes_Onengut-Gumuscu_2015_NatGen_Immunochip_meta	T1A	25751624	rs10134419	14:98487587_T_C	cg16062483	33	0.0236485	mQTL	T-cell	0.16292	0.0159447
LOC_1374	Type_1_diabetes_Onengut-Gumuscu_2015_NatGen_Immunochip_meta	T1A	25751624	rs7148853	14:98487763_A_T	cg16062483	33	0.0236485	mQTL	T-cell	0.1195	0.0162572
LOC_1374	Type_1_diabetes_Onengut-Gumuscu_2015_NatGen_Immunochip_meta	T1A	25751624	rs558528205	14:98488604_CTT_C	cg16062483	33	0.0236485	mQTL	T-cell	0.16394	0.0302457
LOC_1374	Type_1_diabetes_Onengut-Gumuscu_2015_NatGen_Immunochip_meta	T1A	25751624	rs1456989	14:98488804_T_C	cg16062483	33	0.0236485	mQTL	T-cell	0.1071	0.0430519
LOC_1374	Type_1_diabetes_Onengut-Gumuscu_2015_NatGen_Immunochip_meta	T1A	25751624	rs1456990	14:98488886_A_G	cg16062483	33	0.0236485	mQTL	T-cell	0.095083	0.0156338
LOC_1374	Type_1_diabetes_Onengut-Gumuscu_2015_NatGen_Immunochip_meta	T1A	25751624	rs1350275	14:98489306_T_G	cg16062483	33	0.0236485	mQTL	T-cell	0.19236	0.0197381
LOC_1374	Type_1_diabetes_Onengut-Gumuscu_2015_NatGen_Immunochip_meta	T1A	25751624	rs1350276	14:98489408_A_G	cg16062483	33	0.0236485	mQTL	T-cell	0.17913	0.0423994
LOC_1374	Type_1_diabetes_Onengut-Gumuscu_2015_NatGen_Immunochip_meta	T1A	25751624	rs36025852	14:98496132_G_A	cg16062483	33	0.0236485	mQTL	T-cell	0.15389	0.0421601
LOC_1374	Type_1_diabetes_Onengut-Gumuscu_2015_NatGen_Immunochip_meta	T1A	25751624	rs10137906	14:98490569_G_A	cg16062483	33	0.018158	mQTL	T-cell	0.21871	0.036657
LOC_1374	Type_1_diabetes_Onengut-Gumuscu_2015_NatGen_Immunochip_meta	T1A	25751624	rs34688042	14:98492365_CT_C	cg16062483	33	0.0178188	mQTL	T-cell	0.34943	0.0179367
LOC_1246	Ankylosing_spondylitis_IGAS-Cortes_2013_NatGen_Immunochip	AS	23749187	rs60746537	12:111919310_C_CA	cg26359133	20	0.342075	mQTL	T-cell	0.13827	0.0391538
LOC_1246	Ankylosing_spondylitis_IGAS-Cortes_2013_NatGen_Immunochip	AS	23749187	rs3742003	12:111844218_G_A	cg26359133	20	0.0476846	mQTL	T-cell	0.09638	0.055489
LOC_1246	Ankylosing_spondylitis_IGAS-Cortes_2013_NatGen_Immunochip	AS	23749187	rs3803170	12:111847740_A_G	cg26359133	20	0.0476846	mQTL	T-cell	0.0011096	0.639471
LOC_1246	Ankylosing_spondylitis_IGAS-Cortes_2013_NatGen_Immunochip	AS	23749187	rs7309325	12:111849515_G_T	cg26359133	20	0.0476846	mQTL	T-cell	0.39139	0.0356865
LOC_1246	Ankylosing_spondylitis_IGAS-Cortes_2013_NatGen_Immunochip	AS	23749187	rs10849947	12:111864684_T_C	cg26359133	20	0.0476846	mQTL	T-cell	0.22768	0.0322576
LOC_1246	Ankylosing_spondylitis_IGAS-Cortes_2013_NatGen_Immunochip	AS	23749187	rs4766462	12:111871141_A_T	cg26359133	20	0.0476846	mQTL	T-cell	0.27423	0.0536539
LOC_1246	Ankylosing_spondylitis_IGAS-Cortes_2013_NatGen_Immunochip	AS	23749187	rs10849948	12:111875410_A_G	cg26359133	20	0.0476846	mQTL	T-cell	0.35323	0.0248517
LOC_1246	Ankylosing_spondylitis_IGAS-Cortes_2013_NatGen_Immunochip	AS	23749187	rs7296313	12:111878526_T_C	cg26359133	20	0.0476846	mQTL	T-cell	0.073938	0.0209329
LOC_1246	Ankylosing_spondylitis_IGAS-Cortes_2013_NatGen_Immunochip	AS	23749187	rs2238154	12:111882485_C_A	cg26359133	20	0.0476846	mQTL	T-cell	0.15338	0.0333268
LOC_1246	Ankylosing_spondylitis_IGAS-Cortes_2013_NatGen_Immunochip	AS	23749187	rs10849949	12:111893537_A_G	cg26359133	20	0.0224028	mQTL	T-cell	0.020715	0.39822
LOC_1246	Ankylosing_spondylitis_IGAS-Cortes_2013_NatGen_Immunochip	AS	23749187	rs2301622	12:111895203_C_G	cg26359133	20	0.0224028	mQTL	T-cell	0.055942	0.389052
LOC_1246	Ankylosing_spondylitis_IGAS-Cortes_2013_NatGen_Immunochip	AS	23749187	rs1557685	12:111901204_C_A	cg26359133	20	0.0224028	mQTL	T-cell	0.3587	0.0379751
LOC_1246	Ankylosing_spondylitis_IGAS-Cortes_2013_NatGen_Immunochip	AS	23749187	rs10849951	12:111910912_G_A	cg26359133	20	0.0224028	mQTL	T-cell	0.20332	0.0345945
LOC_1246	Ankylosing_spondylitis_IGAS-Cortes_2013_NatGen_Immunochip	AS	23749187	rs7976462	12:111920168_G_T	cg26359133	20	0.0224028	mQTL	T-cell	0.22379	0.0404251
LOC_1246	Ankylosing_spondylitis_IGAS-Cortes_2013_NatGen_Immunochip	AS	23749187	rs7965040	12:111920295_A_C	cg26359133	20	0.0224028	mQTL	T-cell	0.33769	0.0395846
LOC_1246	Ankylosing_spondylitis_IGAS-Cortes_2013_NatGen_Immunochip	AS	23749187	rs201793760	12:111920994_CACAT_C	cg26359133	20	0.0224028	mQTL	T-cell	0.15271	0.0285707
LOC_1246	Ankylosing_spondylitis_IGAS-Cortes_2013_NatGen_Immunochip	AS	23749187	rs1029388	12:111926901_T_C	cg26359133	20	0.0224028	mQTL	T-cell	0.16535	0.10502
LOC_1246	Ankylosing_spondylitis_IGAS-Cortes_2013_NatGen_Immunochip	AS	23749187	rs6490162	12:111941120_T_C	cg26359133	20	0.0224028	mQTL	T-cell	0.030459	0.0462907
LOC_1246	Ankylosing_spondylitis_IGAS-Cortes_2013_NatGen_Immunochip	AS	23749187	rs587914	12:111943004_T_C	cg26359133	20	0.0224028	mQTL	T-cell	0.27789	0.0378857
LOC_1246	Ankylosing_spondylitis_IGAS-Cortes_2013_NatGen_Immunochip	AS	23749187	rs614591	12:111946435_A_G	cg26359133	20	0.0224028	mQTL	T-cell	0.27219	0.0348478
LOC_720	Multiple_sclerosis_IMSGC-Sawcer_2011_Nature_GWAS	MS	21833088	rs34095110	6:135816320_T_TA	6:135814569:135822540	24	0.435968	hQTL(H3K4me1)	Monocyte	0.15029	0.0450766
LOC_720	Multiple_sclerosis_IMSGC-Sawcer_2011_Nature_GWAS	MS	21833088	rs13197384	6:135818897_C_A	6:135814569:135822540	24	0.0520752	hQTL(H3K4me1)	Monocyte	0.00079551	0.27598
LOC_720	Multiple_sclerosis_IMSGC-Sawcer_2011_Nature_GWAS	MS	21833088	rs11154806	6:135873721_G_T	6:135814569:135822540	24	0.0252974	hQTL(H3K4me1)	Monocyte	0.25324	-
LOC_720	Multiple_sclerosis_IMSGC-Sawcer_2011_Nature_GWAS	MS	21833088	rs67316642	6:135891670_T_A	6:135814569:135822540	24	0.0252974	hQTL(H3K4me1)	Monocyte	0.1703	-
LOC_720	Multiple_sclerosis_IMSGC-Sawcer_2011_Nature_GWAS	MS	21833088	rs13208505	6:135893723_G_T	6:135814569:135822540	24	0.0252974	hQTL(H3K4me1)	Monocyte	0.08537	-
LOC_720	Multiple_sclerosis_IMSGC-Sawcer_2011_Nature_GWAS	MS	21833088	rs7759677	6:135909796_T_C	6:135814569:135822540	24	0.0252974	hQTL(H3K4me1)	Monocyte	0.12203	-
LOC_720	Multiple_sclerosis_IMSGC-Sawcer_2011_Nature_GWAS	MS	21833088	rs11154801	6:135739355_C_A	6:135814569:135822540	24	0.0248473	hQTL(H3K4me1)	Monocyte	0.065291	0.387458
LOC_720	Multiple_sclerosis_IMSGC-Sawcer_2011_Nature_GWAS	MS	21833088	rs7759971	6:135746884_C_T	6:135814569:135822540	24	0.0248473	hQTL(H3K4me1)	Monocyte	0.28461	0.03459
LOC_720	Multiple_sclerosis_IMSGC-Sawcer_2011_Nature_GWAS	MS	21833088	rs6908428	6:135793706_A_G	6:135814569:135822540	24	0.0248473	hQTL(H3K4me1)	Monocyte	0.28127	0.0266627
LOC_720	Multiple_sclerosis_IMSGC-Sawcer_2011_Nature_GWAS	MS	21833088	rs12206850	6:135797808_T_C	6:135814569:135822540	24	0.0248473	hQTL(H3K4me1)	Monocyte	0.19458	0.0398486
LOC_720	Multiple_sclerosis_IMSGC-Sawcer_2011_Nature_GWAS	MS	21833088	rs4526212	6:135804631_C_A	6:135814569:135822540	24	0.0248473	hQTL(H3K4me1)	Monocyte	0.41726	0.0238995
LOC_720	Multiple_sclerosis_IMSGC-Sawcer_2011_Nature_GWAS	MS	21833088	rs7750586	6:135827673_A_G	6:135814569:135822540	24	0.0248473	hQTL(H3K4me1)	Monocyte	0.082803	-
LOC_720	Multiple_sclerosis_IMSGC-Sawcer_2011_Nature_GWAS	MS	21833088	rs4896153	6:135833463_T_A	6:135814569:135822540	24	0.0248473	hQTL(H3K4me1)	Monocyte	0.36571	-
LOC_720	Multiple_sclerosis_IMSGC-Sawcer_2011_Nature_GWAS	MS	21833088	rs58761508	6:135835901_A_G	6:135814569:135822540	24	0.0248473	hQTL(H3K4me1)	Monocyte	0.17497	-
LOC_720	Multiple_sclerosis_IMSGC-Sawcer_2011_Nature_GWAS	MS	21833088	rs9385726	6:135836962_T_C	6:135814569:135822540	24	0.0248473	hQTL(H3K4me1)	Monocyte	0.13665	-
LOC_720	Multiple_sclerosis_IMSGC-Sawcer_2011_Nature_GWAS	MS	21833088	rs9647635	6:135841056_C_A	6:135814569:135822540	24	0.0248473	hQTL(H3K4me1)	Monocyte	0.25599	-
LOC_720	Multiple_sclerosis_IMSGC-Sawcer_2011_Nature_GWAS	MS	21833088	rs9399148	6:135844359_T_A	6:135814569:135822540	24	0.0248473	hQTL(H3K4me1)	Monocyte	0.27912	-
LOC_720	Multiple_sclerosis_IMSGC-Sawcer_2011_Nature_GWAS	MS	21833088	rs5880258	6:135848175_T_TAAA	6:135814569:135822540	24	0.0248473	hQTL(H3K4me1)	Monocyte	0.041755	-
LOC_720	Multiple_sclerosis_IMSGC-Sawcer_2011_Nature_GWAS	MS	21833088	rs11154803	6:135798845_C_T	6:135814569:135822540	24	0.0227088	hQTL(H3K4me1)	Monocyte	0.21172	0.0315231
LOC_720	Multiple_sclerosis_IMSGC-Sawcer_2011_Nature_GWAS	MS	21833088	rs761357	6:135902599_A_T	6:135814569:135822540	24	0.0122887	hQTL(H3K4me1)	Monocyte	0.14386	-
LOC_720	Multiple_sclerosis_IMSGC-Sawcer_2011_Nature_GWAS	MS	21833088	rs5880259	6:135867300_C_CTG	6:135814569:135822540	24	0.0112287	hQTL(H3K4me1)	Monocyte	0.25582	-
LOC_720	Multiple_sclerosis_IMSGC-Sawcer_2011_Nature_GWAS	MS	21833088	rs9494290	6:135917545_T_G	6:135814569:135822540	24	0.00751846	hQTL(H3K4me1)	Monocyte	0.21003	-
LOC_720	Multiple_sclerosis_IMSGC-Sawcer_2011_Nature_GWAS	MS	21833088	rs6570001	6:135651721_G_C	6:135814569:135822540	24	0.00490765	hQTL(H3K4me1)	Monocyte	0.22806	0.0310355
LOC_720	Multiple_sclerosis_IMSGC-Sawcer_2011_Nature_GWAS	MS	21833088	rs2614258	6:135677202_A_G	6:135814569:135822540	24	0.00490765	hQTL(H3K4me1)	Monocyte	0.06192	0.0490903
LOC_219	Inflammatory_bowel_disease_Liu_2015_NatGen_GWAS_Immunochip	IBD	26192919	rs139331692	2:145501246_CAG_C	2:145526066:145529463	35	0.0635784	hQTL(H3K4me1)	Neutrophil	0.16967	-
LOC_219	Inflammatory_bowel_disease_Liu_2015_NatGen_GWAS_Immunochip	IBD	26192919	rs138066668	2:145487262_T_TTCA	2:145526066:145529463	35	0.0450614	hQTL(H3K4me1)	Neutrophil	0.1695	-
LOC_219	Inflammatory_bowel_disease_Liu_2015_NatGen_GWAS_Immunochip	IBD	26192919	rs72853263	2:145570419_G_T	2:145526066:145529463	35	0.0293733	hQTL(H3K4me1)	Neutrophil	0.040072	-
LOC_219	Inflammatory_bowel_disease_Liu_2015_NatGen_GWAS_Immunochip	IBD	26192919	rs77852018	2:145590626_G_A	2:145526066:145529463	35	0.0170217	hQTL(H3K4me1)	Neutrophil	0.076725	-
LOC_219	Inflammatory_bowel_disease_Liu_2015_NatGen_GWAS_Immunochip	IBD	26192919	rs140727131	2:145590734_AGAT_A	2:145526066:145529463	35	0.0170217	hQTL(H3K4me1)	Neutrophil	0.06887	-
LOC_219	Inflammatory_bowel_disease_Liu_2015_NatGen_GWAS_Immunochip	IBD	26192919	rs76562133	2:145595601_A_T	2:145526066:145529463	35	0.0170217	hQTL(H3K4me1)	Neutrophil	0.21199	-
LOC_219	Inflammatory_bowel_disease_Liu_2015_NatGen_GWAS_Immunochip	IBD	26192919	rs78373137	2:145595909_C_T	2:145526066:145529463	35	0.0170217	hQTL(H3K4me1)	Neutrophil	0.074516	-
LOC_219	Inflammatory_bowel_disease_Liu_2015_NatGen_GWAS_Immunochip	IBD	26192919	rs114660480	2:145599671_A_G	2:145526066:145529463	35	0.0170217	hQTL(H3K4me1)	Neutrophil	0.060064	-
LOC_219	Inflammatory_bowel_disease_Liu_2015_NatGen_GWAS_Immunochip	IBD	26192919	rs34737597	2:145601188_AAT_A	2:145526066:145529463	35	0.0145524	hQTL(H3K4me1)	Neutrophil	0.017166	-
LOC_262	Ulcerative_cholitis_Anderson_2011_NatGen_GWAS	UC	21297633	rs7607437	2:219008392_A_G	cg06547715	36	0.0275344	mQTL	T-cell	0.36189	0.0332123
LOC_262	Ulcerative_cholitis_Anderson_2011_NatGen_GWAS	UC	21297633	rs77328341	2:218989012_T_TTGA	cg06547715	36	0.0129501	mQTL	T-cell	0.032775	0.037946
LOC_262	Ulcerative_cholitis_Anderson_2011_NatGen_GWAS	UC	21297633	rs3890158	2:218990292_G_A	cg06547715	36	0.0114234	mQTL	T-cell	0.13221	0.0349454
LOC_899	Multiple_sclerosis_IMSGC-Beecham_2013_NatGen_Immunochip	MS	24076602	rs3808619	8:79577726_A_C	cg07654569	17	0.243869	mQTL	T-cell	0.015885	0.0983646
LOC_899	Multiple_sclerosis_IMSGC-Beecham_2013_NatGen_Immunochip	MS	24076602	rs2015125	8:79559230_C_T	cg07654569	17	0.0802135	mQTL	T-cell	0.19049	0.018873
LOC_899	Multiple_sclerosis_IMSGC-Beecham_2013_NatGen_Immunochip	MS	24076602	rs1809476	8:79559251_G_T	cg07654569	17	0.0802135	mQTL	T-cell	0.28004	0.0190624
LOC_899	Multiple_sclerosis_IMSGC-Beecham_2013_NatGen_Immunochip	MS	24076602	rs900567	8:79559622_C_T	cg07654569	17	0.0802135	mQTL	T-cell	0.12781	0.0173198
LOC_899	Multiple_sclerosis_IMSGC-Beecham_2013_NatGen_Immunochip	MS	24076602	rs3899796	8:79568082_G_A	cg07654569	17	0.0802135	mQTL	T-cell	0.096584	0.0132847
LOC_899	Multiple_sclerosis_IMSGC-Beecham_2013_NatGen_Immunochip	MS	24076602	rs1384804	8:79572222_C_A	cg07654569	17	0.0802135	mQTL	T-cell	0.20941	0.0199219
LOC_899	Multiple_sclerosis_IMSGC-Beecham_2013_NatGen_Immunochip	MS	24076602	rs10093654	8:79572595_C_G	cg07654569	17	0.0802135	mQTL	T-cell	0.1631	0.0150635
LOC_899	Multiple_sclerosis_IMSGC-Beecham_2013_NatGen_Immunochip	MS	24076602	rs10093797	8:79572713_C_A	cg07654569	17	0.0802135	mQTL	T-cell	0.54551	0.0120787
LOC_899	Multiple_sclerosis_IMSGC-Beecham_2013_NatGen_Immunochip	MS	24076602	rs1021156	8:79575804_T_C	cg07654569	17	0.0802135	mQTL	T-cell	0.11533	0.0492893
LOC_899	Multiple_sclerosis_IMSGC-Beecham_2013_NatGen_Immunochip	MS	24076602	rs6982937	8:79555186_T_C	cg07654569	17	0.00897315	mQTL	T-cell	0.26413	0.0143048
LOC_899	Multiple_sclerosis_IMSGC-Beecham_2013_NatGen_Immunochip	MS	24076602	rs1466526	8:79555474_C_G	cg07654569	17	0.00897315	mQTL	T-cell	0.32489	0.0154018
LOC_899	Multiple_sclerosis_IMSGC-Beecham_2013_NatGen_Immunochip	MS	24076602	rs4739134	8:79556148_T_C	cg07654569	17	0.00897315	mQTL	T-cell	0.19057	0.0200121
LOC_899	Multiple_sclerosis_IMSGC-Beecham_2013_NatGen_Immunochip	MS	24076602	rs1966115	8:79556891_A_G	cg07654569	17	0.00897315	mQTL	T-cell	0.027737	0.0237637
LOC_899	Multiple_sclerosis_IMSGC-Beecham_2013_NatGen_Immunochip	MS	24076602	rs4609182	8:79557227_C_A	cg07654569	17	0.00897315	mQTL	T-cell	0.048334	0.0206145
LOC_899	Multiple_sclerosis_IMSGC-Beecham_2013_NatGen_Immunochip	MS	24076602	rs6999228	8:79557844_A_G	cg07654569	17	0.00897315	mQTL	T-cell	0.17987	0.0222922
LOC_899	Multiple_sclerosis_IMSGC-Beecham_2013_NatGen_Immunochip	MS	24076602	rs111250433	8:79558153_AGCCACT_A	cg07654569	17	0.00897315	mQTL	T-cell	0.037919	0.0137571
LOC_899	Multiple_sclerosis_IMSGC-Beecham_2013_NatGen_Immunochip	MS	24076602	rs12114284	8:79558441_T_C	cg07654569	17	0.00897315	mQTL	T-cell	0.1804	0.0243976
LOC_1096	Systemic_lupus_erythematosus_Bentham_2015_NatGen_GWAS	SLE	26502338	rs11246217	11:623765_A_G	cg06616055	25	0.198069	mQTL	Neutrophil	0.14603	0.0323023
LOC_1096	Systemic_lupus_erythematosus_Bentham_2015_NatGen_GWAS	SLE	26502338	rs58688157	11:625085_A_G	cg06616055	25	0.198069	mQTL	Neutrophil	0.11579	0.025762
LOC_1096	Systemic_lupus_erythematosus_Bentham_2015_NatGen_GWAS	SLE	26502338	rs35865896	11:584591_A_G	cg06616055	25	0.0355419	mQTL	Neutrophil	0.076291	0.0287042
LOC_1096	Systemic_lupus_erythematosus_Bentham_2015_NatGen_GWAS	SLE	26502338	rs7941547	11:611503_G_A	cg06616055	25	0.0280101	mQTL	Neutrophil	0.040998	0.0283389
LOC_1096	Systemic_lupus_erythematosus_Bentham_2015_NatGen_GWAS	SLE	26502338	rs702966	11:611919_C_G	cg06616055	25	0.0280101	mQTL	Neutrophil	0.21265	0.032335
LOC_1096	Systemic_lupus_erythematosus_Bentham_2015_NatGen_GWAS	SLE	26502338	rs1055382	11:612182_T_C	cg06616055	25	0.0280101	mQTL	Neutrophil	0.16312	0.0258393
LOC_1096	Systemic_lupus_erythematosus_Bentham_2015_NatGen_GWAS	SLE	26502338	rs10902178	11:612843_T_G	cg06616055	25	0.0280101	mQTL	Neutrophil	0.13386	0.0354501
LOC_1096	Systemic_lupus_erythematosus_Bentham_2015_NatGen_GWAS	SLE	26502338	rs11246213	11:612967_A_G	cg06616055	25	0.0280101	mQTL	Neutrophil	0.098982	0.0381737
LOC_1096	Systemic_lupus_erythematosus_Bentham_2015_NatGen_GWAS	SLE	26502338	rs1051390	11:613165_G_C	cg06616055	25	0.0280101	mQTL	Neutrophil	0.11305	0.121094
LOC_1096	Systemic_lupus_erythematosus_Bentham_2015_NatGen_GWAS	SLE	26502338	rs12422022	11:613192_A_G	cg06616055	25	0.0280101	mQTL	Neutrophil	0.13997	0.414897
LOC_1096	Systemic_lupus_erythematosus_Bentham_2015_NatGen_GWAS	SLE	26502338	rs1131665	11:613208_T_C	cg06616055	25	0.0280101	mQTL	Neutrophil	0.21227	-
LOC_1096	Systemic_lupus_erythematosus_Bentham_2015_NatGen_GWAS	SLE	26502338	rs1061505	11:613297_T_G	cg06616055	25	0.0280101	mQTL	Neutrophil	0.050519	-
LOC_1096	Systemic_lupus_erythematosus_Bentham_2015_NatGen_GWAS	SLE	26502338	rs59115876	11:613757_A_G	cg06616055	25	0.0280101	mQTL	Neutrophil	0.053365	0.080446
LOC_1096	Systemic_lupus_erythematosus_Bentham_2015_NatGen_GWAS	SLE	26502338	rs1061502	11:614318_T_C	cg06616055	25	0.0280101	mQTL	Neutrophil	0.19344	-
LOC_1096	Systemic_lupus_erythematosus_Bentham_2015_NatGen_GWAS	SLE	26502338	rs12290989	11:615010_G_T	cg06616055	25	0.0280101	mQTL	Neutrophil	0.011789	-
LOC_1096	Systemic_lupus_erythematosus_Bentham_2015_NatGen_GWAS	SLE	26502338	rs12272434	11:615011_A_T	cg06616055	25	0.0280101	mQTL	Neutrophil	0.019685	-
LOC_1096	Systemic_lupus_erythematosus_Bentham_2015_NatGen_GWAS	SLE	26502338	rs61877856	11:617378_C_T	cg06616055	25	0.0280101	mQTL	Neutrophil	0.093938	-
LOC_1096	Systemic_lupus_erythematosus_Bentham_2015_NatGen_GWAS	SLE	26502338	rs61877857	11:617420_A_G	cg06616055	25	0.0280101	mQTL	Neutrophil	0.1297	-
LOC_1096	Systemic_lupus_erythematosus_Bentham_2015_NatGen_GWAS	SLE	26502338	rs34889521	11:617519_A_G	cg06616055	25	0.0280101	mQTL	Neutrophil	0.087207	-
LOC_1096	Systemic_lupus_erythematosus_Bentham_2015_NatGen_GWAS	SLE	26502338	rs12272314	11:590648_A_G	cg06616055	25	0.0163063	mQTL	Neutrophil	0.22127	0.0406259
LOC_1096	Systemic_lupus_erythematosus_Bentham_2015_NatGen_GWAS	SLE	26502338	rs7101726	11:599313_T_C	cg06616055	25	0.0163063	mQTL	Neutrophil	0.37741	0.0316567
LOC_1096	Systemic_lupus_erythematosus_Bentham_2015_NatGen_GWAS	SLE	26502338	rs12805435	11:612355_T_C	cg06616055	25	0.0163063	mQTL	Neutrophil	0.074997	0.0713154
LOC_1096	Systemic_lupus_erythematosus_Bentham_2015_NatGen_GWAS	SLE	26502338	rs7936397	11:577534_G_A	cg06616055	25	0.00959083	mQTL	Neutrophil	0.038662	0.0233399
LOC_1096	Systemic_lupus_erythematosus_Bentham_2015_NatGen_GWAS	SLE	26502338	rs60870990	11:613742_G_A	cg06616055	25	0.00886982	mQTL	Neutrophil	0.021969	0.0745498
LOC_1096	Systemic_lupus_erythematosus_Bentham_2015_NatGen_GWAS	SLE	26502338	rs35134589	11:625695_G_A	cg06616055	25	0.00419592	mQTL	Neutrophil	0.065895	0.0378583
LOC_160	Inflammatory_bowel_disease_CD_Liu_2015_NatGen_GWAS	CD	26192919	rs77994584	2:43817076_C_G	cg21555271	38	0.0253286	mQTL	Neutrophil	0.15006	0.0393307
LOC_160	Inflammatory_bowel_disease_CD_Liu_2015_NatGen_GWAS	CD	26192919	rs17031095	2:43819139_A_G	cg21555271	38	0.0253286	mQTL	Neutrophil	0.068548	-
LOC_160	Inflammatory_bowel_disease_CD_Liu_2015_NatGen_GWAS	CD	26192919	rs6717791	2:43822006_A_G	cg21555271	38	0.0253286	mQTL	Neutrophil	0.029907	0.0332497
LOC_160	Inflammatory_bowel_disease_CD_Liu_2015_NatGen_GWAS	CD	26192919	rs111545708	2:43824191_T_C	cg21555271	38	0.0253286	mQTL	Neutrophil	0.054163	0.0367777
LOC_160	Inflammatory_bowel_disease_CD_Liu_2015_NatGen_GWAS	CD	26192919	rs61271889	2:43825436_C_G	cg21555271	38	0.0253286	mQTL	Neutrophil	0.095132	0.0416469
LOC_160	Inflammatory_bowel_disease_CD_Liu_2015_NatGen_GWAS	CD	26192919	rs113458726	2:43825912_G_C	cg21555271	38	0.0253286	mQTL	Neutrophil	0.053246	0.0567341
LOC_160	Inflammatory_bowel_disease_CD_Liu_2015_NatGen_GWAS	CD	26192919	rs112668841	2:43825936_G_C	cg21555271	38	0.0253286	mQTL	Neutrophil	0.051658	0.0586608
LOC_160	Inflammatory_bowel_disease_CD_Liu_2015_NatGen_GWAS	CD	26192919	rs144774375	2:43828488_TGAAGAA_T	cg21555271	38	0.0253286	mQTL	Neutrophil	0.15317	0.0263137
LOC_160	Inflammatory_bowel_disease_CD_Liu_2015_NatGen_GWAS	CD	26192919	rs12469373	2:43829191_T_C	cg21555271	38	0.0253286	mQTL	Neutrophil	0.15265	0.0489121
LOC_160	Inflammatory_bowel_disease_CD_Liu_2015_NatGen_GWAS	CD	26192919	rs35478206	2:43831032_A_G	cg21555271	38	0.0253286	mQTL	Neutrophil	0.39036	0.0370276
LOC_160	Inflammatory_bowel_disease_CD_Liu_2015_NatGen_GWAS	CD	26192919	rs6712944	2:43834118_T_C	cg21555271	38	0.0253286	mQTL	Neutrophil	0.12588	0.0295615
LOC_160	Inflammatory_bowel_disease_CD_Liu_2015_NatGen_GWAS	CD	26192919	rs6726404	2:43834163_A_G	cg21555271	38	0.0253286	mQTL	Neutrophil	0.32915	0.0251517
LOC_160	Inflammatory_bowel_disease_CD_Liu_2015_NatGen_GWAS	CD	26192919	rs4339008	2:43834352_T_C	cg21555271	38	0.0253286	mQTL	Neutrophil	0.23799	0.0250033
LOC_160	Inflammatory_bowel_disease_CD_Liu_2015_NatGen_GWAS	CD	26192919	rs12474102	2:43835570_A_C	cg21555271	38	0.0253286	mQTL	Neutrophil	0.49242	0.0177758
LOC_160	Inflammatory_bowel_disease_CD_Liu_2015_NatGen_GWAS	CD	26192919	rs60868396	2:43836877_T_G	cg21555271	38	0.0253286	mQTL	Neutrophil	0.021555	0.224773
LOC_160	Inflammatory_bowel_disease_CD_Liu_2015_NatGen_GWAS	CD	26192919	rs72868636	2:43838516_T_G	cg21555271	38	0.0253286	mQTL	Neutrophil	0.032383	0.0766291
LOC_160	Inflammatory_bowel_disease_CD_Liu_2015_NatGen_GWAS	CD	26192919	rs75664918	2:43839090_T_G	cg21555271	38	0.0253286	mQTL	Neutrophil	0.066899	0.104915
LOC_160	Inflammatory_bowel_disease_CD_Liu_2015_NatGen_GWAS	CD	26192919	rs150348131	2:43842691_C_T	cg21555271	38	0.0253286	mQTL	Neutrophil	0.18358	0.031489
LOC_160	Inflammatory_bowel_disease_CD_Liu_2015_NatGen_GWAS	CD	26192919	rs6731636	2:43843046_G_T	cg21555271	38	0.0253286	mQTL	Neutrophil	0.23066	0.0340184
LOC_160	Inflammatory_bowel_disease_CD_Liu_2015_NatGen_GWAS	CD	26192919	rs75321787	2:43843071_G_C	cg21555271	38	0.0253286	mQTL	Neutrophil	0.2493	0.0278372
LOC_160	Inflammatory_bowel_disease_CD_Liu_2015_NatGen_GWAS	CD	26192919	rs6705351	2:43843137_A_C	cg21555271	38	0.0253286	mQTL	Neutrophil	0.33528	0.0406918
LOC_160	Inflammatory_bowel_disease_CD_Liu_2015_NatGen_GWAS	CD	26192919	rs57066469	2:43843813_C_T	cg21555271	38	0.0253286	mQTL	Neutrophil	0.06418	0.052575
LOC_160	Inflammatory_bowel_disease_CD_Liu_2015_NatGen_GWAS	CD	26192919	rs77613902	2:43843991_T_G	cg21555271	38	0.0253286	mQTL	Neutrophil	0.14457	0.0378726
LOC_160	Inflammatory_bowel_disease_CD_Liu_2015_NatGen_GWAS	CD	26192919	rs74854268	2:43844079_C_G	cg21555271	38	0.0253286	mQTL	Neutrophil	0.13523	0.0308129
LOC_160	Inflammatory_bowel_disease_CD_Liu_2015_NatGen_GWAS	CD	26192919	rs76163151	2:43844216_G_A	cg21555271	38	0.0253286	mQTL	Neutrophil	0.28756	0.0462556
LOC_160	Inflammatory_bowel_disease_CD_Liu_2015_NatGen_GWAS	CD	26192919	rs78471316	2:43844448_A_G	cg21555271	38	0.0253286	mQTL	Neutrophil	0.33993	0.0286098
LOC_160	Inflammatory_bowel_disease_CD_Liu_2015_NatGen_GWAS	CD	26192919	rs80144434	2:43844640_G_C	cg21555271	38	0.0253286	mQTL	Neutrophil	0.0828	0.0351825
LOC_160	Inflammatory_bowel_disease_CD_Liu_2015_NatGen_GWAS	CD	26192919	rs79611878	2:43844803_A_G	cg21555271	38	0.0253286	mQTL	Neutrophil	0.2704	0.0292208
LOC_160	Inflammatory_bowel_disease_CD_Liu_2015_NatGen_GWAS	CD	26192919	rs17031133	2:43844833_G_A	cg21555271	38	0.0253286	mQTL	Neutrophil	0.20948	0.0306418
LOC_160	Inflammatory_bowel_disease_CD_Liu_2015_NatGen_GWAS	CD	26192919	rs75030714	2:43844872_G_C	cg21555271	38	0.0253286	mQTL	Neutrophil	0.086314	0.0329478
LOC_160	Inflammatory_bowel_disease_CD_Liu_2015_NatGen_GWAS	CD	26192919	rs6749617	2:43845329_A_T	cg21555271	38	0.0253286	mQTL	Neutrophil	0.029679	0.0256922
LOC_160	Inflammatory_bowel_disease_CD_Liu_2015_NatGen_GWAS	CD	26192919	rs55640722	2:43846040_A_T	cg21555271	38	0.0253286	mQTL	Neutrophil	0.11979	0.0482392
LOC_160	Inflammatory_bowel_disease_CD_Liu_2015_NatGen_GWAS	CD	26192919	rs60735069	2:43846227_G_A	cg21555271	38	0.0253286	mQTL	Neutrophil	0.33527	0.0350992
LOC_160	Inflammatory_bowel_disease_CD_Liu_2015_NatGen_GWAS	CD	26192919	rs6725688	2:43846553_G_T	cg21555271	38	0.0253286	mQTL	Neutrophil	0.21508	0.0348925
LOC_160	Inflammatory_bowel_disease_CD_Liu_2015_NatGen_GWAS	CD	26192919	rs75621188	2:43846675_A_C	cg21555271	38	0.0253286	mQTL	Neutrophil	0.18385	0.0267973
LOC_160	Inflammatory_bowel_disease_CD_Liu_2015_NatGen_GWAS	CD	26192919	rs145223910	2:43847214_T_A	cg21555271	38	0.0253286	mQTL	Neutrophil	0.075187	0.0444491
LOC_160	Inflammatory_bowel_disease_CD_Liu_2015_NatGen_GWAS	CD	26192919	rs17031142	2:43847646_G_A	cg21555271	38	0.0253286	mQTL	Neutrophil	0.17352	0.024502
LOC_160	Inflammatory_bowel_disease_CD_Liu_2015_NatGen_GWAS	CD	26192919	rs74869386	2:43849730_G_T	cg21555271	38	0.0253286	mQTL	Neutrophil	0.036692	0.0652321
LOC_1074	Inflammatory_bowel_disease_UC_Liu_2015_NatGen_GWAS_Immunochip	UC	26192919	rs10883361	10:101282968_T_C	cg00674004	32	0.0963191	mQTL	Monocyte	0.10138	0.0458296
LOC_1074	Inflammatory_bowel_disease_UC_Liu_2015_NatGen_GWAS_Immunochip	UC	26192919	rs7095491	10:101274058_T_C	cg00674004	32	0.087976	mQTL	Monocyte	0.065798	0.0146968
LOC_1074	Inflammatory_bowel_disease_UC_Liu_2015_NatGen_GWAS_Immunochip	UC	26192919	rs7092009	10:101277239_A_G	cg00674004	32	0.087976	mQTL	Monocyte	0.25119	0.0214523
LOC_1074	Inflammatory_bowel_disease_UC_Liu_2015_NatGen_GWAS_Immunochip	UC	26192919	rs7096296	10:101277816_C_T	cg00674004	32	0.087976	mQTL	Monocyte	0.20414	0.0166269
LOC_1074	Inflammatory_bowel_disease_UC_Liu_2015_NatGen_GWAS_Immunochip	UC	26192919	rs6584277	10:101278055_A_G	cg00674004	32	0.087976	mQTL	Monocyte	0.11309	0.0162279
LOC_1074	Inflammatory_bowel_disease_UC_Liu_2015_NatGen_GWAS_Immunochip	UC	26192919	rs10786556	10:101278324_C_T	cg00674004	32	0.087976	mQTL	Monocyte	0.25853	0.0201744
LOC_1074	Inflammatory_bowel_disease_UC_Liu_2015_NatGen_GWAS_Immunochip	UC	26192919	rs7077040	10:101281014_C_G	cg00674004	32	0.087976	mQTL	Monocyte	0.066672	0.0467754
LOC_1074	Inflammatory_bowel_disease_UC_Liu_2015_NatGen_GWAS_Immunochip	UC	26192919	rs7080361	10:101277772_T_C	cg00674004	32	0.0845118	mQTL	Monocyte	0.27479	0.0154064
LOC_1074	Inflammatory_bowel_disease_UC_Liu_2015_NatGen_GWAS_Immunochip	UC	26192919	rs4919342	10:101282553_G_C	cg00674004	32	0.0424639	mQTL	Monocyte	0.13932	0.0368739
LOC_1074	Inflammatory_bowel_disease_UC_Liu_2015_NatGen_GWAS_Immunochip	UC	26192919	rs10786557	10:101283328_C_G	cg00674004	32	0.0316453	mQTL	Monocyte	0.0080975	0.216791
LOC_1074	Inflammatory_bowel_disease_UC_Liu_2015_NatGen_GWAS_Immunochip	UC	26192919	rs10748782	10:101283389_T_G	cg00674004	32	0.0118321	mQTL	Monocyte	0.0021772	0.0530854
LOC_1074	Inflammatory_bowel_disease_UC_Liu_2015_NatGen_GWAS_Immunochip	UC	26192919	rs6584281	10:101286480_A_G	cg00674004	32	0.00623556	mQTL	Monocyte	0.081701	-
LOC_1074	Inflammatory_bowel_disease_UC_Liu_2015_NatGen_GWAS_Immunochip	UC	26192919	rs6584282	10:101286495_A_G	cg00674004	32	0.00623556	mQTL	Monocyte	0.085785	-
LOC_1074	Inflammatory_bowel_disease_UC_Liu_2015_NatGen_GWAS_Immunochip	UC	26192919	rs4409764	10:101284237_T_G	cg00674004	32	0.00552541	mQTL	Monocyte	0.011116	0.121742
LOC_1074	Inflammatory_bowel_disease_UC_Liu_2015_NatGen_GWAS_Immunochip	UC	26192919	rs4129134	10:101284345_C_G	cg00674004	32	0.00552541	mQTL	Monocyte	0.0037588	0.0519898
LOC_1074	Inflammatory_bowel_disease_UC_Liu_2015_NatGen_GWAS_Immunochip	UC	26192919	rs4129133	10:101284570_T_C	cg00674004	32	0.00552541	mQTL	Monocyte	0.033111	0.142046
LOC_1074	Inflammatory_bowel_disease_UC_Liu_2015_NatGen_GWAS_Immunochip	UC	26192919	rs4129132	10:101284637_T_G	cg00674004	32	0.00552541	mQTL	Monocyte	0.16462	0.0148236
LOC_1074	Inflammatory_bowel_disease_UC_Liu_2015_NatGen_GWAS_Immunochip	UC	26192919	rs7916751	10:101285650_T_A	cg00674004	32	0.00552541	mQTL	Monocyte	0.11927	-
LOC_1074	Inflammatory_bowel_disease_UC_Liu_2015_NatGen_GWAS_Immunochip	UC	26192919	rs10748783	10:101285872_C_A	cg00674004	32	0.00552541	mQTL	Monocyte	0.047255	-
LOC_1074	Inflammatory_bowel_disease_UC_Liu_2015_NatGen_GWAS_Immunochip	UC	26192919	rs7917446	10:101286207_T_C	cg00674004	32	0.00552541	mQTL	Monocyte	0.11887	-
LOC_1074	Inflammatory_bowel_disease_UC_Liu_2015_NatGen_GWAS_Immunochip	UC	26192919	rs11190135	10:101286848_A_G	cg00674004	32	0.00552541	mQTL	Monocyte	0.20192	-
LOC_1074	Inflammatory_bowel_disease_UC_Liu_2015_NatGen_GWAS_Immunochip	UC	26192919	rs10883362	10:101286984_C_T	cg00674004	32	0.00552541	mQTL	Monocyte	0.034281	-
LOC_1074	Inflammatory_bowel_disease_UC_Liu_2015_NatGen_GWAS_Immunochip	UC	26192919	rs10883365	10:101287764_G_A	cg00674004	32	0.00552541	mQTL	Monocyte	0.068226	-
LOC_1074	Inflammatory_bowel_disease_UC_Liu_2015_NatGen_GWAS_Immunochip	UC	26192919	rs10883366	10:101287785_G_A	cg00674004	32	0.00552541	mQTL	Monocyte	0.055393	-
LOC_1074	Inflammatory_bowel_disease_UC_Liu_2015_NatGen_GWAS_Immunochip	UC	26192919	rs10883367	10:101287990_T_C	cg00674004	32	0.00552541	mQTL	Monocyte	0.028197	-
LOC_1074	Inflammatory_bowel_disease_UC_Liu_2015_NatGen_GWAS_Immunochip	UC	26192919	rs7085798	10:101288347_C_A	cg00674004	32	0.00552541	mQTL	Monocyte	0.023817	-
LOC_1611	Inflammatory_bowel_disease_Liu_2015_NatGen_GWAS_Immunochip	IBD	26192919	rs584768	19:49213284_G_A	cg08873673	30	0.102308	mQTL	T-cell	0.34781	0.0189797
LOC_1611	Inflammatory_bowel_disease_Liu_2015_NatGen_GWAS_Immunochip	IBD	26192919	rs2638282	19:49213833_G_A	cg08873673	30	0.102308	mQTL	T-cell	0.40091	0.0192597
LOC_1611	Inflammatory_bowel_disease_Liu_2015_NatGen_GWAS_Immunochip	IBD	26192919	rs676388	19:49211969_T_C	cg08873673	30	0.0599418	mQTL	T-cell	0.085821	0.0204841
LOC_1611	Inflammatory_bowel_disease_Liu_2015_NatGen_GWAS_Immunochip	IBD	26192919	rs281379	19:49214274_G_A	cg08873673	30	0.0576362	mQTL	T-cell	0.091461	0.0209971
LOC_1611	Inflammatory_bowel_disease_Liu_2015_NatGen_GWAS_Immunochip	IBD	26192919	rs2452170	19:49213504_G_A	cg08873673	30	0.0372591	mQTL	T-cell	0.12896	0.0246849
LOC_1611	Inflammatory_bowel_disease_Liu_2015_NatGen_GWAS_Immunochip	IBD	26192919	rs28894750	19:49213531_A_T	cg08873673	30	0.0372591	mQTL	T-cell	0.55046	0.0256672
LOC_1611	Inflammatory_bowel_disease_Liu_2015_NatGen_GWAS_Immunochip	IBD	26192919	rs646327	19:49209851_A_G	cg08873673	30	0.033992	mQTL	T-cell	0.36992	0.0203352
LOC_1611	Inflammatory_bowel_disease_Liu_2015_NatGen_GWAS_Immunochip	IBD	26192919	rs602662	19:49206985_G_A	cg08873673	30	0.0241543	mQTL	T-cell	0.016353	-
LOC_1611	Inflammatory_bowel_disease_Liu_2015_NatGen_GWAS_Immunochip	IBD	26192919	rs485186	19:49207206_A_G	cg08873673	30	0.0241543	mQTL	T-cell	0.088503	-
LOC_1611	Inflammatory_bowel_disease_Liu_2015_NatGen_GWAS_Immunochip	IBD	26192919	rs485073	19:49207255_A_G	cg08873673	30	0.0241543	mQTL	T-cell	0.25063	0.0495437
LOC_1611	Inflammatory_bowel_disease_Liu_2015_NatGen_GWAS_Immunochip	IBD	26192919	rs603985	19:49207257_T_C	cg08873673	30	0.0241543	mQTL	T-cell	0.07404	0.0670648
LOC_1611	Inflammatory_bowel_disease_Liu_2015_NatGen_GWAS_Immunochip	IBD	26192919	rs571689	19:49207554_C_T	cg08873673	30	0.0241543	mQTL	T-cell	0.30191	0.0182853
LOC_1611	Inflammatory_bowel_disease_Liu_2015_NatGen_GWAS_Immunochip	IBD	26192919	rs570794	19:49207651_T_C	cg08873673	30	0.0241543	mQTL	T-cell	0.22299	0.0191245
LOC_1611	Inflammatory_bowel_disease_Liu_2015_NatGen_GWAS_Immunochip	IBD	26192919	rs569970	19:49207718_T_C	cg08873673	30	0.0241543	mQTL	T-cell	0.1549	0.0188325
LOC_1611	Inflammatory_bowel_disease_Liu_2015_NatGen_GWAS_Immunochip	IBD	26192919	rs2251034	19:49207792_G_A	cg08873673	30	0.0241543	mQTL	T-cell	0.24318	0.0204226
LOC_1611	Inflammatory_bowel_disease_Liu_2015_NatGen_GWAS_Immunochip	IBD	26192919	rs507711	19:49208564_C_T	cg08873673	30	0.0241543	mQTL	T-cell	0.33108	0.0197928
LOC_1611	Inflammatory_bowel_disease_Liu_2015_NatGen_GWAS_Immunochip	IBD	26192919	rs506897	19:49208629_G_C	cg08873673	30	0.0241543	mQTL	T-cell	0.24776	0.0197928
LOC_1611	Inflammatory_bowel_disease_Liu_2015_NatGen_GWAS_Immunochip	IBD	26192919	rs504963	19:49208865_G_A	cg08873673	30	0.0241543	mQTL	T-cell	0.085797	0.0209064
LOC_1611	Inflammatory_bowel_disease_Liu_2015_NatGen_GWAS_Immunochip	IBD	26192919	rs632111	19:49208978_A_G	cg08873673	30	0.0241543	mQTL	T-cell	0.098482	0.0295087
LOC_1611	Inflammatory_bowel_disease_Liu_2015_NatGen_GWAS_Immunochip	IBD	26192919	rs503279	19:49209010_T_C	cg08873673	30	0.0241543	mQTL	T-cell	0.29975	0.0165607
LOC_1611	Inflammatory_bowel_disease_Liu_2015_NatGen_GWAS_Immunochip	IBD	26192919	rs633372	19:49209226_G_A	cg08873673	30	0.0241543	mQTL	T-cell	0.39121	0.0187535
LOC_1611	Inflammatory_bowel_disease_Liu_2015_NatGen_GWAS_Immunochip	IBD	26192919	rs2638280	19:49209318_G_A	cg08873673	30	0.0241543	mQTL	T-cell	0.25339	0.0164567
LOC_1611	Inflammatory_bowel_disease_Liu_2015_NatGen_GWAS_Immunochip	IBD	26192919	rs2548458	19:49209325_C_T	cg08873673	30	0.0241543	mQTL	T-cell	0.31733	0.0172956
LOC_1611	Inflammatory_bowel_disease_Liu_2015_NatGen_GWAS_Immunochip	IBD	26192919	rs2548459	19:49209339_T_C	cg08873673	30	0.0241543	mQTL	T-cell	0.15946	0.0201513
LOC_1611	Inflammatory_bowel_disease_Liu_2015_NatGen_GWAS_Immunochip	IBD	26192919	rs692854	19:49209464_C_A	cg08873673	30	0.0241543	mQTL	T-cell	0.1616	0.0167363
LOC_1611	Inflammatory_bowel_disease_Liu_2015_NatGen_GWAS_Immunochip	IBD	26192919	rs535075298	19:49209543_CAA_C	cg08873673	30	0.0241543	mQTL	T-cell	0.075421	0.023922
LOC_1611	Inflammatory_bowel_disease_Liu_2015_NatGen_GWAS_Immunochip	IBD	26192919	rs1688264	19:49209560_T_G	cg08873673	30	0.0241543	mQTL	T-cell	0.12567	0.023922
LOC_1611	Inflammatory_bowel_disease_Liu_2015_NatGen_GWAS_Immunochip	IBD	26192919	rs1704773	19:49209566_A_G	cg08873673	30	0.0241543	mQTL	T-cell	0.22941	0.0229524
LOC_1611	Inflammatory_bowel_disease_Liu_2015_NatGen_GWAS_Immunochip	IBD	26192919	rs281377	19:49206603_C_T	cg08873673	30	0.00701875	mQTL	T-cell	0.013578	-
LOC_1611	Inflammatory_bowel_disease_Liu_2015_NatGen_GWAS_Immunochip	IBD	26192919	rs507855	19:49208501_A_G	cg08873673	30	0.00600489	mQTL	T-cell	0.31153	0.0192446
LOC_1636	Inflammatory_bowel_disease_Liu_2015_NatGen_GWAS_Immunochip	IBD	26192919	rs765511093	20:31355998_AT_A	cg18785833	29	0.114487	mQTL	Neutrophil	0.1288	0.0184959
LOC_1636	Inflammatory_bowel_disease_Liu_2015_NatGen_GWAS_Immunochip	IBD	26192919	rs2424905	20:31352927_T_C	cg18785833	29	0.102306	mQTL	Neutrophil	0.22104	0.0263608
LOC_1636	Inflammatory_bowel_disease_Liu_2015_NatGen_GWAS_Immunochip	IBD	26192919	rs6087990	20:31349908_T_C	cg18785833	29	0.0586643	mQTL	Neutrophil	0.064079	0.0860837
LOC_1636	Inflammatory_bowel_disease_Liu_2015_NatGen_GWAS_Immunochip	IBD	26192919	rs2018002	20:31351623_A_T	cg18785833	29	0.0586643	mQTL	Neutrophil	0.062462	0.104084
LOC_1636	Inflammatory_bowel_disease_Liu_2015_NatGen_GWAS_Immunochip	IBD	26192919	rs2424904	20:31352316_T_C	cg18785833	29	0.0586643	mQTL	Neutrophil	0.15823	0.215368
LOC_1636	Inflammatory_bowel_disease_Liu_2015_NatGen_GWAS_Immunochip	IBD	26192919	rs4911252	20:31330115_C_T	cg18785833	29	0.0539456	mQTL	Neutrophil	0.22407	0.0235538
LOC_1636	Inflammatory_bowel_disease_Liu_2015_NatGen_GWAS_Immunochip	IBD	26192919	rs4911105	20:31330413_G_A	cg18785833	29	0.0539456	mQTL	Neutrophil	0.11288	0.0358012
LOC_1636	Inflammatory_bowel_disease_Liu_2015_NatGen_GWAS_Immunochip	IBD	26192919	rs6119279	20:31330612_A_G	cg18785833	29	0.0539456	mQTL	Neutrophil	0.18518	0.0558107
LOC_1636	Inflammatory_bowel_disease_Liu_2015_NatGen_GWAS_Immunochip	IBD	26192919	rs4911106	20:31331330_A_G	cg18785833	29	0.0539456	mQTL	Neutrophil	0.029435	0.095143
LOC_1636	Inflammatory_bowel_disease_Liu_2015_NatGen_GWAS_Immunochip	IBD	26192919	rs6058868	20:31348445_T_C	cg18785833	29	0.0385892	mQTL	Neutrophil	0.23434	0.0312244
LOC_1636	Inflammatory_bowel_disease_Liu_2015_NatGen_GWAS_Immunochip	IBD	26192919	rs6058859	20:31335157_A_G	cg18785833	29	0.0271966	mQTL	Neutrophil	0.27674	0.0253508
LOC_1636	Inflammatory_bowel_disease_Liu_2015_NatGen_GWAS_Immunochip	IBD	26192919	rs2424897	20:31338098_A_T	cg18785833	29	0.0271966	mQTL	Neutrophil	0.21318	0.098352
LOC_1636	Inflammatory_bowel_disease_Liu_2015_NatGen_GWAS_Immunochip	IBD	26192919	rs6087989	20:31340997_A_G	cg18785833	29	0.0271966	mQTL	Neutrophil	0.36182	0.0293226
LOC_1636	Inflammatory_bowel_disease_Liu_2015_NatGen_GWAS_Immunochip	IBD	26192919	rs200553756	20:31336533_C_CAG	cg18785833	29	0.0173285	mQTL	Neutrophil	0.28275	0.0240658
LOC_1636	Inflammatory_bowel_disease_Liu_2015_NatGen_GWAS_Immunochip	IBD	26192919	rs12329424	20:31336676_A_T	cg18785833	29	0.0173285	mQTL	Neutrophil	0.49347	0.0270601
LOC_1636	Inflammatory_bowel_disease_Liu_2015_NatGen_GWAS_Immunochip	IBD	26192919	rs6058860	20:31336960_G_C	cg18785833	29	0.0173285	mQTL	Neutrophil	0.39555	0.0257437
LOC_1636	Inflammatory_bowel_disease_Liu_2015_NatGen_GWAS_Immunochip	IBD	26192919	rs1883730	20:31337487_T_A	cg18785833	29	0.0173285	mQTL	Neutrophil	0.19732	0.0378582
LOC_1636	Inflammatory_bowel_disease_Liu_2015_NatGen_GWAS_Immunochip	IBD	26192919	rs2424899	20:31343543_A_C	cg18785833	29	0.0173285	mQTL	Neutrophil	0.081712	0.0233282
LOC_1636	Inflammatory_bowel_disease_Liu_2015_NatGen_GWAS_Immunochip	IBD	26192919	rs2424900	20:31344342_G_C	cg18785833	29	0.0173285	mQTL	Neutrophil	0.043419	0.0473645
LOC_1636	Inflammatory_bowel_disease_Liu_2015_NatGen_GWAS_Immunochip	IBD	26192919	rs2424901	20:31344512_A_G	cg18785833	29	0.0173285	mQTL	Neutrophil	0.092095	0.0205535
LOC_1636	Inflammatory_bowel_disease_Liu_2015_NatGen_GWAS_Immunochip	IBD	26192919	rs1007124	20:31345752_G_C	cg18785833	29	0.0173285	mQTL	Neutrophil	0.091354	0.0238626
LOC_1636	Inflammatory_bowel_disease_Liu_2015_NatGen_GWAS_Immunochip	IBD	26192919	rs1007123	20:31345840_G_A	cg18785833	29	0.0173285	mQTL	Neutrophil	0.28889	0.0193353
LOC_1636	Inflammatory_bowel_disease_Liu_2015_NatGen_GWAS_Immunochip	IBD	26192919	rs6119281	20:31346581_T_G	cg18785833	29	0.0173285	mQTL	Neutrophil	0.34258	0.0233942
LOC_1636	Inflammatory_bowel_disease_Liu_2015_NatGen_GWAS_Immunochip	IBD	26192919	rs2377667	20:31346925_A_G	cg18785833	29	0.0173285	mQTL	Neutrophil	0.47067	0.0184329
LOC_1636	Inflammatory_bowel_disease_Liu_2015_NatGen_GWAS_Immunochip	IBD	26192919	rs4911253	20:31352585_A_G	cg18785833	29	0.00831236	mQTL	Neutrophil	0.074719	0.239406
LOC_1636	Inflammatory_bowel_disease_Liu_2015_NatGen_GWAS_Immunochip	IBD	26192919	rs6058869	20:31348750_C_T	cg18785833	29	0.00731691	mQTL	Neutrophil	0.12108	0.0427548
LOC_1636	Inflammatory_bowel_disease_Liu_2015_NatGen_GWAS_Immunochip	IBD	26192919	rs2424903	20:31349315_C_T	cg18785833	29	0.00731691	mQTL	Neutrophil	0.35695	0.0369432
LOC_1636	Inflammatory_bowel_disease_Liu_2015_NatGen_GWAS_Immunochip	IBD	26192919	rs742630	20:31350664_C_G	cg18785833	29	0.00731691	mQTL	Neutrophil	0.14299	0.302229
LOC_1636	Inflammatory_bowel_disease_Liu_2015_NatGen_GWAS_Immunochip	IBD	26192919	rs1855349	20:31357097_G_T	cg18785833	29	0.00731691	mQTL	Neutrophil	0.23273	0.0251783
LOC_17	Ankylosing_spondylitis_IGAS-Cortes_2013_NatGen_Immunochip	AS	23749187	rs4648890	1:25293941_G_A	cg16529592	35	0.0216701	mQTL	Neutrophil	0.12327	0.0306026
LOC_17	Ankylosing_spondylitis_IGAS-Cortes_2013_NatGen_Immunochip	AS	23749187	rs7529070	1:25295580_G_A	cg16529592	35	0.0216701	mQTL	Neutrophil	0.080043	0.01971
LOC_17	Ankylosing_spondylitis_IGAS-Cortes_2013_NatGen_Immunochip	AS	23749187	rs11249212	1:25293201_A_G	cg16529592	35	0.0163237	mQTL	Neutrophil	0.11699	0.0307663
LOC_17	Ankylosing_spondylitis_IGAS-Cortes_2013_NatGen_Immunochip	AS	23749187	rs4649040	1:25293902_C_T	cg16529592	35	0.0118696	mQTL	Neutrophil	0.20142	0.0261463
LOC_17	Ankylosing_spondylitis_IGAS-Cortes_2013_NatGen_Immunochip	AS	23749187	rs7523412	1:25294264_G_A	cg16529592	35	0.0118696	mQTL	Neutrophil	0.083882	0.0358809
LOC_17	Ankylosing_spondylitis_IGAS-Cortes_2013_NatGen_Immunochip	AS	23749187	rs7536848	1:25294345_A_C	cg16529592	35	0.0118696	mQTL	Neutrophil	0.35079	0.0216965
LOC_17	Ankylosing_spondylitis_IGAS-Cortes_2013_NatGen_Immunochip	AS	23749187	rs7542079	1:25294607_T_C	cg16529592	35	0.0118696	mQTL	Neutrophil	0.055477	0.0178959
LOC_17	Ankylosing_spondylitis_IGAS-Cortes_2013_NatGen_Immunochip	AS	23749187	rs7542147	1:25294618_T_C	cg16529592	35	0.0118696	mQTL	Neutrophil	0.5158	0.0159915
LOC_17	Ankylosing_spondylitis_IGAS-Cortes_2013_NatGen_Immunochip	AS	23749187	rs10903118	1:25294878_T_C	cg16529592	35	0.0118696	mQTL	Neutrophil	0.20977	0.0170563
LOC_17	Ankylosing_spondylitis_IGAS-Cortes_2013_NatGen_Immunochip	AS	23749187	rs10903119	1:25294902_A_G	cg16529592	35	0.0118696	mQTL	Neutrophil	0.29012	0.0157354
LOC_17	Ankylosing_spondylitis_IGAS-Cortes_2013_NatGen_Immunochip	AS	23749187	rs6672420	1:25291010_A_T	cg16529592	35	0.00765778	mQTL	Neutrophil	0.0016623	-
LOC_17	Ankylosing_spondylitis_IGAS-Cortes_2013_NatGen_Immunochip	AS	23749187	rs10903122	1:25303576_A_G	cg16529592	35	0.00709757	mQTL	Neutrophil	0.084133	0.0218142
LOC_17	Ankylosing_spondylitis_IGAS-Cortes_2013_NatGen_Immunochip	AS	23749187	rs2063112	1:25303905_G_A	cg16529592	35	0.00709757	mQTL	Neutrophil	0.33058	0.0139999
LOC_17	Ankylosing_spondylitis_IGAS-Cortes_2013_NatGen_Immunochip	AS	23749187	rs10751775	1:25296478_T_C	cg16529592	35	0.00643975	mQTL	Neutrophil	0.089417	0.0277702
LOC_17	Ankylosing_spondylitis_IGAS-Cortes_2013_NatGen_Immunochip	AS	23749187	rs10751776	1:25296743_A_C	cg16529592	35	0.00643975	mQTL	Neutrophil	0.0052686	0.0344961
LOC_17	Ankylosing_spondylitis_IGAS-Cortes_2013_NatGen_Immunochip	AS	23749187	rs7555518	1:25299404_T_A	cg16529592	35	0.00515174	mQTL	Neutrophil	0.052101	0.043953
LOC_17	Ankylosing_spondylitis_IGAS-Cortes_2013_NatGen_Immunochip	AS	23749187	rs12407074	1:25299432_T_A	cg16529592	35	0.00515174	mQTL	Neutrophil	0.052786	0.0461441
LOC_17	Ankylosing_spondylitis_IGAS-Cortes_2013_NatGen_Immunochip	AS	23749187	rs7550552	1:25299602_C_T	cg16529592	35	0.00515174	mQTL	Neutrophil	0.068553	0.0447142
LOC_17	Ankylosing_spondylitis_IGAS-Cortes_2013_NatGen_Immunochip	AS	23749187	rs7550635	1:25299637_C_G	cg16529592	35	0.00515174	mQTL	Neutrophil	0.047402	0.0405734
LOC_17	Ankylosing_spondylitis_IGAS-Cortes_2013_NatGen_Immunochip	AS	23749187	rs7542123	1:25299816_G_A	cg16529592	35	0.00515174	mQTL	Neutrophil	0.035561	0.0729551
LOC_17	Ankylosing_spondylitis_IGAS-Cortes_2013_NatGen_Immunochip	AS	23749187	rs7513156	1:25299836_T_C	cg16529592	35	0.00515174	mQTL	Neutrophil	0.034044	0.0623097
LOC_17	Ankylosing_spondylitis_IGAS-Cortes_2013_NatGen_Immunochip	AS	23749187	rs10903121	1:25300042_G_A	cg16529592	35	0.00515174	mQTL	Neutrophil	0.073322	0.025133
LOC_17	Ankylosing_spondylitis_IGAS-Cortes_2013_NatGen_Immunochip	AS	23749187	rs11249218	1:25300256_A_G	cg16529592	35	0.00515174	mQTL	Neutrophil	0.45042	0.0163021
LOC_17	Ankylosing_spondylitis_IGAS-Cortes_2013_NatGen_Immunochip	AS	23749187	rs4648890	1:25293941_G_A	cg19774846	33	0.0445894	mQTL	Neutrophil	0.12327	0.0306026
LOC_17	Ankylosing_spondylitis_IGAS-Cortes_2013_NatGen_Immunochip	AS	23749187	rs7529070	1:25295580_G_A	cg19774846	33	0.0445894	mQTL	Neutrophil	0.080043	0.01971
LOC_17	Ankylosing_spondylitis_IGAS-Cortes_2013_NatGen_Immunochip	AS	23749187	rs11249212	1:25293201_A_G	cg19774846	33	0.0250544	mQTL	Neutrophil	0.11699	0.0307663
LOC_17	Ankylosing_spondylitis_IGAS-Cortes_2013_NatGen_Immunochip	AS	23749187	rs7532198	1:25294208_C_T	cg19774846	33	0.023584	mQTL	Neutrophil	0.21092	0.0350929
LOC_17	Ankylosing_spondylitis_IGAS-Cortes_2013_NatGen_Immunochip	AS	23749187	rs10751775	1:25296478_T_C	cg19774846	33	0.0170263	mQTL	Neutrophil	0.089417	0.0277702
LOC_17	Ankylosing_spondylitis_IGAS-Cortes_2013_NatGen_Immunochip	AS	23749187	rs10751776	1:25296743_A_C	cg19774846	33	0.0170263	mQTL	Neutrophil	0.0052686	0.0344961
LOC_17	Ankylosing_spondylitis_IGAS-Cortes_2013_NatGen_Immunochip	AS	23749187	rs10903122	1:25303576_A_G	cg19774846	33	0.00460659	mQTL	Neutrophil	0.084133	0.0218142
LOC_17	Ankylosing_spondylitis_IGAS-Cortes_2013_NatGen_Immunochip	AS	23749187	rs2063112	1:25303905_G_A	cg19774846	33	0.00460659	mQTL	Neutrophil	0.33058	0.0139999
LOC_17	Ankylosing_spondylitis_IGAS-Cortes_2013_NatGen_Immunochip	AS	23749187	rs1609996	1:25301869_T_C	cg19774846	33	0.00456468	mQTL	Neutrophil	0.094824	0.026642
LOC_17	Ankylosing_spondylitis_IGAS-Cortes_2013_NatGen_Immunochip	AS	23749187	rs753570588	1:25297523_GTGTA_G	cg19774846	33	0.00437884	mQTL	Neutrophil	0.07475	0.022922
LOC_17	Ankylosing_spondylitis_IGAS-Cortes_2013_NatGen_Immunochip	AS	23749187	rs7555518	1:25299404_T_A	cg19774846	33	0.00377885	mQTL	Neutrophil	0.052101	0.043953
LOC_17	Ankylosing_spondylitis_IGAS-Cortes_2013_NatGen_Immunochip	AS	23749187	rs12407074	1:25299432_T_A	cg19774846	33	0.00377885	mQTL	Neutrophil	0.052786	0.0461441
LOC_17	Ankylosing_spondylitis_IGAS-Cortes_2013_NatGen_Immunochip	AS	23749187	rs7550552	1:25299602_C_T	cg19774846	33	0.00377885	mQTL	Neutrophil	0.068553	0.0447142
LOC_17	Ankylosing_spondylitis_IGAS-Cortes_2013_NatGen_Immunochip	AS	23749187	rs7550635	1:25299637_C_G	cg19774846	33	0.00377885	mQTL	Neutrophil	0.047402	0.0405734
LOC_17	Ankylosing_spondylitis_IGAS-Cortes_2013_NatGen_Immunochip	AS	23749187	rs7542123	1:25299816_G_A	cg19774846	33	0.00377885	mQTL	Neutrophil	0.035561	0.0729551
LOC_1009	Inflammatory_bowel_disease_Liu_2015_NatGen_GWAS_Immunochip	IBD	26192919	rs200773058	9:139301161_TCA_T	9:139216905:139284742	34	0.0491334	hQTL(H3K4me1)	Monocyte	0.12778	0.0222764
LOC_1009	Inflammatory_bowel_disease_Liu_2015_NatGen_GWAS_Immunochip	IBD	26192919	rs370609353	9:139301164_G_T	9:139216905:139284742	34	0.0491334	hQTL(H3K4me1)	Monocyte	0.13638	0.0236297
LOC_1009	Inflammatory_bowel_disease_Liu_2015_NatGen_GWAS_Immunochip	IBD	26192919	rs138408105	9:139301172_A_G	9:139216905:139284742	34	0.0491334	hQTL(H3K4me1)	Monocyte	0.26873	0.0252012
LOC_1009	Inflammatory_bowel_disease_Liu_2015_NatGen_GWAS_Immunochip	IBD	26192919	rs3087886	9:139301583_T_C	9:139216905:139284742	34	0.0491334	hQTL(H3K4me1)	Monocyte	0.03043	0.150606
LOC_1009	Inflammatory_bowel_disease_Liu_2015_NatGen_GWAS_Immunochip	IBD	26192919	rs11145903	9:139297921_A_G	9:139216905:139284742	34	0.0383078	hQTL(H3K4me1)	Monocyte	0.13055	0.0525909
LOC_1009	Inflammatory_bowel_disease_Liu_2015_NatGen_GWAS_Immunochip	IBD	26192919	rs10781505	9:139271355_T_C	9:139216905:139284742	34	0.0225196	hQTL(H3K4me1)	Monocyte	0.35549	0.0257513
LOC_1009	Inflammatory_bowel_disease_Liu_2015_NatGen_GWAS_Immunochip	IBD	26192919	rs3812564	9:139271190_A_G	9:139216905:139284742	34	0.0182797	hQTL(H3K4me1)	Monocyte	0.44843	0.0315619
LOC_1009	Inflammatory_bowel_disease_Liu_2015_NatGen_GWAS_Immunochip	IBD	26192919	rs4498662	9:139290251_C_G	9:139216905:139284742	34	0.0151953	hQTL(H3K4me1)	Monocyte	0.056034	0.286566
LOC_1009	Inflammatory_bowel_disease_Liu_2015_NatGen_GWAS_Immunochip	IBD	26192919	rs3812575	9:139293259_T_C	9:139216905:139284742	34	0.0151953	hQTL(H3K4me1)	Monocyte	0.16184	0.0950381
LOC_1009	Inflammatory_bowel_disease_Liu_2015_NatGen_GWAS_Immunochip	IBD	26192919	rs4330804	9:139294247_T_G	9:139216905:139284742	34	0.0151953	hQTL(H3K4me1)	Monocyte	0.051972	0.0462639
LOC_1009	Inflammatory_bowel_disease_Liu_2015_NatGen_GWAS_Immunochip	IBD	26192919	rs1132005	9:139296927_T_C	9:139216905:139284742	34	0.0151953	hQTL(H3K4me1)	Monocyte	0.12943	0.0934603
LOC_1009	Inflammatory_bowel_disease_Liu_2015_NatGen_GWAS_Immunochip	IBD	26192919	rs10781518	9:139300547_A_G	9:139216905:139284742	34	0.0151953	hQTL(H3K4me1)	Monocyte	0.028783	0.0507457
LOC_1009	Inflammatory_bowel_disease_Liu_2015_NatGen_GWAS_Immunochip	IBD	26192919	rs3812560	9:139269905_T_C	9:139216905:139284742	34	0.0136321	hQTL(H3K4me1)	Monocyte	0.08851	0.0438537
LOC_1009	Inflammatory_bowel_disease_Liu_2015_NatGen_GWAS_Immunochip	IBD	26192919	rs3088081	9:139270149_A_G	9:139216905:139284742	34	0.0136321	hQTL(H3K4me1)	Monocyte	0.19733	0.0314753
LOC_1009	Inflammatory_bowel_disease_Liu_2015_NatGen_GWAS_Immunochip	IBD	26192919	rs35670379	9:139270606_T_C	9:139216905:139284742	34	0.0136321	hQTL(H3K4me1)	Monocyte	0.10329	0.0600817
LOC_1009	Inflammatory_bowel_disease_Liu_2015_NatGen_GWAS_Immunochip	IBD	26192919	rs3812563	9:139271106_A_G	9:139216905:139284742	34	0.0136321	hQTL(H3K4me1)	Monocyte	0.26216	0.0370007
LOC_1009	Inflammatory_bowel_disease_Liu_2015_NatGen_GWAS_Immunochip	IBD	26192919	rs11145912	9:139300876_G_A	9:139216905:139284742	34	0.00534626	hQTL(H3K4me1)	Monocyte	0.30455	0.0228341
LOC_1009	Inflammatory_bowel_disease_Liu_2015_NatGen_GWAS_Immunochip	IBD	26192919	rs3812565	9:139272502_T_C	9:139216905:139284742	34	0.00500921	hQTL(H3K4me1)	Monocyte	0.10585	-
LOC_76	Psoriasis_Tsoi_2012_NatGen_Immunochip	PSO	23143594	rs11205042	1:152589643_C_G	1:152593725:152597256	36	0.0311479	hQTL(H3K4me1)	Monocyte	0.10855	0.0306954
LOC_76	Psoriasis_Tsoi_2012_NatGen_Immunochip	PSO	23143594	rs477392	1:152555176_C_G	1:152593725:152597256	36	0.0275258	hQTL(H3K4me1)	Monocyte	0.14164	0.0469316
LOC_76	Psoriasis_Tsoi_2012_NatGen_Immunochip	PSO	23143594	rs75567512	1:152587933_C_A	1:152593725:152597256	36	0.0275258	hQTL(H3K4me1)	Monocyte	0.35553	0.0259485
LOC_76	Psoriasis_Tsoi_2012_NatGen_Immunochip	PSO	23143594	rs61813888	1:152587979_G_C	1:152593725:152597256	36	0.0275258	hQTL(H3K4me1)	Monocyte	0.19663	0.0331798
LOC_76	Psoriasis_Tsoi_2012_NatGen_Immunochip	PSO	23143594	rs138035792	1:152588078_T_C	1:152593725:152597256	36	0.0275258	hQTL(H3K4me1)	Monocyte	0.32879	0.0317035
LOC_76	Psoriasis_Tsoi_2012_NatGen_Immunochip	PSO	23143594	rs201627679	1:152588246_A_G	1:152593725:152597256	36	0.0275258	hQTL(H3K4me1)	Monocyte	0.38628	0.0221371
LOC_76	Psoriasis_Tsoi_2012_NatGen_Immunochip	PSO	23143594	rs145663339	1:152588657_C_T	1:152593725:152597256	36	0.0275258	hQTL(H3K4me1)	Monocyte	0.42109	0.0224948
LOC_76	Psoriasis_Tsoi_2012_NatGen_Immunochip	PSO	23143594	rs201694776	1:152588682_T_C	1:152593725:152597256	36	0.0275258	hQTL(H3K4me1)	Monocyte	0.46826	0.024355
LOC_76	Psoriasis_Tsoi_2012_NatGen_Immunochip	PSO	23143594	rs78728337	1:152588771_T_C	1:152593725:152597256	36	0.0275258	hQTL(H3K4me1)	Monocyte	0.45475	0.0221079
LOC_76	Psoriasis_Tsoi_2012_NatGen_Immunochip	PSO	23143594	rs201852806	1:152589963_T_TGCA	1:152593725:152597256	36	0.0275258	hQTL(H3K4me1)	Monocyte	0.3537	0.0324662
LOC_76	Psoriasis_Tsoi_2012_NatGen_Immunochip	PSO	23143594	rs6677595	1:152590187_C_T	1:152593725:152597256	36	0.0275258	hQTL(H3K4me1)	Monocyte	0.2779	0.0435715
LOC_76	Psoriasis_Tsoi_2012_NatGen_Immunochip	PSO	23143594	rs6701307	1:152590444_G_A	1:152593725:152597256	36	0.0275258	hQTL(H3K4me1)	Monocyte	0.35149	0.0192276
LOC_76	Psoriasis_Tsoi_2012_NatGen_Immunochip	PSO	23143594	rs6693105	1:152590663_T_C	1:152593725:152597256	36	0.0275258	hQTL(H3K4me1)	Monocyte	0.080756	0.0302593
LOC_76	Psoriasis_Tsoi_2012_NatGen_Immunochip	PSO	23143594	rs4845446	1:152590750_T_C	1:152593725:152597256	36	0.0275258	hQTL(H3K4me1)	Monocyte	0.098515	0.0328875
LOC_76	Psoriasis_Tsoi_2012_NatGen_Immunochip	PSO	23143594	rs4845447	1:152590886_T_C	1:152593725:152597256	36	0.0275258	hQTL(H3K4me1)	Monocyte	0.2617	0.021998
LOC_76	Psoriasis_Tsoi_2012_NatGen_Immunochip	PSO	23143594	rs4845449	1:152591024_T_A	1:152593725:152597256	36	0.0275258	hQTL(H3K4me1)	Monocyte	0.2962	0.0138497
LOC_76	Psoriasis_Tsoi_2012_NatGen_Immunochip	PSO	23143594	rs1886734	1:152591142_A_C	1:152593725:152597256	36	0.0275258	hQTL(H3K4me1)	Monocyte	0.33392	0.015652
LOC_76	Psoriasis_Tsoi_2012_NatGen_Immunochip	PSO	23143594	rs4845450	1:152591200_T_C	1:152593725:152597256	36	0.0275258	hQTL(H3K4me1)	Monocyte	0.29652	0.0169571
LOC_76	Psoriasis_Tsoi_2012_NatGen_Immunochip	PSO	23143594	rs9633406	1:152591446_C_G	1:152593725:152597256	36	0.0275258	hQTL(H3K4me1)	Monocyte	0.30021	0.0134073
LOC_76	Psoriasis_Tsoi_2012_NatGen_Immunochip	PSO	23143594	rs4845452	1:152591647_A_G	1:152593725:152597256	36	0.0275258	hQTL(H3K4me1)	Monocyte	0.069496	0.0123622
LOC_76	Psoriasis_Tsoi_2012_NatGen_Immunochip	PSO	23143594	rs4845453	1:152591953_G_C	1:152593725:152597256	36	0.0275258	hQTL(H3K4me1)	Monocyte	0.14517	0.0141684
LOC_76	Psoriasis_Tsoi_2012_NatGen_Immunochip	PSO	23143594	rs4845454	1:152592184_C_T	1:152593725:152597256	36	0.0275258	hQTL(H3K4me1)	Monocyte	0.16554	0.0174947
LOC_76	Psoriasis_Tsoi_2012_NatGen_Immunochip	PSO	23143594	rs1581803	1:152592281_G_T	1:152593725:152597256	36	0.0275258	hQTL(H3K4me1)	Monocyte	0.30002	0.0147202
LOC_76	Psoriasis_Tsoi_2012_NatGen_Immunochip	PSO	23143594	rs6700158	1:152592828_T_G	1:152593725:152597256	36	0.0275258	hQTL(H3K4me1)	Monocyte	0.092806	0.014663
LOC_76	Psoriasis_Tsoi_2012_NatGen_Immunochip	PSO	23143594	rs6697560	1:152592892_A_G	1:152593725:152597256	36	0.0275258	hQTL(H3K4me1)	Monocyte	0.22376	0.0146065
LOC_76	Psoriasis_Tsoi_2012_NatGen_Immunochip	PSO	23143594	rs6700290	1:152592978_T_A	1:152593725:152597256	36	0.0275258	hQTL(H3K4me1)	Monocyte	0.3166	0.015044
LOC_76	Psoriasis_Tsoi_2012_NatGen_Immunochip	PSO	23143594	rs6700160	1:152593024_A_C	1:152593725:152597256	36	0.0275258	hQTL(H3K4me1)	Monocyte	0.20377	0.0148983
LOC_76	Psoriasis_Tsoi_2012_NatGen_Immunochip	PSO	23143594	rs6662654	1:152593081_G_T	1:152593725:152597256	36	0.0275258	hQTL(H3K4me1)	Monocyte	0.40742	0.0165703
LOC_76	Psoriasis_Tsoi_2012_NatGen_Immunochip	PSO	23143594	rs6700181	1:152593087_A_G	1:152593725:152597256	36	0.0275258	hQTL(H3K4me1)	Monocyte	0.15521	0.0148247
LOC_76	Psoriasis_Tsoi_2012_NatGen_Immunochip	PSO	23143594	rs11205044	1:152593437_T_C	1:152593725:152597256	36	0.0275258	hQTL(H3K4me1)	Monocyte	0.21597	0.0151351
LOC_76	Psoriasis_Tsoi_2012_NatGen_Immunochip	PSO	23143594	rs10888503	1:152593549_C_T	1:152593725:152597256	36	0.0275258	hQTL(H3K4me1)	Monocyte	0.050848	0.020854
LOC_76	Psoriasis_Tsoi_2012_NatGen_Immunochip	PSO	23143594	rs76930171	1:152588874_A_C	1:152593725:152597256	36	0.0256546	hQTL(H3K4me1)	Monocyte	0.54007	0.0200837
LOC_76	Psoriasis_Tsoi_2012_NatGen_Immunochip	PSO	23143594	rs201870857	1:152589312_A_T	1:152593725:152597256	36	0.0256546	hQTL(H3K4me1)	Monocyte	0.21108	0.0286123
LOC_76	Psoriasis_Tsoi_2012_NatGen_Immunochip	PSO	23143594	rs6702463	1:152598711_T_A	1:152593725:152597256	36	0.0179969	hQTL(H3K4me1)	Monocyte	0.35493	0.0132893
LOC_76	Psoriasis_Tsoi_2012_NatGen_Immunochip	PSO	23143594	rs4845459	1:152603842_C_A	1:152593725:152597256	36	0.0179969	hQTL(H3K4me1)	Monocyte	0.22274	0.0139914
LOC_76	Psoriasis_Tsoi_2012_NatGen_Immunochip	PSO	23143594	rs4085613	1:152550018_T_G	1:152593725:152597256	36	0.0130079	hQTL(H3K4me1)	Monocyte	0.21578	0.0259002
LOC_76	Psoriasis_Tsoi_2012_NatGen_Immunochip	PSO	23143594	rs544466419	1:152589464_T_TAAACTAGTTCA	cg20634798	37	0.0214725	mQTL	T-cell	0.09579	0.0309142
LOC_76	Psoriasis_Tsoi_2012_NatGen_Immunochip	PSO	23143594	rs111543341	1:152589499_A_G	cg20634798	37	0.0214725	mQTL	T-cell	0.21668	0.0292635
LOC_76	Psoriasis_Tsoi_2012_NatGen_Immunochip	PSO	23143594	rs544466419	1:152589464_T_TAAACTAGTTCA	cg26135325	38	0.035361	mQTL	T-cell	0.09579	0.0309142
LOC_76	Psoriasis_Tsoi_2012_NatGen_Immunochip	PSO	23143594	rs111543341	1:152589499_A_G	cg26135325	38	0.035361	mQTL	T-cell	0.21668	0.0292635
LOC_76	Psoriasis_Tsoi_2012_NatGen_Immunochip	PSO	23143594	rs4112788	1:152551276_A_G	cg26135325	38	0.0145266	mQTL	T-cell	0.26975	0.03875
LOC_581	Rheumatoid_Arthritis_Okada_2014_Nature_GWAS_meta	RA	24390342	rs544687751	5:102620334_CTT_C	cg05225461	36	0.0322788	mQTL	Monocyte	0.04011	0.0214925
LOC_581	Rheumatoid_Arthritis_Okada_2014_Nature_GWAS_meta	RA	24390342	rs448086	5:102623581_A_G	cg05225461	36	0.0271715	mQTL	Monocyte	0.096753	0.0387168
LOC_581	Rheumatoid_Arthritis_Okada_2014_Nature_GWAS_meta	RA	24390342	rs556560	5:102623924_A_G	cg05225461	36	0.0271715	mQTL	Monocyte	0.044842	0.045182
LOC_581	Rheumatoid_Arthritis_Okada_2014_Nature_GWAS_meta	RA	24390342	rs402962	5:102624008_T_A	cg05225461	36	0.0271715	mQTL	Monocyte	0.26561	0.0452501
LOC_581	Rheumatoid_Arthritis_Okada_2014_Nature_GWAS_meta	RA	24390342	rs35804	5:102625335_A_G	cg05225461	36	0.0271715	mQTL	Monocyte	0.14691	0.039844
LOC_581	Rheumatoid_Arthritis_Okada_2014_Nature_GWAS_meta	RA	24390342	rs171695	5:102632040_C_T	cg05225461	36	0.0209822	mQTL	Monocyte	0.24699	0.0515701
LOC_467	Inflammatory_bowel_disease_UC_Liu_2015_NatGen_GWAS_Immunochip	UC	26192919	rs2272676	4:103423326_G_T	4:103436661:103460340	36	0.0266563	hQTL(H3K27ac)	T-cell	0.016958	0.267038
LOC_467	Inflammatory_bowel_disease_UC_Liu_2015_NatGen_GWAS_Immunochip	UC	26192919	rs62328541	4:103433346_T_C	4:103436661:103460340	36	0.0266563	hQTL(H3K27ac)	T-cell	0.14243	0.182702
LOC_467	Inflammatory_bowel_disease_UC_Liu_2015_NatGen_GWAS_Immunochip	UC	26192919	rs3774936	4:103434137_A_T	4:103436661:103460340	36	0.0266563	hQTL(H3K27ac)	T-cell	0.24806	0.0261004
LOC_467	Inflammatory_bowel_disease_UC_Liu_2015_NatGen_GWAS_Immunochip	UC	26192919	rs3774937	4:103434253_T_C	4:103436661:103460340	36	0.0266563	hQTL(H3K27ac)	T-cell	0.15143	0.0471763
LOC_467	Inflammatory_bowel_disease_UC_Liu_2015_NatGen_GWAS_Immunochip	UC	26192919	rs62328542	4:103437587_G_A	4:103436661:103460340	36	0.0266563	hQTL(H3K27ac)	T-cell	0.36397	0.0278862
LOC_467	Inflammatory_bowel_disease_UC_Liu_2015_NatGen_GWAS_Immunochip	UC	26192919	rs4235404	4:103440065_C_G	4:103436661:103460340	36	0.0266563	hQTL(H3K27ac)	T-cell	0.073723	0.0623835
LOC_467	Inflammatory_bowel_disease_UC_Liu_2015_NatGen_GWAS_Immunochip	UC	26192919	rs4647980	4:103440093_C_G	4:103436661:103460340	36	0.0266563	hQTL(H3K27ac)	T-cell	0.060157	0.0929118
LOC_467	Inflammatory_bowel_disease_UC_Liu_2015_NatGen_GWAS_Immunochip	UC	26192919	rs1585215	4:103444474_T_C	4:103436661:103460340	36	0.0266563	hQTL(H3K27ac)	T-cell	0.19916	0.0437592
LOC_467	Inflammatory_bowel_disease_UC_Liu_2015_NatGen_GWAS_Immunochip	UC	26192919	rs230535	4:103448582_A_C	4:103436661:103460340	36	0.0266563	hQTL(H3K27ac)	T-cell	0.042204	0.0588323
LOC_467	Inflammatory_bowel_disease_UC_Liu_2015_NatGen_GWAS_Immunochip	UC	26192919	rs170731	4:103448903_T_A	4:103436661:103460340	36	0.0266563	hQTL(H3K27ac)	T-cell	0.20801	0.132168
LOC_467	Inflammatory_bowel_disease_UC_Liu_2015_NatGen_GWAS_Immunochip	UC	26192919	rs230534	4:103449041_T_C	4:103436661:103460340	36	0.0266563	hQTL(H3K27ac)	T-cell	0.014553	0.185011
LOC_467	Inflammatory_bowel_disease_UC_Liu_2015_NatGen_GWAS_Immunochip	UC	26192919	rs230533	4:103450083_A_G	4:103436661:103460340	36	0.0266563	hQTL(H3K27ac)	T-cell	0.12156	0.089418
LOC_467	Inflammatory_bowel_disease_UC_Liu_2015_NatGen_GWAS_Immunochip	UC	26192919	rs230532	4:103450167_T_A	4:103436661:103460340	36	0.0266563	hQTL(H3K27ac)	T-cell	0.09543	0.0753638
LOC_467	Inflammatory_bowel_disease_UC_Liu_2015_NatGen_GWAS_Immunochip	UC	26192919	rs230531	4:103450377_G_A	4:103436661:103460340	36	0.0266563	hQTL(H3K27ac)	T-cell	0.07235	0.0952841
LOC_467	Inflammatory_bowel_disease_UC_Liu_2015_NatGen_GWAS_Immunochip	UC	26192919	rs230527	4:103458178_A_G	4:103436661:103460340	36	0.0266563	hQTL(H3K27ac)	T-cell	0.10257	0.0703337
LOC_467	Inflammatory_bowel_disease_UC_Liu_2015_NatGen_GWAS_Immunochip	UC	26192919	rs230525	4:103458877_G_A	4:103436661:103460340	36	0.0266563	hQTL(H3K27ac)	T-cell	0.039282	0.047877
LOC_467	Inflammatory_bowel_disease_UC_Liu_2015_NatGen_GWAS_Immunochip	UC	26192919	rs230523	4:103462038_C_T	4:103436661:103460340	36	0.0266563	hQTL(H3K27ac)	T-cell	0.19917	0.0434548
LOC_467	Inflammatory_bowel_disease_UC_Liu_2015_NatGen_GWAS_Immunochip	UC	26192919	rs4648010	4:103462486_TG_T	4:103436661:103460340	36	0.0266563	hQTL(H3K27ac)	T-cell	0.052503	0.0666909
LOC_467	Inflammatory_bowel_disease_UC_Liu_2015_NatGen_GWAS_Immunochip	UC	26192919	rs230522	4:103462797_A_G	4:103436661:103460340	36	0.0266563	hQTL(H3K27ac)	T-cell	0.18124	0.0313804
LOC_467	Inflammatory_bowel_disease_UC_Liu_2015_NatGen_GWAS_Immunochip	UC	26192919	rs118882	4:103463007_T_C	4:103436661:103460340	36	0.0266563	hQTL(H3K27ac)	T-cell	0.019308	0.0980529
LOC_467	Inflammatory_bowel_disease_UC_Liu_2015_NatGen_GWAS_Immunochip	UC	26192919	rs230520	4:103465612_G_A	4:103436661:103460340	36	0.0266563	hQTL(H3K27ac)	T-cell	0.17834	0.0389163
LOC_467	Inflammatory_bowel_disease_UC_Liu_2015_NatGen_GWAS_Immunochip	UC	26192919	rs230519	4:103466749_T_C	4:103436661:103460340	36	0.0266563	hQTL(H3K27ac)	T-cell	0.24813	0.10416
LOC_467	Inflammatory_bowel_disease_UC_Liu_2015_NatGen_GWAS_Immunochip	UC	26192919	rs230518	4:103469967_C_T	4:103436661:103460340	36	0.0266563	hQTL(H3K27ac)	T-cell	0.14879	0.0322356
LOC_467	Inflammatory_bowel_disease_UC_Liu_2015_NatGen_GWAS_Immunochip	UC	26192919	rs230516	4:103471251_G_A	4:103436661:103460340	36	0.0266563	hQTL(H3K27ac)	T-cell	0.12279	0.0321223
LOC_467	Inflammatory_bowel_disease_UC_Liu_2015_NatGen_GWAS_Immunochip	UC	26192919	rs230515	4:103471434_G_A	4:103436661:103460340	36	0.0266563	hQTL(H3K27ac)	T-cell	0.23341	0.0303175
LOC_467	Inflammatory_bowel_disease_UC_Liu_2015_NatGen_GWAS_Immunochip	UC	26192919	rs230514	4:103471939_G_A	4:103436661:103460340	36	0.0266563	hQTL(H3K27ac)	T-cell	0.28934	0.0316654
LOC_467	Inflammatory_bowel_disease_UC_Liu_2015_NatGen_GWAS_Immunochip	UC	26192919	rs230511	4:103474768_T_C	4:103436661:103460340	36	0.0266563	hQTL(H3K27ac)	T-cell	0.091936	0.0257485
LOC_467	Inflammatory_bowel_disease_UC_Liu_2015_NatGen_GWAS_Immunochip	UC	26192919	rs230509	4:103478265_G_A	4:103436661:103460340	36	0.0266563	hQTL(H3K27ac)	T-cell	0.16277	0.121757
LOC_467	Inflammatory_bowel_disease_UC_Liu_2015_NatGen_GWAS_Immunochip	UC	26192919	rs230508	4:103479279_A_G	4:103436661:103460340	36	0.0266563	hQTL(H3K27ac)	T-cell	0.10271	0.0221871
LOC_467	Inflammatory_bowel_disease_UC_Liu_2015_NatGen_GWAS_Immunochip	UC	26192919	rs230507	4:103480246_C_A	4:103436661:103460340	36	0.0266563	hQTL(H3K27ac)	T-cell	0.081182	0.0761009
LOC_467	Inflammatory_bowel_disease_UC_Liu_2015_NatGen_GWAS_Immunochip	UC	26192919	rs230504	4:103481561_T_C	4:103436661:103460340	36	0.0266563	hQTL(H3K27ac)	T-cell	0.13659	0.0564752
LOC_467	Inflammatory_bowel_disease_UC_Liu_2015_NatGen_GWAS_Immunochip	UC	26192919	rs230491	4:103484615_T_C	4:103436661:103460340	36	0.0266563	hQTL(H3K27ac)	T-cell	0.060378	0.161689
LOC_467	Inflammatory_bowel_disease_UC_Liu_2015_NatGen_GWAS_Immunochip	UC	26192919	rs230492	4:103485780_A_G	4:103436661:103460340	36	0.0266563	hQTL(H3K27ac)	T-cell	0.043008	0.147052
LOC_467	Inflammatory_bowel_disease_UC_Liu_2015_NatGen_GWAS_Immunochip	UC	26192919	rs230493	4:103486216_A_T	4:103436661:103460340	36	0.0266563	hQTL(H3K27ac)	T-cell	0.13351	0.0611307
LOC_467	Inflammatory_bowel_disease_UC_Liu_2015_NatGen_GWAS_Immunochip	UC	26192919	rs3836562	4:103486297_GT_G	4:103436661:103460340	36	0.0266563	hQTL(H3K27ac)	T-cell	0.093959	0.0445137
LOC_467	Inflammatory_bowel_disease_UC_Liu_2015_NatGen_GWAS_Immunochip	UC	26192919	rs230503	4:103492669_G_A	4:103436661:103460340	36	0.0266563	hQTL(H3K27ac)	T-cell	0.30082	0.0248654
LOC_748	Inflammatory_bowel_disease_Liu_2015_NatGen_GWAS_Immunochip	IBD	26192919	rs798562	7:2757938_C_T	cg06387496	29	0.0881428	mQTL	T-cell	0.077436	0.0235089
LOC_748	Inflammatory_bowel_disease_Liu_2015_NatGen_GWAS_Immunochip	IBD	26192919	rs798563	7:2757867_A_C	cg06387496	29	0.0658383	mQTL	T-cell	0.029689	0.021385
LOC_748	Inflammatory_bowel_disease_Liu_2015_NatGen_GWAS_Immunochip	IBD	26192919	rs798548	7:2760935_T_C	cg06387496	29	0.059564	mQTL	T-cell	0.31341	0.0335862
LOC_748	Inflammatory_bowel_disease_Liu_2015_NatGen_GWAS_Immunochip	IBD	26192919	rs798558	7:2758935_T_G	cg06387496	29	0.0589151	mQTL	T-cell	0.086917	0.0238295
LOC_748	Inflammatory_bowel_disease_Liu_2015_NatGen_GWAS_Immunochip	IBD	26192919	rs798556	7:2759002_C_A	cg06387496	29	0.0589151	mQTL	T-cell	0.060807	0.019663
LOC_748	Inflammatory_bowel_disease_Liu_2015_NatGen_GWAS_Immunochip	IBD	26192919	rs798554	7:2759795_C_T	cg06387496	29	0.0589151	mQTL	T-cell	0.080789	0.0298685
LOC_748	Inflammatory_bowel_disease_Liu_2015_NatGen_GWAS_Immunochip	IBD	26192919	rs798560	7:2758309_A_G	cg06387496	29	0.0441387	mQTL	T-cell	0.20686	0.0207347
LOC_748	Inflammatory_bowel_disease_Liu_2015_NatGen_GWAS_Immunochip	IBD	26192919	rs798559	7:2758341_T_C	cg06387496	29	0.0441387	mQTL	T-cell	0.27825	0.0195277
LOC_748	Inflammatory_bowel_disease_Liu_2015_NatGen_GWAS_Immunochip	IBD	26192919	rs798552	7:2760124_G_A	cg06387496	29	0.0441387	mQTL	T-cell	0.20561	0.0283173
LOC_748	Inflammatory_bowel_disease_Liu_2015_NatGen_GWAS_Immunochip	IBD	26192919	rs798547	7:2761177_T_C	cg06387496	29	0.0441387	mQTL	T-cell	0.58965	0.0237459
LOC_748	Inflammatory_bowel_disease_Liu_2015_NatGen_GWAS_Immunochip	IBD	26192919	rs798546	7:2762126_C_T	cg06387496	29	0.0441387	mQTL	T-cell	0.23863	0.0314279
LOC_748	Inflammatory_bowel_disease_Liu_2015_NatGen_GWAS_Immunochip	IBD	26192919	rs798544	7:2763102_C_T	cg06387496	29	0.0441387	mQTL	T-cell	0.25135	0.0435118
LOC_748	Inflammatory_bowel_disease_Liu_2015_NatGen_GWAS_Immunochip	IBD	26192919	rs35321742	7:2761349_CA_C	cg06387496	29	0.0292336	mQTL	T-cell	0.17621	0.0425995
LOC_748	Inflammatory_bowel_disease_Liu_2015_NatGen_GWAS_Immunochip	IBD	26192919	rs798550	7:2760609_A_G	cg06387496	29	0.0290305	mQTL	T-cell	0.10613	0.0299837
LOC_748	Inflammatory_bowel_disease_Liu_2015_NatGen_GWAS_Immunochip	IBD	26192919	rs798528	7:2772431_A_C	cg06387496	29	0.0251177	mQTL	T-cell	0.20312	0.022303
LOC_748	Inflammatory_bowel_disease_Liu_2015_NatGen_GWAS_Immunochip	IBD	26192919	rs798557	7:2758982_G_A	cg06387496	29	0.0204109	mQTL	T-cell	0.15387	0.0221165
LOC_748	Inflammatory_bowel_disease_Liu_2015_NatGen_GWAS_Immunochip	IBD	26192919	rs798555	7:2759473_T_C	cg06387496	29	0.0204109	mQTL	T-cell	0.32265	0.0292957
LOC_748	Inflammatory_bowel_disease_Liu_2015_NatGen_GWAS_Immunochip	IBD	26192919	rs78018097	7:2764616_C_CA	cg06387496	29	0.0204109	mQTL	T-cell	0.020265	0.0285392
LOC_748	Inflammatory_bowel_disease_Liu_2015_NatGen_GWAS_Immunochip	IBD	26192919	rs143783244	7:2762764_AAAG_A	cg06387496	29	0.0153798	mQTL	T-cell	0.10272	0.0247144
LOC_748	Inflammatory_bowel_disease_Liu_2015_NatGen_GWAS_Immunochip	IBD	26192919	rs798540	7:2764130_G_A	cg06387496	29	0.0153798	mQTL	T-cell	0.035321	0.109131
LOC_748	Inflammatory_bowel_disease_Liu_2015_NatGen_GWAS_Immunochip	IBD	26192919	rs34802551	7:2759299_T_TA	cg06387496	29	0.0104947	mQTL	T-cell	0.17561	0.0198852
LOC_748	Inflammatory_bowel_disease_Liu_2015_NatGen_GWAS_Immunochip	IBD	26192919	rs798545	7:2762386_C_T	cg06387496	29	0.00909167	mQTL	T-cell	0.35997	0.0241548
LOC_748	Inflammatory_bowel_disease_Liu_2015_NatGen_GWAS_Immunochip	IBD	26192919	rs798497	7:2795957_A_G	cg06387496	29	0.00721225	mQTL	T-cell	0.18771	0.0277948
LOC_748	Inflammatory_bowel_disease_Liu_2015_NatGen_GWAS_Immunochip	IBD	26192919	rs798496	7:2796763_C_T	cg06387496	29	0.00721225	mQTL	T-cell	0.34045	0.0511292
LOC_748	Inflammatory_bowel_disease_Liu_2015_NatGen_GWAS_Immunochip	IBD	26192919	rs798495	7:2797267_T_C	cg06387496	29	0.00721225	mQTL	T-cell	0.075601	0.0306435
LOC_17	Ankylosing_spondylitis_IGAS-Cortes_2013_NatGen_Immunochip	AS	23749187	rs7525903	1:25294573_G_A	cg12459932	39	0.0668942	mQTL	Monocyte	0.21477	0.0155031
LOC_17	Ankylosing_spondylitis_IGAS-Cortes_2013_NatGen_Immunochip	AS	23749187	rs11249215	1:25297184_G_A	cg12459932	39	0.0356123	mQTL	Monocyte	0.038729	0.0215336
LOC_17	Ankylosing_spondylitis_IGAS-Cortes_2013_NatGen_Immunochip	AS	23749187	rs7523328	1:25294195_G_A	cg12459932	39	0.0327128	mQTL	Monocyte	0.078313	0.041832
LOC_17	Ankylosing_spondylitis_IGAS-Cortes_2013_NatGen_Immunochip	AS	23749187	rs7523334	1:25294206_G_A	cg12459932	39	0.0327128	mQTL	Monocyte	0.23989	0.0313832
LOC_17	Ankylosing_spondylitis_IGAS-Cortes_2013_NatGen_Immunochip	AS	23749187	rs7532198	1:25294208_C_T	cg12459932	39	0.0327128	mQTL	Monocyte	0.21092	0.0350929
LOC_17	Ankylosing_spondylitis_IGAS-Cortes_2013_NatGen_Immunochip	AS	23749187	rs72657048	1:25289734_C_G	cg12459932	39	0.0251959	mQTL	Monocyte	0.12934	0.181796
LOC_17	Ankylosing_spondylitis_IGAS-Cortes_2013_NatGen_Immunochip	AS	23749187	rs7528484	1:25292668_C_T	cg12459932	39	0.0251959	mQTL	Monocyte	0.0081509	0.0451179
LOC_17	Ankylosing_spondylitis_IGAS-Cortes_2013_NatGen_Immunochip	AS	23749187	rs7536201	1:25293084_T_C	cg12459932	39	0.0251959	mQTL	Monocyte	0.057289	0.0336076
LOC_17	Ankylosing_spondylitis_IGAS-Cortes_2013_NatGen_Immunochip	AS	23749187	rs7414934	1:25293216_A_C	cg12459932	39	0.0251959	mQTL	Monocyte	0.028125	0.035754
LOC_17	Ankylosing_spondylitis_IGAS-Cortes_2013_NatGen_Immunochip	AS	23749187	rs11249213	1:25293237_G_A	cg12459932	39	0.0251959	mQTL	Monocyte	0.0094835	0.165468
LOC_17	Ankylosing_spondylitis_IGAS-Cortes_2013_NatGen_Immunochip	AS	23749187	rs4265380	1:25293356_C_T	cg12459932	39	0.0251959	mQTL	Monocyte	0.036845	0.0685062
LOC_17	Ankylosing_spondylitis_IGAS-Cortes_2013_NatGen_Immunochip	AS	23749187	rs4648889	1:25293829_G_A	cg12459932	39	0.0251959	mQTL	Monocyte	0.041973	0.0726883
LOC_17	Ankylosing_spondylitis_IGAS-Cortes_2013_NatGen_Immunochip	AS	23749187	rs4649040	1:25293902_C_T	cg12459932	39	0.0251959	mQTL	Monocyte	0.20142	0.0261463
LOC_17	Ankylosing_spondylitis_IGAS-Cortes_2013_NatGen_Immunochip	AS	23749187	rs7523412	1:25294264_G_A	cg12459932	39	0.0251959	mQTL	Monocyte	0.083882	0.0358809
LOC_17	Ankylosing_spondylitis_IGAS-Cortes_2013_NatGen_Immunochip	AS	23749187	rs7536848	1:25294345_A_C	cg12459932	39	0.0251959	mQTL	Monocyte	0.35079	0.0216965
LOC_17	Ankylosing_spondylitis_IGAS-Cortes_2013_NatGen_Immunochip	AS	23749187	rs7542079	1:25294607_T_C	cg12459932	39	0.0251959	mQTL	Monocyte	0.055477	0.0178959
LOC_17	Ankylosing_spondylitis_IGAS-Cortes_2013_NatGen_Immunochip	AS	23749187	rs7542147	1:25294618_T_C	cg12459932	39	0.0251959	mQTL	Monocyte	0.5158	0.0159915
LOC_17	Ankylosing_spondylitis_IGAS-Cortes_2013_NatGen_Immunochip	AS	23749187	rs10903118	1:25294878_T_C	cg12459932	39	0.0251959	mQTL	Monocyte	0.20977	0.0170563
LOC_17	Ankylosing_spondylitis_IGAS-Cortes_2013_NatGen_Immunochip	AS	23749187	rs10903119	1:25294902_A_G	cg12459932	39	0.0251959	mQTL	Monocyte	0.29012	0.0157354
LOC_17	Ankylosing_spondylitis_IGAS-Cortes_2013_NatGen_Immunochip	AS	23749187	rs7555518	1:25299404_T_A	cg12459932	39	0.0222212	mQTL	Monocyte	0.052101	0.043953
LOC_17	Ankylosing_spondylitis_IGAS-Cortes_2013_NatGen_Immunochip	AS	23749187	rs12407074	1:25299432_T_A	cg12459932	39	0.0222212	mQTL	Monocyte	0.052786	0.0461441
LOC_17	Ankylosing_spondylitis_IGAS-Cortes_2013_NatGen_Immunochip	AS	23749187	rs7550552	1:25299602_C_T	cg12459932	39	0.0222212	mQTL	Monocyte	0.068553	0.0447142
LOC_17	Ankylosing_spondylitis_IGAS-Cortes_2013_NatGen_Immunochip	AS	23749187	rs7550635	1:25299637_C_G	cg12459932	39	0.0222212	mQTL	Monocyte	0.047402	0.0405734
LOC_17	Ankylosing_spondylitis_IGAS-Cortes_2013_NatGen_Immunochip	AS	23749187	rs7542123	1:25299816_G_A	cg12459932	39	0.0222212	mQTL	Monocyte	0.035561	0.0729551
LOC_17	Ankylosing_spondylitis_IGAS-Cortes_2013_NatGen_Immunochip	AS	23749187	rs7513156	1:25299836_T_C	cg12459932	39	0.0222212	mQTL	Monocyte	0.034044	0.0623097
LOC_17	Ankylosing_spondylitis_IGAS-Cortes_2013_NatGen_Immunochip	AS	23749187	rs10903121	1:25300042_G_A	cg12459932	39	0.0222212	mQTL	Monocyte	0.073322	0.025133
LOC_17	Ankylosing_spondylitis_IGAS-Cortes_2013_NatGen_Immunochip	AS	23749187	rs11249218	1:25300256_A_G	cg12459932	39	0.0222212	mQTL	Monocyte	0.45042	0.0163021
LOC_17	Ankylosing_spondylitis_IGAS-Cortes_2013_NatGen_Immunochip	AS	23749187	rs11249219	1:25300369_C_T	cg12459932	39	0.0222212	mQTL	Monocyte	0.37916	0.0157864
LOC_17	Ankylosing_spondylitis_IGAS-Cortes_2013_NatGen_Immunochip	AS	23749187	rs11249221	1:25300541_T_C	cg12459932	39	0.0222212	mQTL	Monocyte	0.066299	0.0267322
LOC_17	Ankylosing_spondylitis_IGAS-Cortes_2013_NatGen_Immunochip	AS	23749187	rs12036815	1:25300632_C_T	cg12459932	39	0.0222212	mQTL	Monocyte	0.11457	0.025269
LOC_17	Ankylosing_spondylitis_IGAS-Cortes_2013_NatGen_Immunochip	AS	23749187	rs7545113	1:25301477_T_A	cg12459932	39	0.0222212	mQTL	Monocyte	0.3304	0.0195135
LOC_17	Ankylosing_spondylitis_IGAS-Cortes_2013_NatGen_Immunochip	AS	23749187	rs7547501	1:25301653_T_C	cg12459932	39	0.0222212	mQTL	Monocyte	0.21011	0.0204896
LOC_17	Ankylosing_spondylitis_IGAS-Cortes_2013_NatGen_Immunochip	AS	23749187	rs2135755	1:25302495_G_A	cg12459932	39	0.0222212	mQTL	Monocyte	0.28233	0.0185668
LOC_17	Ankylosing_spondylitis_IGAS-Cortes_2013_NatGen_Immunochip	AS	23749187	rs2063110	1:25304134_A_G	cg12459932	39	0.0222212	mQTL	Monocyte	0.5635	0.0149927
LOC_17	Ankylosing_spondylitis_IGAS-Cortes_2013_NatGen_Immunochip	AS	23749187	rs1609996	1:25301869_T_C	cg12459932	39	0.0181747	mQTL	Monocyte	0.094824	0.026642
LOC_17	Ankylosing_spondylitis_IGAS-Cortes_2013_NatGen_Immunochip	AS	23749187	rs4648890	1:25293941_G_A	cg12459932	39	0.0158395	mQTL	Monocyte	0.12327	0.0306026
LOC_17	Ankylosing_spondylitis_IGAS-Cortes_2013_NatGen_Immunochip	AS	23749187	rs7529070	1:25295580_G_A	cg12459932	39	0.0158395	mQTL	Monocyte	0.080043	0.01971
LOC_17	Ankylosing_spondylitis_IGAS-Cortes_2013_NatGen_Immunochip	AS	23749187	rs10751775	1:25296478_T_C	cg12459932	39	0.0131502	mQTL	Monocyte	0.089417	0.0277702
LOC_17	Ankylosing_spondylitis_IGAS-Cortes_2013_NatGen_Immunochip	AS	23749187	rs10751776	1:25296743_A_C	cg12459932	39	0.0131502	mQTL	Monocyte	0.0052686	0.0344961
LOC_17	Ankylosing_spondylitis_IGAS-Cortes_2013_NatGen_Immunochip	AS	23749187	rs11249215	1:25297184_G_A	cg14425908	39	0.0995415	mQTL	Monocyte	0.038729	0.0215336
LOC_17	Ankylosing_spondylitis_IGAS-Cortes_2013_NatGen_Immunochip	AS	23749187	rs7525903	1:25294573_G_A	cg14425908	39	0.072396	mQTL	Monocyte	0.21477	0.0155031
LOC_17	Ankylosing_spondylitis_IGAS-Cortes_2013_NatGen_Immunochip	AS	23749187	rs11249212	1:25293201_A_G	cg14425908	39	0.0315512	mQTL	Monocyte	0.11699	0.0307663
LOC_17	Ankylosing_spondylitis_IGAS-Cortes_2013_NatGen_Immunochip	AS	23749187	rs72657048	1:25289734_C_G	cg14425908	39	0.026092	mQTL	Monocyte	0.12934	0.181796
LOC_17	Ankylosing_spondylitis_IGAS-Cortes_2013_NatGen_Immunochip	AS	23749187	rs7528484	1:25292668_C_T	cg14425908	39	0.026092	mQTL	Monocyte	0.0081509	0.0451179
LOC_17	Ankylosing_spondylitis_IGAS-Cortes_2013_NatGen_Immunochip	AS	23749187	rs7536201	1:25293084_T_C	cg14425908	39	0.026092	mQTL	Monocyte	0.057289	0.0336076
LOC_17	Ankylosing_spondylitis_IGAS-Cortes_2013_NatGen_Immunochip	AS	23749187	rs7414934	1:25293216_A_C	cg14425908	39	0.026092	mQTL	Monocyte	0.028125	0.035754
LOC_17	Ankylosing_spondylitis_IGAS-Cortes_2013_NatGen_Immunochip	AS	23749187	rs11249213	1:25293237_G_A	cg14425908	39	0.026092	mQTL	Monocyte	0.0094835	0.165468
LOC_17	Ankylosing_spondylitis_IGAS-Cortes_2013_NatGen_Immunochip	AS	23749187	rs4265380	1:25293356_C_T	cg14425908	39	0.026092	mQTL	Monocyte	0.036845	0.0685062
LOC_17	Ankylosing_spondylitis_IGAS-Cortes_2013_NatGen_Immunochip	AS	23749187	rs4648889	1:25293829_G_A	cg14425908	39	0.026092	mQTL	Monocyte	0.041973	0.0726883
LOC_17	Ankylosing_spondylitis_IGAS-Cortes_2013_NatGen_Immunochip	AS	23749187	rs4649040	1:25293902_C_T	cg14425908	39	0.026092	mQTL	Monocyte	0.20142	0.0261463
LOC_17	Ankylosing_spondylitis_IGAS-Cortes_2013_NatGen_Immunochip	AS	23749187	rs7523412	1:25294264_G_A	cg14425908	39	0.026092	mQTL	Monocyte	0.083882	0.0358809
LOC_17	Ankylosing_spondylitis_IGAS-Cortes_2013_NatGen_Immunochip	AS	23749187	rs7536848	1:25294345_A_C	cg14425908	39	0.026092	mQTL	Monocyte	0.35079	0.0216965
LOC_17	Ankylosing_spondylitis_IGAS-Cortes_2013_NatGen_Immunochip	AS	23749187	rs7542079	1:25294607_T_C	cg14425908	39	0.026092	mQTL	Monocyte	0.055477	0.0178959
LOC_17	Ankylosing_spondylitis_IGAS-Cortes_2013_NatGen_Immunochip	AS	23749187	rs7542147	1:25294618_T_C	cg14425908	39	0.026092	mQTL	Monocyte	0.5158	0.0159915
LOC_17	Ankylosing_spondylitis_IGAS-Cortes_2013_NatGen_Immunochip	AS	23749187	rs10903118	1:25294878_T_C	cg14425908	39	0.026092	mQTL	Monocyte	0.20977	0.0170563
LOC_17	Ankylosing_spondylitis_IGAS-Cortes_2013_NatGen_Immunochip	AS	23749187	rs10903119	1:25294902_A_G	cg14425908	39	0.026092	mQTL	Monocyte	0.29012	0.0157354
LOC_17	Ankylosing_spondylitis_IGAS-Cortes_2013_NatGen_Immunochip	AS	23749187	rs10903122	1:25303576_A_G	cg14425908	39	0.0208008	mQTL	Monocyte	0.084133	0.0218142
LOC_17	Ankylosing_spondylitis_IGAS-Cortes_2013_NatGen_Immunochip	AS	23749187	rs2063112	1:25303905_G_A	cg14425908	39	0.0208008	mQTL	Monocyte	0.33058	0.0139999
LOC_17	Ankylosing_spondylitis_IGAS-Cortes_2013_NatGen_Immunochip	AS	23749187	rs7523328	1:25294195_G_A	cg14425908	39	0.0204359	mQTL	Monocyte	0.078313	0.041832
LOC_17	Ankylosing_spondylitis_IGAS-Cortes_2013_NatGen_Immunochip	AS	23749187	rs7523334	1:25294206_G_A	cg14425908	39	0.0204359	mQTL	Monocyte	0.23989	0.0313832
LOC_17	Ankylosing_spondylitis_IGAS-Cortes_2013_NatGen_Immunochip	AS	23749187	rs7532198	1:25294208_C_T	cg14425908	39	0.0204359	mQTL	Monocyte	0.21092	0.0350929
LOC_17	Ankylosing_spondylitis_IGAS-Cortes_2013_NatGen_Immunochip	AS	23749187	rs7555518	1:25299404_T_A	cg14425908	39	0.0171777	mQTL	Monocyte	0.052101	0.043953
LOC_17	Ankylosing_spondylitis_IGAS-Cortes_2013_NatGen_Immunochip	AS	23749187	rs12407074	1:25299432_T_A	cg14425908	39	0.0171777	mQTL	Monocyte	0.052786	0.0461441
LOC_17	Ankylosing_spondylitis_IGAS-Cortes_2013_NatGen_Immunochip	AS	23749187	rs7550552	1:25299602_C_T	cg14425908	39	0.0171777	mQTL	Monocyte	0.068553	0.0447142
LOC_17	Ankylosing_spondylitis_IGAS-Cortes_2013_NatGen_Immunochip	AS	23749187	rs7550635	1:25299637_C_G	cg14425908	39	0.0171777	mQTL	Monocyte	0.047402	0.0405734
LOC_17	Ankylosing_spondylitis_IGAS-Cortes_2013_NatGen_Immunochip	AS	23749187	rs7542123	1:25299816_G_A	cg14425908	39	0.0171777	mQTL	Monocyte	0.035561	0.0729551
LOC_17	Ankylosing_spondylitis_IGAS-Cortes_2013_NatGen_Immunochip	AS	23749187	rs7513156	1:25299836_T_C	cg14425908	39	0.0171777	mQTL	Monocyte	0.034044	0.0623097
LOC_17	Ankylosing_spondylitis_IGAS-Cortes_2013_NatGen_Immunochip	AS	23749187	rs10903121	1:25300042_G_A	cg14425908	39	0.0171777	mQTL	Monocyte	0.073322	0.025133
LOC_17	Ankylosing_spondylitis_IGAS-Cortes_2013_NatGen_Immunochip	AS	23749187	rs11249218	1:25300256_A_G	cg14425908	39	0.0171777	mQTL	Monocyte	0.45042	0.0163021
LOC_17	Ankylosing_spondylitis_IGAS-Cortes_2013_NatGen_Immunochip	AS	23749187	rs11249219	1:25300369_C_T	cg14425908	39	0.0171777	mQTL	Monocyte	0.37916	0.0157864
LOC_17	Ankylosing_spondylitis_IGAS-Cortes_2013_NatGen_Immunochip	AS	23749187	rs11249221	1:25300541_T_C	cg14425908	39	0.0171777	mQTL	Monocyte	0.066299	0.0267322
LOC_17	Ankylosing_spondylitis_IGAS-Cortes_2013_NatGen_Immunochip	AS	23749187	rs12036815	1:25300632_C_T	cg14425908	39	0.0171777	mQTL	Monocyte	0.11457	0.025269
LOC_17	Ankylosing_spondylitis_IGAS-Cortes_2013_NatGen_Immunochip	AS	23749187	rs7545113	1:25301477_T_A	cg14425908	39	0.0171777	mQTL	Monocyte	0.3304	0.0195135
LOC_17	Ankylosing_spondylitis_IGAS-Cortes_2013_NatGen_Immunochip	AS	23749187	rs7547501	1:25301653_T_C	cg14425908	39	0.0171777	mQTL	Monocyte	0.21011	0.0204896
LOC_17	Ankylosing_spondylitis_IGAS-Cortes_2013_NatGen_Immunochip	AS	23749187	rs2135755	1:25302495_G_A	cg14425908	39	0.0171777	mQTL	Monocyte	0.28233	0.0185668
LOC_17	Ankylosing_spondylitis_IGAS-Cortes_2013_NatGen_Immunochip	AS	23749187	rs2063110	1:25304134_A_G	cg14425908	39	0.0171777	mQTL	Monocyte	0.5635	0.0149927
LOC_17	Ankylosing_spondylitis_IGAS-Cortes_2013_NatGen_Immunochip	AS	23749187	rs1609996	1:25301869_T_C	cg14425908	39	0.01678	mQTL	Monocyte	0.094824	0.026642
LOC_17	Ankylosing_spondylitis_IGAS-Cortes_2013_NatGen_Immunochip	AS	23749187	rs4648890	1:25293941_G_A	cg14425908	39	0.0108979	mQTL	Monocyte	0.12327	0.0306026
LOC_352	Multiple_sclerosis_IMSGC-Sawcer_2011_Nature_GWAS	MS	21833088	rs35902163	3:121649526_G_A	3:121671075:121679693	40	0.0242812	hQTL(H3K4me1)	Monocyte	0.10141	0.104258
LOC_352	Multiple_sclerosis_IMSGC-Sawcer_2011_Nature_GWAS	MS	21833088	rs34837785	3:121657776_G_A	3:121671075:121679693	40	0.0242812	hQTL(H3K4me1)	Monocyte	0.19293	0.0279385
LOC_352	Multiple_sclerosis_IMSGC-Sawcer_2011_Nature_GWAS	MS	21833088	rs10934565	3:121664661_G_A	3:121671075:121679693	40	0.0242812	hQTL(H3K4me1)	Monocyte	0.28398	0.029178
LOC_352	Multiple_sclerosis_IMSGC-Sawcer_2011_Nature_GWAS	MS	21833088	rs1920309	3:121665479_G_A	3:121671075:121679693	40	0.0242812	hQTL(H3K4me1)	Monocyte	0.068697	0.0360596
LOC_352	Multiple_sclerosis_IMSGC-Sawcer_2011_Nature_GWAS	MS	21833088	rs6790281	3:121665543_C_A	3:121671075:121679693	40	0.0242812	hQTL(H3K4me1)	Monocyte	0.30917	0.0229207
LOC_352	Multiple_sclerosis_IMSGC-Sawcer_2011_Nature_GWAS	MS	21833088	rs7615571	3:121665950_A_C	3:121671075:121679693	40	0.0242812	hQTL(H3K4me1)	Monocyte	0.11421	0.039329
LOC_352	Multiple_sclerosis_IMSGC-Sawcer_2011_Nature_GWAS	MS	21833088	rs79103597	3:121667629_C_T	3:121671075:121679693	40	0.0242812	hQTL(H3K4me1)	Monocyte	0.17524	0.0254664
LOC_352	Multiple_sclerosis_IMSGC-Sawcer_2011_Nature_GWAS	MS	21833088	rs35415993	3:121669236_C_A	3:121671075:121679693	40	0.0242812	hQTL(H3K4me1)	Monocyte	0.23566	0.0252316
LOC_352	Multiple_sclerosis_IMSGC-Sawcer_2011_Nature_GWAS	MS	21833088	rs7651226	3:121670802_G_T	3:121671075:121679693	40	0.0242812	hQTL(H3K4me1)	Monocyte	0.32191	0.0186467
LOC_352	Multiple_sclerosis_IMSGC-Sawcer_2011_Nature_GWAS	MS	21833088	rs1920290	3:121672305_A_G	3:121671075:121679693	40	0.0242812	hQTL(H3K4me1)	Monocyte	0.069665	0.0240026
LOC_352	Multiple_sclerosis_IMSGC-Sawcer_2011_Nature_GWAS	MS	21833088	rs1920291	3:121672440_C_T	3:121671075:121679693	40	0.0242812	hQTL(H3K4me1)	Monocyte	0.29852	0.0274775
LOC_352	Multiple_sclerosis_IMSGC-Sawcer_2011_Nature_GWAS	MS	21833088	rs35101693	3:121673670_G_A	3:121671075:121679693	40	0.0242812	hQTL(H3K4me1)	Monocyte	0.42471	0.046073
LOC_352	Multiple_sclerosis_IMSGC-Sawcer_2011_Nature_GWAS	MS	21833088	rs13067270	3:121673901_A_C	3:121671075:121679693	40	0.0242812	hQTL(H3K4me1)	Monocyte	0.088447	0.0353029
LOC_352	Multiple_sclerosis_IMSGC-Sawcer_2011_Nature_GWAS	MS	21833088	rs35610897	3:121674110_TG_T	3:121671075:121679693	40	0.0242812	hQTL(H3K4me1)	Monocyte	0.13685	0.0303124
LOC_352	Multiple_sclerosis_IMSGC-Sawcer_2011_Nature_GWAS	MS	21833088	rs34543553	3:121675637_C_T	3:121671075:121679693	40	0.0242812	hQTL(H3K4me1)	Monocyte	0.059351	0.0499901
LOC_352	Multiple_sclerosis_IMSGC-Sawcer_2011_Nature_GWAS	MS	21833088	rs73855480	3:121676646_A_G	3:121671075:121679693	40	0.0242812	hQTL(H3K4me1)	Monocyte	0.19519	0.0362781
LOC_352	Multiple_sclerosis_IMSGC-Sawcer_2011_Nature_GWAS	MS	21833088	rs73855481	3:121676951_C_A	3:121671075:121679693	40	0.0242812	hQTL(H3K4me1)	Monocyte	0.18362	0.0431927
LOC_352	Multiple_sclerosis_IMSGC-Sawcer_2011_Nature_GWAS	MS	21833088	rs35737776	3:121677856_G_A	3:121671075:121679693	40	0.0242812	hQTL(H3K4me1)	Monocyte	0.037769	0.0474309
LOC_352	Multiple_sclerosis_IMSGC-Sawcer_2011_Nature_GWAS	MS	21833088	rs34158925	3:121678465_C_A	3:121671075:121679693	40	0.0242812	hQTL(H3K4me1)	Monocyte	0.30409	0.0330385
LOC_352	Multiple_sclerosis_IMSGC-Sawcer_2011_Nature_GWAS	MS	21833088	rs34566912	3:121679626_G_A	3:121671075:121679693	40	0.0242812	hQTL(H3K4me1)	Monocyte	0.14534	0.0404449
LOC_352	Multiple_sclerosis_IMSGC-Sawcer_2011_Nature_GWAS	MS	21833088	rs71329246	3:121680170_T_C	3:121671075:121679693	40	0.0242812	hQTL(H3K4me1)	Monocyte	0.19643	0.0290226
LOC_352	Multiple_sclerosis_IMSGC-Sawcer_2011_Nature_GWAS	MS	21833088	rs77630152	3:121681194_C_T	3:121671075:121679693	40	0.0242812	hQTL(H3K4me1)	Monocyte	0.20325	0.032206
LOC_352	Multiple_sclerosis_IMSGC-Sawcer_2011_Nature_GWAS	MS	21833088	rs71329247	3:121681523_C_T	3:121671075:121679693	40	0.0242812	hQTL(H3K4me1)	Monocyte	0.25423	0.0417828
LOC_352	Multiple_sclerosis_IMSGC-Sawcer_2011_Nature_GWAS	MS	21833088	rs2091664	3:121684749_T_A	3:121671075:121679693	40	0.0242812	hQTL(H3K4me1)	Monocyte	0.30336	0.0307992
LOC_352	Multiple_sclerosis_IMSGC-Sawcer_2011_Nature_GWAS	MS	21833088	rs12630486	3:121685267_C_T	3:121671075:121679693	40	0.0242812	hQTL(H3K4me1)	Monocyte	0.14196	0.0294002
LOC_352	Multiple_sclerosis_IMSGC-Sawcer_2011_Nature_GWAS	MS	21833088	rs12488851	3:121687192_C_T	3:121671075:121679693	40	0.0242812	hQTL(H3K4me1)	Monocyte	0.1785	0.0341947
LOC_352	Multiple_sclerosis_IMSGC-Sawcer_2011_Nature_GWAS	MS	21833088	rs13083557	3:121687613_G_A	3:121671075:121679693	40	0.0242812	hQTL(H3K4me1)	Monocyte	0.22622	0.0238192
LOC_352	Multiple_sclerosis_IMSGC-Sawcer_2011_Nature_GWAS	MS	21833088	rs76593525	3:121690477_G_A	3:121671075:121679693	40	0.0242812	hQTL(H3K4me1)	Monocyte	0.29862	0.0290537
LOC_352	Multiple_sclerosis_IMSGC-Sawcer_2011_Nature_GWAS	MS	21833088	rs12493408	3:121692119_C_A	3:121671075:121679693	40	0.0242812	hQTL(H3K4me1)	Monocyte	0.15089	0.0335025
LOC_352	Multiple_sclerosis_IMSGC-Sawcer_2011_Nature_GWAS	MS	21833088	rs34478505	3:121694071_C_T	3:121671075:121679693	40	0.0242812	hQTL(H3K4me1)	Monocyte	0.13012	0.0345358
LOC_352	Multiple_sclerosis_IMSGC-Sawcer_2011_Nature_GWAS	MS	21833088	rs12637351	3:121694412_G_A	3:121671075:121679693	40	0.0242812	hQTL(H3K4me1)	Monocyte	0.19869	0.0223483
LOC_352	Multiple_sclerosis_IMSGC-Sawcer_2011_Nature_GWAS	MS	21833088	rs2877560	3:121699238_C_A	3:121671075:121679693	40	0.0242812	hQTL(H3K4me1)	Monocyte	0.15404	0.0744707
LOC_352	Multiple_sclerosis_IMSGC-Sawcer_2011_Nature_GWAS	MS	21833088	rs2332033	3:121699548_C_T	3:121671075:121679693	40	0.0242812	hQTL(H3K4me1)	Monocyte	0.14094	0.0350725
LOC_352	Multiple_sclerosis_IMSGC-Sawcer_2011_Nature_GWAS	MS	21833088	rs12488334	3:121702526_T_C	3:121671075:121679693	40	0.0242812	hQTL(H3K4me1)	Monocyte	0.17208	0.0298994
LOC_352	Multiple_sclerosis_IMSGC-Sawcer_2011_Nature_GWAS	MS	21833088	rs13089878	3:121703895_T_C	3:121671075:121679693	40	0.0242812	hQTL(H3K4me1)	Monocyte	0.19733	0.0244607
LOC_352	Multiple_sclerosis_IMSGC-Sawcer_2011_Nature_GWAS	MS	21833088	rs34181646	3:121705373_T_A	3:121671075:121679693	40	0.0242812	hQTL(H3K4me1)	Monocyte	0.11341	0.066742
LOC_352	Multiple_sclerosis_IMSGC-Sawcer_2011_Nature_GWAS	MS	21833088	rs12491991	3:121706021_C_A	3:121671075:121679693	40	0.0242812	hQTL(H3K4me1)	Monocyte	0.092455	0.124722
LOC_352	Multiple_sclerosis_IMSGC-Sawcer_2011_Nature_GWAS	MS	21833088	rs12493952	3:121708497_C_T	3:121671075:121679693	40	0.0242812	hQTL(H3K4me1)	Monocyte	0.022707	0.375846
LOC_352	Multiple_sclerosis_IMSGC-Sawcer_2011_Nature_GWAS	MS	21833088	rs12497349	3:121708517_T_C	3:121671075:121679693	40	0.0242812	hQTL(H3K4me1)	Monocyte	0.065728	0.18056
LOC_352	Multiple_sclerosis_IMSGC-Sawcer_2011_Nature_GWAS	MS	21833088	rs1986368	3:121710969_A_T	3:121671075:121679693	40	0.0242812	hQTL(H3K4me1)	Monocyte	0.26059	0.159197
LOC_581	Rheumatoid_Arthritis_Okada_2014_Nature_GWAS_meta	RA	24390342	rs28158	5:102595892_C_G	cg05225461	34	0.0318798	mQTL	T-cell	0.01593	0.102941
LOC_581	Rheumatoid_Arthritis_Okada_2014_Nature_GWAS_meta	RA	24390342	rs26232	5:102596720_C_T	cg05225461	34	0.0318798	mQTL	T-cell	0.0074923	0.167637
LOC_581	Rheumatoid_Arthritis_Okada_2014_Nature_GWAS_meta	RA	24390342	rs26233	5:102596816_G_T	cg05225461	34	0.0318798	mQTL	T-cell	0.023533	0.0700645
LOC_581	Rheumatoid_Arthritis_Okada_2014_Nature_GWAS_meta	RA	24390342	rs26234	5:102597156_G_A	cg05225461	34	0.0318798	mQTL	T-cell	0.23688	0.0162382
LOC_581	Rheumatoid_Arthritis_Okada_2014_Nature_GWAS_meta	RA	24390342	rs39984	5:102597292_G_T	cg05225461	34	0.0318798	mQTL	T-cell	0.091926	0.111722
LOC_581	Rheumatoid_Arthritis_Okada_2014_Nature_GWAS_meta	RA	24390342	rs2569018	5:102597743_A_G	cg05225461	34	0.0318798	mQTL	T-cell	0.11137	0.0677788
LOC_581	Rheumatoid_Arthritis_Okada_2014_Nature_GWAS_meta	RA	24390342	rs2561482	5:102597798_G_C	cg05225461	34	0.0318798	mQTL	T-cell	0.13656	0.0646054
LOC_581	Rheumatoid_Arthritis_Okada_2014_Nature_GWAS_meta	RA	24390342	rs434830	5:102599306_A_G	cg05225461	34	0.0318798	mQTL	T-cell	0.23192	0.0455122
LOC_581	Rheumatoid_Arthritis_Okada_2014_Nature_GWAS_meta	RA	24390342	rs434816	5:102599328_A_G	cg05225461	34	0.0318798	mQTL	T-cell	0.093362	0.0565516
LOC_581	Rheumatoid_Arthritis_Okada_2014_Nature_GWAS_meta	RA	24390342	rs376286	5:102599390_G_A	cg05225461	34	0.0318798	mQTL	T-cell	0.19688	0.0458482
LOC_581	Rheumatoid_Arthritis_Okada_2014_Nature_GWAS_meta	RA	24390342	rs375637	5:102599578_G_A	cg05225461	34	0.0318798	mQTL	T-cell	0.11633	0.0468508
LOC_581	Rheumatoid_Arthritis_Okada_2014_Nature_GWAS_meta	RA	24390342	rs434294	5:102599626_A_G	cg05225461	34	0.0318798	mQTL	T-cell	0.039472	0.0495876
LOC_581	Rheumatoid_Arthritis_Okada_2014_Nature_GWAS_meta	RA	24390342	rs2288788	5:102600569_T_G	cg05225461	34	0.0318798	mQTL	T-cell	0.12437	0.0602239
LOC_581	Rheumatoid_Arthritis_Okada_2014_Nature_GWAS_meta	RA	24390342	rs2288787	5:102600706_A_G	cg05225461	34	0.0318798	mQTL	T-cell	0.16905	0.0860297
LOC_581	Rheumatoid_Arthritis_Okada_2014_Nature_GWAS_meta	RA	24390342	rs2288786	5:102600754_G_A	cg05225461	34	0.0318798	mQTL	T-cell	0.022124	0.0939553
LOC_581	Rheumatoid_Arthritis_Okada_2014_Nature_GWAS_meta	RA	24390342	rs568999	5:102601358_G_C	cg05225461	34	0.0318798	mQTL	T-cell	0.068074	0.0616017
LOC_581	Rheumatoid_Arthritis_Okada_2014_Nature_GWAS_meta	RA	24390342	rs411648	5:102602902_A_T	cg05225461	34	0.0318798	mQTL	T-cell	0.16453	0.0167344
LOC_581	Rheumatoid_Arthritis_Okada_2014_Nature_GWAS_meta	RA	24390342	rs2569016	5:102603132_A_G	cg05225461	34	0.0318798	mQTL	T-cell	0.03586	0.0170433
LOC_581	Rheumatoid_Arthritis_Okada_2014_Nature_GWAS_meta	RA	24390342	rs377192	5:102603554_C_T	cg05225461	34	0.0318798	mQTL	T-cell	0.15574	0.0423351
LOC_581	Rheumatoid_Arthritis_Okada_2014_Nature_GWAS_meta	RA	24390342	rs187579	5:102604933_A_C	cg05225461	34	0.0318798	mQTL	T-cell	0.14516	0.0283527
LOC_581	Rheumatoid_Arthritis_Okada_2014_Nature_GWAS_meta	RA	24390342	rs366437	5:102605601_T_C	cg05225461	34	0.0318798	mQTL	T-cell	0.42026	0.0275886
LOC_581	Rheumatoid_Arthritis_Okada_2014_Nature_GWAS_meta	RA	24390342	rs35803	5:102606942_A_G	cg05225461	34	0.0318798	mQTL	T-cell	0.20891	0.0572592
LOC_581	Rheumatoid_Arthritis_Okada_2014_Nature_GWAS_meta	RA	24390342	rs35802	5:102607585_A_T	cg05225461	34	0.0318798	mQTL	T-cell	0.27439	0.100549
LOC_581	Rheumatoid_Arthritis_Okada_2014_Nature_GWAS_meta	RA	24390342	rs35801	5:102608213_G_T	cg05225461	34	0.0318798	mQTL	T-cell	0.022259	0.242726
LOC_581	Rheumatoid_Arthritis_Okada_2014_Nature_GWAS_meta	RA	24390342	rs2561476	5:102608834_T_C	cg05225461	34	0.0318798	mQTL	T-cell	0.11921	0.0510448
LOC_581	Rheumatoid_Arthritis_Okada_2014_Nature_GWAS_meta	RA	24390342	rs2569015	5:102608847_A_G	cg05225461	34	0.0318798	mQTL	T-cell	0.13408	0.048102
LOC_581	Rheumatoid_Arthritis_Okada_2014_Nature_GWAS_meta	RA	24390342	rs2561477	5:102608924_G_A	cg05225461	34	0.0318798	mQTL	T-cell	0.043052	0.0478466
LOC_581	Rheumatoid_Arthritis_Okada_2014_Nature_GWAS_meta	RA	24390342	rs28157	5:102595837_G_T	cg05225461	34	0.0210575	mQTL	T-cell	0.012831	0.0996268
LOC_581	Rheumatoid_Arthritis_Okada_2014_Nature_GWAS_meta	RA	24390342	rs2288789	5:102600524_G_A	cg05225461	34	0.0171887	mQTL	T-cell	0.12167	0.0535485
LOC_581	Rheumatoid_Arthritis_Okada_2014_Nature_GWAS_meta	RA	24390342	rs35800	5:102608681_C_G	cg05225461	34	0.0171887	mQTL	T-cell	0.058956	0.0496139
LOC_581	Rheumatoid_Arthritis_Okada_2014_Nature_GWAS_meta	RA	24390342	rs11351744	5:102627297_TA_T	cg05225461	34	0.0146452	mQTL	T-cell	0.10247	0.0347258
LOC_581	Rheumatoid_Arthritis_Okada_2014_Nature_GWAS_meta	RA	24390342	rs35797	5:102614327_C_T	cg05225461	34	0.00795691	mQTL	T-cell	0.098213	0.0394407
LOC_581	Rheumatoid_Arthritis_Okada_2014_Nature_GWAS_meta	RA	24390342	rs386352	5:102615707_G_T	cg05225461	34	0.00591841	mQTL	T-cell	0.040828	0.0745285
LOC_581	Rheumatoid_Arthritis_Okada_2014_Nature_GWAS_meta	RA	24390342	rs253758	5:102615978_T_C	cg05225461	34	0.00591841	mQTL	T-cell	0.31145	0.015247
LOC_1696	Inflammatory_bowel_disease_CD_Liu_2015_NatGen_GWAS_Immunochip	CD	26192919	rs137830	22:41902503_T_C	cg03806693	33	0.0364181	mQTL	Monocyte	0.43795	0.0279319
LOC_1696	Inflammatory_bowel_disease_CD_Liu_2015_NatGen_GWAS_Immunochip	CD	26192919	rs2413646	22:41906325_C_T	cg03806693	33	0.0364181	mQTL	Monocyte	0.15468	0.294297
LOC_1696	Inflammatory_bowel_disease_CD_Liu_2015_NatGen_GWAS_Immunochip	CD	26192919	rs2413647	22:41907148_G_A	cg03806693	33	0.0364181	mQTL	Monocyte	0.1974	0.0619968
LOC_1696	Inflammatory_bowel_disease_CD_Liu_2015_NatGen_GWAS_Immunochip	CD	26192919	rs9611602	22:41908405_T_C	cg03806693	33	0.0364181	mQTL	Monocyte	0.054138	0.0721131
LOC_1696	Inflammatory_bowel_disease_CD_Liu_2015_NatGen_GWAS_Immunochip	CD	26192919	rs1569516	22:41910244_C_T	cg03806693	33	0.0364181	mQTL	Monocyte	0.19638	0.126361
LOC_1696	Inflammatory_bowel_disease_CD_Liu_2015_NatGen_GWAS_Immunochip	CD	26192919	rs9611603	22:41912750_A_G	cg03806693	33	0.0326881	mQTL	Monocyte	0.13677	0.0352828
LOC_1696	Inflammatory_bowel_disease_CD_Liu_2015_NatGen_GWAS_Immunochip	CD	26192919	rs17367716	22:41913844_A_G	cg03806693	33	0.0326881	mQTL	Monocyte	0.03927	0.351556
LOC_1696	Inflammatory_bowel_disease_CD_Liu_2015_NatGen_GWAS_Immunochip	CD	26192919	rs11090049	22:41915329_C_T	cg03806693	33	0.0326881	mQTL	Monocyte	0.12561	0.0589355
LOC_1696	Inflammatory_bowel_disease_CD_Liu_2015_NatGen_GWAS_Immunochip	CD	26192919	rs9611604	22:41916001_C_G	cg03806693	33	0.0326881	mQTL	Monocyte	0.23013	0.29354
LOC_1696	Inflammatory_bowel_disease_CD_Liu_2015_NatGen_GWAS_Immunochip	CD	26192919	rs12484694	22:41919330_A_G	cg03806693	33	0.0326881	mQTL	Monocyte	0.21996	0.387523
LOC_1696	Inflammatory_bowel_disease_CD_Liu_2015_NatGen_GWAS_Immunochip	CD	26192919	rs73178621	22:41921665_A_G	cg03806693	33	0.0326881	mQTL	Monocyte	0.25083	0.0987468
LOC_1696	Inflammatory_bowel_disease_CD_Liu_2015_NatGen_GWAS_Immunochip	CD	26192919	rs17367849	22:41923644_G_A	cg03806693	33	0.0326881	mQTL	Monocyte	0.094612	0.133986
LOC_1696	Inflammatory_bowel_disease_CD_Liu_2015_NatGen_GWAS_Immunochip	CD	26192919	rs1810460	22:41927700_C_T	cg03806693	33	0.0326881	mQTL	Monocyte	0.33119	0.050781
LOC_1696	Inflammatory_bowel_disease_CD_Liu_2015_NatGen_GWAS_Immunochip	CD	26192919	rs1810461	22:41927820_G_A	cg03806693	33	0.0326881	mQTL	Monocyte	0.11798	0.0669783
LOC_1696	Inflammatory_bowel_disease_CD_Liu_2015_NatGen_GWAS_Immunochip	CD	26192919	rs73178625	22:41928320_G_C	cg03806693	33	0.0326881	mQTL	Monocyte	0.028756	0.766051
LOC_1696	Inflammatory_bowel_disease_CD_Liu_2015_NatGen_GWAS_Immunochip	CD	26192919	rs73178626	22:41928371_T_G	cg03806693	33	0.0326881	mQTL	Monocyte	0.10395	0.652538
LOC_1696	Inflammatory_bowel_disease_CD_Liu_2015_NatGen_GWAS_Immunochip	CD	26192919	rs4822033	22:41929960_T_G	cg03806693	33	0.0326881	mQTL	Monocyte	0.1717	0.0418711
LOC_1696	Inflammatory_bowel_disease_CD_Liu_2015_NatGen_GWAS_Immunochip	CD	26192919	rs4822034	22:41931010_T_C	cg03806693	33	0.0326881	mQTL	Monocyte	0.16514	0.0369473
LOC_1696	Inflammatory_bowel_disease_CD_Liu_2015_NatGen_GWAS_Immunochip	CD	26192919	rs9611606	22:41931074_A_G	cg03806693	33	0.0326881	mQTL	Monocyte	0.13741	0.0394114
LOC_1696	Inflammatory_bowel_disease_CD_Liu_2015_NatGen_GWAS_Immunochip	CD	26192919	rs9611607	22:41932323_C_T	cg03806693	33	0.0326881	mQTL	Monocyte	0.26186	0.038167
LOC_1696	Inflammatory_bowel_disease_CD_Liu_2015_NatGen_GWAS_Immunochip	CD	26192919	rs116959331	22:41932774_A_G	cg03806693	33	0.0326881	mQTL	Monocyte	0.24038	0.0567747
LOC_1696	Inflammatory_bowel_disease_CD_Liu_2015_NatGen_GWAS_Immunochip	CD	26192919	rs56319767	22:41933837_G_A	cg03806693	33	0.0326881	mQTL	Monocyte	0.23229	0.0440031
LOC_1696	Inflammatory_bowel_disease_CD_Liu_2015_NatGen_GWAS_Immunochip	CD	26192919	rs28530678	22:41934961_G_C	cg03806693	33	0.0326881	mQTL	Monocyte	0.095591	0.0496835
LOC_1696	Inflammatory_bowel_disease_CD_Liu_2015_NatGen_GWAS_Immunochip	CD	26192919	rs12483998	22:41935362_A_G	cg03806693	33	0.0326881	mQTL	Monocyte	0.073085	0.0522835
LOC_1696	Inflammatory_bowel_disease_CD_Liu_2015_NatGen_GWAS_Immunochip	CD	26192919	rs4822035	22:41935912_G_A	cg03806693	33	0.0326881	mQTL	Monocyte	0.25041	0.0800142
LOC_1696	Inflammatory_bowel_disease_CD_Liu_2015_NatGen_GWAS_Immunochip	CD	26192919	rs4822036	22:41936019_A_G	cg03806693	33	0.0326881	mQTL	Monocyte	0.31346	0.0744975
LOC_1696	Inflammatory_bowel_disease_CD_Liu_2015_NatGen_GWAS_Immunochip	CD	26192919	rs12483786	22:41938536_A_G	cg03806693	33	0.0326881	mQTL	Monocyte	0.2344	0.0696226
LOC_1696	Inflammatory_bowel_disease_CD_Liu_2015_NatGen_GWAS_Immunochip	CD	26192919	rs28623192	22:41940524_A_G	cg03806693	33	0.0326881	mQTL	Monocyte	0.05412	0.124141
LOC_1696	Inflammatory_bowel_disease_CD_Liu_2015_NatGen_GWAS_Immunochip	CD	26192919	rs12484228	22:41939739_A_G	cg03806693	33	0.00408202	mQTL	Monocyte	0.04426	0.063327
LOC_1696	Inflammatory_bowel_disease_CD_Liu_2015_NatGen_GWAS_Immunochip	CD	26192919	rs200175449	22:41940386_T_TCCACG	cg03806693	33	0.00310755	mQTL	Monocyte	0.010242	0.0332562
LOC_1696	Inflammatory_bowel_disease_CD_Liu_2015_NatGen_GWAS_Immunochip	CD	26192919	rs9607813	22:41941479_G_A	cg03806693	33	0.00310755	mQTL	Monocyte	0.12801	0.043458
LOC_1696	Inflammatory_bowel_disease_CD_Liu_2015_NatGen_GWAS_Immunochip	CD	26192919	rs73178638	22:41942904_T_C	cg03806693	33	0.00310755	mQTL	Monocyte	0.20355	0.0396108
LOC_1696	Inflammatory_bowel_disease_CD_Liu_2015_NatGen_GWAS_Immunochip	CD	26192919	rs4822037	22:41945113_G_T	cg03806693	33	0.00310755	mQTL	Monocyte	0.056968	0.0755466
LOC_1696	Inflammatory_bowel_disease_CD_Liu_2015_NatGen_GWAS_Immunochip	CD	26192919	rs771415318	22:41922185_TGCTG_T	cg16868766	33	0.116801	mQTL	Monocyte	0.05946	0.352966
LOC_1696	Inflammatory_bowel_disease_CD_Liu_2015_NatGen_GWAS_Immunochip	CD	26192919	rs200175449	22:41940386_T_TCCACG	cg16868766	33	0.0426774	mQTL	Monocyte	0.010242	0.0332562
LOC_1696	Inflammatory_bowel_disease_CD_Liu_2015_NatGen_GWAS_Immunochip	CD	26192919	rs9607813	22:41941479_G_A	cg16868766	33	0.0426774	mQTL	Monocyte	0.12801	0.043458
LOC_1696	Inflammatory_bowel_disease_CD_Liu_2015_NatGen_GWAS_Immunochip	CD	26192919	rs73178638	22:41942904_T_C	cg16868766	33	0.0426774	mQTL	Monocyte	0.20355	0.0396108
LOC_1696	Inflammatory_bowel_disease_CD_Liu_2015_NatGen_GWAS_Immunochip	CD	26192919	rs4822037	22:41945113_G_T	cg16868766	33	0.0426774	mQTL	Monocyte	0.056968	0.0755466
LOC_1696	Inflammatory_bowel_disease_CD_Liu_2015_NatGen_GWAS_Immunochip	CD	26192919	rs9611609	22:41945357_C_A	cg16868766	33	0.0426774	mQTL	Monocyte	0.30719	0.0289009
LOC_1696	Inflammatory_bowel_disease_CD_Liu_2015_NatGen_GWAS_Immunochip	CD	26192919	rs34573218	22:41946160_CA_C	cg16868766	33	0.0426774	mQTL	Monocyte	0.19017	0.0463532
LOC_1696	Inflammatory_bowel_disease_CD_Liu_2015_NatGen_GWAS_Immunochip	CD	26192919	rs9607814	22:41946519_C_A	cg16868766	33	0.0426774	mQTL	Monocyte	0.34698	0.034845
LOC_1696	Inflammatory_bowel_disease_CD_Liu_2015_NatGen_GWAS_Immunochip	CD	26192919	rs9611610	22:41949259_A_G	cg16868766	33	0.0426774	mQTL	Monocyte	0.10022	-
LOC_1696	Inflammatory_bowel_disease_CD_Liu_2015_NatGen_GWAS_Immunochip	CD	26192919	rs9611611	22:41950175_C_T	cg16868766	33	0.0426774	mQTL	Monocyte	0.19656	-
LOC_1696	Inflammatory_bowel_disease_CD_Liu_2015_NatGen_GWAS_Immunochip	CD	26192919	rs76930421	22:41950228_T_C	cg16868766	33	0.0426774	mQTL	Monocyte	0.08364	-
LOC_1696	Inflammatory_bowel_disease_CD_Liu_2015_NatGen_GWAS_Immunochip	CD	26192919	rs113546599	22:41950482_G_C	cg16868766	33	0.0426774	mQTL	Monocyte	0.3769	-
LOC_1696	Inflammatory_bowel_disease_CD_Liu_2015_NatGen_GWAS_Immunochip	CD	26192919	rs9607815	22:41950671_A_T	cg16868766	33	0.0426774	mQTL	Monocyte	0.045186	-
LOC_1696	Inflammatory_bowel_disease_CD_Liu_2015_NatGen_GWAS_Immunochip	CD	26192919	rs9607816	22:41950897_G_A	cg16868766	33	0.0426774	mQTL	Monocyte	0.52808	-
LOC_1696	Inflammatory_bowel_disease_CD_Liu_2015_NatGen_GWAS_Immunochip	CD	26192919	rs56364401	22:41951243_T_G	cg16868766	33	0.0426774	mQTL	Monocyte	0.082834	-
LOC_1696	Inflammatory_bowel_disease_CD_Liu_2015_NatGen_GWAS_Immunochip	CD	26192919	rs73178641	22:41952075_A_T	cg16868766	33	0.0426774	mQTL	Monocyte	0.25533	-
LOC_1696	Inflammatory_bowel_disease_CD_Liu_2015_NatGen_GWAS_Immunochip	CD	26192919	rs12484175	22:41953739_A_C	cg16868766	33	0.0426774	mQTL	Monocyte	0.11723	-
LOC_1696	Inflammatory_bowel_disease_CD_Liu_2015_NatGen_GWAS_Immunochip	CD	26192919	rs1972057	22:41954251_A_G	cg16868766	33	0.0426774	mQTL	Monocyte	0.28715	-
LOC_1696	Inflammatory_bowel_disease_CD_Liu_2015_NatGen_GWAS_Immunochip	CD	26192919	rs12484722	22:41954824_T_C	cg16868766	33	0.0269669	mQTL	Monocyte	0.20889	-
LOC_1696	Inflammatory_bowel_disease_CD_Liu_2015_NatGen_GWAS_Immunochip	CD	26192919	rs9607818	22:41954919_C_T	cg16868766	33	0.0269669	mQTL	Monocyte	0.40065	-
LOC_1696	Inflammatory_bowel_disease_CD_Liu_2015_NatGen_GWAS_Immunochip	CD	26192919	rs11554327	22:41940371_T_G	cg16868766	33	0.0143607	mQTL	Monocyte	0.073676	0.0393233
LOC_1696	Inflammatory_bowel_disease_CD_Liu_2015_NatGen_GWAS_Immunochip	CD	26192919	rs5758389	22:41941749_T_C	cg16868766	33	0.00760506	mQTL	Monocyte	0.34527	0.034577
LOC_1696	Inflammatory_bowel_disease_CD_Liu_2015_NatGen_GWAS_Immunochip	CD	26192919	rs9611603	22:41912750_A_G	cg16868766	33	0.00293664	mQTL	Monocyte	0.13677	0.0352828
LOC_1696	Inflammatory_bowel_disease_CD_Liu_2015_NatGen_GWAS_Immunochip	CD	26192919	rs17367716	22:41913844_A_G	cg16868766	33	0.00293664	mQTL	Monocyte	0.03927	0.351556
LOC_1696	Inflammatory_bowel_disease_CD_Liu_2015_NatGen_GWAS_Immunochip	CD	26192919	rs11090049	22:41915329_C_T	cg16868766	33	0.00293664	mQTL	Monocyte	0.12561	0.0589355
LOC_1696	Inflammatory_bowel_disease_CD_Liu_2015_NatGen_GWAS_Immunochip	CD	26192919	rs9611604	22:41916001_C_G	cg16868766	33	0.00293664	mQTL	Monocyte	0.23013	0.29354
LOC_1696	Inflammatory_bowel_disease_CD_Liu_2015_NatGen_GWAS_Immunochip	CD	26192919	rs12484694	22:41919330_A_G	cg16868766	33	0.00293664	mQTL	Monocyte	0.21996	0.387523
LOC_1696	Inflammatory_bowel_disease_CD_Liu_2015_NatGen_GWAS_Immunochip	CD	26192919	rs73178621	22:41921665_A_G	cg16868766	33	0.00293664	mQTL	Monocyte	0.25083	0.0987468
LOC_1696	Inflammatory_bowel_disease_CD_Liu_2015_NatGen_GWAS_Immunochip	CD	26192919	rs17367849	22:41923644_G_A	cg16868766	33	0.00293664	mQTL	Monocyte	0.094612	0.133986
LOC_1696	Inflammatory_bowel_disease_CD_Liu_2015_NatGen_GWAS_Immunochip	CD	26192919	rs1810460	22:41927700_C_T	cg16868766	33	0.00293664	mQTL	Monocyte	0.33119	0.050781
LOC_1696	Inflammatory_bowel_disease_CD_Liu_2015_NatGen_GWAS_Immunochip	CD	26192919	rs1810461	22:41927820_G_A	cg16868766	33	0.00293664	mQTL	Monocyte	0.11798	0.0669783
LOC_1696	Inflammatory_bowel_disease_CD_Liu_2015_NatGen_GWAS_Immunochip	CD	26192919	rs73178625	22:41928320_G_C	cg16868766	33	0.00293664	mQTL	Monocyte	0.028756	0.766051
LOC_1696	Inflammatory_bowel_disease_CD_Liu_2015_NatGen_GWAS_Immunochip	CD	26192919	rs73178626	22:41928371_T_G	cg16868766	33	0.00293664	mQTL	Monocyte	0.10395	0.652538
LOC_17	Ankylosing_spondylitis_IGAS-Cortes_2013_NatGen_Immunochip	AS	23749187	rs11249215	1:25297184_G_A	cg23916689	39	0.070101	mQTL	Monocyte	0.038729	0.0215336
LOC_17	Ankylosing_spondylitis_IGAS-Cortes_2013_NatGen_Immunochip	AS	23749187	rs7525903	1:25294573_G_A	cg23916689	39	0.0678135	mQTL	Monocyte	0.21477	0.0155031
LOC_17	Ankylosing_spondylitis_IGAS-Cortes_2013_NatGen_Immunochip	AS	23749187	rs1609996	1:25301869_T_C	cg23916689	39	0.0479764	mQTL	Monocyte	0.094824	0.026642
LOC_17	Ankylosing_spondylitis_IGAS-Cortes_2013_NatGen_Immunochip	AS	23749187	rs7555518	1:25299404_T_A	cg23916689	39	0.0267638	mQTL	Monocyte	0.052101	0.043953
LOC_17	Ankylosing_spondylitis_IGAS-Cortes_2013_NatGen_Immunochip	AS	23749187	rs12407074	1:25299432_T_A	cg23916689	39	0.0267638	mQTL	Monocyte	0.052786	0.0461441
LOC_17	Ankylosing_spondylitis_IGAS-Cortes_2013_NatGen_Immunochip	AS	23749187	rs7550552	1:25299602_C_T	cg23916689	39	0.0267638	mQTL	Monocyte	0.068553	0.0447142
LOC_17	Ankylosing_spondylitis_IGAS-Cortes_2013_NatGen_Immunochip	AS	23749187	rs7550635	1:25299637_C_G	cg23916689	39	0.0267638	mQTL	Monocyte	0.047402	0.0405734
LOC_17	Ankylosing_spondylitis_IGAS-Cortes_2013_NatGen_Immunochip	AS	23749187	rs7542123	1:25299816_G_A	cg23916689	39	0.0267638	mQTL	Monocyte	0.035561	0.0729551
LOC_17	Ankylosing_spondylitis_IGAS-Cortes_2013_NatGen_Immunochip	AS	23749187	rs7513156	1:25299836_T_C	cg23916689	39	0.0267638	mQTL	Monocyte	0.034044	0.0623097
LOC_17	Ankylosing_spondylitis_IGAS-Cortes_2013_NatGen_Immunochip	AS	23749187	rs10903121	1:25300042_G_A	cg23916689	39	0.0267638	mQTL	Monocyte	0.073322	0.025133
LOC_17	Ankylosing_spondylitis_IGAS-Cortes_2013_NatGen_Immunochip	AS	23749187	rs11249218	1:25300256_A_G	cg23916689	39	0.0267638	mQTL	Monocyte	0.45042	0.0163021
LOC_17	Ankylosing_spondylitis_IGAS-Cortes_2013_NatGen_Immunochip	AS	23749187	rs11249219	1:25300369_C_T	cg23916689	39	0.0267638	mQTL	Monocyte	0.37916	0.0157864
LOC_17	Ankylosing_spondylitis_IGAS-Cortes_2013_NatGen_Immunochip	AS	23749187	rs11249221	1:25300541_T_C	cg23916689	39	0.0267638	mQTL	Monocyte	0.066299	0.0267322
LOC_17	Ankylosing_spondylitis_IGAS-Cortes_2013_NatGen_Immunochip	AS	23749187	rs12036815	1:25300632_C_T	cg23916689	39	0.0267638	mQTL	Monocyte	0.11457	0.025269
LOC_17	Ankylosing_spondylitis_IGAS-Cortes_2013_NatGen_Immunochip	AS	23749187	rs7545113	1:25301477_T_A	cg23916689	39	0.0267638	mQTL	Monocyte	0.3304	0.0195135
LOC_17	Ankylosing_spondylitis_IGAS-Cortes_2013_NatGen_Immunochip	AS	23749187	rs7547501	1:25301653_T_C	cg23916689	39	0.0267638	mQTL	Monocyte	0.21011	0.0204896
LOC_17	Ankylosing_spondylitis_IGAS-Cortes_2013_NatGen_Immunochip	AS	23749187	rs2135755	1:25302495_G_A	cg23916689	39	0.0267638	mQTL	Monocyte	0.28233	0.0185668
LOC_17	Ankylosing_spondylitis_IGAS-Cortes_2013_NatGen_Immunochip	AS	23749187	rs2063110	1:25304134_A_G	cg23916689	39	0.0267638	mQTL	Monocyte	0.5635	0.0149927
LOC_17	Ankylosing_spondylitis_IGAS-Cortes_2013_NatGen_Immunochip	AS	23749187	rs72657048	1:25289734_C_G	cg23916689	39	0.0206046	mQTL	Monocyte	0.12934	0.181796
LOC_17	Ankylosing_spondylitis_IGAS-Cortes_2013_NatGen_Immunochip	AS	23749187	rs7528484	1:25292668_C_T	cg23916689	39	0.0206046	mQTL	Monocyte	0.0081509	0.0451179
LOC_17	Ankylosing_spondylitis_IGAS-Cortes_2013_NatGen_Immunochip	AS	23749187	rs7536201	1:25293084_T_C	cg23916689	39	0.0206046	mQTL	Monocyte	0.057289	0.0336076
LOC_17	Ankylosing_spondylitis_IGAS-Cortes_2013_NatGen_Immunochip	AS	23749187	rs7414934	1:25293216_A_C	cg23916689	39	0.0206046	mQTL	Monocyte	0.028125	0.035754
LOC_17	Ankylosing_spondylitis_IGAS-Cortes_2013_NatGen_Immunochip	AS	23749187	rs11249213	1:25293237_G_A	cg23916689	39	0.0206046	mQTL	Monocyte	0.0094835	0.165468
LOC_17	Ankylosing_spondylitis_IGAS-Cortes_2013_NatGen_Immunochip	AS	23749187	rs4265380	1:25293356_C_T	cg23916689	39	0.0206046	mQTL	Monocyte	0.036845	0.0685062
LOC_17	Ankylosing_spondylitis_IGAS-Cortes_2013_NatGen_Immunochip	AS	23749187	rs4648889	1:25293829_G_A	cg23916689	39	0.0206046	mQTL	Monocyte	0.041973	0.0726883
LOC_17	Ankylosing_spondylitis_IGAS-Cortes_2013_NatGen_Immunochip	AS	23749187	rs4649040	1:25293902_C_T	cg23916689	39	0.0206046	mQTL	Monocyte	0.20142	0.0261463
LOC_17	Ankylosing_spondylitis_IGAS-Cortes_2013_NatGen_Immunochip	AS	23749187	rs7523412	1:25294264_G_A	cg23916689	39	0.0206046	mQTL	Monocyte	0.083882	0.0358809
LOC_17	Ankylosing_spondylitis_IGAS-Cortes_2013_NatGen_Immunochip	AS	23749187	rs7536848	1:25294345_A_C	cg23916689	39	0.0206046	mQTL	Monocyte	0.35079	0.0216965
LOC_17	Ankylosing_spondylitis_IGAS-Cortes_2013_NatGen_Immunochip	AS	23749187	rs7542079	1:25294607_T_C	cg23916689	39	0.0206046	mQTL	Monocyte	0.055477	0.0178959
LOC_17	Ankylosing_spondylitis_IGAS-Cortes_2013_NatGen_Immunochip	AS	23749187	rs7542147	1:25294618_T_C	cg23916689	39	0.0206046	mQTL	Monocyte	0.5158	0.0159915
LOC_17	Ankylosing_spondylitis_IGAS-Cortes_2013_NatGen_Immunochip	AS	23749187	rs10903118	1:25294878_T_C	cg23916689	39	0.0206046	mQTL	Monocyte	0.20977	0.0170563
LOC_17	Ankylosing_spondylitis_IGAS-Cortes_2013_NatGen_Immunochip	AS	23749187	rs10903119	1:25294902_A_G	cg23916689	39	0.0206046	mQTL	Monocyte	0.29012	0.0157354
LOC_17	Ankylosing_spondylitis_IGAS-Cortes_2013_NatGen_Immunochip	AS	23749187	rs10903122	1:25303576_A_G	cg23916689	39	0.0140823	mQTL	Monocyte	0.084133	0.0218142
LOC_17	Ankylosing_spondylitis_IGAS-Cortes_2013_NatGen_Immunochip	AS	23749187	rs2063112	1:25303905_G_A	cg23916689	39	0.0140823	mQTL	Monocyte	0.33058	0.0139999
LOC_17	Ankylosing_spondylitis_IGAS-Cortes_2013_NatGen_Immunochip	AS	23749187	rs11249212	1:25293201_A_G	cg23916689	39	0.0109332	mQTL	Monocyte	0.11699	0.0307663
LOC_17	Ankylosing_spondylitis_IGAS-Cortes_2013_NatGen_Immunochip	AS	23749187	rs35683249	1:25297527_ATGTG_A	cg23916689	39	0.0100717	mQTL	Monocyte	0.093459	0.0220747
LOC_17	Ankylosing_spondylitis_IGAS-Cortes_2013_NatGen_Immunochip	AS	23749187	rs10751775	1:25296478_T_C	cg23916689	39	0.0090461	mQTL	Monocyte	0.089417	0.0277702
LOC_17	Ankylosing_spondylitis_IGAS-Cortes_2013_NatGen_Immunochip	AS	23749187	rs10751776	1:25296743_A_C	cg23916689	39	0.0090461	mQTL	Monocyte	0.0052686	0.0344961
LOC_17	Ankylosing_spondylitis_IGAS-Cortes_2013_NatGen_Immunochip	AS	23749187	rs7523328	1:25294195_G_A	cg23916689	39	0.0089372	mQTL	Monocyte	0.078313	0.041832
LOC_6	Ulcerative_cholitis_Anderson_2011_NatGen_GWAS	UC	21297633	rs2641116	1:8029494_T_G	1:8021796:8022822:1:1:1_1:8021854:8022822:1:1:1	30	0.136848	psiQTL	T-cell	0.19235	0.0480787
LOC_6	Ulcerative_cholitis_Anderson_2011_NatGen_GWAS	UC	21297633	rs144768319	1:8022772_CAG_C	1:8021796:8022822:1:1:1_1:8021854:8022822:1:1:1	30	0.100636	psiQTL	T-cell	0.066406	0.315351
LOC_6	Ulcerative_cholitis_Anderson_2011_NatGen_GWAS	UC	21297633	rs17523802	1:8021740_G_A	1:8021796:8022822:1:1:1_1:8021854:8022822:1:1:1	30	0.0603735	psiQTL	T-cell	0.011035	0.103044
LOC_6	Ulcerative_cholitis_Anderson_2011_NatGen_GWAS	UC	21297633	rs35675666	1:8021973_G_T	1:8021796:8022822:1:1:1_1:8021854:8022822:1:1:1	30	0.0603735	psiQTL	T-cell	0.071241	0.243027
LOC_6	Ulcerative_cholitis_Anderson_2011_NatGen_GWAS	UC	21297633	rs3766606	1:8022197_G_T	1:8021796:8022822:1:1:1_1:8021854:8022822:1:1:1	30	0.0603735	psiQTL	T-cell	0.037331	0.212917
LOC_6	Ulcerative_cholitis_Anderson_2011_NatGen_GWAS	UC	21297633	rs764267514	1:8022771_TCA_T	1:8021796:8022822:1:1:1_1:8021854:8022822:1:1:1	30	0.0603735	psiQTL	T-cell	0.096632	0.281127
LOC_6	Ulcerative_cholitis_Anderson_2011_NatGen_GWAS	UC	21297633	rs34157438	1:8023586_C_T	1:8021796:8022822:1:1:1_1:8021854:8022822:1:1:1	30	0.0603735	psiQTL	T-cell	0.29494	0.0473039
LOC_6	Ulcerative_cholitis_Anderson_2011_NatGen_GWAS	UC	21297633	rs7517357	1:8025275_C_T	1:8021796:8022822:1:1:1_1:8021854:8022822:1:1:1	30	0.0603735	psiQTL	T-cell	0.15388	0.0393531
LOC_6	Ulcerative_cholitis_Anderson_2011_NatGen_GWAS	UC	21297633	rs12740409	1:8027830_A_C	1:8021796:8022822:1:1:1_1:8021854:8022822:1:1:1	30	0.0603735	psiQTL	T-cell	0.084167	0.0378402
LOC_6	Ulcerative_cholitis_Anderson_2011_NatGen_GWAS	UC	21297633	rs34124834	1:8028930_T_G	1:8021796:8022822:1:1:1_1:8021854:8022822:1:1:1	30	0.0603735	psiQTL	T-cell	0.25408	0.0711055
LOC_6	Ulcerative_cholitis_Anderson_2011_NatGen_GWAS	UC	21297633	rs35731977	1:8014568_G_A	1:8021796:8022822:1:1:1_1:8021854:8022822:1:1:1	30	0.0294656	psiQTL	T-cell	0.01236	0.207943
LOC_6	Ulcerative_cholitis_Anderson_2011_NatGen_GWAS	UC	21297633	rs367481	1:8032921_A_G	1:8021796:8022822:1:1:1_1:8021854:8022822:1:1:1	30	0.0158982	psiQTL	T-cell	0.18603	0.0317289
LOC_6	Ulcerative_cholitis_Anderson_2011_NatGen_GWAS	UC	21297633	rs12563704	1:8033837_G_A	1:8021796:8022822:1:1:1_1:8021854:8022822:1:1:1	30	0.0158982	psiQTL	T-cell	0.36971	0.0223016
LOC_6	Ulcerative_cholitis_Anderson_2011_NatGen_GWAS	UC	21297633	rs12750531	1:8038177_C_T	1:8021796:8022822:1:1:1_1:8021854:8022822:1:1:1	30	0.0158982	psiQTL	T-cell	0.19028	0.0386377
LOC_6	Ulcerative_cholitis_Anderson_2011_NatGen_GWAS	UC	21297633	rs67717282	1:8041290_C_T	1:8021796:8022822:1:1:1_1:8021854:8022822:1:1:1	30	0.0158982	psiQTL	T-cell	0.17893	0.0429725
LOC_6	Ulcerative_cholitis_Anderson_2011_NatGen_GWAS	UC	21297633	rs161800	1:8042402_A_T	1:8021796:8022822:1:1:1_1:8021854:8022822:1:1:1	30	0.0158982	psiQTL	T-cell	0.11249	0.0352155
LOC_6	Ulcerative_cholitis_Anderson_2011_NatGen_GWAS	UC	21297633	rs161802	1:8042826_G_T	1:8021796:8022822:1:1:1_1:8021854:8022822:1:1:1	30	0.0158982	psiQTL	T-cell	0.07684	0.400175
LOC_6	Ulcerative_cholitis_Anderson_2011_NatGen_GWAS	UC	21297633	rs225120	1:8046378_C_T	1:8021796:8022822:1:1:1_1:8021854:8022822:1:1:1	30	0.0158982	psiQTL	T-cell	0.23189	0.0405945
LOC_6	Ulcerative_cholitis_Anderson_2011_NatGen_GWAS	UC	21297633	rs12727642	1:8046672_C_A	1:8021796:8022822:1:1:1_1:8021854:8022822:1:1:1	30	0.0158982	psiQTL	T-cell	0.073585	0.0554422
LOC_6	Ulcerative_cholitis_Anderson_2011_NatGen_GWAS	UC	21297633	rs60094536	1:8047676_C_T	1:8021796:8022822:1:1:1_1:8021854:8022822:1:1:1	30	0.0158982	psiQTL	T-cell	0.23891	0.0225242
LOC_6	Ulcerative_cholitis_Anderson_2011_NatGen_GWAS	UC	21297633	rs34878017	1:8004440_T_C	1:8021796:8022822:1:1:1_1:8021854:8022822:1:1:1	30	0.0141743	psiQTL	T-cell	0.25094	0.0282087
LOC_6	Ulcerative_cholitis_Anderson_2011_NatGen_GWAS	UC	21297633	rs2640906	1:8029509_G_A	1:8021796:8022822:1:1:1_1:8021854:8022822:1:1:1	30	0.0107883	psiQTL	T-cell	0.50524	0.0380108
LOC_6	Ulcerative_cholitis_Anderson_2011_NatGen_GWAS	UC	21297633	rs2641117	1:8029510_G_A	1:8021796:8022822:1:1:1_1:8021854:8022822:1:1:1	30	0.0107883	psiQTL	T-cell	0.2408	0.0556023
LOC_6	Ulcerative_cholitis_Anderson_2011_NatGen_GWAS	UC	21297633	rs200968609	1:8021910_GGTGCTGGACGGTGTCCCT_G	1:8021796:8022822:1:1:1_1:8021854:8022822:1:1:1	30	0.0046053	psiQTL	T-cell	0.0013678	0.425154
LOC_6	Ulcerative_cholitis_Anderson_2011_NatGen_GWAS	UC	21297633	rs404381	1:8080745_C_T	1:8021796:8022822:1:1:1_1:8021854:8022822:1:1:1	30	0.00449819	psiQTL	T-cell	0.51188	0.0153983
LOC_6	Ulcerative_cholitis_Anderson_2011_NatGen_GWAS	UC	21297633	rs419390	1:8080787_T_C	1:8021796:8022822:1:1:1_1:8021854:8022822:1:1:1	30	0.00449819	psiQTL	T-cell	0.1762	0.0212747
LOC_6	Ulcerative_cholitis_Anderson_2011_NatGen_GWAS	UC	21297633	rs34768550	1:8065712_CT_C	1:8021796:8022822:1:1:1_1:8021854:8022822:1:1:1	30	0.002515	psiQTL	T-cell	0.17425	0.0178351
LOC_6	Ulcerative_cholitis_Anderson_2011_NatGen_GWAS	UC	21297633	rs36016881	1:8051241_A_G	1:8021796:8022822:1:1:1_1:8021854:8022822:1:1:1	30	0.00246482	psiQTL	T-cell	0.17701	0.0494388
LOC_6	Ulcerative_cholitis_Anderson_2011_NatGen_GWAS	UC	21297633	rs17367289	1:8053135_A_G	1:8021796:8022822:1:1:1_1:8021854:8022822:1:1:1	30	0.00246482	psiQTL	T-cell	0.37508	0.0331057
LOC_6	Ulcerative_cholitis_Anderson_2011_NatGen_GWAS	UC	21297633	rs397349	1:8074872_A_C	1:8021796:8022822:1:1:1_1:8021854:8022822:1:1:1	30	0.00246482	psiQTL	T-cell	0.088476	0.0836353
LOC_1636	Inflammatory_bowel_disease_Liu_2015_NatGen_GWAS_Immunochip	IBD	26192919	rs6141806	20:31353232_C_T	cg00300969	38	0.104106	mQTL	Neutrophil	0.47633	0.0167291
LOC_1636	Inflammatory_bowel_disease_Liu_2015_NatGen_GWAS_Immunochip	IBD	26192919	rs1333469	20:31361249_C_T	cg00300969	38	0.0325625	mQTL	Neutrophil	0.14785	0.021515
LOC_1636	Inflammatory_bowel_disease_Liu_2015_NatGen_GWAS_Immunochip	IBD	26192919	rs2424909	20:31361861_T_C	cg00300969	38	0.0325625	mQTL	Neutrophil	0.029879	0.0261685
LOC_1636	Inflammatory_bowel_disease_Liu_2015_NatGen_GWAS_Immunochip	IBD	26192919	rs1883729	20:31363193_G_A	cg00300969	38	0.0325625	mQTL	Neutrophil	0.012721	0.177043
LOC_1636	Inflammatory_bowel_disease_Liu_2015_NatGen_GWAS_Immunochip	IBD	26192919	rs6087999	20:31363774_A_G	cg00300969	38	0.0325625	mQTL	Neutrophil	0.42253	0.0348542
LOC_1636	Inflammatory_bowel_disease_Liu_2015_NatGen_GWAS_Immunochip	IBD	26192919	rs1003521	20:31366598_T_C	cg00300969	38	0.0325625	mQTL	Neutrophil	0.49305	0.023611
LOC_1636	Inflammatory_bowel_disease_Liu_2015_NatGen_GWAS_Immunochip	IBD	26192919	rs1569686	20:31367079_G_T	cg00300969	38	0.0325625	mQTL	Neutrophil	0.071824	0.038947
LOC_1636	Inflammatory_bowel_disease_Liu_2015_NatGen_GWAS_Immunochip	IBD	26192919	rs3835238	20:31369136_AC_A	cg00300969	38	0.0325625	mQTL	Neutrophil	0.046993	0.146388
LOC_1636	Inflammatory_bowel_disease_Liu_2015_NatGen_GWAS_Immunochip	IBD	26192919	rs4911107	20:31374991_G_A	cg00300969	38	0.0325625	mQTL	Neutrophil	0.097809	0.16815
LOC_1636	Inflammatory_bowel_disease_Liu_2015_NatGen_GWAS_Immunochip	IBD	26192919	rs998382	20:31384136_A_G	cg00300969	38	0.0325625	mQTL	Neutrophil	0.16868	0.0373072
LOC_1636	Inflammatory_bowel_disease_Liu_2015_NatGen_GWAS_Immunochip	IBD	26192919	rs6141814	20:31368960_C_A	cg00300969	38	0.0297761	mQTL	Neutrophil	0.089547	0.0536321
LOC_1636	Inflammatory_bowel_disease_Liu_2015_NatGen_GWAS_Immunochip	IBD	26192919	rs4911258	20:31369479_G_A	cg00300969	38	0.0297761	mQTL	Neutrophil	0.19272	0.0258874
LOC_1636	Inflammatory_bowel_disease_Liu_2015_NatGen_GWAS_Immunochip	IBD	26192919	rs2889702	20:31371677_G_A	cg00300969	38	0.0297761	mQTL	Neutrophil	0.37034	0.0262735
LOC_1636	Inflammatory_bowel_disease_Liu_2015_NatGen_GWAS_Immunochip	IBD	26192919	rs2377668	20:31373782_C_G	cg00300969	38	0.0297761	mQTL	Neutrophil	0.29275	0.0232123
LOC_1636	Inflammatory_bowel_disease_Liu_2015_NatGen_GWAS_Immunochip	IBD	26192919	rs4911108	20:31375311_A_G	cg00300969	38	0.0297761	mQTL	Neutrophil	0.16496	0.0377224
LOC_1636	Inflammatory_bowel_disease_Liu_2015_NatGen_GWAS_Immunochip	IBD	26192919	rs4911109	20:31375572_C_A	cg00300969	38	0.0297761	mQTL	Neutrophil	0.074432	0.0264213
LOC_1636	Inflammatory_bowel_disease_Liu_2015_NatGen_GWAS_Immunochip	IBD	26192919	rs4911259	20:31376282_T_G	cg00300969	38	0.0297761	mQTL	Neutrophil	0.16455	0.0359861
LOC_1636	Inflammatory_bowel_disease_Liu_2015_NatGen_GWAS_Immunochip	IBD	26192919	rs910084	20:31379665_C_T	cg00300969	38	0.0297761	mQTL	Neutrophil	0.061621	0.0690991
LOC_1636	Inflammatory_bowel_disease_Liu_2015_NatGen_GWAS_Immunochip	IBD	26192919	rs1474738	20:31380309_G_A	cg00300969	38	0.0297761	mQTL	Neutrophil	0.0018393	0.198594
LOC_1636	Inflammatory_bowel_disease_Liu_2015_NatGen_GWAS_Immunochip	IBD	26192919	rs2424918	20:31382770_C_T	cg00300969	38	0.0297761	mQTL	Neutrophil	0.29195	0.0187631
LOC_1636	Inflammatory_bowel_disease_Liu_2015_NatGen_GWAS_Immunochip	IBD	26192919	rs6088008	20:31382860_A_G	cg00300969	38	0.0297761	mQTL	Neutrophil	0.071953	0.0671586
LOC_1636	Inflammatory_bowel_disease_Liu_2015_NatGen_GWAS_Immunochip	IBD	26192919	rs910085	20:31383353_T_G	cg00300969	38	0.0297761	mQTL	Neutrophil	0.14373	0.0363679
LOC_1636	Inflammatory_bowel_disease_Liu_2015_NatGen_GWAS_Immunochip	IBD	26192919	rs875041	20:31383530_C_T	cg00300969	38	0.0297761	mQTL	Neutrophil	0.11602	0.109947
LOC_1636	Inflammatory_bowel_disease_Liu_2015_NatGen_GWAS_Immunochip	IBD	26192919	rs992472	20:31385269_G_T	cg00300969	38	0.0297761	mQTL	Neutrophil	0.11968	0.0185978
LOC_1636	Inflammatory_bowel_disease_Liu_2015_NatGen_GWAS_Immunochip	IBD	26192919	rs4911257	20:31359574_T_C	cg00300969	38	0.0114916	mQTL	Neutrophil	0.39095	0.0133922
LOC_1636	Inflammatory_bowel_disease_Liu_2015_NatGen_GWAS_Immunochip	IBD	26192919	rs6058869	20:31348750_C_T	cg00300969	38	0.010925	mQTL	Neutrophil	0.12108	0.0427548
LOC_1636	Inflammatory_bowel_disease_Liu_2015_NatGen_GWAS_Immunochip	IBD	26192919	rs2424903	20:31349315_C_T	cg00300969	38	0.010925	mQTL	Neutrophil	0.35695	0.0369432
LOC_1636	Inflammatory_bowel_disease_Liu_2015_NatGen_GWAS_Immunochip	IBD	26192919	rs742630	20:31350664_C_G	cg00300969	38	0.010925	mQTL	Neutrophil	0.14299	0.302229
LOC_1636	Inflammatory_bowel_disease_Liu_2015_NatGen_GWAS_Immunochip	IBD	26192919	rs1855349	20:31357097_G_T	cg00300969	38	0.010925	mQTL	Neutrophil	0.23273	0.0251783
LOC_1636	Inflammatory_bowel_disease_Liu_2015_NatGen_GWAS_Immunochip	IBD	26192919	rs3838010	20:31394631_AT_A	cg00300969	38	0.0106691	mQTL	Neutrophil	0.16305	0.0963169
LOC_1636	Inflammatory_bowel_disease_Liu_2015_NatGen_GWAS_Immunochip	IBD	26192919	rs6119954	20:31364166_G_A	cg00300969	38	0.0106566	mQTL	Neutrophil	0.071496	0.0319794
LOC_1636	Inflammatory_bowel_disease_Liu_2015_NatGen_GWAS_Immunochip	IBD	26192919	rs6141813	20:31366243_A_G	cg00300969	38	0.0106566	mQTL	Neutrophil	0.069961	0.0281087
LOC_1636	Inflammatory_bowel_disease_Liu_2015_NatGen_GWAS_Immunochip	IBD	26192919	rs72269343	20:31387737_CTAGT_C	cg00300969	38	0.0106566	mQTL	Neutrophil	0.14117	0.0138608
LOC_1636	Inflammatory_bowel_disease_Liu_2015_NatGen_GWAS_Immunochip	IBD	26192919	rs6058873	20:31353564_C_T	cg00300969	38	0.00915641	mQTL	Neutrophil	0.31847	0.0162055
LOC_1636	Inflammatory_bowel_disease_Liu_2015_NatGen_GWAS_Immunochip	IBD	26192919	rs4911110	20:31392366_A_G	cg00300969	38	0.00863995	mQTL	Neutrophil	0.037332	0.0705846
LOC_1636	Inflammatory_bowel_disease_Liu_2015_NatGen_GWAS_Immunochip	IBD	26192919	rs6058893	20:31392777_C_T	cg00300969	38	0.00863995	mQTL	Neutrophil	0.12097	0.0541457
LOC_1636	Inflammatory_bowel_disease_Liu_2015_NatGen_GWAS_Immunochip	IBD	26192919	rs4911262	20:31393352_G_A	cg00300969	38	0.00863995	mQTL	Neutrophil	0.04698	0.0929138
LOC_1636	Inflammatory_bowel_disease_Liu_2015_NatGen_GWAS_Immunochip	IBD	26192919	rs17123658	20:31390840_C_A	cg00300969	38	0.00774747	mQTL	Neutrophil	0.09944	0.0427761
LOC_352	Multiple_sclerosis_IMSGC-Sawcer_2011_Nature_GWAS	MS	21833088	rs12638492	3:121711763_G_A	3:121674657:121678641	42	0.0337925	hQTL(H3K27ac)	Monocyte	0.065872	0.494347
LOC_352	Multiple_sclerosis_IMSGC-Sawcer_2011_Nature_GWAS	MS	21833088	rs35902163	3:121649526_G_A	3:121674657:121678641	42	0.0228603	hQTL(H3K27ac)	Monocyte	0.10141	0.104258
LOC_352	Multiple_sclerosis_IMSGC-Sawcer_2011_Nature_GWAS	MS	21833088	rs34837785	3:121657776_G_A	3:121674657:121678641	42	0.0228603	hQTL(H3K27ac)	Monocyte	0.19293	0.0279385
LOC_352	Multiple_sclerosis_IMSGC-Sawcer_2011_Nature_GWAS	MS	21833088	rs10934565	3:121664661_G_A	3:121674657:121678641	42	0.0228603	hQTL(H3K27ac)	Monocyte	0.28398	0.029178
LOC_352	Multiple_sclerosis_IMSGC-Sawcer_2011_Nature_GWAS	MS	21833088	rs1920309	3:121665479_G_A	3:121674657:121678641	42	0.0228603	hQTL(H3K27ac)	Monocyte	0.068697	0.0360596
LOC_352	Multiple_sclerosis_IMSGC-Sawcer_2011_Nature_GWAS	MS	21833088	rs6790281	3:121665543_C_A	3:121674657:121678641	42	0.0228603	hQTL(H3K27ac)	Monocyte	0.30917	0.0229207
LOC_352	Multiple_sclerosis_IMSGC-Sawcer_2011_Nature_GWAS	MS	21833088	rs7615571	3:121665950_A_C	3:121674657:121678641	42	0.0228603	hQTL(H3K27ac)	Monocyte	0.11421	0.039329
LOC_352	Multiple_sclerosis_IMSGC-Sawcer_2011_Nature_GWAS	MS	21833088	rs79103597	3:121667629_C_T	3:121674657:121678641	42	0.0228603	hQTL(H3K27ac)	Monocyte	0.17524	0.0254664
LOC_352	Multiple_sclerosis_IMSGC-Sawcer_2011_Nature_GWAS	MS	21833088	rs35415993	3:121669236_C_A	3:121674657:121678641	42	0.0228603	hQTL(H3K27ac)	Monocyte	0.23566	0.0252316
LOC_352	Multiple_sclerosis_IMSGC-Sawcer_2011_Nature_GWAS	MS	21833088	rs7651226	3:121670802_G_T	3:121674657:121678641	42	0.0228603	hQTL(H3K27ac)	Monocyte	0.32191	0.0186467
LOC_352	Multiple_sclerosis_IMSGC-Sawcer_2011_Nature_GWAS	MS	21833088	rs1920290	3:121672305_A_G	3:121674657:121678641	42	0.0228603	hQTL(H3K27ac)	Monocyte	0.069665	0.0240026
LOC_352	Multiple_sclerosis_IMSGC-Sawcer_2011_Nature_GWAS	MS	21833088	rs1920291	3:121672440_C_T	3:121674657:121678641	42	0.0228603	hQTL(H3K27ac)	Monocyte	0.29852	0.0274775
LOC_352	Multiple_sclerosis_IMSGC-Sawcer_2011_Nature_GWAS	MS	21833088	rs35101693	3:121673670_G_A	3:121674657:121678641	42	0.0228603	hQTL(H3K27ac)	Monocyte	0.42471	0.046073
LOC_352	Multiple_sclerosis_IMSGC-Sawcer_2011_Nature_GWAS	MS	21833088	rs13067270	3:121673901_A_C	3:121674657:121678641	42	0.0228603	hQTL(H3K27ac)	Monocyte	0.088447	0.0353029
LOC_352	Multiple_sclerosis_IMSGC-Sawcer_2011_Nature_GWAS	MS	21833088	rs35610897	3:121674110_TG_T	3:121674657:121678641	42	0.0228603	hQTL(H3K27ac)	Monocyte	0.13685	0.0303124
LOC_352	Multiple_sclerosis_IMSGC-Sawcer_2011_Nature_GWAS	MS	21833088	rs34543553	3:121675637_C_T	3:121674657:121678641	42	0.0228603	hQTL(H3K27ac)	Monocyte	0.059351	0.0499901
LOC_352	Multiple_sclerosis_IMSGC-Sawcer_2011_Nature_GWAS	MS	21833088	rs73855480	3:121676646_A_G	3:121674657:121678641	42	0.0228603	hQTL(H3K27ac)	Monocyte	0.19519	0.0362781
LOC_352	Multiple_sclerosis_IMSGC-Sawcer_2011_Nature_GWAS	MS	21833088	rs73855481	3:121676951_C_A	3:121674657:121678641	42	0.0228603	hQTL(H3K27ac)	Monocyte	0.18362	0.0431927
LOC_352	Multiple_sclerosis_IMSGC-Sawcer_2011_Nature_GWAS	MS	21833088	rs35737776	3:121677856_G_A	3:121674657:121678641	42	0.0228603	hQTL(H3K27ac)	Monocyte	0.037769	0.0474309
LOC_352	Multiple_sclerosis_IMSGC-Sawcer_2011_Nature_GWAS	MS	21833088	rs34158925	3:121678465_C_A	3:121674657:121678641	42	0.0228603	hQTL(H3K27ac)	Monocyte	0.30409	0.0330385
LOC_352	Multiple_sclerosis_IMSGC-Sawcer_2011_Nature_GWAS	MS	21833088	rs34566912	3:121679626_G_A	3:121674657:121678641	42	0.0228603	hQTL(H3K27ac)	Monocyte	0.14534	0.0404449
LOC_352	Multiple_sclerosis_IMSGC-Sawcer_2011_Nature_GWAS	MS	21833088	rs71329246	3:121680170_T_C	3:121674657:121678641	42	0.0228603	hQTL(H3K27ac)	Monocyte	0.19643	0.0290226
LOC_352	Multiple_sclerosis_IMSGC-Sawcer_2011_Nature_GWAS	MS	21833088	rs77630152	3:121681194_C_T	3:121674657:121678641	42	0.0228603	hQTL(H3K27ac)	Monocyte	0.20325	0.032206
LOC_352	Multiple_sclerosis_IMSGC-Sawcer_2011_Nature_GWAS	MS	21833088	rs71329247	3:121681523_C_T	3:121674657:121678641	42	0.0228603	hQTL(H3K27ac)	Monocyte	0.25423	0.0417828
LOC_352	Multiple_sclerosis_IMSGC-Sawcer_2011_Nature_GWAS	MS	21833088	rs2091664	3:121684749_T_A	3:121674657:121678641	42	0.0228603	hQTL(H3K27ac)	Monocyte	0.30336	0.0307992
LOC_352	Multiple_sclerosis_IMSGC-Sawcer_2011_Nature_GWAS	MS	21833088	rs12630486	3:121685267_C_T	3:121674657:121678641	42	0.0228603	hQTL(H3K27ac)	Monocyte	0.14196	0.0294002
LOC_352	Multiple_sclerosis_IMSGC-Sawcer_2011_Nature_GWAS	MS	21833088	rs12488851	3:121687192_C_T	3:121674657:121678641	42	0.0228603	hQTL(H3K27ac)	Monocyte	0.1785	0.0341947
LOC_352	Multiple_sclerosis_IMSGC-Sawcer_2011_Nature_GWAS	MS	21833088	rs13083557	3:121687613_G_A	3:121674657:121678641	42	0.0228603	hQTL(H3K27ac)	Monocyte	0.22622	0.0238192
LOC_352	Multiple_sclerosis_IMSGC-Sawcer_2011_Nature_GWAS	MS	21833088	rs76593525	3:121690477_G_A	3:121674657:121678641	42	0.0228603	hQTL(H3K27ac)	Monocyte	0.29862	0.0290537
LOC_352	Multiple_sclerosis_IMSGC-Sawcer_2011_Nature_GWAS	MS	21833088	rs12493408	3:121692119_C_A	3:121674657:121678641	42	0.0228603	hQTL(H3K27ac)	Monocyte	0.15089	0.0335025
LOC_352	Multiple_sclerosis_IMSGC-Sawcer_2011_Nature_GWAS	MS	21833088	rs34478505	3:121694071_C_T	3:121674657:121678641	42	0.0228603	hQTL(H3K27ac)	Monocyte	0.13012	0.0345358
LOC_352	Multiple_sclerosis_IMSGC-Sawcer_2011_Nature_GWAS	MS	21833088	rs12637351	3:121694412_G_A	3:121674657:121678641	42	0.0228603	hQTL(H3K27ac)	Monocyte	0.19869	0.0223483
LOC_352	Multiple_sclerosis_IMSGC-Sawcer_2011_Nature_GWAS	MS	21833088	rs2877560	3:121699238_C_A	3:121674657:121678641	42	0.0228603	hQTL(H3K27ac)	Monocyte	0.15404	0.0744707
LOC_352	Multiple_sclerosis_IMSGC-Sawcer_2011_Nature_GWAS	MS	21833088	rs2332033	3:121699548_C_T	3:121674657:121678641	42	0.0228603	hQTL(H3K27ac)	Monocyte	0.14094	0.0350725
LOC_352	Multiple_sclerosis_IMSGC-Sawcer_2011_Nature_GWAS	MS	21833088	rs12488334	3:121702526_T_C	3:121674657:121678641	42	0.0228603	hQTL(H3K27ac)	Monocyte	0.17208	0.0298994
LOC_352	Multiple_sclerosis_IMSGC-Sawcer_2011_Nature_GWAS	MS	21833088	rs13089878	3:121703895_T_C	3:121674657:121678641	42	0.0228603	hQTL(H3K27ac)	Monocyte	0.19733	0.0244607
LOC_352	Multiple_sclerosis_IMSGC-Sawcer_2011_Nature_GWAS	MS	21833088	rs34181646	3:121705373_T_A	3:121674657:121678641	42	0.0228603	hQTL(H3K27ac)	Monocyte	0.11341	0.066742
LOC_352	Multiple_sclerosis_IMSGC-Sawcer_2011_Nature_GWAS	MS	21833088	rs12491991	3:121706021_C_A	3:121674657:121678641	42	0.0228603	hQTL(H3K27ac)	Monocyte	0.092455	0.124722
LOC_352	Multiple_sclerosis_IMSGC-Sawcer_2011_Nature_GWAS	MS	21833088	rs12493952	3:121708497_C_T	3:121674657:121678641	42	0.0228603	hQTL(H3K27ac)	Monocyte	0.022707	0.375846
LOC_352	Multiple_sclerosis_IMSGC-Sawcer_2011_Nature_GWAS	MS	21833088	rs12497349	3:121708517_T_C	3:121674657:121678641	42	0.0228603	hQTL(H3K27ac)	Monocyte	0.065728	0.18056
LOC_352	Multiple_sclerosis_IMSGC-Sawcer_2011_Nature_GWAS	MS	21833088	rs1986368	3:121710969_A_T	3:121674657:121678641	42	0.0228603	hQTL(H3K27ac)	Monocyte	0.26059	0.159197
LOC_352	Multiple_sclerosis_IMSGC-Sawcer_2011_Nature_GWAS	MS	21833088	rs1986712	3:121710986_A_G	3:121674657:121678641	42	0.0228603	hQTL(H3K27ac)	Monocyte	0.065668	0.278527
LOC_899	Multiple_sclerosis_IMSGC-Beecham_2013_NatGen_Immunochip	MS	24076602	rs3736169	8:79587855_A_G	8:79635096:79643099	41	0.0297277	hQTL(H3K4me1)	Monocyte	0.13246	0.122436
LOC_899	Multiple_sclerosis_IMSGC-Beecham_2013_NatGen_Immunochip	MS	24076602	rs7839152	8:79590012_A_G	8:79635096:79643099	41	0.0297277	hQTL(H3K4me1)	Monocyte	0.16964	0.0223568
LOC_899	Multiple_sclerosis_IMSGC-Beecham_2013_NatGen_Immunochip	MS	24076602	rs28429528	8:79591017_G_C	8:79635096:79643099	41	0.0297277	hQTL(H3K4me1)	Monocyte	0.16966	0.0208476
LOC_899	Multiple_sclerosis_IMSGC-Beecham_2013_NatGen_Immunochip	MS	24076602	rs9298316	8:79592426_T_C	8:79635096:79643099	41	0.0297277	hQTL(H3K4me1)	Monocyte	0.029431	0.0244423
LOC_899	Multiple_sclerosis_IMSGC-Beecham_2013_NatGen_Immunochip	MS	24076602	rs7842142	8:79593736_T_G	8:79635096:79643099	41	0.0297277	hQTL(H3K4me1)	Monocyte	0.14761	0.0140369
LOC_899	Multiple_sclerosis_IMSGC-Beecham_2013_NatGen_Immunochip	MS	24076602	rs11785966	8:79594086_A_G	8:79635096:79643099	41	0.0297277	hQTL(H3K4me1)	Monocyte	0.19696	0.0182363
LOC_899	Multiple_sclerosis_IMSGC-Beecham_2013_NatGen_Immunochip	MS	24076602	rs2369442	8:79594966_A_C	8:79635096:79643099	41	0.0297277	hQTL(H3K4me1)	Monocyte	0.47294	0.0186679
LOC_899	Multiple_sclerosis_IMSGC-Beecham_2013_NatGen_Immunochip	MS	24076602	rs10111625	8:79595404_A_G	8:79635096:79643099	41	0.0297277	hQTL(H3K4me1)	Monocyte	0.16118	0.0311322
LOC_899	Multiple_sclerosis_IMSGC-Beecham_2013_NatGen_Immunochip	MS	24076602	rs10092335	8:79598453_T_A	8:79635096:79643099	41	0.0297277	hQTL(H3K4me1)	Monocyte	0.15194	0.0446656
LOC_899	Multiple_sclerosis_IMSGC-Beecham_2013_NatGen_Immunochip	MS	24076602	rs10093127	8:79599104_T_C	8:79635096:79643099	41	0.0297277	hQTL(H3K4me1)	Monocyte	0.077525	0.0665339
LOC_899	Multiple_sclerosis_IMSGC-Beecham_2013_NatGen_Immunochip	MS	24076602	rs182440248	8:79599884_C_T	8:79635096:79643099	41	0.0297277	hQTL(H3K4me1)	Monocyte	0.45695	0.020025
LOC_899	Multiple_sclerosis_IMSGC-Beecham_2013_NatGen_Immunochip	MS	24076602	rs1872072	8:79601420_T_C	8:79635096:79643099	41	0.0297277	hQTL(H3K4me1)	Monocyte	0.16573	0.0732351
LOC_899	Multiple_sclerosis_IMSGC-Beecham_2013_NatGen_Immunochip	MS	24076602	rs10112388	8:79603747_T_C	8:79635096:79643099	41	0.0297277	hQTL(H3K4me1)	Monocyte	0.24671	0.0148516
LOC_899	Multiple_sclerosis_IMSGC-Beecham_2013_NatGen_Immunochip	MS	24076602	rs6980663	8:79603824_C_G	8:79635096:79643099	41	0.0297277	hQTL(H3K4me1)	Monocyte	0.38719	0.0155644
LOC_899	Multiple_sclerosis_IMSGC-Beecham_2013_NatGen_Immunochip	MS	24076602	rs7001074	8:79603924_T_C	8:79635096:79643099	41	0.0297277	hQTL(H3K4me1)	Monocyte	0.10142	0.0154691
LOC_899	Multiple_sclerosis_IMSGC-Beecham_2013_NatGen_Immunochip	MS	24076602	rs1054283	8:79610710_A_G	8:79635096:79643099	41	0.0297277	hQTL(H3K4me1)	Monocyte	0.012479	-
LOC_899	Multiple_sclerosis_IMSGC-Beecham_2013_NatGen_Immunochip	MS	24076602	rs13280202	8:79612473_T_C	8:79635096:79643099	41	0.0297277	hQTL(H3K4me1)	Monocyte	0.081301	0.0209166
LOC_899	Multiple_sclerosis_IMSGC-Beecham_2013_NatGen_Immunochip	MS	24076602	rs10089216	8:79614438_G_A	8:79635096:79643099	41	0.0297277	hQTL(H3K4me1)	Monocyte	0.16397	0.0206574
LOC_899	Multiple_sclerosis_IMSGC-Beecham_2013_NatGen_Immunochip	MS	24076602	rs13265322	8:79615251_C_A	8:79635096:79643099	41	0.0297277	hQTL(H3K4me1)	Monocyte	0.24516	0.0188006
LOC_899	Multiple_sclerosis_IMSGC-Beecham_2013_NatGen_Immunochip	MS	24076602	rs2953477	8:79624605_T_C	8:79635096:79643099	41	0.0297277	hQTL(H3K4me1)	Monocyte	0.13646	0.128848
LOC_899	Multiple_sclerosis_IMSGC-Beecham_2013_NatGen_Immunochip	MS	24076602	rs2717539	8:79629039_A_G	8:79635096:79643099	41	0.0297277	hQTL(H3K4me1)	Monocyte	0.052047	0.0197554
LOC_899	Multiple_sclerosis_IMSGC-Beecham_2013_NatGen_Immunochip	MS	24076602	rs2625664	8:79630608_A_C	8:79635096:79643099	41	0.0297277	hQTL(H3K4me1)	Monocyte	0.28147	0.028557
LOC_899	Multiple_sclerosis_IMSGC-Beecham_2013_NatGen_Immunochip	MS	24076602	rs3808619	8:79577726_A_C	8:79635096:79643099	41	0.0250922	hQTL(H3K4me1)	Monocyte	0.015885	0.0983646
LOC_899	Multiple_sclerosis_IMSGC-Beecham_2013_NatGen_Immunochip	MS	24076602	rs13269243	8:79581736_C_T	8:79635096:79643099	41	0.0158613	hQTL(H3K4me1)	Monocyte	0.11946	0.0223337
LOC_899	Multiple_sclerosis_IMSGC-Beecham_2013_NatGen_Immunochip	MS	24076602	rs10093113	8:79585248_G_T	8:79635096:79643099	41	0.0158613	hQTL(H3K4me1)	Monocyte	0.17827	0.0225528
LOC_899	Multiple_sclerosis_IMSGC-Beecham_2013_NatGen_Immunochip	MS	24076602	rs7010897	8:79620354_G_A	8:79635096:79643099	41	0.0158613	hQTL(H3K4me1)	Monocyte	0.2014	0.0405942
LOC_899	Multiple_sclerosis_IMSGC-Beecham_2013_NatGen_Immunochip	MS	24076602	rs11986947	8:79621192_C_T	8:79635096:79643099	41	0.0158613	hQTL(H3K4me1)	Monocyte	0.14525	0.0157356
LOC_899	Multiple_sclerosis_IMSGC-Beecham_2013_NatGen_Immunochip	MS	24076602	rs2369440	8:79621709_G_A	8:79635096:79643099	41	0.0158613	hQTL(H3K4me1)	Monocyte	0.07643	0.0440096
LOC_899	Multiple_sclerosis_IMSGC-Beecham_2013_NatGen_Immunochip	MS	24076602	rs1026920	8:79632010_G_A	8:79635096:79643099	41	0.0158613	hQTL(H3K4me1)	Monocyte	0.17992	0.0322311
LOC_899	Multiple_sclerosis_IMSGC-Beecham_2013_NatGen_Immunochip	MS	24076602	rs2717538	8:79633149_A_G	8:79635096:79643099	41	0.0158613	hQTL(H3K4me1)	Monocyte	0.29645	0.0270509
LOC_899	Multiple_sclerosis_IMSGC-Beecham_2013_NatGen_Immunochip	MS	24076602	rs2919936	8:79634007_G_C	8:79635096:79643099	41	0.0158613	hQTL(H3K4me1)	Monocyte	0.23988	0.0160963
LOC_899	Multiple_sclerosis_IMSGC-Beecham_2013_NatGen_Immunochip	MS	24076602	rs2046338	8:79635969_C_A	8:79635096:79643099	41	0.0158613	hQTL(H3K4me1)	Monocyte	0.094421	-
LOC_899	Multiple_sclerosis_IMSGC-Beecham_2013_NatGen_Immunochip	MS	24076602	rs2046339	8:79636518_T_C	8:79635096:79643099	41	0.0158613	hQTL(H3K4me1)	Monocyte	0.22038	-
LOC_899	Multiple_sclerosis_IMSGC-Beecham_2013_NatGen_Immunochip	MS	24076602	rs2953475	8:79638138_C_A	8:79635096:79643099	41	0.0158613	hQTL(H3K4me1)	Monocyte	0.2487	0.0284785
LOC_899	Multiple_sclerosis_IMSGC-Beecham_2013_NatGen_Immunochip	MS	24076602	rs1441438	8:79641769_G_A	8:79635096:79643099	41	0.0158613	hQTL(H3K4me1)	Monocyte	0.074523	0.0224624
LOC_899	Multiple_sclerosis_IMSGC-Beecham_2013_NatGen_Immunochip	MS	24076602	rs1545228	8:79644437_A_G	8:79635096:79643099	41	0.0158613	hQTL(H3K4me1)	Monocyte	0.10344	0.0216571
LOC_899	Multiple_sclerosis_IMSGC-Beecham_2013_NatGen_Immunochip	MS	24076602	rs894221	8:79649057_G_C	8:79635096:79643099	41	0.0158613	hQTL(H3K4me1)	Monocyte	0.26936	0.0482189
LOC_899	Multiple_sclerosis_IMSGC-Beecham_2013_NatGen_Immunochip	MS	24076602	rs2919932	8:79651942_G_A	8:79635096:79643099	41	0.0158613	hQTL(H3K4me1)	Monocyte	0.38536	0.0224833
LOC_899	Multiple_sclerosis_IMSGC-Beecham_2013_NatGen_Immunochip	MS	24076602	rs2717547	8:79656989_T_G	8:79635096:79643099	41	0.0158613	hQTL(H3K4me1)	Monocyte	0.12374	0.0303571
LOC_899	Multiple_sclerosis_IMSGC-Beecham_2013_NatGen_Immunochip	MS	24076602	rs2919917	8:79657263_T_C	8:79635096:79643099	41	0.0158613	hQTL(H3K4me1)	Monocyte	0.13954	0.0203224
LOC_899	Multiple_sclerosis_IMSGC-Beecham_2013_NatGen_Immunochip	MS	24076602	rs1441850	8:79657666_T_C	8:79635096:79643099	41	0.0158613	hQTL(H3K4me1)	Monocyte	0.1197	0.0200695
LOC_262	Inflammatory_bowel_disease_UC_Liu_2015_NatGen_GWAS_Immunochip	UC	26192919	rs55827343	2:219149728_G_A	cg20019365	23	0.105903	mQTL	Monocyte	0.41461	0.0190188
LOC_262	Inflammatory_bowel_disease_UC_Liu_2015_NatGen_GWAS_Immunochip	UC	26192919	rs56109829	2:219149740_G_A	cg20019365	23	0.105903	mQTL	Monocyte	0.42288	0.0261548
LOC_262	Inflammatory_bowel_disease_UC_Liu_2015_NatGen_GWAS_Immunochip	UC	26192919	rs13419763	2:219134950_C_T	cg20019365	23	0.0808062	mQTL	Monocyte	0.013576	0.0868765
LOC_262	Inflammatory_bowel_disease_UC_Liu_2015_NatGen_GWAS_Immunochip	UC	26192919	rs4791	2:219138940_C_T	cg20019365	23	0.0808062	mQTL	Monocyte	0.012916	0.228201
LOC_262	Inflammatory_bowel_disease_UC_Liu_2015_NatGen_GWAS_Immunochip	UC	26192919	rs2168704	2:219142492_G_A	cg20019365	23	0.0808062	mQTL	Monocyte	0.077032	0.120156
LOC_262	Inflammatory_bowel_disease_UC_Liu_2015_NatGen_GWAS_Immunochip	UC	26192919	rs13429408	2:219142860_C_A	cg20019365	23	0.0808062	mQTL	Monocyte	0.12304	0.0666299
LOC_262	Inflammatory_bowel_disease_UC_Liu_2015_NatGen_GWAS_Immunochip	UC	26192919	rs2292553	2:219146803_G_A	cg20019365	23	0.0808062	mQTL	Monocyte	0.018589	-
LOC_262	Inflammatory_bowel_disease_UC_Liu_2015_NatGen_GWAS_Immunochip	UC	26192919	rs62182826	2:219148723_C_A	cg20019365	23	0.0808062	mQTL	Monocyte	0.27016	0.0290498
LOC_262	Inflammatory_bowel_disease_UC_Liu_2015_NatGen_GWAS_Immunochip	UC	26192919	rs992157	2:219154781_G_A	cg20019365	23	0.0808062	mQTL	Monocyte	0.042206	0.191144
LOC_262	Inflammatory_bowel_disease_UC_Liu_2015_NatGen_GWAS_Immunochip	UC	26192919	rs4674280	2:219141458_C_G	cg20019365	23	0.0250635	mQTL	Monocyte	0.36682	0.0297036
LOC_262	Inflammatory_bowel_disease_UC_Liu_2015_NatGen_GWAS_Immunochip	UC	26192919	rs28665899	2:219123043_T_A	cg20019365	23	0.0188779	mQTL	Monocyte	0.36181	0.0389949
LOC_262	Inflammatory_bowel_disease_UC_Liu_2015_NatGen_GWAS_Immunochip	UC	26192919	rs56344368	2:219160749_T_C	cg20019365	23	0.012096	mQTL	Monocyte	0.078877	0.0245934
LOC_262	Inflammatory_bowel_disease_UC_Liu_2015_NatGen_GWAS_Immunochip	UC	26192919	rs13427681	2:219167563_G_C	cg20019365	23	0.012096	mQTL	Monocyte	0.26585	0.0284474
LOC_262	Inflammatory_bowel_disease_UC_Liu_2015_NatGen_GWAS_Immunochip	UC	26192919	rs1877712	2:219168432_G_A	cg20019365	23	0.012096	mQTL	Monocyte	0.16696	0.0375829
LOC_262	Inflammatory_bowel_disease_UC_Liu_2015_NatGen_GWAS_Immunochip	UC	26192919	rs34001204	2:219179655_CA_C	cg20019365	23	0.012096	mQTL	Monocyte	0.33953	0.0178873
LOC_262	Inflammatory_bowel_disease_UC_Liu_2015_NatGen_GWAS_Immunochip	UC	26192919	rs6736362	2:219115108_C_T	cg20019365	23	0.0103233	mQTL	Monocyte	0.21919	0.0208003
LOC_262	Inflammatory_bowel_disease_UC_Liu_2015_NatGen_GWAS_Immunochip	UC	26192919	rs736730	2:219120255_C_T	cg20019365	23	0.0103233	mQTL	Monocyte	0.12429	0.0256777
LOC_262	Inflammatory_bowel_disease_UC_Liu_2015_NatGen_GWAS_Immunochip	UC	26192919	rs736731	2:219120588_A_G	cg20019365	23	0.0103233	mQTL	Monocyte	0.28323	0.0216965
LOC_262	Inflammatory_bowel_disease_UC_Liu_2015_NatGen_GWAS_Immunochip	UC	26192919	rs12999734	2:219121528_A_G	cg20019365	23	0.0103233	mQTL	Monocyte	0.16283	0.0255777
LOC_262	Inflammatory_bowel_disease_UC_Liu_2015_NatGen_GWAS_Immunochip	UC	26192919	rs10932766	2:219122090_G_A	cg20019365	23	0.0103233	mQTL	Monocyte	0.11925	0.0241754
LOC_262	Inflammatory_bowel_disease_UC_Liu_2015_NatGen_GWAS_Immunochip	UC	26192919	rs3731859	2:219124222_G_A	cg20019365	23	0.0103233	mQTL	Monocyte	0.18098	0.0848514
LOC_262	Inflammatory_bowel_disease_UC_Liu_2015_NatGen_GWAS_Immunochip	UC	26192919	rs13003334	2:219124921_T_A	cg20019365	23	0.0103233	mQTL	Monocyte	0.13787	0.236791
LOC_262	Inflammatory_bowel_disease_UC_Liu_2015_NatGen_GWAS_Immunochip	UC	26192919	rs11554825	2:219125809_C_T	cg20019365	23	0.0103233	mQTL	Monocyte	0.05218	0.0707277
LOC_78	Inflammatory_bowel_disease_CD_Liu_2015_NatGen_GWAS_Immunochip	CD	26192919	rs2095402	1:156007177_A_G	cg11216632	37	0.0944358	mQTL	T-cell	0.31292	0.0292022
LOC_78	Inflammatory_bowel_disease_CD_Liu_2015_NatGen_GWAS_Immunochip	CD	26192919	rs2297792	1:156011444_T_C	cg11216632	37	0.0944358	mQTL	T-cell	0.013301	-
LOC_78	Inflammatory_bowel_disease_CD_Liu_2015_NatGen_GWAS_Immunochip	CD	26192919	rs3841838	1:155902180_TGA_T	cg11216632	37	0.0214225	mQTL	T-cell	0.052217	0.0368239
LOC_78	Inflammatory_bowel_disease_CD_Liu_2015_NatGen_GWAS_Immunochip	CD	26192919	rs2364401	1:155997110_C_T	cg11216632	37	0.00839553	mQTL	T-cell	0.35516	0.0555617
LOC_78	Inflammatory_bowel_disease_CD_Liu_2015_NatGen_GWAS_Immunochip	CD	26192919	rs2364400	1:155997173_T_C	cg11216632	37	0.00839553	mQTL	T-cell	0.47184	0.0357993
LOC_78	Inflammatory_bowel_disease_CD_Liu_2015_NatGen_GWAS_Immunochip	CD	26192919	rs869079925	1:156001368_CTT_C	cg11216632	37	0.00839553	mQTL	T-cell	0.27489	0.0402635
LOC_78	Inflammatory_bowel_disease_CD_Liu_2015_NatGen_GWAS_Immunochip	CD	26192919	rs11582305	1:156003655_A_T	cg11216632	37	0.00839553	mQTL	T-cell	0.1303	0.0337379
LOC_78	Inflammatory_bowel_disease_CD_Liu_2015_NatGen_GWAS_Immunochip	CD	26192919	rs12128541	1:156003992_A_G	cg11216632	37	0.00839553	mQTL	T-cell	0.063098	0.0449876
LOC_78	Inflammatory_bowel_disease_CD_Liu_2015_NatGen_GWAS_Immunochip	CD	26192919	rs7517202	1:156004672_T_C	cg11216632	37	0.00839553	mQTL	T-cell	0.17727	0.0304991
LOC_78	Inflammatory_bowel_disease_CD_Liu_2015_NatGen_GWAS_Immunochip	CD	26192919	rs10919	1:156005431_C_G	cg11216632	37	0.00839553	mQTL	T-cell	0.011198	0.146925
LOC_78	Inflammatory_bowel_disease_CD_Liu_2015_NatGen_GWAS_Immunochip	CD	26192919	rs201947466	1:156002304_GA_G	cg11216632	37	0.00491855	mQTL	T-cell	0.27808	0.0441297
LOC_78	Inflammatory_bowel_disease_CD_Liu_2015_NatGen_GWAS_Immunochip	CD	26192919	rs2886070	1:155973971_G_A	cg11216632	37	0.00471918	mQTL	T-cell	0.29327	0.0249558
LOC_78	Inflammatory_bowel_disease_CD_Liu_2015_NatGen_GWAS_Immunochip	CD	26192919	rs2364409	1:155974197_T_C	cg11216632	37	0.00471918	mQTL	T-cell	0.64902	0.0164031
LOC_78	Inflammatory_bowel_disease_CD_Liu_2015_NatGen_GWAS_Immunochip	CD	26192919	rs17385065	1:155976388_A_G	cg11216632	37	0.00471918	mQTL	T-cell	0.52	0.0266648
LOC_78	Inflammatory_bowel_disease_CD_Liu_2015_NatGen_GWAS_Immunochip	CD	26192919	rs1966243	1:155977480_C_T	cg11216632	37	0.00471918	mQTL	T-cell	0.37198	0.0396305
LOC_78	Inflammatory_bowel_disease_CD_Liu_2015_NatGen_GWAS_Immunochip	CD	26192919	rs10908486	1:155978544_C_G	cg11216632	37	0.00471918	mQTL	T-cell	0.039519	0.0437908
LOC_78	Inflammatory_bowel_disease_CD_Liu_2015_NatGen_GWAS_Immunochip	CD	26192919	rs1475766	1:155981489_C_G	cg11216632	37	0.00471918	mQTL	T-cell	0.049728	0.180737
LOC_78	Inflammatory_bowel_disease_CD_Liu_2015_NatGen_GWAS_Immunochip	CD	26192919	rs4661079	1:155983298_A_G	cg11216632	37	0.00471918	mQTL	T-cell	0.38193	0.0330783
LOC_998	Rheumatoid_Arthritis_Okada_2014_Nature_GWAS_meta	RA	24390342	rs2416804	9:123676396_G_C	cg14392772	41	0.0294117	mQTL	Monocyte	0.073375	0.18608
LOC_998	Rheumatoid_Arthritis_Okada_2014_Nature_GWAS_meta	RA	24390342	rs11794516	9:123640230_A_G	cg14392772	41	0.0273873	mQTL	Monocyte	0.10236	0.0352178
LOC_998	Rheumatoid_Arthritis_Okada_2014_Nature_GWAS_meta	RA	24390342	rs10985073	9:123643855_T_C	cg14392772	41	0.0273873	mQTL	Monocyte	0.078147	0.0501111
LOC_998	Rheumatoid_Arthritis_Okada_2014_Nature_GWAS_meta	RA	24390342	rs10985080	9:123658849_C_T	cg14392772	41	0.0273873	mQTL	Monocyte	0.13334	0.0239981
LOC_998	Rheumatoid_Arthritis_Okada_2014_Nature_GWAS_meta	RA	24390342	rs2900179	9:123658983_G_A	cg14392772	41	0.0273873	mQTL	Monocyte	0.45021	0.0232518
LOC_998	Rheumatoid_Arthritis_Okada_2014_Nature_GWAS_meta	RA	24390342	rs10760124	9:123660586_G_A	cg14392772	41	0.0273873	mQTL	Monocyte	0.33927	0.0350731
LOC_998	Rheumatoid_Arthritis_Okada_2014_Nature_GWAS_meta	RA	24390342	rs10760125	9:123662590_G_A	cg14392772	41	0.0273873	mQTL	Monocyte	0.11697	0.0439744
LOC_998	Rheumatoid_Arthritis_Okada_2014_Nature_GWAS_meta	RA	24390342	rs10760126	9:123662618_T_C	cg14392772	41	0.0273873	mQTL	Monocyte	0.12614	0.0466977
LOC_998	Rheumatoid_Arthritis_Okada_2014_Nature_GWAS_meta	RA	24390342	rs71908609	9:123663473_C_CT	cg14392772	41	0.0273873	mQTL	Monocyte	0.26389	0.0488102
LOC_998	Rheumatoid_Arthritis_Okada_2014_Nature_GWAS_meta	RA	24390342	rs9886724	9:123665019_A_G	cg14392772	41	0.0273873	mQTL	Monocyte	0.069123	0.0366306
LOC_998	Rheumatoid_Arthritis_Okada_2014_Nature_GWAS_meta	RA	24390342	rs4836834	9:123665901_T_A	cg14392772	41	0.0273873	mQTL	Monocyte	0.13144	0.0378757
LOC_998	Rheumatoid_Arthritis_Okada_2014_Nature_GWAS_meta	RA	24390342	rs10739577	9:123668854_C_T	cg14392772	41	0.0273873	mQTL	Monocyte	0.24835	0.0213574
LOC_998	Rheumatoid_Arthritis_Okada_2014_Nature_GWAS_meta	RA	24390342	rs10818486	9:123669207_C_T	cg14392772	41	0.0273873	mQTL	Monocyte	0.30247	0.020822
LOC_998	Rheumatoid_Arthritis_Okada_2014_Nature_GWAS_meta	RA	24390342	rs11331426	9:123677490_TG_T	cg14392772	41	0.0273873	mQTL	Monocyte	0.05471	0.0426302
LOC_998	Rheumatoid_Arthritis_Okada_2014_Nature_GWAS_meta	RA	24390342	rs10118357	9:123680068_G_A	cg14392772	41	0.0273873	mQTL	Monocyte	0.1113	0.0470045
LOC_998	Rheumatoid_Arthritis_Okada_2014_Nature_GWAS_meta	RA	24390342	rs7021049	9:123683982_G_T	cg14392772	41	0.0273873	mQTL	Monocyte	0.099364	0.0748982
LOC_998	Rheumatoid_Arthritis_Okada_2014_Nature_GWAS_meta	RA	24390342	rs10760128	9:123696325_C_T	cg14392772	41	0.0273873	mQTL	Monocyte	0.12313	0.0712859
LOC_998	Rheumatoid_Arthritis_Okada_2014_Nature_GWAS_meta	RA	24390342	rs10760129	9:123700183_T_C	cg14392772	41	0.0273873	mQTL	Monocyte	0.076102	0.149507
LOC_998	Rheumatoid_Arthritis_Okada_2014_Nature_GWAS_meta	RA	24390342	rs10760130	9:123701990_G_A	cg14392772	41	0.0273873	mQTL	Monocyte	0.33278	0.0211831
LOC_998	Rheumatoid_Arthritis_Okada_2014_Nature_GWAS_meta	RA	24390342	rs2416808	9:123706283_G_A	cg14392772	41	0.0273873	mQTL	Monocyte	0.14563	0.024696
LOC_998	Rheumatoid_Arthritis_Okada_2014_Nature_GWAS_meta	RA	24390342	rs10985102	9:123707497_G_A	cg14392772	41	0.0273873	mQTL	Monocyte	0.032557	0.0459603
LOC_998	Rheumatoid_Arthritis_Okada_2014_Nature_GWAS_meta	RA	24390342	rs2075049	9:123715496_C_T	cg14392772	41	0.0273873	mQTL	Monocyte	0.18059	0.0308155
LOC_998	Rheumatoid_Arthritis_Okada_2014_Nature_GWAS_meta	RA	24390342	rs10818491	9:123723351_T_C	cg14392772	41	0.0273873	mQTL	Monocyte	0.21334	0.139633
LOC_998	Rheumatoid_Arthritis_Okada_2014_Nature_GWAS_meta	RA	24390342	rs1930785	9:123691237_T_G	cg14392772	41	0.0255596	mQTL	Monocyte	0.14187	0.0643826
LOC_998	Rheumatoid_Arthritis_Okada_2014_Nature_GWAS_meta	RA	24390342	rs10985070	9:123636121_C_A	cg14392772	41	0.0200913	mQTL	Monocyte	0.018105	0.253396
LOC_998	Rheumatoid_Arthritis_Okada_2014_Nature_GWAS_meta	RA	24390342	rs73541868	9:123639264_G_A	cg14392772	41	0.0200913	mQTL	Monocyte	0.053597	0.0888761
LOC_998	Rheumatoid_Arthritis_Okada_2014_Nature_GWAS_meta	RA	24390342	rs2072438	9:123651301_T_C	cg14392772	41	0.0191693	mQTL	Monocyte	0.22234	0.0834318
LOC_998	Rheumatoid_Arthritis_Okada_2014_Nature_GWAS_meta	RA	24390342	rs34748466	9:123644713_TA_T	cg14392772	41	0.0178704	mQTL	Monocyte	0.24103	0.0337736
LOC_998	Rheumatoid_Arthritis_Okada_2014_Nature_GWAS_meta	RA	24390342	rs7858209	9:123645760_G_A	cg14392772	41	0.0178704	mQTL	Monocyte	0.13376	0.0199766
LOC_998	Rheumatoid_Arthritis_Okada_2014_Nature_GWAS_meta	RA	24390342	rs10760119	9:123646060_T_C	cg14392772	41	0.0178704	mQTL	Monocyte	0.22258	0.0177261
LOC_998	Rheumatoid_Arthritis_Okada_2014_Nature_GWAS_meta	RA	24390342	rs10818482	9:123648085_A_G	cg14392772	41	0.0178704	mQTL	Monocyte	0.055581	0.0643374
LOC_998	Rheumatoid_Arthritis_Okada_2014_Nature_GWAS_meta	RA	24390342	rs2269060	9:123683569_C_T	cg14392772	41	0.0178704	mQTL	Monocyte	0.080574	0.120499
LOC_998	Rheumatoid_Arthritis_Okada_2014_Nature_GWAS_meta	RA	24390342	rs7037195	9:123684000_T_C	cg14392772	41	0.0178704	mQTL	Monocyte	0.10202	0.087542
LOC_998	Rheumatoid_Arthritis_Okada_2014_Nature_GWAS_meta	RA	24390342	rs1014530	9:123685092_T_C	cg14392772	41	0.0178704	mQTL	Monocyte	0.1552	0.0243094
LOC_998	Rheumatoid_Arthritis_Okada_2014_Nature_GWAS_meta	RA	24390342	rs1930782	9:123687905_C_T	cg14392772	41	0.0178704	mQTL	Monocyte	0.17392	0.110108
LOC_998	Rheumatoid_Arthritis_Okada_2014_Nature_GWAS_meta	RA	24390342	rs3761846	9:123689597_C_T	cg14392772	41	0.0178704	mQTL	Monocyte	0.1281	0.119016
LOC_998	Rheumatoid_Arthritis_Okada_2014_Nature_GWAS_meta	RA	24390342	rs3761847	9:123690239_G_A	cg14392772	41	0.0178704	mQTL	Monocyte	0.13427	0.148058
LOC_998	Rheumatoid_Arthritis_Okada_2014_Nature_GWAS_meta	RA	24390342	rs10760127	9:123692940_G_C	cg14392772	41	0.0178704	mQTL	Monocyte	0.23484	0.0274931
LOC_998	Rheumatoid_Arthritis_Okada_2014_Nature_GWAS_meta	RA	24390342	rs10739578	9:123693079_C_T	cg14392772	41	0.0178704	mQTL	Monocyte	0.37845	0.0273749
LOC_998	Rheumatoid_Arthritis_Okada_2014_Nature_GWAS_meta	RA	24390342	rs10739581	9:123696871_C_T	cg14392772	41	0.0178704	mQTL	Monocyte	0.058658	0.0827725
LOC_998	Rheumatoid_Arthritis_Okada_2014_Nature_GWAS_meta	RA	24390342	rs10818488	9:123705087_A_G	cg14392772	41	0.0178704	mQTL	Monocyte	0.14683	0.0288763
LOC_1696	Inflammatory_bowel_disease_CD_Liu_2015_NatGen_GWAS_Immunochip	CD	26192919	rs73178632	22:41934573_C_T	cg03806693	41	0.0307064	mQTL	Neutrophil	0.26782	0.13004
LOC_1696	Inflammatory_bowel_disease_CD_Liu_2015_NatGen_GWAS_Immunochip	CD	26192919	rs12484722	22:41954824_T_C	cg03806693	41	0.0304069	mQTL	Neutrophil	0.20889	-
LOC_1696	Inflammatory_bowel_disease_CD_Liu_2015_NatGen_GWAS_Immunochip	CD	26192919	rs9607818	22:41954919_C_T	cg03806693	41	0.0304069	mQTL	Neutrophil	0.40065	-
LOC_1696	Inflammatory_bowel_disease_CD_Liu_2015_NatGen_GWAS_Immunochip	CD	26192919	rs9611609	22:41945357_C_A	cg03806693	41	0.00584185	mQTL	Neutrophil	0.30719	0.0289009
LOC_1696	Inflammatory_bowel_disease_CD_Liu_2015_NatGen_GWAS_Immunochip	CD	26192919	rs34573218	22:41946160_CA_C	cg03806693	41	0.00584185	mQTL	Neutrophil	0.19017	0.0463532
LOC_1696	Inflammatory_bowel_disease_CD_Liu_2015_NatGen_GWAS_Immunochip	CD	26192919	rs9607814	22:41946519_C_A	cg03806693	41	0.00584185	mQTL	Neutrophil	0.34698	0.034845
LOC_1696	Inflammatory_bowel_disease_CD_Liu_2015_NatGen_GWAS_Immunochip	CD	26192919	rs9611610	22:41949259_A_G	cg03806693	41	0.00584185	mQTL	Neutrophil	0.10022	-
LOC_1696	Inflammatory_bowel_disease_CD_Liu_2015_NatGen_GWAS_Immunochip	CD	26192919	rs9611611	22:41950175_C_T	cg03806693	41	0.00584185	mQTL	Neutrophil	0.19656	-
LOC_1696	Inflammatory_bowel_disease_CD_Liu_2015_NatGen_GWAS_Immunochip	CD	26192919	rs76930421	22:41950228_T_C	cg03806693	41	0.00584185	mQTL	Neutrophil	0.08364	-
LOC_1696	Inflammatory_bowel_disease_CD_Liu_2015_NatGen_GWAS_Immunochip	CD	26192919	rs113546599	22:41950482_G_C	cg03806693	41	0.00584185	mQTL	Neutrophil	0.3769	-
LOC_1696	Inflammatory_bowel_disease_CD_Liu_2015_NatGen_GWAS_Immunochip	CD	26192919	rs9607815	22:41950671_A_T	cg03806693	41	0.00584185	mQTL	Neutrophil	0.045186	-
LOC_1696	Inflammatory_bowel_disease_CD_Liu_2015_NatGen_GWAS_Immunochip	CD	26192919	rs9607816	22:41950897_G_A	cg03806693	41	0.00584185	mQTL	Neutrophil	0.52808	-
LOC_1696	Inflammatory_bowel_disease_CD_Liu_2015_NatGen_GWAS_Immunochip	CD	26192919	rs56364401	22:41951243_T_G	cg03806693	41	0.00584185	mQTL	Neutrophil	0.082834	-
LOC_1696	Inflammatory_bowel_disease_CD_Liu_2015_NatGen_GWAS_Immunochip	CD	26192919	rs73178641	22:41952075_A_T	cg03806693	41	0.00584185	mQTL	Neutrophil	0.25533	-
LOC_1696	Inflammatory_bowel_disease_CD_Liu_2015_NatGen_GWAS_Immunochip	CD	26192919	rs11554327	22:41940371_T_G	cg04809988	35	0.75302	mQTL	Neutrophil	0.073676	0.0393233
LOC_1696	Inflammatory_bowel_disease_CD_Liu_2015_NatGen_GWAS_Immunochip	CD	26192919	rs371328828	22:41925767_G_GT	cg04809988	35	0.0224595	mQTL	Neutrophil	0.24179	0.0375699
LOC_1696	Inflammatory_bowel_disease_CD_Liu_2015_NatGen_GWAS_Immunochip	CD	26192919	rs9611603	22:41912750_A_G	cg04809988	35	0.00570935	mQTL	Neutrophil	0.13677	0.0352828
LOC_1696	Inflammatory_bowel_disease_CD_Liu_2015_NatGen_GWAS_Immunochip	CD	26192919	rs17367716	22:41913844_A_G	cg04809988	35	0.00570935	mQTL	Neutrophil	0.03927	0.351556
LOC_1696	Inflammatory_bowel_disease_CD_Liu_2015_NatGen_GWAS_Immunochip	CD	26192919	rs11090049	22:41915329_C_T	cg04809988	35	0.00570935	mQTL	Neutrophil	0.12561	0.0589355
LOC_1696	Inflammatory_bowel_disease_CD_Liu_2015_NatGen_GWAS_Immunochip	CD	26192919	rs9611604	22:41916001_C_G	cg04809988	35	0.00570935	mQTL	Neutrophil	0.23013	0.29354
LOC_1696	Inflammatory_bowel_disease_CD_Liu_2015_NatGen_GWAS_Immunochip	CD	26192919	rs12484694	22:41919330_A_G	cg04809988	35	0.00570935	mQTL	Neutrophil	0.21996	0.387523
LOC_1696	Inflammatory_bowel_disease_CD_Liu_2015_NatGen_GWAS_Immunochip	CD	26192919	rs73178621	22:41921665_A_G	cg04809988	35	0.00570935	mQTL	Neutrophil	0.25083	0.0987468
LOC_1696	Inflammatory_bowel_disease_CD_Liu_2015_NatGen_GWAS_Immunochip	CD	26192919	rs17367849	22:41923644_G_A	cg04809988	35	0.00570935	mQTL	Neutrophil	0.094612	0.133986
LOC_1696	Inflammatory_bowel_disease_CD_Liu_2015_NatGen_GWAS_Immunochip	CD	26192919	rs1810460	22:41927700_C_T	cg04809988	35	0.00570935	mQTL	Neutrophil	0.33119	0.050781
LOC_1696	Inflammatory_bowel_disease_CD_Liu_2015_NatGen_GWAS_Immunochip	CD	26192919	rs1810461	22:41927820_G_A	cg04809988	35	0.00570935	mQTL	Neutrophil	0.11798	0.0669783
LOC_1696	Inflammatory_bowel_disease_CD_Liu_2015_NatGen_GWAS_Immunochip	CD	26192919	rs73178625	22:41928320_G_C	cg04809988	35	0.00570935	mQTL	Neutrophil	0.028756	0.766051
LOC_1696	Inflammatory_bowel_disease_CD_Liu_2015_NatGen_GWAS_Immunochip	CD	26192919	rs73178626	22:41928371_T_G	cg04809988	35	0.00570935	mQTL	Neutrophil	0.10395	0.652538
LOC_1696	Inflammatory_bowel_disease_CD_Liu_2015_NatGen_GWAS_Immunochip	CD	26192919	rs4822033	22:41929960_T_G	cg04809988	35	0.00570935	mQTL	Neutrophil	0.1717	0.0418711
LOC_1696	Inflammatory_bowel_disease_CD_Liu_2015_NatGen_GWAS_Immunochip	CD	26192919	rs4822034	22:41931010_T_C	cg04809988	35	0.00570935	mQTL	Neutrophil	0.16514	0.0369473
LOC_1696	Inflammatory_bowel_disease_CD_Liu_2015_NatGen_GWAS_Immunochip	CD	26192919	rs9611606	22:41931074_A_G	cg04809988	35	0.00570935	mQTL	Neutrophil	0.13741	0.0394114
LOC_1696	Inflammatory_bowel_disease_CD_Liu_2015_NatGen_GWAS_Immunochip	CD	26192919	rs9611607	22:41932323_C_T	cg04809988	35	0.00570935	mQTL	Neutrophil	0.26186	0.038167
LOC_1696	Inflammatory_bowel_disease_CD_Liu_2015_NatGen_GWAS_Immunochip	CD	26192919	rs116959331	22:41932774_A_G	cg04809988	35	0.00570935	mQTL	Neutrophil	0.24038	0.0567747
LOC_1696	Inflammatory_bowel_disease_CD_Liu_2015_NatGen_GWAS_Immunochip	CD	26192919	rs56319767	22:41933837_G_A	cg04809988	35	0.00570935	mQTL	Neutrophil	0.23229	0.0440031
LOC_1696	Inflammatory_bowel_disease_CD_Liu_2015_NatGen_GWAS_Immunochip	CD	26192919	rs28530678	22:41934961_G_C	cg04809988	35	0.00570935	mQTL	Neutrophil	0.095591	0.0496835
LOC_1696	Inflammatory_bowel_disease_CD_Liu_2015_NatGen_GWAS_Immunochip	CD	26192919	rs12483998	22:41935362_A_G	cg04809988	35	0.00570935	mQTL	Neutrophil	0.073085	0.0522835
LOC_1696	Inflammatory_bowel_disease_CD_Liu_2015_NatGen_GWAS_Immunochip	CD	26192919	rs4822035	22:41935912_G_A	cg04809988	35	0.00570935	mQTL	Neutrophil	0.25041	0.0800142
LOC_1696	Inflammatory_bowel_disease_CD_Liu_2015_NatGen_GWAS_Immunochip	CD	26192919	rs4822036	22:41936019_A_G	cg04809988	35	0.00570935	mQTL	Neutrophil	0.31346	0.0744975
LOC_1696	Inflammatory_bowel_disease_CD_Liu_2015_NatGen_GWAS_Immunochip	CD	26192919	rs12483786	22:41938536_A_G	cg04809988	35	0.00570935	mQTL	Neutrophil	0.2344	0.0696226
LOC_1696	Inflammatory_bowel_disease_CD_Liu_2015_NatGen_GWAS_Immunochip	CD	26192919	rs28623192	22:41940524_A_G	cg04809988	35	0.00570935	mQTL	Neutrophil	0.05412	0.124141
LOC_1696	Inflammatory_bowel_disease_CD_Liu_2015_NatGen_GWAS_Immunochip	CD	26192919	rs12484228	22:41939739_A_G	cg04809988	35	0.00564374	mQTL	Neutrophil	0.04426	0.063327
LOC_1696	Inflammatory_bowel_disease_CD_Liu_2015_NatGen_GWAS_Immunochip	CD	26192919	rs200175449	22:41940386_T_TCCACG	cg04809988	35	0.00428035	mQTL	Neutrophil	0.010242	0.0332562
LOC_1696	Inflammatory_bowel_disease_CD_Liu_2015_NatGen_GWAS_Immunochip	CD	26192919	rs9607813	22:41941479_G_A	cg04809988	35	0.00428035	mQTL	Neutrophil	0.12801	0.043458
LOC_1696	Inflammatory_bowel_disease_CD_Liu_2015_NatGen_GWAS_Immunochip	CD	26192919	rs73178638	22:41942904_T_C	cg04809988	35	0.00428035	mQTL	Neutrophil	0.20355	0.0396108
LOC_1696	Inflammatory_bowel_disease_CD_Liu_2015_NatGen_GWAS_Immunochip	CD	26192919	rs4822037	22:41945113_G_T	cg04809988	35	0.00428035	mQTL	Neutrophil	0.056968	0.0755466
LOC_1696	Inflammatory_bowel_disease_CD_Liu_2015_NatGen_GWAS_Immunochip	CD	26192919	rs9611609	22:41945357_C_A	cg04809988	35	0.00428035	mQTL	Neutrophil	0.30719	0.0289009
LOC_1696	Inflammatory_bowel_disease_CD_Liu_2015_NatGen_GWAS_Immunochip	CD	26192919	rs34573218	22:41946160_CA_C	cg04809988	35	0.00428035	mQTL	Neutrophil	0.19017	0.0463532
LOC_1696	Inflammatory_bowel_disease_CD_Liu_2015_NatGen_GWAS_Immunochip	CD	26192919	rs9607814	22:41946519_C_A	cg04809988	35	0.00428035	mQTL	Neutrophil	0.34698	0.034845
LOC_1696	Inflammatory_bowel_disease_CD_Liu_2015_NatGen_GWAS_Immunochip	CD	26192919	rs9611610	22:41949259_A_G	cg04809988	35	0.00428035	mQTL	Neutrophil	0.10022	-
LOC_1696	Inflammatory_bowel_disease_CD_Liu_2015_NatGen_GWAS_Immunochip	CD	26192919	rs9611611	22:41950175_C_T	cg04809988	35	0.00428035	mQTL	Neutrophil	0.19656	-
LOC_95	Inflammatory_bowel_disease_CD_Liu_2015_NatGen_GWAS_Immunochip	CD	26192919	rs61810976	1:186871409_C_T	1:186926988:186931992	37	0.0417414	hQTL(H3K4me1)	Monocyte	0.42703	0.0126413
LOC_95	Inflammatory_bowel_disease_CD_Liu_2015_NatGen_GWAS_Immunochip	CD	26192919	rs61810977	1:186871475_A_G	1:186926988:186931992	37	0.0417414	hQTL(H3K4me1)	Monocyte	0.083892	0.0159077
LOC_95	Inflammatory_bowel_disease_CD_Liu_2015_NatGen_GWAS_Immunochip	CD	26192919	rs1569479	1:186873704_T_G	1:186926988:186931992	37	0.0417414	hQTL(H3K4me1)	Monocyte	0.0080753	0.0522936
LOC_95	Inflammatory_bowel_disease_CD_Liu_2015_NatGen_GWAS_Immunochip	CD	26192919	rs1569480	1:186874461_A_G	1:186926988:186931992	37	0.0417414	hQTL(H3K4me1)	Monocyte	0.18423	0.0238585
LOC_95	Inflammatory_bowel_disease_CD_Liu_2015_NatGen_GWAS_Immunochip	CD	26192919	rs4650706	1:186878150_G_A	1:186926988:186931992	37	0.0417414	hQTL(H3K4me1)	Monocyte	0.45442	0.0166689
LOC_95	Inflammatory_bowel_disease_CD_Liu_2015_NatGen_GWAS_Immunochip	CD	26192919	rs6672324	1:186879277_T_A	1:186926988:186931992	37	0.0417414	hQTL(H3K4me1)	Monocyte	0.35446	0.0159763
LOC_95	Inflammatory_bowel_disease_CD_Liu_2015_NatGen_GWAS_Immunochip	CD	26192919	rs6662687	1:186879891_G_A	1:186926988:186931992	37	0.0417414	hQTL(H3K4me1)	Monocyte	0.089032	0.0476833
LOC_95	Inflammatory_bowel_disease_CD_Liu_2015_NatGen_GWAS_Immunochip	CD	26192919	rs7542836	1:186884319_T_G	1:186926988:186931992	37	0.0417414	hQTL(H3K4me1)	Monocyte	0.10016	0.0258638
LOC_95	Inflammatory_bowel_disease_CD_Liu_2015_NatGen_GWAS_Immunochip	CD	26192919	rs6425055	1:186886133_T_C	1:186926988:186931992	37	0.0417414	hQTL(H3K4me1)	Monocyte	0.20844	0.022449
LOC_95	Inflammatory_bowel_disease_CD_Liu_2015_NatGen_GWAS_Immunochip	CD	26192919	rs6688292	1:186888983_T_C	1:186926988:186931992	37	0.0417414	hQTL(H3K4me1)	Monocyte	0.09921	0.0173255
LOC_95	Inflammatory_bowel_disease_CD_Liu_2015_NatGen_GWAS_Immunochip	CD	26192919	rs10911955	1:186889369_A_G	1:186926988:186931992	37	0.0417414	hQTL(H3K4me1)	Monocyte	0.30294	0.0141022
LOC_95	Inflammatory_bowel_disease_CD_Liu_2015_NatGen_GWAS_Immunochip	CD	26192919	rs9803785	1:186889550_G_T	1:186926988:186931992	37	0.0417414	hQTL(H3K4me1)	Monocyte	0.041607	0.0143614
LOC_95	Inflammatory_bowel_disease_CD_Liu_2015_NatGen_GWAS_Immunochip	CD	26192919	rs9804084	1:186889688_A_G	1:186926988:186931992	37	0.0417414	hQTL(H3K4me1)	Monocyte	0.11542	0.0161315
LOC_95	Inflammatory_bowel_disease_CD_Liu_2015_NatGen_GWAS_Immunochip	CD	26192919	rs4651336	1:186889885_A_T	1:186926988:186931992	37	0.0417414	hQTL(H3K4me1)	Monocyte	0.099256	0.0163891
LOC_95	Inflammatory_bowel_disease_CD_Liu_2015_NatGen_GWAS_Immunochip	CD	26192919	rs4651337	1:186890016_T_C	1:186926988:186931992	37	0.0417414	hQTL(H3K4me1)	Monocyte	0.045526	0.0162128
LOC_95	Inflammatory_bowel_disease_CD_Liu_2015_NatGen_GWAS_Immunochip	CD	26192919	rs4651338	1:186890170_C_G	1:186926988:186931992	37	0.0417414	hQTL(H3K4me1)	Monocyte	0.17635	0.0170805
LOC_95	Inflammatory_bowel_disease_CD_Liu_2015_NatGen_GWAS_Immunochip	CD	26192919	rs2891258	1:186890704_A_G	1:186926988:186931992	37	0.0417414	hQTL(H3K4me1)	Monocyte	0.12772	0.0175405
LOC_95	Inflammatory_bowel_disease_CD_Liu_2015_NatGen_GWAS_Immunochip	CD	26192919	rs2891259	1:186890892_C_G	1:186926988:186931992	37	0.0417414	hQTL(H3K4me1)	Monocyte	0.22985	0.0182844
LOC_95	Inflammatory_bowel_disease_CD_Liu_2015_NatGen_GWAS_Immunochip	CD	26192919	rs6682481	1:186891026_G_A	1:186926988:186931992	37	0.0417414	hQTL(H3K4me1)	Monocyte	0.31698	0.0153561
LOC_95	Inflammatory_bowel_disease_CD_Liu_2015_NatGen_GWAS_Immunochip	CD	26192919	rs6697145	1:186910591_C_T	1:186926988:186931992	37	0.0417414	hQTL(H3K4me1)	Monocyte	0.17581	0.0306213
LOC_95	Inflammatory_bowel_disease_CD_Liu_2015_NatGen_GWAS_Immunochip	CD	26192919	rs111691433	1:186883521_CAGACAAAAACCCCTCAGACACCGAGTTAA_C	1:186926988:186931992	37	0.0396801	hQTL(H3K4me1)	Monocyte	0.046519	0.0244289
LOC_95	Inflammatory_bowel_disease_CD_Liu_2015_NatGen_GWAS_Immunochip	CD	26192919	rs66807128	1:186906872_AT_A	1:186926988:186931992	37	0.0063269	hQTL(H3K4me1)	Monocyte	0.13585	0.0219978
LOC_95	Inflammatory_bowel_disease_CD_Liu_2015_NatGen_GWAS_Immunochip	CD	26192919	rs10798075	1:186932211_C_G	1:186926988:186931992	37	0.00486678	hQTL(H3K4me1)	Monocyte	0.2339	0.0182729
LOC_95	Inflammatory_bowel_disease_CD_Liu_2015_NatGen_GWAS_Immunochip	CD	26192919	rs7542180	1:186862512_G_A	1:186926988:186931992	37	0.00479183	hQTL(H3K4me1)	Monocyte	0.033954	0.071465
LOC_95	Inflammatory_bowel_disease_CD_Liu_2015_NatGen_GWAS_Immunochip	CD	26192919	rs7542659	1:186862989_G_A	1:186926988:186931992	37	0.00479183	hQTL(H3K4me1)	Monocyte	0.20468	0.0226502
LOC_95	Inflammatory_bowel_disease_CD_Liu_2015_NatGen_GWAS_Immunochip	CD	26192919	rs10911949	1:186863629_T_C	1:186926988:186931992	37	0.00479183	hQTL(H3K4me1)	Monocyte	0.033098	0.0454251
LOC_95	Inflammatory_bowel_disease_CD_Liu_2015_NatGen_GWAS_Immunochip	CD	26192919	rs12097804	1:186866931_A_G	1:186926988:186931992	37	0.00479183	hQTL(H3K4me1)	Monocyte	0.26848	0.0192426
LOC_95	Inflammatory_bowel_disease_CD_Liu_2015_NatGen_GWAS_Immunochip	CD	26192919	rs726706	1:186872454_A_G	1:186926988:186931992	37	0.00479183	hQTL(H3K4me1)	Monocyte	0.21067	0.0184403
LOC_95	Inflammatory_bowel_disease_CD_Liu_2015_NatGen_GWAS_Immunochip	CD	26192919	rs10737274	1:186872846_G_T	1:186926988:186931992	37	0.00479183	hQTL(H3K4me1)	Monocyte	0.35466	0.0161373
LOC_95	Inflammatory_bowel_disease_CD_Liu_2015_NatGen_GWAS_Immunochip	CD	26192919	rs1977064	1:186874314_G_A	1:186926988:186931992	37	0.00479183	hQTL(H3K4me1)	Monocyte	0.2183	0.0248511
LOC_95	Inflammatory_bowel_disease_CD_Liu_2015_NatGen_GWAS_Immunochip	CD	26192919	rs10798068	1:186875008_A_G	1:186926988:186931992	37	0.00479183	hQTL(H3K4me1)	Monocyte	0.082491	0.0538798
LOC_95	Inflammatory_bowel_disease_CD_Liu_2015_NatGen_GWAS_Immunochip	CD	26192919	rs10798069	1:186875459_G_T	1:186926988:186931992	37	0.00479183	hQTL(H3K4me1)	Monocyte	0.065983	0.0332637
LOC_95	Inflammatory_bowel_disease_CD_Liu_2015_NatGen_GWAS_Immunochip	CD	26192919	rs10798070	1:186879071_C_A	1:186926988:186931992	37	0.00479183	hQTL(H3K4me1)	Monocyte	0.14972	0.0196166
LOC_95	Inflammatory_bowel_disease_CD_Liu_2015_NatGen_GWAS_Immunochip	CD	26192919	rs10911954	1:186888248_G_A	1:186926988:186931992	37	0.00479183	hQTL(H3K4me1)	Monocyte	0.24512	0.0248179
LOC_95	Inflammatory_bowel_disease_CD_Liu_2015_NatGen_GWAS_Immunochip	CD	26192919	rs10911956	1:186889473_G_A	1:186926988:186931992	37	0.00479183	hQTL(H3K4me1)	Monocyte	0.2455	0.0142652
LOC_95	Inflammatory_bowel_disease_CD_Liu_2015_NatGen_GWAS_Immunochip	CD	26192919	rs12720584	1:186901738_TTCTTCTTTTAAAA_T	1:186926988:186931992	37	0.00479183	hQTL(H3K4me1)	Monocyte	0.035244	0.149494
LOC_95	Inflammatory_bowel_disease_CD_Liu_2015_NatGen_GWAS_Immunochip	CD	26192919	rs33958012	1:186904574_C_A	1:186926988:186931992	37	0.00479183	hQTL(H3K4me1)	Monocyte	0.26162	0.0589709
LOC_1075	Inflammatory_bowel_disease_Liu_2015_NatGen_GWAS_Immunochip	IBD	26192919	rs12570201	10:104222963_T_C	ENSG00000138111.8	36	0.0503634	eQTL	T-cell	0.10188	-
LOC_1075	Inflammatory_bowel_disease_Liu_2015_NatGen_GWAS_Immunochip	IBD	26192919	rs7342070	10:104223628_T_C	ENSG00000138111.8	36	0.0503634	eQTL	T-cell	0.036399	-
LOC_1075	Inflammatory_bowel_disease_Liu_2015_NatGen_GWAS_Immunochip	IBD	26192919	rs7341995	10:104223831_G_A	ENSG00000138111.8	36	0.0503634	eQTL	T-cell	0.10425	-
LOC_1075	Inflammatory_bowel_disease_Liu_2015_NatGen_GWAS_Immunochip	IBD	26192919	rs567257039	10:104226239_CAAA_C	ENSG00000138111.8	36	0.0503634	eQTL	T-cell	0.18511	-
LOC_1075	Inflammatory_bowel_disease_Liu_2015_NatGen_GWAS_Immunochip	IBD	26192919	rs1984795	10:104226830_C_T	ENSG00000138111.8	36	0.0503634	eQTL	T-cell	0.1557	-
LOC_1075	Inflammatory_bowel_disease_Liu_2015_NatGen_GWAS_Immunochip	IBD	26192919	rs2015583	10:104226983_A_G	ENSG00000138111.8	36	0.0503634	eQTL	T-cell	0.26554	-
LOC_1075	Inflammatory_bowel_disease_Liu_2015_NatGen_GWAS_Immunochip	IBD	26192919	rs12781718	10:104227433_G_A	ENSG00000138111.8	36	0.0503634	eQTL	T-cell	0.068011	-
LOC_1075	Inflammatory_bowel_disease_Liu_2015_NatGen_GWAS_Immunochip	IBD	26192919	rs12781742	10:104227469_G_A	ENSG00000138111.8	36	0.0503634	eQTL	T-cell	0.1562	-
LOC_1075	Inflammatory_bowel_disease_Liu_2015_NatGen_GWAS_Immunochip	IBD	26192919	rs12762305	10:104227623_C_T	ENSG00000138111.8	36	0.0503634	eQTL	T-cell	0.12142	-
LOC_1075	Inflammatory_bowel_disease_Liu_2015_NatGen_GWAS_Immunochip	IBD	26192919	rs12763794	10:104227661_T_C	ENSG00000138111.8	36	0.0503634	eQTL	T-cell	0.22414	-
LOC_1075	Inflammatory_bowel_disease_Liu_2015_NatGen_GWAS_Immunochip	IBD	26192919	rs11593526	10:104228017_C_A	ENSG00000138111.8	36	0.0503634	eQTL	T-cell	0.093291	-
LOC_1075	Inflammatory_bowel_disease_Liu_2015_NatGen_GWAS_Immunochip	IBD	26192919	rs11593583	10:104228149_G_A	ENSG00000138111.8	36	0.0503634	eQTL	T-cell	0.18482	-
LOC_1075	Inflammatory_bowel_disease_Liu_2015_NatGen_GWAS_Immunochip	IBD	26192919	rs11593589	10:104228299_C_A	ENSG00000138111.8	36	0.0503634	eQTL	T-cell	0.08185	-
LOC_1075	Inflammatory_bowel_disease_Liu_2015_NatGen_GWAS_Immunochip	IBD	26192919	rs3740409	10:104236645_G_A	ENSG00000138111.8	36	0.0346162	eQTL	T-cell	0.086219	-
LOC_1075	Inflammatory_bowel_disease_Liu_2015_NatGen_GWAS_Immunochip	IBD	26192919	rs41306870	10:104229785_C_T	ENSG00000138111.8	36	0.0157228	eQTL	T-cell	0.020843	-
LOC_1075	Inflammatory_bowel_disease_Liu_2015_NatGen_GWAS_Immunochip	IBD	26192919	rs2025712	10:104230064_T_C	ENSG00000138111.8	36	0.0157228	eQTL	T-cell	0.061572	-
LOC_1075	Inflammatory_bowel_disease_Liu_2015_NatGen_GWAS_Immunochip	IBD	26192919	rs2025713	10:104230156_A_G	ENSG00000138111.8	36	0.0157228	eQTL	T-cell	0.092958	-
LOC_1075	Inflammatory_bowel_disease_Liu_2015_NatGen_GWAS_Immunochip	IBD	26192919	rs11191295	10:104231054_A_G	ENSG00000138111.8	36	0.0157228	eQTL	T-cell	0.030883	-
LOC_1075	Inflammatory_bowel_disease_Liu_2015_NatGen_GWAS_Immunochip	IBD	26192919	rs7081110	10:104231651_A_G	ENSG00000138111.8	36	0.0157228	eQTL	T-cell	0.17367	-
LOC_1075	Inflammatory_bowel_disease_Liu_2015_NatGen_GWAS_Immunochip	IBD	26192919	rs7081467	10:104231662_G_C	ENSG00000138111.8	36	0.0157228	eQTL	T-cell	0.050868	-
LOC_1075	Inflammatory_bowel_disease_Liu_2015_NatGen_GWAS_Immunochip	IBD	26192919	rs3740415	10:104232716_G_A	ENSG00000138111.8	36	0.0157228	eQTL	T-cell	0.05153	-
LOC_1075	Inflammatory_bowel_disease_Liu_2015_NatGen_GWAS_Immunochip	IBD	26192919	rs3740414	10:104232809_T_G	ENSG00000138111.8	36	0.0157228	eQTL	T-cell	0.14952	-
LOC_1075	Inflammatory_bowel_disease_Liu_2015_NatGen_GWAS_Immunochip	IBD	26192919	rs11593971	10:104234090_C_G	ENSG00000138111.8	36	0.0157228	eQTL	T-cell	0.19659	-
LOC_1075	Inflammatory_bowel_disease_Liu_2015_NatGen_GWAS_Immunochip	IBD	26192919	rs11595149	10:104235978_C_T	ENSG00000138111.8	36	0.0157228	eQTL	T-cell	0.27486	-
LOC_1075	Inflammatory_bowel_disease_Liu_2015_NatGen_GWAS_Immunochip	IBD	26192919	rs1056744	10:104236687_A_G	ENSG00000138111.8	36	0.0157228	eQTL	T-cell	0.021031	-
LOC_1075	Inflammatory_bowel_disease_Liu_2015_NatGen_GWAS_Immunochip	IBD	26192919	rs12569526	10:104237007_A_G	ENSG00000138111.8	36	0.0157228	eQTL	T-cell	0.15244	-
LOC_1075	Inflammatory_bowel_disease_Liu_2015_NatGen_GWAS_Immunochip	IBD	26192919	rs4919644	10:104229588_G_A	ENSG00000138111.8	36	0.00941046	eQTL	T-cell	0.14354	-
LOC_1075	Inflammatory_bowel_disease_Liu_2015_NatGen_GWAS_Immunochip	IBD	26192919	rs3740416	10:104230437_C_G	ENSG00000138111.8	36	0.00941046	eQTL	T-cell	0.028619	-
LOC_1075	Inflammatory_bowel_disease_Liu_2015_NatGen_GWAS_Immunochip	IBD	26192919	rs45597333	10:104235972_G_A	ENSG00000138111.8	36	0.00941046	eQTL	T-cell	0.27672	-
LOC_1075	Inflammatory_bowel_disease_Liu_2015_NatGen_GWAS_Immunochip	IBD	26192919	rs4919647	10:104250754_A_C	ENSG00000138111.8	36	0.00941046	eQTL	T-cell	0.21723	0.0238693
LOC_1075	Inflammatory_bowel_disease_Liu_2015_NatGen_GWAS_Immunochip	IBD	26192919	rs2902544	10:104261359_C_T	ENSG00000138111.8	36	0.00941046	eQTL	T-cell	0.024904	0.352226
LOC_1075	Inflammatory_bowel_disease_Liu_2015_NatGen_GWAS_Immunochip	IBD	26192919	rs569766315	10:104228423_C_CA	ENSG00000138111.8	36	0.00552009	eQTL	T-cell	0.070655	-
LOC_1075	Inflammatory_bowel_disease_Liu_2015_NatGen_GWAS_Immunochip	IBD	26192919	rs5870	10:104239100_T_C	ENSG00000138111.8	36	0.00544558	eQTL	T-cell	0.038547	0.11235
LOC_1075	Inflammatory_bowel_disease_Liu_2015_NatGen_GWAS_Immunochip	IBD	26192919	rs11598128	10:104246221_C_T	ENSG00000138111.8	36	0.00544558	eQTL	T-cell	0.23413	0.0194712
LOC_1075	Inflammatory_bowel_disease_Liu_2015_NatGen_GWAS_Immunochip	IBD	26192919	rs11598184	10:104246303_G_A	ENSG00000138111.8	36	0.00544558	eQTL	T-cell	0.23758	0.0173766
LOC_1075	Inflammatory_bowel_disease_Liu_2015_NatGen_GWAS_Immunochip	IBD	26192919	rs12570859	10:104257226_C_T	ENSG00000138111.8	36	0.00544558	eQTL	T-cell	0.20435	0.0195445
LOC_17	Ankylosing_spondylitis_IGAS-Cortes_2013_NatGen_Immunochip	AS	23749187	rs11249215	1:25297184_G_A	cg11585280	40	0.106992	mQTL	Monocyte	0.038729	0.0215336
LOC_17	Ankylosing_spondylitis_IGAS-Cortes_2013_NatGen_Immunochip	AS	23749187	rs11249212	1:25293201_A_G	cg11585280	40	0.0606729	mQTL	Monocyte	0.11699	0.0307663
LOC_17	Ankylosing_spondylitis_IGAS-Cortes_2013_NatGen_Immunochip	AS	23749187	rs7525903	1:25294573_G_A	cg11585280	40	0.0470381	mQTL	Monocyte	0.21477	0.0155031
LOC_17	Ankylosing_spondylitis_IGAS-Cortes_2013_NatGen_Immunochip	AS	23749187	rs10903122	1:25303576_A_G	cg11585280	40	0.0351023	mQTL	Monocyte	0.084133	0.0218142
LOC_17	Ankylosing_spondylitis_IGAS-Cortes_2013_NatGen_Immunochip	AS	23749187	rs2063112	1:25303905_G_A	cg11585280	40	0.0351023	mQTL	Monocyte	0.33058	0.0139999
LOC_17	Ankylosing_spondylitis_IGAS-Cortes_2013_NatGen_Immunochip	AS	23749187	rs72657048	1:25289734_C_G	cg11585280	40	0.0255832	mQTL	Monocyte	0.12934	0.181796
LOC_17	Ankylosing_spondylitis_IGAS-Cortes_2013_NatGen_Immunochip	AS	23749187	rs7528484	1:25292668_C_T	cg11585280	40	0.0255832	mQTL	Monocyte	0.0081509	0.0451179
LOC_17	Ankylosing_spondylitis_IGAS-Cortes_2013_NatGen_Immunochip	AS	23749187	rs7536201	1:25293084_T_C	cg11585280	40	0.0255832	mQTL	Monocyte	0.057289	0.0336076
LOC_17	Ankylosing_spondylitis_IGAS-Cortes_2013_NatGen_Immunochip	AS	23749187	rs7414934	1:25293216_A_C	cg11585280	40	0.0255832	mQTL	Monocyte	0.028125	0.035754
LOC_17	Ankylosing_spondylitis_IGAS-Cortes_2013_NatGen_Immunochip	AS	23749187	rs11249213	1:25293237_G_A	cg11585280	40	0.0255832	mQTL	Monocyte	0.0094835	0.165468
LOC_17	Ankylosing_spondylitis_IGAS-Cortes_2013_NatGen_Immunochip	AS	23749187	rs4265380	1:25293356_C_T	cg11585280	40	0.0255832	mQTL	Monocyte	0.036845	0.0685062
LOC_17	Ankylosing_spondylitis_IGAS-Cortes_2013_NatGen_Immunochip	AS	23749187	rs4648889	1:25293829_G_A	cg11585280	40	0.0255832	mQTL	Monocyte	0.041973	0.0726883
LOC_17	Ankylosing_spondylitis_IGAS-Cortes_2013_NatGen_Immunochip	AS	23749187	rs4649040	1:25293902_C_T	cg11585280	40	0.0255832	mQTL	Monocyte	0.20142	0.0261463
LOC_17	Ankylosing_spondylitis_IGAS-Cortes_2013_NatGen_Immunochip	AS	23749187	rs7523412	1:25294264_G_A	cg11585280	40	0.0255832	mQTL	Monocyte	0.083882	0.0358809
LOC_17	Ankylosing_spondylitis_IGAS-Cortes_2013_NatGen_Immunochip	AS	23749187	rs7536848	1:25294345_A_C	cg11585280	40	0.0255832	mQTL	Monocyte	0.35079	0.0216965
LOC_17	Ankylosing_spondylitis_IGAS-Cortes_2013_NatGen_Immunochip	AS	23749187	rs7542079	1:25294607_T_C	cg11585280	40	0.0255832	mQTL	Monocyte	0.055477	0.0178959
LOC_17	Ankylosing_spondylitis_IGAS-Cortes_2013_NatGen_Immunochip	AS	23749187	rs7542147	1:25294618_T_C	cg11585280	40	0.0255832	mQTL	Monocyte	0.5158	0.0159915
LOC_17	Ankylosing_spondylitis_IGAS-Cortes_2013_NatGen_Immunochip	AS	23749187	rs10903118	1:25294878_T_C	cg11585280	40	0.0255832	mQTL	Monocyte	0.20977	0.0170563
LOC_17	Ankylosing_spondylitis_IGAS-Cortes_2013_NatGen_Immunochip	AS	23749187	rs10903119	1:25294902_A_G	cg11585280	40	0.0255832	mQTL	Monocyte	0.29012	0.0157354
LOC_17	Ankylosing_spondylitis_IGAS-Cortes_2013_NatGen_Immunochip	AS	23749187	rs7523328	1:25294195_G_A	cg11585280	40	0.0201918	mQTL	Monocyte	0.078313	0.041832
LOC_17	Ankylosing_spondylitis_IGAS-Cortes_2013_NatGen_Immunochip	AS	23749187	rs7523334	1:25294206_G_A	cg11585280	40	0.0201918	mQTL	Monocyte	0.23989	0.0313832
LOC_17	Ankylosing_spondylitis_IGAS-Cortes_2013_NatGen_Immunochip	AS	23749187	rs7532198	1:25294208_C_T	cg11585280	40	0.0201918	mQTL	Monocyte	0.21092	0.0350929
LOC_17	Ankylosing_spondylitis_IGAS-Cortes_2013_NatGen_Immunochip	AS	23749187	rs7555518	1:25299404_T_A	cg11585280	40	0.0149487	mQTL	Monocyte	0.052101	0.043953
LOC_17	Ankylosing_spondylitis_IGAS-Cortes_2013_NatGen_Immunochip	AS	23749187	rs12407074	1:25299432_T_A	cg11585280	40	0.0149487	mQTL	Monocyte	0.052786	0.0461441
LOC_17	Ankylosing_spondylitis_IGAS-Cortes_2013_NatGen_Immunochip	AS	23749187	rs7550552	1:25299602_C_T	cg11585280	40	0.0149487	mQTL	Monocyte	0.068553	0.0447142
LOC_17	Ankylosing_spondylitis_IGAS-Cortes_2013_NatGen_Immunochip	AS	23749187	rs7550635	1:25299637_C_G	cg11585280	40	0.0149487	mQTL	Monocyte	0.047402	0.0405734
LOC_17	Ankylosing_spondylitis_IGAS-Cortes_2013_NatGen_Immunochip	AS	23749187	rs7542123	1:25299816_G_A	cg11585280	40	0.0149487	mQTL	Monocyte	0.035561	0.0729551
LOC_17	Ankylosing_spondylitis_IGAS-Cortes_2013_NatGen_Immunochip	AS	23749187	rs7513156	1:25299836_T_C	cg11585280	40	0.0149487	mQTL	Monocyte	0.034044	0.0623097
LOC_17	Ankylosing_spondylitis_IGAS-Cortes_2013_NatGen_Immunochip	AS	23749187	rs10903121	1:25300042_G_A	cg11585280	40	0.0149487	mQTL	Monocyte	0.073322	0.025133
LOC_17	Ankylosing_spondylitis_IGAS-Cortes_2013_NatGen_Immunochip	AS	23749187	rs11249218	1:25300256_A_G	cg11585280	40	0.0149487	mQTL	Monocyte	0.45042	0.0163021
LOC_17	Ankylosing_spondylitis_IGAS-Cortes_2013_NatGen_Immunochip	AS	23749187	rs11249219	1:25300369_C_T	cg11585280	40	0.0149487	mQTL	Monocyte	0.37916	0.0157864
LOC_17	Ankylosing_spondylitis_IGAS-Cortes_2013_NatGen_Immunochip	AS	23749187	rs11249221	1:25300541_T_C	cg11585280	40	0.0149487	mQTL	Monocyte	0.066299	0.0267322
LOC_17	Ankylosing_spondylitis_IGAS-Cortes_2013_NatGen_Immunochip	AS	23749187	rs12036815	1:25300632_C_T	cg11585280	40	0.0149487	mQTL	Monocyte	0.11457	0.025269
LOC_17	Ankylosing_spondylitis_IGAS-Cortes_2013_NatGen_Immunochip	AS	23749187	rs7545113	1:25301477_T_A	cg11585280	40	0.0149487	mQTL	Monocyte	0.3304	0.0195135
LOC_17	Ankylosing_spondylitis_IGAS-Cortes_2013_NatGen_Immunochip	AS	23749187	rs7547501	1:25301653_T_C	cg11585280	40	0.0149487	mQTL	Monocyte	0.21011	0.0204896
LOC_17	Ankylosing_spondylitis_IGAS-Cortes_2013_NatGen_Immunochip	AS	23749187	rs2135755	1:25302495_G_A	cg11585280	40	0.0149487	mQTL	Monocyte	0.28233	0.0185668
LOC_17	Ankylosing_spondylitis_IGAS-Cortes_2013_NatGen_Immunochip	AS	23749187	rs2063110	1:25304134_A_G	cg11585280	40	0.0149487	mQTL	Monocyte	0.5635	0.0149927
LOC_17	Ankylosing_spondylitis_IGAS-Cortes_2013_NatGen_Immunochip	AS	23749187	rs35683249	1:25297527_ATGTG_A	cg11585280	40	0.00943259	mQTL	Monocyte	0.093459	0.0220747
LOC_17	Ankylosing_spondylitis_IGAS-Cortes_2013_NatGen_Immunochip	AS	23749187	rs4648890	1:25293941_G_A	cg11585280	40	0.00694446	mQTL	Monocyte	0.12327	0.0306026
LOC_17	Ankylosing_spondylitis_IGAS-Cortes_2013_NatGen_Immunochip	AS	23749187	rs7529070	1:25295580_G_A	cg11585280	40	0.00694446	mQTL	Monocyte	0.080043	0.01971
LOC_270	Inflammatory_bowel_disease_CD_Liu_2015_NatGen_GWAS_Immunochip	CD	26192919	rs35174053	2:234154014_A_AG	ENSG00000085978.17	41	0.0252796	eQTL	T-cell	0.15012	0.0228425
LOC_270	Inflammatory_bowel_disease_CD_Liu_2015_NatGen_GWAS_Immunochip	CD	26192919	rs2880080	2:234154139_G_T	ENSG00000085978.17	41	0.0252796	eQTL	T-cell	0.10095	0.029481
LOC_270	Inflammatory_bowel_disease_CD_Liu_2015_NatGen_GWAS_Immunochip	CD	26192919	rs11680089	2:234157137_G_C	ENSG00000085978.17	41	0.0252796	eQTL	T-cell	0.25988	0.0474325
LOC_270	Inflammatory_bowel_disease_CD_Liu_2015_NatGen_GWAS_Immunochip	CD	26192919	rs11680130	2:234157258_G_A	ENSG00000085978.17	41	0.0252796	eQTL	T-cell	0.57019	0.0206594
LOC_270	Inflammatory_bowel_disease_CD_Liu_2015_NatGen_GWAS_Immunochip	CD	26192919	rs2289477	2:234160345_T_G	ENSG00000085978.17	41	0.0252796	eQTL	T-cell	0.011352	0.146495
LOC_270	Inflammatory_bowel_disease_CD_Liu_2015_NatGen_GWAS_Immunochip	CD	26192919	rs12692254	2:234161211_A_T	ENSG00000085978.17	41	0.0252796	eQTL	T-cell	0.71567	0.0368006
LOC_270	Inflammatory_bowel_disease_CD_Liu_2015_NatGen_GWAS_Immunochip	CD	26192919	rs6752107	2:234161448_G_A	ENSG00000085978.17	41	0.0252796	eQTL	T-cell	0.22929	0.0307841
LOC_270	Inflammatory_bowel_disease_CD_Liu_2015_NatGen_GWAS_Immunochip	CD	26192919	rs6738490	2:234161583_T_C	ENSG00000085978.17	41	0.0252796	eQTL	T-cell	0.016483	0.0680139
LOC_270	Inflammatory_bowel_disease_CD_Liu_2015_NatGen_GWAS_Immunochip	CD	26192919	rs6431654	2:234161769_C_T	ENSG00000085978.17	41	0.0252796	eQTL	T-cell	0.022449	0.0302313
LOC_270	Inflammatory_bowel_disease_CD_Liu_2015_NatGen_GWAS_Immunochip	CD	26192919	rs6745825	2:234162153_A_G	ENSG00000085978.17	41	0.0252796	eQTL	T-cell	0.18841	0.0268729
LOC_270	Inflammatory_bowel_disease_CD_Liu_2015_NatGen_GWAS_Immunochip	CD	26192919	rs6705964	2:234163683_G_C	ENSG00000085978.17	41	0.0252796	eQTL	T-cell	0.14171	0.053439
LOC_270	Inflammatory_bowel_disease_CD_Liu_2015_NatGen_GWAS_Immunochip	CD	26192919	rs6758787	2:234166664_T_A	ENSG00000085978.17	41	0.0252796	eQTL	T-cell	0.54822	0.0304454
LOC_270	Inflammatory_bowel_disease_CD_Liu_2015_NatGen_GWAS_Immunochip	CD	26192919	rs6431660	2:234167234_A_G	ENSG00000085978.17	41	0.0252796	eQTL	T-cell	0.23	0.029465
LOC_270	Inflammatory_bowel_disease_CD_Liu_2015_NatGen_GWAS_Immunochip	CD	26192919	rs6431661	2:234167421_C_T	ENSG00000085978.17	41	0.0252796	eQTL	T-cell	0.15626	0.0336535
LOC_270	Inflammatory_bowel_disease_CD_Liu_2015_NatGen_GWAS_Immunochip	CD	26192919	rs34123137	2:234167881_T_A	ENSG00000085978.17	41	0.0252796	eQTL	T-cell	0.024548	0.0505733
LOC_270	Inflammatory_bowel_disease_CD_Liu_2015_NatGen_GWAS_Immunochip	CD	26192919	rs10164737	2:234169822_C_T	ENSG00000085978.17	41	0.0252796	eQTL	T-cell	0.1915	0.046024
LOC_270	Inflammatory_bowel_disease_CD_Liu_2015_NatGen_GWAS_Immunochip	CD	26192919	rs140643155	2:234170324_A_C	ENSG00000085978.17	41	0.0252796	eQTL	T-cell	0.28946	0.0352346
LOC_270	Inflammatory_bowel_disease_CD_Liu_2015_NatGen_GWAS_Immunochip	CD	26192919	rs55926010	2:234170326_A_T	ENSG00000085978.17	41	0.0252796	eQTL	T-cell	0.28611	0.16133
LOC_270	Inflammatory_bowel_disease_CD_Liu_2015_NatGen_GWAS_Immunochip	CD	26192919	rs13391356	2:234170369_T_C	ENSG00000085978.17	41	0.0252796	eQTL	T-cell	0.16702	0.185441
LOC_270	Inflammatory_bowel_disease_CD_Liu_2015_NatGen_GWAS_Immunochip	CD	26192919	rs12162308	2:234172188_C_G	ENSG00000085978.17	41	0.0252796	eQTL	T-cell	0.037246	0.187854
LOC_270	Inflammatory_bowel_disease_CD_Liu_2015_NatGen_GWAS_Immunochip	CD	26192919	rs6708373	2:234172846_A_G	ENSG00000085978.17	41	0.0252796	eQTL	T-cell	0.1775	0.169406
LOC_270	Inflammatory_bowel_disease_CD_Liu_2015_NatGen_GWAS_Immunochip	CD	26192919	rs10165561	2:234172915_G_C	ENSG00000085978.17	41	0.0252796	eQTL	T-cell	0.022751	0.305463
LOC_270	Inflammatory_bowel_disease_CD_Liu_2015_NatGen_GWAS_Immunochip	CD	26192919	rs12994997	2:234173503_G_A	ENSG00000085978.17	41	0.0252796	eQTL	T-cell	0.02533	0.535328
LOC_270	Inflammatory_bowel_disease_CD_Liu_2015_NatGen_GWAS_Immunochip	CD	26192919	rs13009506	2:234175706_G_T	ENSG00000085978.17	41	0.0252796	eQTL	T-cell	0.13358	0.0722226
LOC_270	Inflammatory_bowel_disease_CD_Liu_2015_NatGen_GWAS_Immunochip	CD	26192919	rs35352766	2:234176108_T_TA	ENSG00000085978.17	41	0.0252796	eQTL	T-cell	0.17977	0.0459598
LOC_270	Inflammatory_bowel_disease_CD_Liu_2015_NatGen_GWAS_Immunochip	CD	26192919	rs12994971	2:234178453_C_T	ENSG00000085978.17	41	0.0252796	eQTL	T-cell	0.11406	0.272163
LOC_270	Inflammatory_bowel_disease_CD_Liu_2015_NatGen_GWAS_Immunochip	CD	26192919	rs3792111	2:234179690_C_T	ENSG00000085978.17	41	0.0252796	eQTL	T-cell	0.067107	0.364021
LOC_270	Inflammatory_bowel_disease_CD_Liu_2015_NatGen_GWAS_Immunochip	CD	26192919	rs3828309	2:234180410_A_G	ENSG00000085978.17	41	0.0252796	eQTL	T-cell	0.078402	0.161488
LOC_270	Inflammatory_bowel_disease_CD_Liu_2015_NatGen_GWAS_Immunochip	CD	26192919	rs2289474	2:234181848_C_T	ENSG00000085978.17	41	0.0252796	eQTL	T-cell	0.085256	0.132385
LOC_270	Inflammatory_bowel_disease_CD_Liu_2015_NatGen_GWAS_Immunochip	CD	26192919	rs2289472	2:234182240_C_T	ENSG00000085978.17	41	0.0252796	eQTL	T-cell	0.0088541	0.78568
LOC_270	Inflammatory_bowel_disease_CD_Liu_2015_NatGen_GWAS_Immunochip	CD	26192919	rs3816234	2:234185999_G_A	ENSG00000085978.17	41	0.0252796	eQTL	T-cell	0.21269	0.124206
LOC_270	Inflammatory_bowel_disease_CD_Liu_2015_NatGen_GWAS_Immunochip	CD	26192919	rs3792112	2:234176609_C_T	ENSG00000085978.17	41	0.0204258	eQTL	T-cell	0.14561	0.0576934
LOC_270	Inflammatory_bowel_disease_CD_Liu_2015_NatGen_GWAS_Immunochip	CD	26192919	rs56049444	2:234157688_C_T	ENSG00000085978.17	41	0.0181494	eQTL	T-cell	0.17621	0.0295972
LOC_270	Inflammatory_bowel_disease_CD_Liu_2015_NatGen_GWAS_Immunochip	CD	26192919	rs55835501	2:234157733_C_T	ENSG00000085978.17	41	0.0181494	eQTL	T-cell	0.064985	0.0287303
LOC_270	Inflammatory_bowel_disease_CD_Liu_2015_NatGen_GWAS_Immunochip	CD	26192919	rs56227616	2:234157741_T_C	ENSG00000085978.17	41	0.0181494	eQTL	T-cell	0.13735	0.0295972
LOC_270	Inflammatory_bowel_disease_CD_Liu_2015_NatGen_GWAS_Immunochip	CD	26192919	rs10210302	2:234158839_C_T	ENSG00000085978.17	41	0.0181494	eQTL	T-cell	0.082445	0.0649858
LOC_270	Inflammatory_bowel_disease_CD_Liu_2015_NatGen_GWAS_Immunochip	CD	26192919	rs2241880	2:234183368_A_G	ENSG00000085978.17	41	0.0146943	eQTL	T-cell	0.023459	-
LOC_270	Inflammatory_bowel_disease_CD_Liu_2015_NatGen_GWAS_Immunochip	CD	26192919	rs2241879	2:234183468_G_A	ENSG00000085978.17	41	0.0146943	eQTL	T-cell	0.20882	0.224214
LOC_270	Inflammatory_bowel_disease_CD_Liu_2015_NatGen_GWAS_Immunochip	CD	26192919	rs2241878	2:234183718_T_C	ENSG00000085978.17	41	0.0146943	eQTL	T-cell	0.20681	0.144386
LOC_270	Inflammatory_bowel_disease_CD_Liu_2015_NatGen_GWAS_Immunochip	CD	26192919	rs3792109	2:234184417_G_A	ENSG00000085978.17	41	0.0146943	eQTL	T-cell	0.011592	-
LOC_270	Inflammatory_bowel_disease_CD_Liu_2015_NatGen_GWAS_Immunochip	CD	26192919	rs3792108	2:234184952_T_C	ENSG00000085978.17	41	0.0146943	eQTL	T-cell	0.3658	0.0471469
LOC_692	Inflammatory_bowel_disease_Liu_2015_NatGen_GWAS_Immunochip	IBD	26192919	rs2134814	6:90987512_C_G	6:90916401:90962231:2:2:1_6:90959487:90962231:2:2:0_6:90961004:90962231:2:2:0	38	0.0450662	psiQTL	T-cell	0.023419	0.0935158
LOC_692	Inflammatory_bowel_disease_Liu_2015_NatGen_GWAS_Immunochip	IBD	26192919	rs62408227	6:90965171_A_G	6:90916401:90962231:2:2:1_6:90959487:90962231:2:2:0_6:90961004:90962231:2:2:0	38	0.0317482	psiQTL	T-cell	0.36206	0.0193259
LOC_692	Inflammatory_bowel_disease_Liu_2015_NatGen_GWAS_Immunochip	IBD	26192919	rs11752685	6:90966415_A_C	6:90916401:90962231:2:2:1_6:90959487:90962231:2:2:0_6:90961004:90962231:2:2:0	38	0.0317482	psiQTL	T-cell	0.17777	0.0185411
LOC_692	Inflammatory_bowel_disease_Liu_2015_NatGen_GWAS_Immunochip	IBD	26192919	rs1604831	6:90967197_G_A	6:90916401:90962231:2:2:1_6:90959487:90962231:2:2:0_6:90961004:90962231:2:2:0	38	0.0317482	psiQTL	T-cell	0.12955	0.0313556
LOC_692	Inflammatory_bowel_disease_Liu_2015_NatGen_GWAS_Immunochip	IBD	26192919	rs55881869	6:90968025_C_A	6:90916401:90962231:2:2:1_6:90959487:90962231:2:2:0_6:90961004:90962231:2:2:0	38	0.0317482	psiQTL	T-cell	0.22682	0.0201018
LOC_692	Inflammatory_bowel_disease_Liu_2015_NatGen_GWAS_Immunochip	IBD	26192919	rs1604830	6:90969221_T_C	6:90916401:90962231:2:2:1_6:90959487:90962231:2:2:0_6:90961004:90962231:2:2:0	38	0.0317482	psiQTL	T-cell	0.2161	0.0337081
LOC_692	Inflammatory_bowel_disease_Liu_2015_NatGen_GWAS_Immunochip	IBD	26192919	rs2089126	6:90970212_A_G	6:90916401:90962231:2:2:1_6:90959487:90962231:2:2:0_6:90961004:90962231:2:2:0	38	0.0317482	psiQTL	T-cell	0.21108	0.0185476
LOC_692	Inflammatory_bowel_disease_Liu_2015_NatGen_GWAS_Immunochip	IBD	26192919	rs1847472	6:90973159_C_A	6:90916401:90962231:2:2:1_6:90959487:90962231:2:2:0_6:90961004:90962231:2:2:0	38	0.0317482	psiQTL	T-cell	0.070541	0.0763639
LOC_692	Inflammatory_bowel_disease_Liu_2015_NatGen_GWAS_Immunochip	IBD	26192919	rs56106243	6:90975990_C_T	6:90916401:90962231:2:2:1_6:90959487:90962231:2:2:0_6:90961004:90962231:2:2:0	38	0.0317482	psiQTL	T-cell	0.069344	0.058303
LOC_692	Inflammatory_bowel_disease_Liu_2015_NatGen_GWAS_Immunochip	IBD	26192919	rs55885254	6:90976234_T_C	6:90916401:90962231:2:2:1_6:90959487:90962231:2:2:0_6:90961004:90962231:2:2:0	38	0.0317482	psiQTL	T-cell	0.22624	0.0447003
LOC_692	Inflammatory_bowel_disease_Liu_2015_NatGen_GWAS_Immunochip	IBD	26192919	rs62408233	6:90976609_G_A	6:90916401:90962231:2:2:1_6:90959487:90962231:2:2:0_6:90961004:90962231:2:2:0	38	0.0317482	psiQTL	T-cell	0.12842	0.0822646
LOC_692	Inflammatory_bowel_disease_Liu_2015_NatGen_GWAS_Immunochip	IBD	26192919	rs62408236	6:90980148_C_T	6:90916401:90962231:2:2:1_6:90959487:90962231:2:2:0_6:90961004:90962231:2:2:0	38	0.0317482	psiQTL	T-cell	0.28465	0.0245437
LOC_692	Inflammatory_bowel_disease_Liu_2015_NatGen_GWAS_Immunochip	IBD	26192919	rs62408237	6:90980345_C_G	6:90916401:90962231:2:2:1_6:90959487:90962231:2:2:0_6:90961004:90962231:2:2:0	38	0.0317482	psiQTL	T-cell	0.18623	0.0270524
LOC_692	Inflammatory_bowel_disease_Liu_2015_NatGen_GWAS_Immunochip	IBD	26192919	rs55771973	6:90981319_T_G	6:90916401:90962231:2:2:1_6:90959487:90962231:2:2:0_6:90961004:90962231:2:2:0	38	0.0317482	psiQTL	T-cell	0.1141	0.0253102
LOC_692	Inflammatory_bowel_disease_Liu_2015_NatGen_GWAS_Immunochip	IBD	26192919	rs45553631	6:90981657_C_T	6:90916401:90962231:2:2:1_6:90959487:90962231:2:2:0_6:90961004:90962231:2:2:0	38	0.0317482	psiQTL	T-cell	0.036699	0.0228417
LOC_692	Inflammatory_bowel_disease_Liu_2015_NatGen_GWAS_Immunochip	IBD	26192919	rs905671	6:90983850_A_T	6:90916401:90962231:2:2:1_6:90959487:90962231:2:2:0_6:90961004:90962231:2:2:0	38	0.0317482	psiQTL	T-cell	0.049776	0.0779569
LOC_692	Inflammatory_bowel_disease_Liu_2015_NatGen_GWAS_Immunochip	IBD	26192919	rs943689	6:90984035_C_T	6:90916401:90962231:2:2:1_6:90959487:90962231:2:2:0_6:90961004:90962231:2:2:0	38	0.0317482	psiQTL	T-cell	0.020084	0.107821
LOC_692	Inflammatory_bowel_disease_Liu_2015_NatGen_GWAS_Immunochip	IBD	26192919	rs58521088	6:90985198_A_T	6:90916401:90962231:2:2:1_6:90959487:90962231:2:2:0_6:90961004:90962231:2:2:0	38	0.0317482	psiQTL	T-cell	0.65089	0.0195036
LOC_692	Inflammatory_bowel_disease_Liu_2015_NatGen_GWAS_Immunochip	IBD	26192919	rs6454805	6:90986353_A_G	6:90916401:90962231:2:2:1_6:90959487:90962231:2:2:0_6:90961004:90962231:2:2:0	38	0.0317482	psiQTL	T-cell	0.13567	0.0391351
LOC_692	Inflammatory_bowel_disease_Liu_2015_NatGen_GWAS_Immunochip	IBD	26192919	rs6899623	6:90986559_A_G	6:90916401:90962231:2:2:1_6:90959487:90962231:2:2:0_6:90961004:90962231:2:2:0	38	0.0317482	psiQTL	T-cell	0.057422	0.0497293
LOC_692	Inflammatory_bowel_disease_Liu_2015_NatGen_GWAS_Immunochip	IBD	26192919	rs2325291	6:90986686_G_A	6:90916401:90962231:2:2:1_6:90959487:90962231:2:2:0_6:90961004:90962231:2:2:0	38	0.0317482	psiQTL	T-cell	0.086134	0.0632546
LOC_692	Inflammatory_bowel_disease_Liu_2015_NatGen_GWAS_Immunochip	IBD	26192919	rs2325292	6:90986749_T_C	6:90916401:90962231:2:2:1_6:90959487:90962231:2:2:0_6:90961004:90962231:2:2:0	38	0.0317482	psiQTL	T-cell	0.12108	0.0568757
LOC_692	Inflammatory_bowel_disease_Liu_2015_NatGen_GWAS_Immunochip	IBD	26192919	rs1504215	6:91006227_G_A	6:90916401:90962231:2:2:1_6:90959487:90962231:2:2:0_6:90961004:90962231:2:2:0	38	0.0221349	psiQTL	T-cell	0.029785	0.0841079
LOC_692	Inflammatory_bowel_disease_Liu_2015_NatGen_GWAS_Immunochip	IBD	26192919	rs6925032	6:91008027_C_A	6:90916401:90962231:2:2:1_6:90959487:90962231:2:2:0_6:90961004:90962231:2:2:0	38	0.0221349	psiQTL	T-cell	0.011574	0.060647
LOC_692	Inflammatory_bowel_disease_Liu_2015_NatGen_GWAS_Immunochip	IBD	26192919	rs1321859	6:91011673_C_T	6:90916401:90962231:2:2:1_6:90959487:90962231:2:2:0_6:90961004:90962231:2:2:0	38	0.0221349	psiQTL	T-cell	0.098818	0.0234979
LOC_692	Inflammatory_bowel_disease_Liu_2015_NatGen_GWAS_Immunochip	IBD	26192919	rs56353819	6:91012867_C_T	6:90916401:90962231:2:2:1_6:90959487:90962231:2:2:0_6:90961004:90962231:2:2:0	38	0.0221349	psiQTL	T-cell	0.099461	0.0193881
LOC_692	Inflammatory_bowel_disease_Liu_2015_NatGen_GWAS_Immunochip	IBD	26192919	rs62408224	6:90955995_A_G	6:90916401:90962231:2:2:1_6:90959487:90962231:2:2:0_6:90961004:90962231:2:2:0	38	0.0190372	psiQTL	T-cell	0.081035	0.0397562
LOC_692	Inflammatory_bowel_disease_Liu_2015_NatGen_GWAS_Immunochip	IBD	26192919	rs62408225	6:90956409_A_G	6:90916401:90962231:2:2:1_6:90959487:90962231:2:2:0_6:90961004:90962231:2:2:0	38	0.0190372	psiQTL	T-cell	0.23442	0.0484336
LOC_692	Inflammatory_bowel_disease_Liu_2015_NatGen_GWAS_Immunochip	IBD	26192919	rs905670	6:90958502_G_A	6:90916401:90962231:2:2:1_6:90959487:90962231:2:2:0_6:90961004:90962231:2:2:0	38	0.0190372	psiQTL	T-cell	0.033188	0.0456034
LOC_692	Inflammatory_bowel_disease_Liu_2015_NatGen_GWAS_Immunochip	IBD	26192919	rs62408235	6:90978383_T_C	6:90916401:90962231:2:2:1_6:90959487:90962231:2:2:0_6:90961004:90962231:2:2:0	38	0.0163542	psiQTL	T-cell	0.10518	0.0621345
LOC_692	Inflammatory_bowel_disease_Liu_2015_NatGen_GWAS_Immunochip	IBD	26192919	rs969577	6:90982387_T_C	6:90916401:90962231:2:2:1_6:90959487:90962231:2:2:0_6:90961004:90962231:2:2:0	38	0.0163542	psiQTL	T-cell	0.28923	0.026466
LOC_692	Inflammatory_bowel_disease_Liu_2015_NatGen_GWAS_Immunochip	IBD	26192919	rs72925996	6:90930513_T_C	6:90916401:90962231:2:2:1_6:90959487:90962231:2:2:0_6:90961004:90962231:2:2:0	38	0.00999556	psiQTL	T-cell	0.13789	0.0628273
LOC_692	Inflammatory_bowel_disease_Liu_2015_NatGen_GWAS_Immunochip	IBD	26192919	rs77844882	6:90946809_A_C	6:90916401:90962231:2:2:1_6:90959487:90962231:2:2:0_6:90961004:90962231:2:2:0	38	0.00999556	psiQTL	T-cell	0.28402	0.0295978
LOC_692	Inflammatory_bowel_disease_Liu_2015_NatGen_GWAS_Immunochip	IBD	26192919	rs17513415	6:90947867_C_T	6:90916401:90962231:2:2:1_6:90959487:90962231:2:2:0_6:90961004:90962231:2:2:0	38	0.00999556	psiQTL	T-cell	0.057019	0.0885661
LOC_692	Inflammatory_bowel_disease_Liu_2015_NatGen_GWAS_Immunochip	IBD	26192919	rs62408222	6:90948476_A_G	6:90916401:90962231:2:2:1_6:90959487:90962231:2:2:0_6:90961004:90962231:2:2:0	38	0.00999556	psiQTL	T-cell	0.12921	0.0969172
LOC_692	Inflammatory_bowel_disease_Liu_2015_NatGen_GWAS_Immunochip	IBD	26192919	rs2875584	6:90950628_C_T	6:90916401:90962231:2:2:1_6:90959487:90962231:2:2:0_6:90961004:90962231:2:2:0	38	0.00999556	psiQTL	T-cell	0.16693	0.139803
LOC_692	Inflammatory_bowel_disease_Liu_2015_NatGen_GWAS_Immunochip	IBD	26192919	rs11757155	6:90941240_C_T	6:90916401:90962231:2:2:1_6:90959487:90962231:2:2:0_6:90961004:90962231:2:2:0	38	0.00681705	psiQTL	T-cell	0.0033529	0.489106
LOC_692	Inflammatory_bowel_disease_Liu_2015_NatGen_GWAS_Immunochip	IBD	26192919	rs58453446	6:90948093_G_C	6:90916401:90962231:2:2:1_6:90959487:90962231:2:2:0_6:90961004:90962231:2:2:0	38	0.00681705	psiQTL	T-cell	0.017601	0.216236
LOC_1696	Inflammatory_bowel_disease_CD_Liu_2015_NatGen_GWAS_Immunochip	CD	26192919	rs12484228	22:41939739_A_G	cg17554472	42	0.0298609	mQTL	Monocyte	0.04426	0.063327
LOC_1696	Inflammatory_bowel_disease_CD_Liu_2015_NatGen_GWAS_Immunochip	CD	26192919	rs9607816	22:41950897_G_A	cg17554472	42	0.00870406	mQTL	Monocyte	0.52808	-
LOC_1696	Inflammatory_bowel_disease_CD_Liu_2015_NatGen_GWAS_Immunochip	CD	26192919	rs56364401	22:41951243_T_G	cg17554472	42	0.00870406	mQTL	Monocyte	0.082834	-
LOC_1696	Inflammatory_bowel_disease_CD_Liu_2015_NatGen_GWAS_Immunochip	CD	26192919	rs73178641	22:41952075_A_T	cg17554472	42	0.00870406	mQTL	Monocyte	0.25533	-
LOC_1696	Inflammatory_bowel_disease_CD_Liu_2015_NatGen_GWAS_Immunochip	CD	26192919	rs12484175	22:41953739_A_C	cg17554472	42	0.00870406	mQTL	Monocyte	0.11723	-
LOC_748	Inflammatory_bowel_disease_Liu_2015_NatGen_GWAS_Immunochip	IBD	26192919	rs798560	7:2758309_A_G	cg15247329	33	0.0432417	mQTL	T-cell	0.20686	0.0207347
LOC_748	Inflammatory_bowel_disease_Liu_2015_NatGen_GWAS_Immunochip	IBD	26192919	rs798559	7:2758341_T_C	cg15247329	33	0.0432417	mQTL	T-cell	0.27825	0.0195277
LOC_748	Inflammatory_bowel_disease_Liu_2015_NatGen_GWAS_Immunochip	IBD	26192919	rs798552	7:2760124_G_A	cg15247329	33	0.0432417	mQTL	T-cell	0.20561	0.0283173
LOC_748	Inflammatory_bowel_disease_Liu_2015_NatGen_GWAS_Immunochip	IBD	26192919	rs798547	7:2761177_T_C	cg15247329	33	0.0432417	mQTL	T-cell	0.58965	0.0237459
LOC_748	Inflammatory_bowel_disease_Liu_2015_NatGen_GWAS_Immunochip	IBD	26192919	rs798546	7:2762126_C_T	cg15247329	33	0.0432417	mQTL	T-cell	0.23863	0.0314279
LOC_748	Inflammatory_bowel_disease_Liu_2015_NatGen_GWAS_Immunochip	IBD	26192919	rs798544	7:2763102_C_T	cg15247329	33	0.0432417	mQTL	T-cell	0.25135	0.0435118
LOC_748	Inflammatory_bowel_disease_Liu_2015_NatGen_GWAS_Immunochip	IBD	26192919	rs798562	7:2757938_C_T	cg15247329	33	0.0383865	mQTL	T-cell	0.077436	0.0235089
LOC_748	Inflammatory_bowel_disease_Liu_2015_NatGen_GWAS_Immunochip	IBD	26192919	rs798550	7:2760609_A_G	cg15247329	33	0.0231206	mQTL	T-cell	0.10613	0.0299837
LOC_748	Inflammatory_bowel_disease_Liu_2015_NatGen_GWAS_Immunochip	IBD	26192919	rs798558	7:2758935_T_G	cg15247329	33	0.0158386	mQTL	T-cell	0.086917	0.0238295
LOC_748	Inflammatory_bowel_disease_Liu_2015_NatGen_GWAS_Immunochip	IBD	26192919	rs798556	7:2759002_C_A	cg15247329	33	0.0158386	mQTL	T-cell	0.060807	0.019663
LOC_748	Inflammatory_bowel_disease_Liu_2015_NatGen_GWAS_Immunochip	IBD	26192919	rs798554	7:2759795_C_T	cg15247329	33	0.0158386	mQTL	T-cell	0.080789	0.0298685
LOC_748	Inflammatory_bowel_disease_Liu_2015_NatGen_GWAS_Immunochip	IBD	26192919	rs798548	7:2760935_T_C	cg15247329	33	0.0105652	mQTL	T-cell	0.31341	0.0335862
LOC_748	Inflammatory_bowel_disease_Liu_2015_NatGen_GWAS_Immunochip	IBD	26192919	rs798490	7:2801542_G_A	cg15247329	33	0.0083149	mQTL	T-cell	0.073918	0.0288861
LOC_748	Inflammatory_bowel_disease_Liu_2015_NatGen_GWAS_Immunochip	IBD	26192919	rs798487	7:2802943_G_A	cg15247329	33	0.0083149	mQTL	T-cell	0.073146	0.0404637
LOC_748	Inflammatory_bowel_disease_Liu_2015_NatGen_GWAS_Immunochip	IBD	26192919	rs798486	7:2803037_A_G	cg15247329	33	0.0083149	mQTL	T-cell	0.1814	0.0617393
LOC_748	Inflammatory_bowel_disease_Liu_2015_NatGen_GWAS_Immunochip	IBD	26192919	rs798485	7:2803510_C_T	cg15247329	33	0.0083149	mQTL	T-cell	0.17482	0.0426246
LOC_748	Inflammatory_bowel_disease_Liu_2015_NatGen_GWAS_Immunochip	IBD	26192919	rs1182207	7:2810746_G_A	cg15247329	33	0.0083149	mQTL	T-cell	0.42589	0.0350996
LOC_748	Inflammatory_bowel_disease_Liu_2015_NatGen_GWAS_Immunochip	IBD	26192919	rs798545	7:2762386_C_T	cg15247329	33	0.00718028	mQTL	T-cell	0.35997	0.0241548
LOC_748	Inflammatory_bowel_disease_Liu_2015_NatGen_GWAS_Immunochip	IBD	26192919	rs2260230	7:2822986_T_A	cg15247329	33	0.00687507	mQTL	T-cell	0.14058	0.0682915
LOC_748	Inflammatory_bowel_disease_Liu_2015_NatGen_GWAS_Immunochip	IBD	26192919	rs2644294	7:2823476_G_A	cg15247329	33	0.00687507	mQTL	T-cell	0.64599	0.0416892
LOC_748	Inflammatory_bowel_disease_Liu_2015_NatGen_GWAS_Immunochip	IBD	26192919	rs798497	7:2795957_A_G	cg15247329	33	0.00670827	mQTL	T-cell	0.18771	0.0277948
LOC_748	Inflammatory_bowel_disease_Liu_2015_NatGen_GWAS_Immunochip	IBD	26192919	rs798496	7:2796763_C_T	cg15247329	33	0.00670827	mQTL	T-cell	0.34045	0.0511292
LOC_748	Inflammatory_bowel_disease_Liu_2015_NatGen_GWAS_Immunochip	IBD	26192919	rs798495	7:2797267_T_C	cg15247329	33	0.00670827	mQTL	T-cell	0.075601	0.0306435
LOC_748	Inflammatory_bowel_disease_Liu_2015_NatGen_GWAS_Immunochip	IBD	26192919	rs368699386	7:2803883_T_C	cg15247329	33	0.00606007	mQTL	T-cell	0.37725	0.0384692
LOC_748	Inflammatory_bowel_disease_Liu_2015_NatGen_GWAS_Immunochip	IBD	26192919	rs798502	7:2789880_A_C	cg15247329	33	0.0054285	mQTL	T-cell	0.039935	0.0352507
LOC_1452	Ankylosing_spondylitis_IGAS-Cortes_2013_NatGen_Immunochip	AS	23749187	rs180743	16:28507644_C_G	cg04270652	37	0.0209988	mQTL	Monocyte	0.050788	-
LOC_1452	Ankylosing_spondylitis_IGAS-Cortes_2013_NatGen_Immunochip	AS	23749187	rs180744	16:28508048_A_G	cg04270652	37	0.0209988	mQTL	Monocyte	0.1289	-
LOC_1452	Ankylosing_spondylitis_IGAS-Cortes_2013_NatGen_Immunochip	AS	23749187	rs151174	16:28508069_C_T	cg04270652	37	0.0209988	mQTL	Monocyte	0.065765	-
LOC_1452	Ankylosing_spondylitis_IGAS-Cortes_2013_NatGen_Immunochip	AS	23749187	rs149299	16:28485141_T_C	cg04270652	37	0.00798509	mQTL	Monocyte	0.11341	0.0434762
LOC_1452	Ankylosing_spondylitis_IGAS-Cortes_2013_NatGen_Immunochip	AS	23749187	rs151179	16:28487056_A_G	cg04270652	37	0.00798509	mQTL	Monocyte	0.23971	0.0372108
LOC_1452	Ankylosing_spondylitis_IGAS-Cortes_2013_NatGen_Immunochip	AS	23749187	rs181195	16:28488369_A_T	cg04270652	37	0.00798509	mQTL	Monocyte	0.28794	0.0644291
LOC_1452	Ankylosing_spondylitis_IGAS-Cortes_2013_NatGen_Immunochip	AS	23749187	rs151181	16:28490517_T_C	cg04270652	37	0.00798509	mQTL	Monocyte	0.10279	0.078921
LOC_1452	Ankylosing_spondylitis_IGAS-Cortes_2013_NatGen_Immunochip	AS	23749187	rs151303	16:28492510_C_A	cg04270652	37	0.00798509	mQTL	Monocyte	0.29433	0.0771857
LOC_1452	Ankylosing_spondylitis_IGAS-Cortes_2013_NatGen_Immunochip	AS	23749187	rs151182	16:28495752_C_T	cg04270652	37	0.00798509	mQTL	Monocyte	0.21272	0.0557283
LOC_1452	Ankylosing_spondylitis_IGAS-Cortes_2013_NatGen_Immunochip	AS	23749187	rs151301	16:28497059_T_A	cg04270652	37	0.00798509	mQTL	Monocyte	0.36107	0.0617919
LOC_1452	Ankylosing_spondylitis_IGAS-Cortes_2013_NatGen_Immunochip	AS	23749187	rs151178	16:28483061_A_T	cg04270652	37	0.00542372	mQTL	Monocyte	0.22771	0.040013
LOC_1059	Inflammatory_bowel_disease_Liu_2015_NatGen_GWAS_Immunochip	IBD	26192919	rs2633310	10:75594050_G_T	cg07512258	36	0.085056	mQTL	T-cell	0.076186	0.0390491
LOC_1059	Inflammatory_bowel_disease_Liu_2015_NatGen_GWAS_Immunochip	IBD	26192919	rs2633311	10:75598099_C_T	cg07512258	36	0.085056	mQTL	T-cell	0.041495	0.107409
LOC_1059	Inflammatory_bowel_disease_Liu_2015_NatGen_GWAS_Immunochip	IBD	26192919	rs2675662	10:75599127_A_G	cg07512258	36	0.085056	mQTL	T-cell	0.045757	0.208377
LOC_1059	Inflammatory_bowel_disease_Liu_2015_NatGen_GWAS_Immunochip	IBD	26192919	rs2675669	10:75653872_C_T	cg07512258	36	0.0564314	mQTL	T-cell	0.077728	0.068188
LOC_1059	Inflammatory_bowel_disease_Liu_2015_NatGen_GWAS_Immunochip	IBD	26192919	rs2633308	10:75653904_A_T	cg07512258	36	0.0564314	mQTL	T-cell	0.063258	0.0879201
LOC_1059	Inflammatory_bowel_disease_Liu_2015_NatGen_GWAS_Immunochip	IBD	26192919	rs2459446	10:75601596_C_T	cg07512258	36	0.0517149	mQTL	T-cell	0.080818	0.0744029
LOC_1059	Inflammatory_bowel_disease_Liu_2015_NatGen_GWAS_Immunochip	IBD	26192919	rs2250140	10:75612881_T_C	cg07512258	36	0.0517149	mQTL	T-cell	0.012948	0.151862
LOC_1059	Inflammatory_bowel_disease_Liu_2015_NatGen_GWAS_Immunochip	IBD	26192919	rs2664280	10:75617344_A_T	cg07512258	36	0.0517149	mQTL	T-cell	0.00048268	0.24319
LOC_1059	Inflammatory_bowel_disease_Liu_2015_NatGen_GWAS_Immunochip	IBD	26192919	rs2664282	10:75620757_T_C	cg07512258	36	0.0517149	mQTL	T-cell	0.13018	0.144863
LOC_1059	Inflammatory_bowel_disease_Liu_2015_NatGen_GWAS_Immunochip	IBD	26192919	rs2688625	10:75631548_T_C	cg07512258	36	0.0517149	mQTL	T-cell	0.093592	0.264073
LOC_1059	Inflammatory_bowel_disease_Liu_2015_NatGen_GWAS_Immunochip	IBD	26192919	rs2633312	10:75631755_T_A	cg07512258	36	0.0517149	mQTL	T-cell	0.017987	0.266815
LOC_1059	Inflammatory_bowel_disease_Liu_2015_NatGen_GWAS_Immunochip	IBD	26192919	rs2675671	10:75632760_C_T	cg07512258	36	0.0517149	mQTL	T-cell	0.0049473	-
LOC_1059	Inflammatory_bowel_disease_Liu_2015_NatGen_GWAS_Immunochip	IBD	26192919	rs2675668	10:75636148_G_A	cg07512258	36	0.0517149	mQTL	T-cell	0.0085816	0.0528558
LOC_1059	Inflammatory_bowel_disease_Liu_2015_NatGen_GWAS_Immunochip	IBD	26192919	rs2675670	10:75655628_G_C	cg07512258	36	0.023983	mQTL	T-cell	0.29631	0.0247516
LOC_1059	Inflammatory_bowel_disease_Liu_2015_NatGen_GWAS_Immunochip	IBD	26192919	rs2633300	10:75656647_A_C	cg07512258	36	0.0127989	mQTL	T-cell	0.25239	0.0339544
LOC_1059	Inflammatory_bowel_disease_Liu_2015_NatGen_GWAS_Immunochip	IBD	26192919	rs2688614	10:75652876_G_A	cg07512258	36	0.0072579	mQTL	T-cell	0.03441	0.0902506
LOC_1059	Inflammatory_bowel_disease_Liu_2015_NatGen_GWAS_Immunochip	IBD	26192919	rs2633307	10:75653881_G_A	cg07512258	36	0.0072579	mQTL	T-cell	0.063846	0.104921
LOC_1059	Inflammatory_bowel_disease_Liu_2015_NatGen_GWAS_Immunochip	IBD	26192919	rs2688610	10:75654931_G_A	cg07512258	36	0.0072579	mQTL	T-cell	0.26904	0.0267806
LOC_1059	Inflammatory_bowel_disease_Liu_2015_NatGen_GWAS_Immunochip	IBD	26192919	rs72814394	10:75656325_C_T	cg07512258	36	0.0072579	mQTL	T-cell	0.31519	0.0431899
LOC_1059	Inflammatory_bowel_disease_Liu_2015_NatGen_GWAS_Immunochip	IBD	26192919	rs2633299	10:75656754_T_G	cg07512258	36	0.0072579	mQTL	T-cell	0.3774	0.0355726
LOC_1059	Inflammatory_bowel_disease_Liu_2015_NatGen_GWAS_Immunochip	IBD	26192919	rs7081276	10:75657423_T_G	cg07512258	36	0.0072579	mQTL	T-cell	0.19718	0.0394644
LOC_1059	Inflammatory_bowel_disease_Liu_2015_NatGen_GWAS_Immunochip	IBD	26192919	rs2688609	10:75658181_G_A	cg07512258	36	0.0072579	mQTL	T-cell	0.34085	0.0308424
LOC_1059	Inflammatory_bowel_disease_Liu_2015_NatGen_GWAS_Immunochip	IBD	26192919	rs2688608	10:75658349_G_T	cg07512258	36	0.0072579	mQTL	T-cell	0.15176	0.0378882
LOC_1059	Inflammatory_bowel_disease_Liu_2015_NatGen_GWAS_Immunochip	IBD	26192919	rs2675679	10:75658581_G_A	cg07512258	36	0.0072579	mQTL	T-cell	0.28269	0.0887813
LOC_1059	Inflammatory_bowel_disease_Liu_2015_NatGen_GWAS_Immunochip	IBD	26192919	rs2675680	10:75658864_T_C	cg07512258	36	0.0072579	mQTL	T-cell	0.079138	0.110872
LOC_1059	Inflammatory_bowel_disease_Liu_2015_NatGen_GWAS_Immunochip	IBD	26192919	rs1815076	10:75659886_C_T	cg07512258	36	0.0072579	mQTL	T-cell	0.11389	0.0436166
LOC_1059	Inflammatory_bowel_disease_Liu_2015_NatGen_GWAS_Immunochip	IBD	26192919	rs2675663	10:75660270_T_G	cg07512258	36	0.0072579	mQTL	T-cell	0.05986	0.0612338
LOC_1059	Inflammatory_bowel_disease_Liu_2015_NatGen_GWAS_Immunochip	IBD	26192919	rs9971038	10:75661149_C_T	cg07512258	36	0.0072579	mQTL	T-cell	0.13787	0.0360546
LOC_1059	Inflammatory_bowel_disease_Liu_2015_NatGen_GWAS_Immunochip	IBD	26192919	rs9971040	10:75661162_G_C	cg07512258	36	0.0072579	mQTL	T-cell	0.29235	0.0376657
LOC_1059	Inflammatory_bowel_disease_Liu_2015_NatGen_GWAS_Immunochip	IBD	26192919	rs3214931	10:75607643_C_CT	cg07512258	36	0.0072025	mQTL	T-cell	0.02355	0.235364
LOC_1059	Inflammatory_bowel_disease_Liu_2015_NatGen_GWAS_Immunochip	IBD	26192919	rs2227575	10:75677840_C_A	cg07512258	36	0.00531122	mQTL	T-cell	0.46165	0.0308625
LOC_1059	Inflammatory_bowel_disease_Liu_2015_NatGen_GWAS_Immunochip	IBD	26192919	rs2461863	10:75680236_C_T	cg07512258	36	0.00531122	mQTL	T-cell	0.11676	0.0580218
LOC_1059	Inflammatory_bowel_disease_Liu_2015_NatGen_GWAS_Immunochip	IBD	26192919	rs2633319	10:75691247_A_T	cg07512258	36	0.00531122	mQTL	T-cell	0.10305	0.0201633
LOC_1059	Inflammatory_bowel_disease_Liu_2015_NatGen_GWAS_Immunochip	IBD	26192919	rs1916341	10:75671162_G_T	cg07512258	36	0.00311073	mQTL	T-cell	0.10078	0.116844
LOC_1059	Inflammatory_bowel_disease_Liu_2015_NatGen_GWAS_Immunochip	IBD	26192919	rs2227558	10:75672378_G_T	cg07512258	36	0.00311073	mQTL	T-cell	0.3248	0.0373257
LOC_1059	Inflammatory_bowel_disease_Liu_2015_NatGen_GWAS_Immunochip	IBD	26192919	rs2227566	10:75673731_C_T	cg07512258	36	0.00311073	mQTL	T-cell	0.035284	-
LOC_392	Celiac_disease_Trynka_2011_NatGen_Immunochip	CEL	22057235	rs6790260	3:188117079_C_G	cg23651889	21	0.0991593	mQTL	T-cell	0.13389	0.0411059
LOC_392	Celiac_disease_Trynka_2011_NatGen_Immunochip	CEL	22057235	rs6444285	3:188117786_C_T	cg23651889	21	0.0991593	mQTL	T-cell	0.08641	0.131957
LOC_392	Celiac_disease_Trynka_2011_NatGen_Immunochip	CEL	22057235	rs4686483	3:188118225_T_A	cg23651889	21	0.0991593	mQTL	T-cell	0.069775	0.0782965
LOC_392	Celiac_disease_Trynka_2011_NatGen_Immunochip	CEL	22057235	rs4686484	3:188118572_G_A	cg23651889	21	0.0991593	mQTL	T-cell	0.015637	0.138217
LOC_392	Celiac_disease_Trynka_2011_NatGen_Immunochip	CEL	22057235	rs6778720	3:188118877_G_A	cg23651889	21	0.0991593	mQTL	T-cell	0.14103	0.0662901
LOC_392	Celiac_disease_Trynka_2011_NatGen_Immunochip	CEL	22057235	rs2030520	3:188119582_C_T	cg23651889	21	0.0991593	mQTL	T-cell	0.17523	0.104449
LOC_392	Celiac_disease_Trynka_2011_NatGen_Immunochip	CEL	22057235	rs2030519	3:188119901_G_A	cg23651889	21	0.0991593	mQTL	T-cell	0.28137	0.0694507
LOC_392	Celiac_disease_Trynka_2011_NatGen_Immunochip	CEL	22057235	rs12485444	3:188135783_T_A	cg23651889	21	0.0581998	mQTL	T-cell	0.024901	0.143264
LOC_392	Celiac_disease_Trynka_2011_NatGen_Immunochip	CEL	22057235	rs9864529	3:188105056_G_A	cg23651889	21	0.0507298	mQTL	T-cell	0.33413	0.0525514
LOC_392	Celiac_disease_Trynka_2011_NatGen_Immunochip	CEL	22057235	rs13099273	3:188133518_A_T	cg23651889	21	0.0451099	mQTL	T-cell	0.094537	0.0220678
LOC_392	Celiac_disease_Trynka_2011_NatGen_Immunochip	CEL	22057235	rs9834159	3:188115232_T_A	cg23651889	21	0.0404347	mQTL	T-cell	0.023921	0.135004
LOC_392	Celiac_disease_Trynka_2011_NatGen_Immunochip	CEL	22057235	rs6808893	3:188133439_C_T	cg23651889	21	0.0219999	mQTL	T-cell	0.15291	0.0159556
LOC_392	Celiac_disease_Trynka_2011_NatGen_Immunochip	CEL	22057235	rs10662367	3:188098983_A_ATGC	cg23651889	21	0.0134249	mQTL	T-cell	0.061005	0.0163874
LOC_392	Celiac_disease_Trynka_2011_NatGen_Immunochip	CEL	22057235	rs7613192	3:188109833_G_C	cg23651889	21	0.00597847	mQTL	T-cell	0.18804	0.111126
LOC_392	Celiac_disease_Trynka_2011_NatGen_Immunochip	CEL	22057235	rs12485704	3:188109766_C_T	cg23651889	21	0.00389661	mQTL	T-cell	0.022118	0.0968482
LOC_392	Celiac_disease_Trynka_2011_NatGen_Immunochip	CEL	22057235	rs11706429	3:188099242_G_A	cg23651889	21	0.00281737	mQTL	T-cell	0.21834	0.0271287
LOC_392	Celiac_disease_Trynka_2011_NatGen_Immunochip	CEL	22057235	rs2030516	3:188101739_T_C	cg23651889	21	0.00281737	mQTL	T-cell	0.061347	0.0175182
LOC_392	Celiac_disease_Trynka_2011_NatGen_Immunochip	CEL	22057235	rs4686955	3:188106379_A_G	cg23651889	21	0.00281737	mQTL	T-cell	0.06169	0.0626155
LOC_392	Celiac_disease_Trynka_2011_NatGen_Immunochip	CEL	22057235	rs56046601	3:188108642_G_C	cg23651889	21	0.00281737	mQTL	T-cell	0.019154	0.0576478
LOC_392	Celiac_disease_Trynka_2011_NatGen_Immunochip	CEL	22057235	rs12634152	3:188121019_C_T	cg23651889	21	0.00281372	mQTL	T-cell	0.12093	0.0984468
LOC_392	Celiac_disease_Trynka_2011_NatGen_Immunochip	CEL	22057235	rs13093110	3:188125120_C_T	cg23651889	21	0.00281372	mQTL	T-cell	0.023194	0.117236
LOC_76	Psoriasis_Tsoi_2012_NatGen_Immunochip	PSO	23143594	rs67488802	1:152591339_TG_T	cg07821297	38	0.0579142	mQTL	T-cell	0.21363	0.0128313
LOC_76	Psoriasis_Tsoi_2012_NatGen_Immunochip	PSO	23143594	rs477392	1:152555176_C_G	cg07821297	38	0.025859	mQTL	T-cell	0.14164	0.0469316
LOC_76	Psoriasis_Tsoi_2012_NatGen_Immunochip	PSO	23143594	rs75567512	1:152587933_C_A	cg07821297	38	0.025859	mQTL	T-cell	0.35553	0.0259485
LOC_76	Psoriasis_Tsoi_2012_NatGen_Immunochip	PSO	23143594	rs61813888	1:152587979_G_C	cg07821297	38	0.025859	mQTL	T-cell	0.19663	0.0331798
LOC_76	Psoriasis_Tsoi_2012_NatGen_Immunochip	PSO	23143594	rs138035792	1:152588078_T_C	cg07821297	38	0.025859	mQTL	T-cell	0.32879	0.0317035
LOC_76	Psoriasis_Tsoi_2012_NatGen_Immunochip	PSO	23143594	rs201627679	1:152588246_A_G	cg07821297	38	0.025859	mQTL	T-cell	0.38628	0.0221371
LOC_76	Psoriasis_Tsoi_2012_NatGen_Immunochip	PSO	23143594	rs145663339	1:152588657_C_T	cg07821297	38	0.025859	mQTL	T-cell	0.42109	0.0224948
LOC_76	Psoriasis_Tsoi_2012_NatGen_Immunochip	PSO	23143594	rs201694776	1:152588682_T_C	cg07821297	38	0.025859	mQTL	T-cell	0.46826	0.024355
LOC_76	Psoriasis_Tsoi_2012_NatGen_Immunochip	PSO	23143594	rs78728337	1:152588771_T_C	cg07821297	38	0.025859	mQTL	T-cell	0.45475	0.0221079
LOC_76	Psoriasis_Tsoi_2012_NatGen_Immunochip	PSO	23143594	rs201852806	1:152589963_T_TGCA	cg07821297	38	0.025859	mQTL	T-cell	0.3537	0.0324662
LOC_76	Psoriasis_Tsoi_2012_NatGen_Immunochip	PSO	23143594	rs6677595	1:152590187_C_T	cg07821297	38	0.025859	mQTL	T-cell	0.2779	0.0435715
LOC_76	Psoriasis_Tsoi_2012_NatGen_Immunochip	PSO	23143594	rs6701307	1:152590444_G_A	cg07821297	38	0.025859	mQTL	T-cell	0.35149	0.0192276
LOC_76	Psoriasis_Tsoi_2012_NatGen_Immunochip	PSO	23143594	rs6693105	1:152590663_T_C	cg07821297	38	0.025859	mQTL	T-cell	0.080756	0.0302593
LOC_76	Psoriasis_Tsoi_2012_NatGen_Immunochip	PSO	23143594	rs4845446	1:152590750_T_C	cg07821297	38	0.025859	mQTL	T-cell	0.098515	0.0328875
LOC_76	Psoriasis_Tsoi_2012_NatGen_Immunochip	PSO	23143594	rs4845447	1:152590886_T_C	cg07821297	38	0.025859	mQTL	T-cell	0.2617	0.021998
LOC_76	Psoriasis_Tsoi_2012_NatGen_Immunochip	PSO	23143594	rs4845449	1:152591024_T_A	cg07821297	38	0.025859	mQTL	T-cell	0.2962	0.0138497
LOC_76	Psoriasis_Tsoi_2012_NatGen_Immunochip	PSO	23143594	rs1886734	1:152591142_A_C	cg07821297	38	0.025859	mQTL	T-cell	0.33392	0.015652
LOC_76	Psoriasis_Tsoi_2012_NatGen_Immunochip	PSO	23143594	rs4845450	1:152591200_T_C	cg07821297	38	0.025859	mQTL	T-cell	0.29652	0.0169571
LOC_76	Psoriasis_Tsoi_2012_NatGen_Immunochip	PSO	23143594	rs9633406	1:152591446_C_G	cg07821297	38	0.025859	mQTL	T-cell	0.30021	0.0134073
LOC_76	Psoriasis_Tsoi_2012_NatGen_Immunochip	PSO	23143594	rs4845452	1:152591647_A_G	cg07821297	38	0.025859	mQTL	T-cell	0.069496	0.0123622
LOC_76	Psoriasis_Tsoi_2012_NatGen_Immunochip	PSO	23143594	rs4845453	1:152591953_G_C	cg07821297	38	0.025859	mQTL	T-cell	0.14517	0.0141684
LOC_76	Psoriasis_Tsoi_2012_NatGen_Immunochip	PSO	23143594	rs4845454	1:152592184_C_T	cg07821297	38	0.025859	mQTL	T-cell	0.16554	0.0174947
LOC_76	Psoriasis_Tsoi_2012_NatGen_Immunochip	PSO	23143594	rs1581803	1:152592281_G_T	cg07821297	38	0.025859	mQTL	T-cell	0.30002	0.0147202
LOC_76	Psoriasis_Tsoi_2012_NatGen_Immunochip	PSO	23143594	rs6700158	1:152592828_T_G	cg07821297	38	0.025859	mQTL	T-cell	0.092806	0.014663
LOC_76	Psoriasis_Tsoi_2012_NatGen_Immunochip	PSO	23143594	rs6697560	1:152592892_A_G	cg07821297	38	0.025859	mQTL	T-cell	0.22376	0.0146065
LOC_76	Psoriasis_Tsoi_2012_NatGen_Immunochip	PSO	23143594	rs6700290	1:152592978_T_A	cg07821297	38	0.025859	mQTL	T-cell	0.3166	0.015044
LOC_76	Psoriasis_Tsoi_2012_NatGen_Immunochip	PSO	23143594	rs6700160	1:152593024_A_C	cg07821297	38	0.025859	mQTL	T-cell	0.20377	0.0148983
LOC_76	Psoriasis_Tsoi_2012_NatGen_Immunochip	PSO	23143594	rs6662654	1:152593081_G_T	cg07821297	38	0.025859	mQTL	T-cell	0.40742	0.0165703
LOC_76	Psoriasis_Tsoi_2012_NatGen_Immunochip	PSO	23143594	rs6700181	1:152593087_A_G	cg07821297	38	0.025859	mQTL	T-cell	0.15521	0.0148247
LOC_76	Psoriasis_Tsoi_2012_NatGen_Immunochip	PSO	23143594	rs11205044	1:152593437_T_C	cg07821297	38	0.025859	mQTL	T-cell	0.21597	0.0151351
LOC_76	Psoriasis_Tsoi_2012_NatGen_Immunochip	PSO	23143594	rs10888503	1:152593549_C_T	cg07821297	38	0.025859	mQTL	T-cell	0.050848	0.020854
LOC_76	Psoriasis_Tsoi_2012_NatGen_Immunochip	PSO	23143594	rs6702463	1:152598711_T_A	cg07821297	38	0.0227268	mQTL	T-cell	0.35493	0.0132893
LOC_76	Psoriasis_Tsoi_2012_NatGen_Immunochip	PSO	23143594	rs4845459	1:152603842_C_A	cg07821297	38	0.0227268	mQTL	T-cell	0.22274	0.0139914
LOC_76	Psoriasis_Tsoi_2012_NatGen_Immunochip	PSO	23143594	rs67757848	1:152590051_AT_A	cg07821297	38	0.0186342	mQTL	T-cell	0.41362	0.0216256
LOC_76	Psoriasis_Tsoi_2012_NatGen_Immunochip	PSO	23143594	rs4085613	1:152550018_T_G	cg07821297	38	0.0163645	mQTL	T-cell	0.21578	0.0259002
LOC_76	Psoriasis_Tsoi_2012_NatGen_Immunochip	PSO	23143594	rs4112788	1:152551276_A_G	cg07821297	38	0.0144338	mQTL	T-cell	0.26975	0.03875
LOC_76	Psoriasis_Tsoi_2012_NatGen_Immunochip	PSO	23143594	rs4112787	1:152551325_C_T	cg07821297	38	0.0144338	mQTL	T-cell	0.21358	0.0351684
LOC_76	Psoriasis_Tsoi_2012_NatGen_Immunochip	PSO	23143594	rs200865670	1:152588181_T_C	cg07821297	38	0.00842584	mQTL	T-cell	0.29246	0.0350451
LOC_1452	Ankylosing_spondylitis_IGAS-Cortes_2013_NatGen_Immunochip	AS	23749187	rs6498091	16:28616259_T_G	16:28603765:28604572:2:2:1_16:28603765:28618081:2:2:0	36	0.0421202	psiQTL	Monocyte	0.11853	0.0290716
LOC_1452	Ankylosing_spondylitis_IGAS-Cortes_2013_NatGen_Immunochip	AS	23749187	rs4788070	16:28616399_G_A	16:28603765:28604572:2:2:1_16:28603765:28618081:2:2:0	36	0.0421202	psiQTL	Monocyte	0.33168	0.0173376
LOC_1452	Ankylosing_spondylitis_IGAS-Cortes_2013_NatGen_Immunochip	AS	23749187	rs4788069	16:28616665_C_A	16:28603765:28604572:2:2:1_16:28603765:28618081:2:2:0	36	0.0421202	psiQTL	Monocyte	0.36364	0.0173971
LOC_1452	Ankylosing_spondylitis_IGAS-Cortes_2013_NatGen_Immunochip	AS	23749187	rs4788068	16:28616723_C_T	16:28603765:28604572:2:2:1_16:28603765:28618081:2:2:0	36	0.0421202	psiQTL	Monocyte	0.46074	0.0211013
LOC_1452	Ankylosing_spondylitis_IGAS-Cortes_2013_NatGen_Immunochip	AS	23749187	rs9282864	16:28617308_A_G	16:28603765:28604572:2:2:1_16:28603765:28618081:2:2:0	36	0.0421202	psiQTL	Monocyte	0.26047	0.0295077
LOC_1452	Ankylosing_spondylitis_IGAS-Cortes_2013_NatGen_Immunochip	AS	23749187	rs4149394	16:28617574_C_T	16:28603765:28604572:2:2:1_16:28603765:28618081:2:2:0	36	0.0421202	psiQTL	Monocyte	0.12739	0.0307014
LOC_1452	Ankylosing_spondylitis_IGAS-Cortes_2013_NatGen_Immunochip	AS	23749187	rs4149393	16:28617595_A_G	16:28603765:28604572:2:2:1_16:28603765:28618081:2:2:0	36	0.0421202	psiQTL	Monocyte	0.05447	0.0225895
LOC_1452	Ankylosing_spondylitis_IGAS-Cortes_2013_NatGen_Immunochip	AS	23749187	rs79533802	16:28617794_T_C	16:28603765:28604572:2:2:1_16:28603765:28618081:2:2:0	36	0.0421202	psiQTL	Monocyte	0.32331	0.0538439
LOC_1452	Ankylosing_spondylitis_IGAS-Cortes_2013_NatGen_Immunochip	AS	23749187	rs75301646	16:28617885_G_A	16:28603765:28604572:2:2:1_16:28603765:28618081:2:2:0	36	0.0421202	psiQTL	Monocyte	0.047332	0.0276688
LOC_1452	Ankylosing_spondylitis_IGAS-Cortes_2013_NatGen_Immunochip	AS	23749187	rs111384198	16:28617934_T_C	16:28603765:28604572:2:2:1_16:28603765:28618081:2:2:0	36	0.0421202	psiQTL	Monocyte	0.23072	0.0273678
LOC_1452	Ankylosing_spondylitis_IGAS-Cortes_2013_NatGen_Immunochip	AS	23749187	rs4149391	16:28617971_T_C	16:28603765:28604572:2:2:1_16:28603765:28618081:2:2:0	36	0.0421202	psiQTL	Monocyte	0.19637	0.022133
LOC_1452	Ankylosing_spondylitis_IGAS-Cortes_2013_NatGen_Immunochip	AS	23749187	rs4149390	16:28617974_T_G	16:28603765:28604572:2:2:1_16:28603765:28618081:2:2:0	36	0.0421202	psiQTL	Monocyte	0.35178	0.0219422
LOC_1452	Ankylosing_spondylitis_IGAS-Cortes_2013_NatGen_Immunochip	AS	23749187	rs41278158	16:28617993_C_A	16:28603765:28604572:2:2:1_16:28603765:28618081:2:2:0	36	0.0421202	psiQTL	Monocyte	0.32277	0.0307567
LOC_1452	Ankylosing_spondylitis_IGAS-Cortes_2013_NatGen_Immunochip	AS	23749187	rs4149389	16:28618011_G_A	16:28603765:28604572:2:2:1_16:28603765:28618081:2:2:0	36	0.0421202	psiQTL	Monocyte	0.25934	0.0232138
LOC_1452	Ankylosing_spondylitis_IGAS-Cortes_2013_NatGen_Immunochip	AS	23749187	rs34954534	16:28618018_C_T	16:28603765:28604572:2:2:1_16:28603765:28618081:2:2:0	36	0.0421202	psiQTL	Monocyte	0.19834	0.0286158
LOC_1452	Ankylosing_spondylitis_IGAS-Cortes_2013_NatGen_Immunochip	AS	23749187	rs4149388	16:28618047_A_T	16:28603765:28604572:2:2:1_16:28603765:28618081:2:2:0	36	0.0421202	psiQTL	Monocyte	0.13661	0.0274776
LOC_1452	Ankylosing_spondylitis_IGAS-Cortes_2013_NatGen_Immunochip	AS	23749187	rs3020805	16:28618071_C_G	16:28603765:28604572:2:2:1_16:28603765:28618081:2:2:0	36	0.0421202	psiQTL	Monocyte	0.13222	0.0279012
LOC_1452	Ankylosing_spondylitis_IGAS-Cortes_2013_NatGen_Immunochip	AS	23749187	rs143299878	16:28617930_T_TG	16:28603765:28604572:2:2:1_16:28603765:28618081:2:2:0	36	0.0283714	psiQTL	Monocyte	0.20378	0.0348866
LOC_1452	Ankylosing_spondylitis_IGAS-Cortes_2013_NatGen_Immunochip	AS	23749187	rs375054850	16:28618968_AGAG_A	16:28603765:28604572:2:2:1_16:28603765:28618081:2:2:0	36	0.0283714	psiQTL	Monocyte	0.085051	0.0165908
LOC_1452	Ankylosing_spondylitis_IGAS-Cortes_2013_NatGen_Immunochip	AS	23749187	rs4788064	16:28619003_G_T	16:28603765:28604572:2:2:1_16:28603765:28618081:2:2:0	36	0.0283714	psiQTL	Monocyte	0.16794	0.0170786
LOC_1452	Ankylosing_spondylitis_IGAS-Cortes_2013_NatGen_Immunochip	AS	23749187	rs56091264	16:28619179_A_G	16:28603765:28604572:2:2:1_16:28603765:28618081:2:2:0	36	0.0283714	psiQTL	Monocyte	0.29156	0.0247502
LOC_1452	Ankylosing_spondylitis_IGAS-Cortes_2013_NatGen_Immunochip	AS	23749187	rs9282862	16:28618237_T_C	16:28603765:28604572:2:2:1_16:28603765:28618081:2:2:0	36	0.0208691	psiQTL	Monocyte	0.19355	0.0319493
LOC_1452	Ankylosing_spondylitis_IGAS-Cortes_2013_NatGen_Immunochip	AS	23749187	rs3020804	16:28618636_A_G	16:28603765:28604572:2:2:1_16:28603765:28618081:2:2:0	36	0.0208691	psiQTL	Monocyte	0.30837	0.019489
LOC_1452	Ankylosing_spondylitis_IGAS-Cortes_2013_NatGen_Immunochip	AS	23749187	rs11074907	16:28613965_A_G	16:28603765:28604572:2:2:1_16:28603765:28618081:2:2:0	36	0.0132109	psiQTL	Monocyte	0.017152	0.0359883
LOC_1452	Ankylosing_spondylitis_IGAS-Cortes_2013_NatGen_Immunochip	AS	23749187	rs79039694	16:28617795_G_A	16:28603765:28604572:2:2:1_16:28603765:28618081:2:2:0	36	0.0074783	psiQTL	Monocyte	0.27944	0.0565474
LOC_1452	Ankylosing_spondylitis_IGAS-Cortes_2013_NatGen_Immunochip	AS	23749187	rs4149392	16:28617813_A_G	16:28603765:28604572:2:2:1_16:28603765:28618081:2:2:0	36	0.0074783	psiQTL	Monocyte	0.19541	0.0768559
LOC_1452	Ankylosing_spondylitis_IGAS-Cortes_2013_NatGen_Immunochip	AS	23749187	rs2925629	16:28619076_T_C	16:28603765:28604572:2:2:1_16:28603765:28618081:2:2:0	36	0.00566371	psiQTL	Monocyte	0.21293	0.0247502
LOC_1452	Ankylosing_spondylitis_IGAS-Cortes_2013_NatGen_Immunochip	AS	23749187	rs2925630	16:28619132_T_C	16:28603765:28604572:2:2:1_16:28603765:28618081:2:2:0	36	0.00566371	psiQTL	Monocyte	0.1436	0.0240927
LOC_1452	Ankylosing_spondylitis_IGAS-Cortes_2013_NatGen_Immunochip	AS	23749187	rs56305122	16:28619180_C_T	16:28603765:28604572:2:2:1_16:28603765:28618081:2:2:0	36	0.00566371	psiQTL	Monocyte	0.23557	0.0247502
LOC_1452	Ankylosing_spondylitis_IGAS-Cortes_2013_NatGen_Immunochip	AS	23749187	rs1126447	16:28619911_T_C	16:28603765:28604572:2:2:1_16:28603765:28618081:2:2:0	36	0.00566371	psiQTL	Monocyte	0.12744	-
LOC_1452	Ankylosing_spondylitis_IGAS-Cortes_2013_NatGen_Immunochip	AS	23749187	rs1126446	16:28619920_A_G	16:28603765:28604572:2:2:1_16:28603765:28618081:2:2:0	36	0.00566371	psiQTL	Monocyte	0.15175	-
LOC_1452	Ankylosing_spondylitis_IGAS-Cortes_2013_NatGen_Immunochip	AS	23749187	rs2925623	16:28618446_T_C	16:28603765:28604572:2:2:1_16:28603765:28618081:2:2:0	36	0.00532385	psiQTL	Monocyte	0.18133	0.0227417
LOC_1452	Ankylosing_spondylitis_IGAS-Cortes_2013_NatGen_Immunochip	AS	23749187	rs9926245	16:28555706_T_A	16:28603765:28604572:2:2:1_16:28603765:28618081:2:2:0	36	0.00506728	psiQTL	Monocyte	0.13488	0.0301148
LOC_1452	Ankylosing_spondylitis_IGAS-Cortes_2013_NatGen_Immunochip	AS	23749187	rs7202948	16:28558289_T_A	16:28603765:28604572:2:2:1_16:28603765:28618081:2:2:0	36	0.00506728	psiQTL	Monocyte	0.31869	0.0188156
LOC_1452	Ankylosing_spondylitis_IGAS-Cortes_2013_NatGen_Immunochip	AS	23749187	rs13331170	16:28561982_T_C	16:28603765:28604572:2:2:1_16:28603765:28618081:2:2:0	36	0.00506728	psiQTL	Monocyte	0.3532	0.0266262
LOC_1452	Ankylosing_spondylitis_IGAS-Cortes_2013_NatGen_Immunochip	AS	23749187	rs7191618	16:28565667_C_G	16:28603765:28604572:2:2:1_16:28603765:28618081:2:2:0	36	0.00506728	psiQTL	Monocyte	0.066559	-
LOC_1696	Inflammatory_bowel_disease_CD_Liu_2015_NatGen_GWAS_Immunochip	CD	26192919	rs9611603	22:41912750_A_G	cg06634786	43	0.0323741	mQTL	Monocyte	0.13677	0.0352828
LOC_1696	Inflammatory_bowel_disease_CD_Liu_2015_NatGen_GWAS_Immunochip	CD	26192919	rs17367716	22:41913844_A_G	cg06634786	43	0.0323741	mQTL	Monocyte	0.03927	0.351556
LOC_1696	Inflammatory_bowel_disease_CD_Liu_2015_NatGen_GWAS_Immunochip	CD	26192919	rs11090049	22:41915329_C_T	cg06634786	43	0.0323741	mQTL	Monocyte	0.12561	0.0589355
LOC_1696	Inflammatory_bowel_disease_CD_Liu_2015_NatGen_GWAS_Immunochip	CD	26192919	rs9611604	22:41916001_C_G	cg06634786	43	0.0323741	mQTL	Monocyte	0.23013	0.29354
LOC_1696	Inflammatory_bowel_disease_CD_Liu_2015_NatGen_GWAS_Immunochip	CD	26192919	rs12484694	22:41919330_A_G	cg06634786	43	0.0323741	mQTL	Monocyte	0.21996	0.387523
LOC_1696	Inflammatory_bowel_disease_CD_Liu_2015_NatGen_GWAS_Immunochip	CD	26192919	rs73178621	22:41921665_A_G	cg06634786	43	0.0323741	mQTL	Monocyte	0.25083	0.0987468
LOC_1696	Inflammatory_bowel_disease_CD_Liu_2015_NatGen_GWAS_Immunochip	CD	26192919	rs17367849	22:41923644_G_A	cg06634786	43	0.0323741	mQTL	Monocyte	0.094612	0.133986
LOC_1696	Inflammatory_bowel_disease_CD_Liu_2015_NatGen_GWAS_Immunochip	CD	26192919	rs1810460	22:41927700_C_T	cg06634786	43	0.0323741	mQTL	Monocyte	0.33119	0.050781
LOC_1696	Inflammatory_bowel_disease_CD_Liu_2015_NatGen_GWAS_Immunochip	CD	26192919	rs1810461	22:41927820_G_A	cg06634786	43	0.0323741	mQTL	Monocyte	0.11798	0.0669783
LOC_1696	Inflammatory_bowel_disease_CD_Liu_2015_NatGen_GWAS_Immunochip	CD	26192919	rs73178625	22:41928320_G_C	cg06634786	43	0.0323741	mQTL	Monocyte	0.028756	0.766051
LOC_1696	Inflammatory_bowel_disease_CD_Liu_2015_NatGen_GWAS_Immunochip	CD	26192919	rs73178626	22:41928371_T_G	cg06634786	43	0.0323741	mQTL	Monocyte	0.10395	0.652538
LOC_1696	Inflammatory_bowel_disease_CD_Liu_2015_NatGen_GWAS_Immunochip	CD	26192919	rs4822033	22:41929960_T_G	cg06634786	43	0.0323741	mQTL	Monocyte	0.1717	0.0418711
LOC_1696	Inflammatory_bowel_disease_CD_Liu_2015_NatGen_GWAS_Immunochip	CD	26192919	rs4822034	22:41931010_T_C	cg06634786	43	0.0323741	mQTL	Monocyte	0.16514	0.0369473
LOC_1696	Inflammatory_bowel_disease_CD_Liu_2015_NatGen_GWAS_Immunochip	CD	26192919	rs9611606	22:41931074_A_G	cg06634786	43	0.0323741	mQTL	Monocyte	0.13741	0.0394114
LOC_1696	Inflammatory_bowel_disease_CD_Liu_2015_NatGen_GWAS_Immunochip	CD	26192919	rs9611607	22:41932323_C_T	cg06634786	43	0.0323741	mQTL	Monocyte	0.26186	0.038167
LOC_1696	Inflammatory_bowel_disease_CD_Liu_2015_NatGen_GWAS_Immunochip	CD	26192919	rs116959331	22:41932774_A_G	cg06634786	43	0.0323741	mQTL	Monocyte	0.24038	0.0567747
LOC_1696	Inflammatory_bowel_disease_CD_Liu_2015_NatGen_GWAS_Immunochip	CD	26192919	rs56319767	22:41933837_G_A	cg06634786	43	0.0323741	mQTL	Monocyte	0.23229	0.0440031
LOC_1696	Inflammatory_bowel_disease_CD_Liu_2015_NatGen_GWAS_Immunochip	CD	26192919	rs28530678	22:41934961_G_C	cg06634786	43	0.0323741	mQTL	Monocyte	0.095591	0.0496835
LOC_1696	Inflammatory_bowel_disease_CD_Liu_2015_NatGen_GWAS_Immunochip	CD	26192919	rs12483998	22:41935362_A_G	cg06634786	43	0.0323741	mQTL	Monocyte	0.073085	0.0522835
LOC_1696	Inflammatory_bowel_disease_CD_Liu_2015_NatGen_GWAS_Immunochip	CD	26192919	rs4822035	22:41935912_G_A	cg06634786	43	0.0323741	mQTL	Monocyte	0.25041	0.0800142
LOC_1696	Inflammatory_bowel_disease_CD_Liu_2015_NatGen_GWAS_Immunochip	CD	26192919	rs4822036	22:41936019_A_G	cg06634786	43	0.0323741	mQTL	Monocyte	0.31346	0.0744975
LOC_1696	Inflammatory_bowel_disease_CD_Liu_2015_NatGen_GWAS_Immunochip	CD	26192919	rs12483786	22:41938536_A_G	cg06634786	43	0.0323741	mQTL	Monocyte	0.2344	0.0696226
LOC_1696	Inflammatory_bowel_disease_CD_Liu_2015_NatGen_GWAS_Immunochip	CD	26192919	rs28623192	22:41940524_A_G	cg06634786	43	0.0323741	mQTL	Monocyte	0.05412	0.124141
LOC_1696	Inflammatory_bowel_disease_CD_Liu_2015_NatGen_GWAS_Immunochip	CD	26192919	rs12484722	22:41954824_T_C	cg06634786	43	0.0146793	mQTL	Monocyte	0.20889	-
LOC_1696	Inflammatory_bowel_disease_CD_Liu_2015_NatGen_GWAS_Immunochip	CD	26192919	rs9607818	22:41954919_C_T	cg06634786	43	0.0146793	mQTL	Monocyte	0.40065	-
LOC_1696	Inflammatory_bowel_disease_CD_Liu_2015_NatGen_GWAS_Immunochip	CD	26192919	rs771415318	22:41922185_TGCTG_T	cg06634786	43	0.0120293	mQTL	Monocyte	0.05946	0.352966
LOC_1696	Inflammatory_bowel_disease_CD_Liu_2015_NatGen_GWAS_Immunochip	CD	26192919	rs200175449	22:41940386_T_TCCACG	cg06634786	43	0.00987649	mQTL	Monocyte	0.010242	0.0332562
LOC_1696	Inflammatory_bowel_disease_CD_Liu_2015_NatGen_GWAS_Immunochip	CD	26192919	rs9607813	22:41941479_G_A	cg06634786	43	0.00987649	mQTL	Monocyte	0.12801	0.043458
LOC_1696	Inflammatory_bowel_disease_CD_Liu_2015_NatGen_GWAS_Immunochip	CD	26192919	rs73178638	22:41942904_T_C	cg06634786	43	0.00987649	mQTL	Monocyte	0.20355	0.0396108
LOC_1696	Inflammatory_bowel_disease_CD_Liu_2015_NatGen_GWAS_Immunochip	CD	26192919	rs4822037	22:41945113_G_T	cg06634786	43	0.00987649	mQTL	Monocyte	0.056968	0.0755466
LOC_1696	Inflammatory_bowel_disease_CD_Liu_2015_NatGen_GWAS_Immunochip	CD	26192919	rs9611609	22:41945357_C_A	cg06634786	43	0.00987649	mQTL	Monocyte	0.30719	0.0289009
LOC_1696	Inflammatory_bowel_disease_CD_Liu_2015_NatGen_GWAS_Immunochip	CD	26192919	rs34573218	22:41946160_CA_C	cg06634786	43	0.00987649	mQTL	Monocyte	0.19017	0.0463532
LOC_1696	Inflammatory_bowel_disease_CD_Liu_2015_NatGen_GWAS_Immunochip	CD	26192919	rs9607814	22:41946519_C_A	cg06634786	43	0.00987649	mQTL	Monocyte	0.34698	0.034845
LOC_1696	Inflammatory_bowel_disease_CD_Liu_2015_NatGen_GWAS_Immunochip	CD	26192919	rs9611610	22:41949259_A_G	cg06634786	43	0.00987649	mQTL	Monocyte	0.10022	-
LOC_1696	Inflammatory_bowel_disease_CD_Liu_2015_NatGen_GWAS_Immunochip	CD	26192919	rs9611611	22:41950175_C_T	cg06634786	43	0.00987649	mQTL	Monocyte	0.19656	-
LOC_1696	Inflammatory_bowel_disease_CD_Liu_2015_NatGen_GWAS_Immunochip	CD	26192919	rs76930421	22:41950228_T_C	cg06634786	43	0.00987649	mQTL	Monocyte	0.08364	-
LOC_1696	Inflammatory_bowel_disease_CD_Liu_2015_NatGen_GWAS_Immunochip	CD	26192919	rs113546599	22:41950482_G_C	cg06634786	43	0.00987649	mQTL	Monocyte	0.3769	-
LOC_1696	Inflammatory_bowel_disease_CD_Liu_2015_NatGen_GWAS_Immunochip	CD	26192919	rs9607815	22:41950671_A_T	cg06634786	43	0.00987649	mQTL	Monocyte	0.045186	-
LOC_1696	Inflammatory_bowel_disease_CD_Liu_2015_NatGen_GWAS_Immunochip	CD	26192919	rs9607816	22:41950897_G_A	cg06634786	43	0.00987649	mQTL	Monocyte	0.52808	-
LOC_1696	Inflammatory_bowel_disease_CD_Liu_2015_NatGen_GWAS_Immunochip	CD	26192919	rs56364401	22:41951243_T_G	cg06634786	43	0.00987649	mQTL	Monocyte	0.082834	-
LOC_1696	Inflammatory_bowel_disease_CD_Liu_2015_NatGen_GWAS_Immunochip	CD	26192919	rs73178641	22:41952075_A_T	cg06634786	43	0.00987649	mQTL	Monocyte	0.25533	-
LOC_1696	Inflammatory_bowel_disease_CD_Liu_2015_NatGen_GWAS_Immunochip	CD	26192919	rs12484175	22:41953739_A_C	cg06634786	43	0.00987649	mQTL	Monocyte	0.11723	-
LOC_1696	Inflammatory_bowel_disease_CD_Liu_2015_NatGen_GWAS_Immunochip	CD	26192919	rs1972057	22:41954251_A_G	cg06634786	43	0.00987649	mQTL	Monocyte	0.28715	-
LOC_1696	Inflammatory_bowel_disease_CD_Liu_2015_NatGen_GWAS_Immunochip	CD	26192919	rs771415318	22:41922185_TGCTG_T	cg17554472	40	0.124602	mQTL	Neutrophil	0.05946	0.352966
LOC_1696	Inflammatory_bowel_disease_CD_Liu_2015_NatGen_GWAS_Immunochip	CD	26192919	rs73178632	22:41934573_C_T	cg17554472	40	0.106886	mQTL	Neutrophil	0.26782	0.13004
LOC_1696	Inflammatory_bowel_disease_CD_Liu_2015_NatGen_GWAS_Immunochip	CD	26192919	rs9611603	22:41912750_A_G	cg17554472	40	0.0277056	mQTL	Neutrophil	0.13677	0.0352828
LOC_1696	Inflammatory_bowel_disease_CD_Liu_2015_NatGen_GWAS_Immunochip	CD	26192919	rs17367716	22:41913844_A_G	cg17554472	40	0.0277056	mQTL	Neutrophil	0.03927	0.351556
LOC_1696	Inflammatory_bowel_disease_CD_Liu_2015_NatGen_GWAS_Immunochip	CD	26192919	rs11090049	22:41915329_C_T	cg17554472	40	0.0277056	mQTL	Neutrophil	0.12561	0.0589355
LOC_1696	Inflammatory_bowel_disease_CD_Liu_2015_NatGen_GWAS_Immunochip	CD	26192919	rs9611604	22:41916001_C_G	cg17554472	40	0.0277056	mQTL	Neutrophil	0.23013	0.29354
LOC_1696	Inflammatory_bowel_disease_CD_Liu_2015_NatGen_GWAS_Immunochip	CD	26192919	rs12484694	22:41919330_A_G	cg17554472	40	0.0277056	mQTL	Neutrophil	0.21996	0.387523
LOC_1696	Inflammatory_bowel_disease_CD_Liu_2015_NatGen_GWAS_Immunochip	CD	26192919	rs73178621	22:41921665_A_G	cg17554472	40	0.0277056	mQTL	Neutrophil	0.25083	0.0987468
LOC_1696	Inflammatory_bowel_disease_CD_Liu_2015_NatGen_GWAS_Immunochip	CD	26192919	rs17367849	22:41923644_G_A	cg17554472	40	0.0277056	mQTL	Neutrophil	0.094612	0.133986
LOC_1696	Inflammatory_bowel_disease_CD_Liu_2015_NatGen_GWAS_Immunochip	CD	26192919	rs1810460	22:41927700_C_T	cg17554472	40	0.0277056	mQTL	Neutrophil	0.33119	0.050781
LOC_1696	Inflammatory_bowel_disease_CD_Liu_2015_NatGen_GWAS_Immunochip	CD	26192919	rs1810461	22:41927820_G_A	cg17554472	40	0.0277056	mQTL	Neutrophil	0.11798	0.0669783
LOC_1696	Inflammatory_bowel_disease_CD_Liu_2015_NatGen_GWAS_Immunochip	CD	26192919	rs73178625	22:41928320_G_C	cg17554472	40	0.0277056	mQTL	Neutrophil	0.028756	0.766051
LOC_1696	Inflammatory_bowel_disease_CD_Liu_2015_NatGen_GWAS_Immunochip	CD	26192919	rs73178626	22:41928371_T_G	cg17554472	40	0.0277056	mQTL	Neutrophil	0.10395	0.652538
LOC_1696	Inflammatory_bowel_disease_CD_Liu_2015_NatGen_GWAS_Immunochip	CD	26192919	rs4822033	22:41929960_T_G	cg17554472	40	0.0277056	mQTL	Neutrophil	0.1717	0.0418711
LOC_1696	Inflammatory_bowel_disease_CD_Liu_2015_NatGen_GWAS_Immunochip	CD	26192919	rs4822034	22:41931010_T_C	cg17554472	40	0.0277056	mQTL	Neutrophil	0.16514	0.0369473
LOC_1696	Inflammatory_bowel_disease_CD_Liu_2015_NatGen_GWAS_Immunochip	CD	26192919	rs9611606	22:41931074_A_G	cg17554472	40	0.0277056	mQTL	Neutrophil	0.13741	0.0394114
LOC_1696	Inflammatory_bowel_disease_CD_Liu_2015_NatGen_GWAS_Immunochip	CD	26192919	rs9611607	22:41932323_C_T	cg17554472	40	0.0277056	mQTL	Neutrophil	0.26186	0.038167
LOC_1696	Inflammatory_bowel_disease_CD_Liu_2015_NatGen_GWAS_Immunochip	CD	26192919	rs116959331	22:41932774_A_G	cg17554472	40	0.0277056	mQTL	Neutrophil	0.24038	0.0567747
LOC_1696	Inflammatory_bowel_disease_CD_Liu_2015_NatGen_GWAS_Immunochip	CD	26192919	rs56319767	22:41933837_G_A	cg17554472	40	0.0277056	mQTL	Neutrophil	0.23229	0.0440031
LOC_1696	Inflammatory_bowel_disease_CD_Liu_2015_NatGen_GWAS_Immunochip	CD	26192919	rs28530678	22:41934961_G_C	cg17554472	40	0.0277056	mQTL	Neutrophil	0.095591	0.0496835
LOC_1696	Inflammatory_bowel_disease_CD_Liu_2015_NatGen_GWAS_Immunochip	CD	26192919	rs12483998	22:41935362_A_G	cg17554472	40	0.0277056	mQTL	Neutrophil	0.073085	0.0522835
LOC_1696	Inflammatory_bowel_disease_CD_Liu_2015_NatGen_GWAS_Immunochip	CD	26192919	rs4822035	22:41935912_G_A	cg17554472	40	0.0277056	mQTL	Neutrophil	0.25041	0.0800142
LOC_1696	Inflammatory_bowel_disease_CD_Liu_2015_NatGen_GWAS_Immunochip	CD	26192919	rs4822036	22:41936019_A_G	cg17554472	40	0.0277056	mQTL	Neutrophil	0.31346	0.0744975
LOC_1696	Inflammatory_bowel_disease_CD_Liu_2015_NatGen_GWAS_Immunochip	CD	26192919	rs12483786	22:41938536_A_G	cg17554472	40	0.0277056	mQTL	Neutrophil	0.2344	0.0696226
LOC_1696	Inflammatory_bowel_disease_CD_Liu_2015_NatGen_GWAS_Immunochip	CD	26192919	rs28623192	22:41940524_A_G	cg17554472	40	0.0277056	mQTL	Neutrophil	0.05412	0.124141
LOC_1696	Inflammatory_bowel_disease_CD_Liu_2015_NatGen_GWAS_Immunochip	CD	26192919	rs12484722	22:41954824_T_C	cg17554472	40	0.0135632	mQTL	Neutrophil	0.20889	-
LOC_1696	Inflammatory_bowel_disease_CD_Liu_2015_NatGen_GWAS_Immunochip	CD	26192919	rs9607818	22:41954919_C_T	cg17554472	40	0.0135632	mQTL	Neutrophil	0.40065	-
LOC_1696	Inflammatory_bowel_disease_CD_Liu_2015_NatGen_GWAS_Immunochip	CD	26192919	rs375633363	22:41917039_CAAAAAAAAAA_C	cg17554472	40	0.00682765	mQTL	Neutrophil	0.12406	0.0402874
LOC_1696	Inflammatory_bowel_disease_CD_Liu_2015_NatGen_GWAS_Immunochip	CD	26192919	rs200175449	22:41940386_T_TCCACG	cg17554472	40	0.00420287	mQTL	Neutrophil	0.010242	0.0332562
LOC_1696	Inflammatory_bowel_disease_CD_Liu_2015_NatGen_GWAS_Immunochip	CD	26192919	rs9607813	22:41941479_G_A	cg17554472	40	0.00420287	mQTL	Neutrophil	0.12801	0.043458
LOC_1696	Inflammatory_bowel_disease_CD_Liu_2015_NatGen_GWAS_Immunochip	CD	26192919	rs73178638	22:41942904_T_C	cg17554472	40	0.00420287	mQTL	Neutrophil	0.20355	0.0396108
LOC_1696	Inflammatory_bowel_disease_CD_Liu_2015_NatGen_GWAS_Immunochip	CD	26192919	rs4822037	22:41945113_G_T	cg17554472	40	0.00420287	mQTL	Neutrophil	0.056968	0.0755466
LOC_1696	Inflammatory_bowel_disease_CD_Liu_2015_NatGen_GWAS_Immunochip	CD	26192919	rs9611609	22:41945357_C_A	cg17554472	40	0.00420287	mQTL	Neutrophil	0.30719	0.0289009
LOC_1696	Inflammatory_bowel_disease_CD_Liu_2015_NatGen_GWAS_Immunochip	CD	26192919	rs34573218	22:41946160_CA_C	cg17554472	40	0.00420287	mQTL	Neutrophil	0.19017	0.0463532
LOC_1696	Inflammatory_bowel_disease_CD_Liu_2015_NatGen_GWAS_Immunochip	CD	26192919	rs9607814	22:41946519_C_A	cg17554472	40	0.00420287	mQTL	Neutrophil	0.34698	0.034845
LOC_1696	Inflammatory_bowel_disease_CD_Liu_2015_NatGen_GWAS_Immunochip	CD	26192919	rs9611610	22:41949259_A_G	cg17554472	40	0.00420287	mQTL	Neutrophil	0.10022	-
LOC_1696	Inflammatory_bowel_disease_CD_Liu_2015_NatGen_GWAS_Immunochip	CD	26192919	rs9611611	22:41950175_C_T	cg17554472	40	0.00420287	mQTL	Neutrophil	0.19656	-
LOC_1696	Inflammatory_bowel_disease_CD_Liu_2015_NatGen_GWAS_Immunochip	CD	26192919	rs76930421	22:41950228_T_C	cg17554472	40	0.00420287	mQTL	Neutrophil	0.08364	-
LOC_1696	Inflammatory_bowel_disease_CD_Liu_2015_NatGen_GWAS_Immunochip	CD	26192919	rs113546599	22:41950482_G_C	cg17554472	40	0.00420287	mQTL	Neutrophil	0.3769	-
LOC_1696	Inflammatory_bowel_disease_CD_Liu_2015_NatGen_GWAS_Immunochip	CD	26192919	rs9607815	22:41950671_A_T	cg17554472	40	0.00420287	mQTL	Neutrophil	0.045186	-
LOC_148	Inflammatory_bowel_disease_CD_Liu_2015_NatGen_GWAS_Immunochip	CD	26192919	rs10165451	2:25115243_A_G	cg04586622	45	0.0213302	mQTL	Neutrophil	0.40183	0.0324727
LOC_148	Inflammatory_bowel_disease_CD_Liu_2015_NatGen_GWAS_Immunochip	CD	26192919	rs28836469	2:25117215_A_G	cg04586622	45	0.0213302	mQTL	Neutrophil	0.34268	0.0166472
LOC_148	Inflammatory_bowel_disease_CD_Liu_2015_NatGen_GWAS_Immunochip	CD	26192919	rs6705446	2:25118608_T_C	cg04586622	45	0.0213302	mQTL	Neutrophil	0.2324	0.0273123
LOC_148	Inflammatory_bowel_disease_CD_Liu_2015_NatGen_GWAS_Immunochip	CD	26192919	rs6545800	2:25118885_C_T	cg04586622	45	0.0213302	mQTL	Neutrophil	0.2215	0.0179763
LOC_148	Inflammatory_bowel_disease_CD_Liu_2015_NatGen_GWAS_Immunochip	CD	26192919	rs6752483	2:25120086_C_T	cg04586622	45	0.0213302	mQTL	Neutrophil	0.095483	0.0291593
LOC_148	Inflammatory_bowel_disease_CD_Liu_2015_NatGen_GWAS_Immunochip	CD	26192919	rs6723803	2:25120713_G_C	cg04586622	45	0.0213302	mQTL	Neutrophil	0.3366	0.022084
LOC_148	Inflammatory_bowel_disease_CD_Liu_2015_NatGen_GWAS_Immunochip	CD	26192919	rs6713978	2:25120851_T_C	cg04586622	45	0.0213302	mQTL	Neutrophil	0.086968	0.0203294
LOC_148	Inflammatory_bowel_disease_CD_Liu_2015_NatGen_GWAS_Immunochip	CD	26192919	rs6756609	2:25121125_C_A	cg04586622	45	0.0213302	mQTL	Neutrophil	0.091724	0.0217361
LOC_148	Inflammatory_bowel_disease_CD_Liu_2015_NatGen_GWAS_Immunochip	CD	26192919	rs6718510	2:25122323_A_C	cg04586622	45	0.0213302	mQTL	Neutrophil	0.20916	0.0636248
LOC_148	Inflammatory_bowel_disease_CD_Liu_2015_NatGen_GWAS_Immunochip	CD	26192919	rs6718511	2:25122324_A_G	cg04586622	45	0.0213302	mQTL	Neutrophil	0.31082	0.026258
LOC_148	Inflammatory_bowel_disease_CD_Liu_2015_NatGen_GWAS_Immunochip	CD	26192919	rs4077678	2:25122840_C_G	cg04586622	45	0.0213302	mQTL	Neutrophil	0.23111	0.0141753
LOC_148	Inflammatory_bowel_disease_CD_Liu_2015_NatGen_GWAS_Immunochip	CD	26192919	rs3903070	2:25123463_C_G	cg04586622	45	0.0213302	mQTL	Neutrophil	0.15083	0.0289455
LOC_148	Inflammatory_bowel_disease_CD_Liu_2015_NatGen_GWAS_Immunochip	CD	26192919	rs6545806	2:25124348_G_A	cg04586622	45	0.0213302	mQTL	Neutrophil	0.19637	0.0194596
LOC_148	Inflammatory_bowel_disease_CD_Liu_2015_NatGen_GWAS_Immunochip	CD	26192919	rs1550110	2:25124563_T_C	cg04586622	45	0.0213302	mQTL	Neutrophil	0.22042	0.0178169
LOC_148	Inflammatory_bowel_disease_CD_Liu_2015_NatGen_GWAS_Immunochip	CD	26192919	rs7563204	2:25125075_T_G	cg04586622	45	0.0213302	mQTL	Neutrophil	0.41574	0.0318917
LOC_148	Inflammatory_bowel_disease_CD_Liu_2015_NatGen_GWAS_Immunochip	CD	26192919	rs876186	2:25125585_C_T	cg04586622	45	0.0213302	mQTL	Neutrophil	0.1673	0.0435919
LOC_148	Inflammatory_bowel_disease_CD_Liu_2015_NatGen_GWAS_Immunochip	CD	26192919	rs6712981	2:25126230_A_G	cg04586622	45	0.0213302	mQTL	Neutrophil	0.13266	0.0190676
LOC_148	Inflammatory_bowel_disease_CD_Liu_2015_NatGen_GWAS_Immunochip	CD	26192919	rs6726199	2:25126328_G_C	cg04586622	45	0.0213302	mQTL	Neutrophil	0.058049	0.0243828
LOC_148	Inflammatory_bowel_disease_CD_Liu_2015_NatGen_GWAS_Immunochip	CD	26192919	rs6545809	2:25126715_C_T	cg04586622	45	0.0213302	mQTL	Neutrophil	0.18302	0.0269438
LOC_148	Inflammatory_bowel_disease_CD_Liu_2015_NatGen_GWAS_Immunochip	CD	26192919	rs6717671	2:25127614_A_G	cg04586622	45	0.0213302	mQTL	Neutrophil	0.35579	0.0231774
LOC_148	Inflammatory_bowel_disease_CD_Liu_2015_NatGen_GWAS_Immunochip	CD	26192919	rs6706316	2:25128351_C_G	cg04586622	45	0.0213302	mQTL	Neutrophil	0.086431	0.0212962
LOC_148	Inflammatory_bowel_disease_CD_Liu_2015_NatGen_GWAS_Immunochip	CD	26192919	rs6721750	2:25128719_A_G	cg04586622	45	0.0213302	mQTL	Neutrophil	0.10012	0.0188196
LOC_148	Inflammatory_bowel_disease_CD_Liu_2015_NatGen_GWAS_Immunochip	CD	26192919	rs6724772	2:25128730_T_C	cg04586622	45	0.0213302	mQTL	Neutrophil	0.074143	0.0176521
LOC_148	Inflammatory_bowel_disease_CD_Liu_2015_NatGen_GWAS_Immunochip	CD	26192919	rs7576172	2:25129787_A_G	cg04586622	45	0.0213302	mQTL	Neutrophil	0.44642	0.0176558
LOC_148	Inflammatory_bowel_disease_CD_Liu_2015_NatGen_GWAS_Immunochip	CD	26192919	rs7565460	2:25130073_C_T	cg04586622	45	0.0213302	mQTL	Neutrophil	0.035391	0.0796873
LOC_148	Inflammatory_bowel_disease_CD_Liu_2015_NatGen_GWAS_Immunochip	CD	26192919	rs11689543	2:25130440_A_T	cg04586622	45	0.0213302	mQTL	Neutrophil	0.015205	0.0656543
LOC_148	Inflammatory_bowel_disease_CD_Liu_2015_NatGen_GWAS_Immunochip	CD	26192919	rs11689546	2:25130451_A_G	cg04586622	45	0.0213302	mQTL	Neutrophil	0.026299	0.0345982
LOC_148	Inflammatory_bowel_disease_CD_Liu_2015_NatGen_GWAS_Immunochip	CD	26192919	rs10200566	2:25130462_T_G	cg04586622	45	0.0213302	mQTL	Neutrophil	0.010178	0.0484009
LOC_148	Inflammatory_bowel_disease_CD_Liu_2015_NatGen_GWAS_Immunochip	CD	26192919	rs10198275	2:25130542_A_C	cg04586622	45	0.0213302	mQTL	Neutrophil	0.093346	0.0381943
LOC_148	Inflammatory_bowel_disease_CD_Liu_2015_NatGen_GWAS_Immunochip	CD	26192919	rs10198356	2:25130592_A_G	cg04586622	45	0.0213302	mQTL	Neutrophil	0.4692	0.0196164
LOC_148	Inflammatory_bowel_disease_CD_Liu_2015_NatGen_GWAS_Immunochip	CD	26192919	rs10186242	2:25130684_C_T	cg04586622	45	0.0213302	mQTL	Neutrophil	0.40419	0.0180676
LOC_148	Inflammatory_bowel_disease_CD_Liu_2015_NatGen_GWAS_Immunochip	CD	26192919	rs6733224	2:25130907_T_C	cg04586622	45	0.0213302	mQTL	Neutrophil	0.23639	0.0167362
LOC_148	Inflammatory_bowel_disease_CD_Liu_2015_NatGen_GWAS_Immunochip	CD	26192919	rs6730191	2:25130920_A_G	cg04586622	45	0.0213302	mQTL	Neutrophil	0.36447	0.0161372
LOC_148	Inflammatory_bowel_disease_CD_Liu_2015_NatGen_GWAS_Immunochip	CD	26192919	rs6736210	2:25131161_T_C	cg04586622	45	0.0213302	mQTL	Neutrophil	0.37012	0.0165955
LOC_148	Inflammatory_bowel_disease_CD_Liu_2015_NatGen_GWAS_Immunochip	CD	26192919	rs6718628	2:25131170_C_G	cg04586622	45	0.0213302	mQTL	Neutrophil	0.18631	0.0185033
LOC_148	Inflammatory_bowel_disease_CD_Liu_2015_NatGen_GWAS_Immunochip	CD	26192919	rs6545813	2:25131287_C_T	cg04586622	45	0.0213302	mQTL	Neutrophil	0.11884	0.0266913
LOC_148	Inflammatory_bowel_disease_CD_Liu_2015_NatGen_GWAS_Immunochip	CD	26192919	rs6545814	2:25131316_A_G	cg04586622	45	0.0213302	mQTL	Neutrophil	0.19129	0.0265352
LOC_148	Inflammatory_bowel_disease_CD_Liu_2015_NatGen_GWAS_Immunochip	CD	26192919	rs11900505	2:25131986_A_C	cg04586622	45	0.0213302	mQTL	Neutrophil	0.16594	0.0261093
LOC_148	Inflammatory_bowel_disease_CD_Liu_2015_NatGen_GWAS_Immunochip	CD	26192919	rs6722587	2:25132192_C_A	cg04586622	45	0.0213302	mQTL	Neutrophil	0.065783	0.0468402
LOC_148	Inflammatory_bowel_disease_CD_Liu_2015_NatGen_GWAS_Immunochip	CD	26192919	rs6744205	2:25133148_T_C	cg04586622	45	0.0213302	mQTL	Neutrophil	0.19121	0.0548232
LOC_148	Inflammatory_bowel_disease_CD_Liu_2015_NatGen_GWAS_Immunochip	CD	26192919	rs6754997	2:25133750_G_A	cg04586622	45	0.0213302	mQTL	Neutrophil	0.25524	0.0291667
LOC_148	Inflammatory_bowel_disease_CD_Liu_2015_NatGen_GWAS_Immunochip	CD	26192919	rs13035244	2:25134009_T_C	cg04586622	45	0.0213302	mQTL	Neutrophil	0.102	0.0393856
LOC_148	Inflammatory_bowel_disease_CD_Liu_2015_NatGen_GWAS_Immunochip	CD	26192919	rs13003430	2:25134344_T_C	cg04586622	45	0.0213302	mQTL	Neutrophil	0.25027	0.0208022
LOC_148	Inflammatory_bowel_disease_CD_Liu_2015_NatGen_GWAS_Immunochip	CD	26192919	rs12713422	2:25134497_A_C	cg04586622	45	0.0213302	mQTL	Neutrophil	0.3354	0.0165993
LOC_148	Inflammatory_bowel_disease_CD_Liu_2015_NatGen_GWAS_Immunochip	CD	26192919	rs5829949	2:25136190_TC_T	cg04586622	45	0.0213302	mQTL	Neutrophil	0.083766	0.318516
LOC_1074	Inflammatory_bowel_disease_UC_Liu_2015_NatGen_GWAS_Immunochip	UC	26192919	rs10786557	10:101283328_C_G	cg09788492	41	0.0313143	mQTL	T-cell	0.0080975	0.216791
LOC_1074	Inflammatory_bowel_disease_UC_Liu_2015_NatGen_GWAS_Immunochip	UC	26192919	rs10883361	10:101282968_T_C	cg09788492	41	0.0241991	mQTL	T-cell	0.10138	0.0458296
LOC_1074	Inflammatory_bowel_disease_UC_Liu_2015_NatGen_GWAS_Immunochip	UC	26192919	rs7095491	10:101274058_T_C	cg09788492	41	0.0241413	mQTL	T-cell	0.065798	0.0146968
LOC_1074	Inflammatory_bowel_disease_UC_Liu_2015_NatGen_GWAS_Immunochip	UC	26192919	rs7092009	10:101277239_A_G	cg09788492	41	0.0241413	mQTL	T-cell	0.25119	0.0214523
LOC_1074	Inflammatory_bowel_disease_UC_Liu_2015_NatGen_GWAS_Immunochip	UC	26192919	rs7096296	10:101277816_C_T	cg09788492	41	0.0241413	mQTL	T-cell	0.20414	0.0166269
LOC_1074	Inflammatory_bowel_disease_UC_Liu_2015_NatGen_GWAS_Immunochip	UC	26192919	rs6584277	10:101278055_A_G	cg09788492	41	0.0241413	mQTL	T-cell	0.11309	0.0162279
LOC_1074	Inflammatory_bowel_disease_UC_Liu_2015_NatGen_GWAS_Immunochip	UC	26192919	rs10786556	10:101278324_C_T	cg09788492	41	0.0241413	mQTL	T-cell	0.25853	0.0201744
LOC_1074	Inflammatory_bowel_disease_UC_Liu_2015_NatGen_GWAS_Immunochip	UC	26192919	rs7077040	10:101281014_C_G	cg09788492	41	0.0241413	mQTL	T-cell	0.066672	0.0467754
LOC_1074	Inflammatory_bowel_disease_UC_Liu_2015_NatGen_GWAS_Immunochip	UC	26192919	rs4919342	10:101282553_G_C	cg09788492	41	0.0237912	mQTL	T-cell	0.13932	0.0368739
LOC_1074	Inflammatory_bowel_disease_UC_Liu_2015_NatGen_GWAS_Immunochip	UC	26192919	rs10748782	10:101283389_T_G	cg09788492	41	0.0237912	mQTL	T-cell	0.0021772	0.0530854
LOC_1074	Inflammatory_bowel_disease_UC_Liu_2015_NatGen_GWAS_Immunochip	UC	26192919	rs1548964	10:101289653_G_C	cg09788492	41	0.0237912	mQTL	T-cell	0.023285	-
LOC_1074	Inflammatory_bowel_disease_UC_Liu_2015_NatGen_GWAS_Immunochip	UC	26192919	rs1548963	10:101289703_C_G	cg09788492	41	0.0237912	mQTL	T-cell	0.049046	-
LOC_1074	Inflammatory_bowel_disease_UC_Liu_2015_NatGen_GWAS_Immunochip	UC	26192919	rs1548962	10:101289735_G_C	cg09788492	41	0.0237912	mQTL	T-cell	0.016421	-
LOC_1074	Inflammatory_bowel_disease_UC_Liu_2015_NatGen_GWAS_Immunochip	UC	26192919	rs1332100	10:101301346_T_C	cg09788492	41	0.0196364	mQTL	T-cell	0.13017	0.0345266
LOC_1074	Inflammatory_bowel_disease_UC_Liu_2015_NatGen_GWAS_Immunochip	UC	26192919	rs1332099	10:101298451_T_C	cg09788492	41	0.0136315	mQTL	T-cell	0.1058	0.0475216
LOC_1074	Inflammatory_bowel_disease_UC_Liu_2015_NatGen_GWAS_Immunochip	UC	26192919	rs11364607	10:101277639_TA_T	cg09788492	41	0.0102599	mQTL	T-cell	0.11758	0.0175929
LOC_1074	Inflammatory_bowel_disease_UC_Liu_2015_NatGen_GWAS_Immunochip	UC	26192919	rs1468889	10:101308656_G_A	cg09788492	41	0.00677954	mQTL	T-cell	0.077611	0.0354804
LOC_1469	Type_1_diabetes_Onengut-Gumuscu_2015_NatGen_Immunochip_meta	T1A	25751624	rs2287990	16:75258617_C_T	cg27284034	37	0.0816328	mQTL	Monocyte	0.019981	-
LOC_1469	Type_1_diabetes_Onengut-Gumuscu_2015_NatGen_Immunochip_meta	T1A	25751624	rs13331385	16:75259218_T_A	cg27284034	37	0.0816328	mQTL	Monocyte	0.027609	0.190539
LOC_1469	Type_1_diabetes_Onengut-Gumuscu_2015_NatGen_Immunochip_meta	T1A	25751624	rs28690217	16:75260329_G_C	cg27284034	37	0.0816328	mQTL	Monocyte	0.13247	-
LOC_1469	Type_1_diabetes_Onengut-Gumuscu_2015_NatGen_Immunochip_meta	T1A	25751624	rs9921586	16:75245003_G_T	cg27284034	37	0.0303329	mQTL	Monocyte	0.12066	0.0205168
LOC_1469	Type_1_diabetes_Onengut-Gumuscu_2015_NatGen_Immunochip_meta	T1A	25751624	rs9940370	16:75246885_T_G	cg27284034	37	0.0303329	mQTL	Monocyte	0.070124	0.0276781
LOC_1469	Type_1_diabetes_Onengut-Gumuscu_2015_NatGen_Immunochip_meta	T1A	25751624	rs66535165	16:75247083_C_A	cg27284034	37	0.0303329	mQTL	Monocyte	0.10628	0.0211262
LOC_1469	Type_1_diabetes_Onengut-Gumuscu_2015_NatGen_Immunochip_meta	T1A	25751624	rs67478528	16:75247167_G_C	cg27284034	37	0.0303329	mQTL	Monocyte	0.15414	0.0265925
LOC_1469	Type_1_diabetes_Onengut-Gumuscu_2015_NatGen_Immunochip_meta	T1A	25751624	rs7202877	16:75247245_T_G	cg27284034	37	0.0303329	mQTL	Monocyte	0.14584	0.0258651
LOC_1469	Type_1_diabetes_Onengut-Gumuscu_2015_NatGen_Immunochip_meta	T1A	25751624	rs7202858	16:75247410_A_G	cg27284034	37	0.0303329	mQTL	Monocyte	0.060711	0.0256132
LOC_1469	Type_1_diabetes_Onengut-Gumuscu_2015_NatGen_Immunochip_meta	T1A	25751624	rs6564232	16:75247826_C_T	cg27284034	37	0.0303329	mQTL	Monocyte	0.31141	0.0234759
LOC_1469	Type_1_diabetes_Onengut-Gumuscu_2015_NatGen_Immunochip_meta	T1A	25751624	rs6564233	16:75248282_C_T	cg27284034	37	0.0303329	mQTL	Monocyte	0.22908	0.0196066
LOC_1469	Type_1_diabetes_Onengut-Gumuscu_2015_NatGen_Immunochip_meta	T1A	25751624	rs7197746	16:75248380_A_T	cg27284034	37	0.0303329	mQTL	Monocyte	0.48688	0.0147685
LOC_1469	Type_1_diabetes_Onengut-Gumuscu_2015_NatGen_Immunochip_meta	T1A	25751624	rs7197389	16:75248499_C_G	cg27284034	37	0.0303329	mQTL	Monocyte	0.40271	0.0201137
LOC_1469	Type_1_diabetes_Onengut-Gumuscu_2015_NatGen_Immunochip_meta	T1A	25751624	rs60470336	16:75248570_A_G	cg27284034	37	0.0303329	mQTL	Monocyte	0.31656	0.019563
LOC_1469	Type_1_diabetes_Onengut-Gumuscu_2015_NatGen_Immunochip_meta	T1A	25751624	rs72802372	16:75248662_G_A	cg27284034	37	0.0303329	mQTL	Monocyte	0.28451	0.0223088
LOC_1469	Type_1_diabetes_Onengut-Gumuscu_2015_NatGen_Immunochip_meta	T1A	25751624	rs66881382	16:75248761_C_T	cg27284034	37	0.0303329	mQTL	Monocyte	0.26043	0.0218881
LOC_1469	Type_1_diabetes_Onengut-Gumuscu_2015_NatGen_Immunochip_meta	T1A	25751624	rs72802375	16:75248793_G_C	cg27284034	37	0.0303329	mQTL	Monocyte	0.30024	0.0218881
LOC_1469	Type_1_diabetes_Onengut-Gumuscu_2015_NatGen_Immunochip_meta	T1A	25751624	rs61634868	16:75249273_G_C	cg27284034	37	0.0303329	mQTL	Monocyte	0.21024	0.0258007
LOC_1469	Type_1_diabetes_Onengut-Gumuscu_2015_NatGen_Immunochip_meta	T1A	25751624	rs6564234	16:75249687_G_A	cg27284034	37	0.0303329	mQTL	Monocyte	0.25625	0.0251838
LOC_1469	Type_1_diabetes_Onengut-Gumuscu_2015_NatGen_Immunochip_meta	T1A	25751624	rs6564235	16:75249754_C_T	cg27284034	37	0.0303329	mQTL	Monocyte	0.24565	0.0305805
LOC_1469	Type_1_diabetes_Onengut-Gumuscu_2015_NatGen_Immunochip_meta	T1A	25751624	rs6564237	16:75249979_C_G	cg27284034	37	0.0303329	mQTL	Monocyte	0.11262	0.0322613
LOC_1469	Type_1_diabetes_Onengut-Gumuscu_2015_NatGen_Immunochip_meta	T1A	25751624	rs2870463	16:75250717_G_A	cg27284034	37	0.0303329	mQTL	Monocyte	0.12166	0.0322632
LOC_1469	Type_1_diabetes_Onengut-Gumuscu_2015_NatGen_Immunochip_meta	T1A	25751624	rs66473537	16:75250862_G_A	cg27284034	37	0.0303329	mQTL	Monocyte	0.29916	0.0330568
LOC_1469	Type_1_diabetes_Onengut-Gumuscu_2015_NatGen_Immunochip_meta	T1A	25751624	rs8054218	16:75252161_A_G	cg27284034	37	0.0303329	mQTL	Monocyte	0.11036	0.0237997
LOC_1469	Type_1_diabetes_Onengut-Gumuscu_2015_NatGen_Immunochip_meta	T1A	25751624	rs56095863	16:75235752_A_G	cg27284034	37	0.019153	mQTL	Monocyte	0.23524	0.0219027
LOC_1469	Type_1_diabetes_Onengut-Gumuscu_2015_NatGen_Immunochip_meta	T1A	25751624	rs7202844	16:75247391_A_G	cg27284034	37	0.00628496	mQTL	Monocyte	0.020773	0.0455791
LOC_1469	Type_1_diabetes_Onengut-Gumuscu_2015_NatGen_Immunochip_meta	T1A	25751624	rs8053595	16:75252103_C_T	cg27284034	37	0.00533373	mQTL	Monocyte	0.24818	0.0223891
LOC_1469	Type_1_diabetes_Onengut-Gumuscu_2015_NatGen_Immunochip_meta	T1A	25751624	rs8054998	16:75234428_G_A	cg27284034	37	0.00522657	mQTL	Monocyte	0.33656	0.0179885
LOC_1469	Type_1_diabetes_Onengut-Gumuscu_2015_NatGen_Immunochip_meta	T1A	25751624	rs76709948	16:75277446_AAGAC_A	cg27284034	37	0.0050066	mQTL	Monocyte	0.29202	0.0357759
LOC_1469	Type_1_diabetes_Onengut-Gumuscu_2015_NatGen_Immunochip_meta	T1A	25751624	rs13337017	16:75272367_C_T	cg27284034	37	0.00379463	mQTL	Monocyte	0.046845	0.104314
LOC_1469	Type_1_diabetes_Onengut-Gumuscu_2015_NatGen_Immunochip_meta	T1A	25751624	rs8048529	16:75275630_C_T	cg27284034	37	0.00379463	mQTL	Monocyte	0.042764	0.0974972
LOC_1469	Type_1_diabetes_Onengut-Gumuscu_2015_NatGen_Immunochip_meta	T1A	25751624	rs3826110	16:75277780_G_A	cg27284034	37	0.00379463	mQTL	Monocyte	0.14827	0.0557279
LOC_1469	Type_1_diabetes_Onengut-Gumuscu_2015_NatGen_Immunochip_meta	T1A	25751624	rs28439846	16:75280378_G_A	cg27284034	37	0.00379463	mQTL	Monocyte	0.071525	0.0274435
LOC_1469	Type_1_diabetes_Onengut-Gumuscu_2015_NatGen_Immunochip_meta	T1A	25751624	rs3743614	16:75280958_C_T	cg27284034	37	0.00379463	mQTL	Monocyte	0.14086	0.098707
LOC_1469	Type_1_diabetes_Onengut-Gumuscu_2015_NatGen_Immunochip_meta	T1A	25751624	rs28595463	16:75281235_C_T	cg27284034	37	0.00379463	mQTL	Monocyte	0.052074	0.143096
LOC_1469	Type_1_diabetes_Onengut-Gumuscu_2015_NatGen_Immunochip_meta	T1A	25751624	rs60879082	16:75283065_G_A	cg27284034	37	0.00379463	mQTL	Monocyte	0.19147	0.038457
LOC_1469	Type_1_diabetes_Onengut-Gumuscu_2015_NatGen_Immunochip_meta	T1A	25751624	rs9928736	16:75242729_T_C	cg27284034	37	0.0036009	mQTL	Monocyte	0.14096	0.0207684
LOC_548	IBD_GWAS_IBD	IBD	-	rs10473187	5:40385134_C_T	cg11257741	46	0.0215388	mQTL	Monocyte	0.12026	0.0290515
LOC_548	IBD_GWAS_IBD	IBD	-	rs6865484	5:40391104_C_T	cg11257741	46	0.0215388	mQTL	Monocyte	0.3743	0.0241083
LOC_548	IBD_GWAS_IBD	IBD	-	rs6880778	5:40399096_A_G	cg11257741	46	0.0215388	mQTL	Monocyte	0.10655	0.0239221
LOC_548	IBD_GWAS_IBD	IBD	-	rs6890268	5:40406050_A_T	cg11257741	46	0.0215388	mQTL	Monocyte	0.14387	0.0407579
LOC_548	IBD_GWAS_IBD	IBD	-	rs6871591	5:40406130_T_A	cg11257741	46	0.0215388	mQTL	Monocyte	0.30632	0.0315816
LOC_548	IBD_GWAS_IBD	IBD	-	rs11742570	5:40410584_T_C	cg11257741	46	0.0215388	mQTL	Monocyte	0.018545	0.136088
LOC_548	IBD_GWAS_IBD	IBD	-	rs6451493	5:40410935_G_T	cg11257741	46	0.0215388	mQTL	Monocyte	0.046239	0.065662
LOC_548	IBD_GWAS_IBD	IBD	-	rs6451494	5:40411291_T_C	cg11257741	46	0.0215388	mQTL	Monocyte	0.036981	0.0637047
LOC_548	IBD_GWAS_IBD	IBD	-	rs6883964	5:40411910_A_G	cg11257741	46	0.0215388	mQTL	Monocyte	0.25787	0.038572
LOC_548	IBD_GWAS_IBD	IBD	-	rs12655810	5:40412195_T_C	cg11257741	46	0.0215388	mQTL	Monocyte	0.18136	0.0269288
LOC_548	IBD_GWAS_IBD	IBD	-	rs6888952	5:40412466_A_G	cg11257741	46	0.0215388	mQTL	Monocyte	0.28362	0.0160489
LOC_548	IBD_GWAS_IBD	IBD	-	rs10473190	5:40412607_C_A	cg11257741	46	0.0215388	mQTL	Monocyte	0.2051	0.0188572
LOC_548	IBD_GWAS_IBD	IBD	-	rs10473191	5:40412944_T_A	cg11257741	46	0.0215388	mQTL	Monocyte	0.15064	0.0411233
LOC_548	IBD_GWAS_IBD	IBD	-	rs1445004	5:40414419_C_T	cg11257741	46	0.0215388	mQTL	Monocyte	0.26036	0.0280248
LOC_548	IBD_GWAS_IBD	IBD	-	rs12659057	5:40414875_A_G	cg11257741	46	0.0215388	mQTL	Monocyte	0.27423	0.0151056
LOC_548	IBD_GWAS_IBD	IBD	-	rs7711427	5:40414886_A_C	cg11257741	46	0.0215388	mQTL	Monocyte	0.35102	0.0293853
LOC_548	IBD_GWAS_IBD	IBD	-	rs1992660	5:40415067_C_T	cg11257741	46	0.0215388	mQTL	Monocyte	0.17744	0.0221982
LOC_548	IBD_GWAS_IBD	IBD	-	rs2371720	5:40417841_C_T	cg11257741	46	0.0215388	mQTL	Monocyte	0.37361	0.0201698
LOC_548	IBD_GWAS_IBD	IBD	-	rs12654092	5:40418135_G_C	cg11257741	46	0.0215388	mQTL	Monocyte	0.43782	0.0152486
LOC_548	IBD_GWAS_IBD	IBD	-	rs6873829	5:40418264_T_G	cg11257741	46	0.0215388	mQTL	Monocyte	0.12883	0.0194444
LOC_548	IBD_GWAS_IBD	IBD	-	rs6874571	5:40418741_T_C	cg11257741	46	0.0215388	mQTL	Monocyte	0.23645	0.0195157
LOC_548	IBD_GWAS_IBD	IBD	-	rs4016331	5:40419143_G_C	cg11257741	46	0.0215388	mQTL	Monocyte	0.40375	0.0238921
LOC_548	IBD_GWAS_IBD	IBD	-	rs2084031	5:40419429_T_C	cg11257741	46	0.0215388	mQTL	Monocyte	0.15229	0.0219133
LOC_548	IBD_GWAS_IBD	IBD	-	rs10473192	5:40419949_C_G	cg11257741	46	0.0215388	mQTL	Monocyte	0.40773	0.0221275
LOC_548	IBD_GWAS_IBD	IBD	-	rs7705462	5:40420666_C_G	cg11257741	46	0.0215388	mQTL	Monocyte	0.29678	0.021802
LOC_548	IBD_GWAS_IBD	IBD	-	rs6897767	5:40422862_T_G	cg11257741	46	0.0215388	mQTL	Monocyte	0.17695	0.0203462
LOC_548	IBD_GWAS_IBD	IBD	-	rs6876242	5:40422938_A_C	cg11257741	46	0.0215388	mQTL	Monocyte	0.13098	0.0161828
LOC_548	IBD_GWAS_IBD	IBD	-	rs7716887	5:40423234_C_T	cg11257741	46	0.0215388	mQTL	Monocyte	0.24859	0.0197881
LOC_548	IBD_GWAS_IBD	IBD	-	rs7730591	5:40423280_G_A	cg11257741	46	0.0215388	mQTL	Monocyte	0.19609	0.0216981
LOC_548	IBD_GWAS_IBD	IBD	-	rs6896969	5:40424426_A_C	cg11257741	46	0.0215388	mQTL	Monocyte	0.17864	0.023052
LOC_548	IBD_GWAS_IBD	IBD	-	rs1899983	5:40424977_A_G	cg11257741	46	0.0215388	mQTL	Monocyte	0.25112	0.0303899
LOC_548	IBD_GWAS_IBD	IBD	-	rs6879489	5:40425190_T_G	cg11257741	46	0.0215388	mQTL	Monocyte	0.33968	0.0210633
LOC_548	IBD_GWAS_IBD	IBD	-	rs6451498	5:40425701_G_T	cg11257741	46	0.0215388	mQTL	Monocyte	0.22476	0.0210924
LOC_548	IBD_GWAS_IBD	IBD	-	rs957100	5:40426420_G_T	cg11257741	46	0.0215388	mQTL	Monocyte	0.023985	0.129341
LOC_548	IBD_GWAS_IBD	IBD	-	rs5867513	5:40431108_AC_A	cg11257741	46	0.0215388	mQTL	Monocyte	0.062695	0.0356253
LOC_548	IBD_GWAS_IBD	IBD	-	rs1373692	5:40431183_A_C	cg11257741	46	0.0215388	mQTL	Monocyte	0.069268	0.0394614
LOC_548	IBD_GWAS_IBD	IBD	-	rs1445001	5:40431664_A_G	cg11257741	46	0.0215388	mQTL	Monocyte	0.14408	0.0269624
LOC_548	IBD_GWAS_IBD	IBD	-	rs6861824	5:40432412_A_G	cg11257741	46	0.0215388	mQTL	Monocyte	0.072383	0.0628102
LOC_548	IBD_GWAS_IBD	IBD	-	rs6878370	5:40433552_G_A	cg11257741	46	0.0215388	mQTL	Monocyte	0.24482	0.0249074
LOC_548	IBD_GWAS_IBD	IBD	-	rs6878213	5:40433576_C_T	cg11257741	46	0.0215388	mQTL	Monocyte	0.2001	0.0272319
LOC_548	IBD_GWAS_IBD	IBD	-	rs9292771	5:40434652_A_T	cg11257741	46	0.0215388	mQTL	Monocyte	0.23119	0.0201919
LOC_548	IBD_GWAS_IBD	IBD	-	rs9292777	5:40437948_C_T	cg11257741	46	0.0215388	mQTL	Monocyte	0.0098683	0.0649087
LOC_548	IBD_GWAS_IBD	IBD	-	rs1992661	5:40414989_G_A	cg11257741	46	0.0174826	mQTL	Monocyte	0.23616	0.0170281
LOC_548	IBD_GWAS_IBD	IBD	-	rs5867512	5:40431054_C_CT	cg11257741	46	0.0157785	mQTL	Monocyte	0.18709	0.0304051
LOC_548	IBD_GWAS_IBD	IBD	-	rs4631223	5:40438471_A_G	cg11257741	46	0.0102129	mQTL	Monocyte	0.24193	0.0225413
LOC_548	IBD_GWAS_IBD	IBD	-	rs4559043	5:40438631_G_T	cg11257741	46	0.0102129	mQTL	Monocyte	0.17862	0.0234991
LOC_548	IBD_GWAS_IBD	IBD	-	rs348594	5:40323938_A_G	cg14541801	45	0.0669542	mQTL	Neutrophil	0.13681	0.0183029
LOC_548	IBD_GWAS_IBD	IBD	-	rs10473187	5:40385134_C_T	cg14541801	45	0.0206281	mQTL	Neutrophil	0.12026	0.0290515
LOC_548	IBD_GWAS_IBD	IBD	-	rs6865484	5:40391104_C_T	cg14541801	45	0.0206281	mQTL	Neutrophil	0.3743	0.0241083
LOC_548	IBD_GWAS_IBD	IBD	-	rs6880778	5:40399096_A_G	cg14541801	45	0.0206281	mQTL	Neutrophil	0.10655	0.0239221
LOC_548	IBD_GWAS_IBD	IBD	-	rs6890268	5:40406050_A_T	cg14541801	45	0.0206281	mQTL	Neutrophil	0.14387	0.0407579
LOC_548	IBD_GWAS_IBD	IBD	-	rs6871591	5:40406130_T_A	cg14541801	45	0.0206281	mQTL	Neutrophil	0.30632	0.0315816
LOC_548	IBD_GWAS_IBD	IBD	-	rs11742570	5:40410584_T_C	cg14541801	45	0.0206281	mQTL	Neutrophil	0.018545	0.136088
LOC_548	IBD_GWAS_IBD	IBD	-	rs6451493	5:40410935_G_T	cg14541801	45	0.0206281	mQTL	Neutrophil	0.046239	0.065662
LOC_548	IBD_GWAS_IBD	IBD	-	rs6451494	5:40411291_T_C	cg14541801	45	0.0206281	mQTL	Neutrophil	0.036981	0.0637047
LOC_548	IBD_GWAS_IBD	IBD	-	rs6883964	5:40411910_A_G	cg14541801	45	0.0206281	mQTL	Neutrophil	0.25787	0.038572
LOC_548	IBD_GWAS_IBD	IBD	-	rs12655810	5:40412195_T_C	cg14541801	45	0.0206281	mQTL	Neutrophil	0.18136	0.0269288
LOC_548	IBD_GWAS_IBD	IBD	-	rs6888952	5:40412466_A_G	cg14541801	45	0.0206281	mQTL	Neutrophil	0.28362	0.0160489
LOC_548	IBD_GWAS_IBD	IBD	-	rs10473190	5:40412607_C_A	cg14541801	45	0.0206281	mQTL	Neutrophil	0.2051	0.0188572
LOC_548	IBD_GWAS_IBD	IBD	-	rs10473191	5:40412944_T_A	cg14541801	45	0.0206281	mQTL	Neutrophil	0.15064	0.0411233
LOC_548	IBD_GWAS_IBD	IBD	-	rs1445004	5:40414419_C_T	cg14541801	45	0.0206281	mQTL	Neutrophil	0.26036	0.0280248
LOC_548	IBD_GWAS_IBD	IBD	-	rs12659057	5:40414875_A_G	cg14541801	45	0.0206281	mQTL	Neutrophil	0.27423	0.0151056
LOC_548	IBD_GWAS_IBD	IBD	-	rs7711427	5:40414886_A_C	cg14541801	45	0.0206281	mQTL	Neutrophil	0.35102	0.0293853
LOC_548	IBD_GWAS_IBD	IBD	-	rs1992660	5:40415067_C_T	cg14541801	45	0.0206281	mQTL	Neutrophil	0.17744	0.0221982
LOC_548	IBD_GWAS_IBD	IBD	-	rs2371720	5:40417841_C_T	cg14541801	45	0.0206281	mQTL	Neutrophil	0.37361	0.0201698
LOC_548	IBD_GWAS_IBD	IBD	-	rs12654092	5:40418135_G_C	cg14541801	45	0.0206281	mQTL	Neutrophil	0.43782	0.0152486
LOC_548	IBD_GWAS_IBD	IBD	-	rs6873829	5:40418264_T_G	cg14541801	45	0.0206281	mQTL	Neutrophil	0.12883	0.0194444
LOC_548	IBD_GWAS_IBD	IBD	-	rs6874571	5:40418741_T_C	cg14541801	45	0.0206281	mQTL	Neutrophil	0.23645	0.0195157
LOC_548	IBD_GWAS_IBD	IBD	-	rs4016331	5:40419143_G_C	cg14541801	45	0.0206281	mQTL	Neutrophil	0.40375	0.0238921
LOC_548	IBD_GWAS_IBD	IBD	-	rs2084031	5:40419429_T_C	cg14541801	45	0.0206281	mQTL	Neutrophil	0.15229	0.0219133
LOC_548	IBD_GWAS_IBD	IBD	-	rs10473192	5:40419949_C_G	cg14541801	45	0.0206281	mQTL	Neutrophil	0.40773	0.0221275
LOC_548	IBD_GWAS_IBD	IBD	-	rs7705462	5:40420666_C_G	cg14541801	45	0.0206281	mQTL	Neutrophil	0.29678	0.021802
LOC_548	IBD_GWAS_IBD	IBD	-	rs6897767	5:40422862_T_G	cg14541801	45	0.0206281	mQTL	Neutrophil	0.17695	0.0203462
LOC_548	IBD_GWAS_IBD	IBD	-	rs6876242	5:40422938_A_C	cg14541801	45	0.0206281	mQTL	Neutrophil	0.13098	0.0161828
LOC_548	IBD_GWAS_IBD	IBD	-	rs7716887	5:40423234_C_T	cg14541801	45	0.0206281	mQTL	Neutrophil	0.24859	0.0197881
LOC_548	IBD_GWAS_IBD	IBD	-	rs7730591	5:40423280_G_A	cg14541801	45	0.0206281	mQTL	Neutrophil	0.19609	0.0216981
LOC_548	IBD_GWAS_IBD	IBD	-	rs6896969	5:40424426_A_C	cg14541801	45	0.0206281	mQTL	Neutrophil	0.17864	0.023052
LOC_548	IBD_GWAS_IBD	IBD	-	rs1899983	5:40424977_A_G	cg14541801	45	0.0206281	mQTL	Neutrophil	0.25112	0.0303899
LOC_548	IBD_GWAS_IBD	IBD	-	rs6879489	5:40425190_T_G	cg14541801	45	0.0206281	mQTL	Neutrophil	0.33968	0.0210633
LOC_548	IBD_GWAS_IBD	IBD	-	rs6451498	5:40425701_G_T	cg14541801	45	0.0206281	mQTL	Neutrophil	0.22476	0.0210924
LOC_548	IBD_GWAS_IBD	IBD	-	rs957100	5:40426420_G_T	cg14541801	45	0.0206281	mQTL	Neutrophil	0.023985	0.129341
LOC_548	IBD_GWAS_IBD	IBD	-	rs5867513	5:40431108_AC_A	cg14541801	45	0.0206281	mQTL	Neutrophil	0.062695	0.0356253
LOC_548	IBD_GWAS_IBD	IBD	-	rs1373692	5:40431183_A_C	cg14541801	45	0.0206281	mQTL	Neutrophil	0.069268	0.0394614
LOC_548	IBD_GWAS_IBD	IBD	-	rs1445001	5:40431664_A_G	cg14541801	45	0.0206281	mQTL	Neutrophil	0.14408	0.0269624
LOC_548	IBD_GWAS_IBD	IBD	-	rs6861824	5:40432412_A_G	cg14541801	45	0.0206281	mQTL	Neutrophil	0.072383	0.0628102
LOC_548	IBD_GWAS_IBD	IBD	-	rs6878370	5:40433552_G_A	cg14541801	45	0.0206281	mQTL	Neutrophil	0.24482	0.0249074
LOC_548	IBD_GWAS_IBD	IBD	-	rs6878213	5:40433576_C_T	cg14541801	45	0.0206281	mQTL	Neutrophil	0.2001	0.0272319
LOC_548	IBD_GWAS_IBD	IBD	-	rs9292771	5:40434652_A_T	cg14541801	45	0.0206281	mQTL	Neutrophil	0.23119	0.0201919
LOC_548	IBD_GWAS_IBD	IBD	-	rs9292777	5:40437948_C_T	cg14541801	45	0.0206281	mQTL	Neutrophil	0.0098683	0.0649087
LOC_548	IBD_GWAS_IBD	IBD	-	rs1992661	5:40414989_G_A	cg14541801	45	0.00919933	mQTL	Neutrophil	0.23616	0.0170281
LOC_548	IBD_GWAS_IBD	IBD	-	rs4631223	5:40438471_A_G	cg14541801	45	0.00832074	mQTL	Neutrophil	0.24193	0.0225413
LOC_1696	Inflammatory_bowel_disease_CD_Liu_2015_NatGen_GWAS_Immunochip	CD	26192919	rs9611603	22:41912750_A_G	cg18042004	42	0.0282008	mQTL	Monocyte	0.13677	0.0352828
LOC_1696	Inflammatory_bowel_disease_CD_Liu_2015_NatGen_GWAS_Immunochip	CD	26192919	rs17367716	22:41913844_A_G	cg18042004	42	0.0282008	mQTL	Monocyte	0.03927	0.351556
LOC_1696	Inflammatory_bowel_disease_CD_Liu_2015_NatGen_GWAS_Immunochip	CD	26192919	rs11090049	22:41915329_C_T	cg18042004	42	0.0282008	mQTL	Monocyte	0.12561	0.0589355
LOC_1696	Inflammatory_bowel_disease_CD_Liu_2015_NatGen_GWAS_Immunochip	CD	26192919	rs9611604	22:41916001_C_G	cg18042004	42	0.0282008	mQTL	Monocyte	0.23013	0.29354
LOC_1696	Inflammatory_bowel_disease_CD_Liu_2015_NatGen_GWAS_Immunochip	CD	26192919	rs12484694	22:41919330_A_G	cg18042004	42	0.0282008	mQTL	Monocyte	0.21996	0.387523
LOC_1696	Inflammatory_bowel_disease_CD_Liu_2015_NatGen_GWAS_Immunochip	CD	26192919	rs73178621	22:41921665_A_G	cg18042004	42	0.0282008	mQTL	Monocyte	0.25083	0.0987468
LOC_1696	Inflammatory_bowel_disease_CD_Liu_2015_NatGen_GWAS_Immunochip	CD	26192919	rs17367849	22:41923644_G_A	cg18042004	42	0.0282008	mQTL	Monocyte	0.094612	0.133986
LOC_1696	Inflammatory_bowel_disease_CD_Liu_2015_NatGen_GWAS_Immunochip	CD	26192919	rs1810460	22:41927700_C_T	cg18042004	42	0.0282008	mQTL	Monocyte	0.33119	0.050781
LOC_1696	Inflammatory_bowel_disease_CD_Liu_2015_NatGen_GWAS_Immunochip	CD	26192919	rs1810461	22:41927820_G_A	cg18042004	42	0.0282008	mQTL	Monocyte	0.11798	0.0669783
LOC_1696	Inflammatory_bowel_disease_CD_Liu_2015_NatGen_GWAS_Immunochip	CD	26192919	rs73178625	22:41928320_G_C	cg18042004	42	0.0282008	mQTL	Monocyte	0.028756	0.766051
LOC_1696	Inflammatory_bowel_disease_CD_Liu_2015_NatGen_GWAS_Immunochip	CD	26192919	rs73178626	22:41928371_T_G	cg18042004	42	0.0282008	mQTL	Monocyte	0.10395	0.652538
LOC_1696	Inflammatory_bowel_disease_CD_Liu_2015_NatGen_GWAS_Immunochip	CD	26192919	rs4822033	22:41929960_T_G	cg18042004	42	0.0282008	mQTL	Monocyte	0.1717	0.0418711
LOC_1696	Inflammatory_bowel_disease_CD_Liu_2015_NatGen_GWAS_Immunochip	CD	26192919	rs4822034	22:41931010_T_C	cg18042004	42	0.0282008	mQTL	Monocyte	0.16514	0.0369473
LOC_1696	Inflammatory_bowel_disease_CD_Liu_2015_NatGen_GWAS_Immunochip	CD	26192919	rs9611606	22:41931074_A_G	cg18042004	42	0.0282008	mQTL	Monocyte	0.13741	0.0394114
LOC_1696	Inflammatory_bowel_disease_CD_Liu_2015_NatGen_GWAS_Immunochip	CD	26192919	rs9611607	22:41932323_C_T	cg18042004	42	0.0282008	mQTL	Monocyte	0.26186	0.038167
LOC_1696	Inflammatory_bowel_disease_CD_Liu_2015_NatGen_GWAS_Immunochip	CD	26192919	rs116959331	22:41932774_A_G	cg18042004	42	0.0282008	mQTL	Monocyte	0.24038	0.0567747
LOC_1696	Inflammatory_bowel_disease_CD_Liu_2015_NatGen_GWAS_Immunochip	CD	26192919	rs56319767	22:41933837_G_A	cg18042004	42	0.0282008	mQTL	Monocyte	0.23229	0.0440031
LOC_1696	Inflammatory_bowel_disease_CD_Liu_2015_NatGen_GWAS_Immunochip	CD	26192919	rs28530678	22:41934961_G_C	cg18042004	42	0.0282008	mQTL	Monocyte	0.095591	0.0496835
LOC_1696	Inflammatory_bowel_disease_CD_Liu_2015_NatGen_GWAS_Immunochip	CD	26192919	rs12483998	22:41935362_A_G	cg18042004	42	0.0282008	mQTL	Monocyte	0.073085	0.0522835
LOC_1696	Inflammatory_bowel_disease_CD_Liu_2015_NatGen_GWAS_Immunochip	CD	26192919	rs4822035	22:41935912_G_A	cg18042004	42	0.0282008	mQTL	Monocyte	0.25041	0.0800142
LOC_1696	Inflammatory_bowel_disease_CD_Liu_2015_NatGen_GWAS_Immunochip	CD	26192919	rs4822036	22:41936019_A_G	cg18042004	42	0.0282008	mQTL	Monocyte	0.31346	0.0744975
LOC_1696	Inflammatory_bowel_disease_CD_Liu_2015_NatGen_GWAS_Immunochip	CD	26192919	rs12483786	22:41938536_A_G	cg18042004	42	0.0282008	mQTL	Monocyte	0.2344	0.0696226
LOC_1696	Inflammatory_bowel_disease_CD_Liu_2015_NatGen_GWAS_Immunochip	CD	26192919	rs28623192	22:41940524_A_G	cg18042004	42	0.0282008	mQTL	Monocyte	0.05412	0.124141
LOC_1696	Inflammatory_bowel_disease_CD_Liu_2015_NatGen_GWAS_Immunochip	CD	26192919	rs12484722	22:41954824_T_C	cg18042004	42	0.0248589	mQTL	Monocyte	0.20889	-
LOC_1696	Inflammatory_bowel_disease_CD_Liu_2015_NatGen_GWAS_Immunochip	CD	26192919	rs9607818	22:41954919_C_T	cg18042004	42	0.0248589	mQTL	Monocyte	0.40065	-
LOC_1696	Inflammatory_bowel_disease_CD_Liu_2015_NatGen_GWAS_Immunochip	CD	26192919	rs200175449	22:41940386_T_TCCACG	cg18042004	42	0.0151607	mQTL	Monocyte	0.010242	0.0332562
LOC_1696	Inflammatory_bowel_disease_CD_Liu_2015_NatGen_GWAS_Immunochip	CD	26192919	rs9607813	22:41941479_G_A	cg18042004	42	0.0151607	mQTL	Monocyte	0.12801	0.043458
LOC_1696	Inflammatory_bowel_disease_CD_Liu_2015_NatGen_GWAS_Immunochip	CD	26192919	rs73178638	22:41942904_T_C	cg18042004	42	0.0151607	mQTL	Monocyte	0.20355	0.0396108
LOC_1696	Inflammatory_bowel_disease_CD_Liu_2015_NatGen_GWAS_Immunochip	CD	26192919	rs4822037	22:41945113_G_T	cg18042004	42	0.0151607	mQTL	Monocyte	0.056968	0.0755466
LOC_1696	Inflammatory_bowel_disease_CD_Liu_2015_NatGen_GWAS_Immunochip	CD	26192919	rs9611609	22:41945357_C_A	cg18042004	42	0.0151607	mQTL	Monocyte	0.30719	0.0289009
LOC_1696	Inflammatory_bowel_disease_CD_Liu_2015_NatGen_GWAS_Immunochip	CD	26192919	rs34573218	22:41946160_CA_C	cg18042004	42	0.0151607	mQTL	Monocyte	0.19017	0.0463532
LOC_1696	Inflammatory_bowel_disease_CD_Liu_2015_NatGen_GWAS_Immunochip	CD	26192919	rs9607814	22:41946519_C_A	cg18042004	42	0.0151607	mQTL	Monocyte	0.34698	0.034845
LOC_1696	Inflammatory_bowel_disease_CD_Liu_2015_NatGen_GWAS_Immunochip	CD	26192919	rs9611610	22:41949259_A_G	cg18042004	42	0.0151607	mQTL	Monocyte	0.10022	-
LOC_1696	Inflammatory_bowel_disease_CD_Liu_2015_NatGen_GWAS_Immunochip	CD	26192919	rs9611611	22:41950175_C_T	cg18042004	42	0.0151607	mQTL	Monocyte	0.19656	-
LOC_1696	Inflammatory_bowel_disease_CD_Liu_2015_NatGen_GWAS_Immunochip	CD	26192919	rs76930421	22:41950228_T_C	cg18042004	42	0.0151607	mQTL	Monocyte	0.08364	-
LOC_1696	Inflammatory_bowel_disease_CD_Liu_2015_NatGen_GWAS_Immunochip	CD	26192919	rs113546599	22:41950482_G_C	cg18042004	42	0.0151607	mQTL	Monocyte	0.3769	-
LOC_1696	Inflammatory_bowel_disease_CD_Liu_2015_NatGen_GWAS_Immunochip	CD	26192919	rs9607815	22:41950671_A_T	cg18042004	42	0.0151607	mQTL	Monocyte	0.045186	-
LOC_1696	Inflammatory_bowel_disease_CD_Liu_2015_NatGen_GWAS_Immunochip	CD	26192919	rs9607816	22:41950897_G_A	cg18042004	42	0.0151607	mQTL	Monocyte	0.52808	-
LOC_1696	Inflammatory_bowel_disease_CD_Liu_2015_NatGen_GWAS_Immunochip	CD	26192919	rs56364401	22:41951243_T_G	cg18042004	42	0.0151607	mQTL	Monocyte	0.082834	-
LOC_1696	Inflammatory_bowel_disease_CD_Liu_2015_NatGen_GWAS_Immunochip	CD	26192919	rs73178641	22:41952075_A_T	cg18042004	42	0.0151607	mQTL	Monocyte	0.25533	-
LOC_1696	Inflammatory_bowel_disease_CD_Liu_2015_NatGen_GWAS_Immunochip	CD	26192919	rs12484175	22:41953739_A_C	cg18042004	42	0.0151607	mQTL	Monocyte	0.11723	-
LOC_1696	Inflammatory_bowel_disease_CD_Liu_2015_NatGen_GWAS_Immunochip	CD	26192919	rs1972057	22:41954251_A_G	cg18042004	42	0.0151607	mQTL	Monocyte	0.28715	-
LOC_1611	Inflammatory_bowel_disease_Liu_2015_NatGen_GWAS_Immunochip	IBD	26192919	rs601338	19:49206674_G_A	cg04660111	32	0.123182	mQTL	T-cell	0.003217	-
LOC_1611	Inflammatory_bowel_disease_Liu_2015_NatGen_GWAS_Immunochip	IBD	26192919	rs281377	19:49206603_C_T	cg04660111	32	0.0868145	mQTL	T-cell	0.013578	-
LOC_1611	Inflammatory_bowel_disease_Liu_2015_NatGen_GWAS_Immunochip	IBD	26192919	rs35106244	19:49203829_C_T	cg04660111	32	0.0126051	mQTL	T-cell	0.27633	0.015571
LOC_1611	Inflammatory_bowel_disease_Liu_2015_NatGen_GWAS_Immunochip	IBD	26192919	rs368565	19:49201217_C_T	cg04660111	32	0.0118615	mQTL	T-cell	0.31739	0.0368707
LOC_1611	Inflammatory_bowel_disease_Liu_2015_NatGen_GWAS_Immunochip	IBD	26192919	rs281379	19:49214274_G_A	cg04660111	32	0.010844	mQTL	T-cell	0.091461	0.0209971
LOC_1611	Inflammatory_bowel_disease_Liu_2015_NatGen_GWAS_Immunochip	IBD	26192919	rs8111874	19:49168942_G_A	cg04660111	32	0.00524987	mQTL	T-cell	0.14766	-
LOC_1611	Inflammatory_bowel_disease_Liu_2015_NatGen_GWAS_Immunochip	IBD	26192919	rs12462111	19:49171306_C_T	cg04660111	32	0.00524987	mQTL	T-cell	0.18827	-
LOC_1611	Inflammatory_bowel_disease_Liu_2015_NatGen_GWAS_Immunochip	IBD	26192919	rs646327	19:49209851_A_G	cg04660111	32	0.00470397	mQTL	T-cell	0.36992	0.0203352
LOC_1611	Inflammatory_bowel_disease_Liu_2015_NatGen_GWAS_Immunochip	IBD	26192919	rs35866622	19:49218060_C_T	cg04660111	32	0.00443351	mQTL	T-cell	0.050324	-
LOC_1611	Inflammatory_bowel_disease_Liu_2015_NatGen_GWAS_Immunochip	IBD	26192919	rs692854	19:49209464_C_A	cg04660111	32	0.00401644	mQTL	T-cell	0.1616	0.0167363
LOC_1636	Inflammatory_bowel_disease_Liu_2015_NatGen_GWAS_Immunochip	IBD	26192919	rs6087990	20:31349908_T_C	cg00300969	42	0.0177141	mQTL	Monocyte	0.064079	0.0860837
LOC_1636	Inflammatory_bowel_disease_Liu_2015_NatGen_GWAS_Immunochip	IBD	26192919	rs2018002	20:31351623_A_T	cg00300969	42	0.0177141	mQTL	Monocyte	0.062462	0.104084
LOC_1636	Inflammatory_bowel_disease_Liu_2015_NatGen_GWAS_Immunochip	IBD	26192919	rs2424904	20:31352316_T_C	cg00300969	42	0.0177141	mQTL	Monocyte	0.15823	0.215368
LOC_1636	Inflammatory_bowel_disease_Liu_2015_NatGen_GWAS_Immunochip	IBD	26192919	rs765511093	20:31355998_AT_A	cg00300969	42	0.00466792	mQTL	Monocyte	0.1288	0.0184959
LOC_1636	Inflammatory_bowel_disease_Liu_2015_NatGen_GWAS_Immunochip	IBD	26192919	rs200553756	20:31336533_C_CAG	cg00300969	42	0.00378007	mQTL	Monocyte	0.28275	0.0240658
LOC_1636	Inflammatory_bowel_disease_Liu_2015_NatGen_GWAS_Immunochip	IBD	26192919	rs12329424	20:31336676_A_T	cg00300969	42	0.00378007	mQTL	Monocyte	0.49347	0.0270601
LOC_748	Inflammatory_bowel_disease_Liu_2015_NatGen_GWAS_Immunochip	IBD	26192919	rs798518	7:2777825_A_G	cg05793240	33	0.282694	mQTL	Neutrophil	0.14978	0.0211119
LOC_748	Inflammatory_bowel_disease_Liu_2015_NatGen_GWAS_Immunochip	IBD	26192919	rs798508	7:2783815_C_G	cg05793240	33	0.0330383	mQTL	Neutrophil	0.31266	0.0211436
LOC_748	Inflammatory_bowel_disease_Liu_2015_NatGen_GWAS_Immunochip	IBD	26192919	rs798511	7:2783306_T_C	cg05793240	33	0.0138012	mQTL	Neutrophil	0.076213	0.0352312
LOC_748	Inflammatory_bowel_disease_Liu_2015_NatGen_GWAS_Immunochip	IBD	26192919	rs798510	7:2783338_C_T	cg05793240	33	0.0138012	mQTL	Neutrophil	0.22369	0.0225463
LOC_748	Inflammatory_bowel_disease_Liu_2015_NatGen_GWAS_Immunochip	IBD	26192919	rs143783244	7:2762764_AAAG_A	cg05793240	33	0.0118182	mQTL	Neutrophil	0.10272	0.0247144
LOC_748	Inflammatory_bowel_disease_Liu_2015_NatGen_GWAS_Immunochip	IBD	26192919	rs798540	7:2764130_G_A	cg05793240	33	0.0118182	mQTL	Neutrophil	0.035321	0.109131
LOC_748	Inflammatory_bowel_disease_Liu_2015_NatGen_GWAS_Immunochip	IBD	26192919	rs798514	7:2781892_T_C	cg05793240	33	0.00980845	mQTL	Neutrophil	0.15339	0.0261142
LOC_748	Inflammatory_bowel_disease_Liu_2015_NatGen_GWAS_Immunochip	IBD	26192919	rs798506	7:2788912_T_C	cg05793240	33	0.00908017	mQTL	Neutrophil	0.19144	0.0364756
LOC_748	Inflammatory_bowel_disease_Liu_2015_NatGen_GWAS_Immunochip	IBD	26192919	rs798495	7:2797267_T_C	cg05793240	33	0.00409217	mQTL	Neutrophil	0.075601	0.0306435
LOC_748	Inflammatory_bowel_disease_Liu_2015_NatGen_GWAS_Immunochip	IBD	26192919	rs2533884	7:2836848_T_G	cg05793240	33	0.0036538	mQTL	Neutrophil	0.099316	0.0480554
LOC_748	Inflammatory_bowel_disease_Liu_2015_NatGen_GWAS_Immunochip	IBD	26192919	rs2533872	7:2883004_G_C	cg05793240	33	0.00287146	mQTL	Neutrophil	0.082372	0.0312485
LOC_748	Inflammatory_bowel_disease_Liu_2015_NatGen_GWAS_Immunochip	IBD	26192919	rs2533871	7:2883006_C_G	cg05793240	33	0.00287146	mQTL	Neutrophil	0.054981	0.0297638
LOC_748	Inflammatory_bowel_disease_Liu_2015_NatGen_GWAS_Immunochip	IBD	26192919	rs798560	7:2758309_A_G	cg05793240	33	0.00255774	mQTL	Neutrophil	0.20686	0.0207347
LOC_748	Inflammatory_bowel_disease_Liu_2015_NatGen_GWAS_Immunochip	IBD	26192919	rs798559	7:2758341_T_C	cg05793240	33	0.00255774	mQTL	Neutrophil	0.27825	0.0195277
LOC_748	Inflammatory_bowel_disease_Liu_2015_NatGen_GWAS_Immunochip	IBD	26192919	rs798552	7:2760124_G_A	cg05793240	33	0.00255774	mQTL	Neutrophil	0.20561	0.0283173
LOC_748	Inflammatory_bowel_disease_Liu_2015_NatGen_GWAS_Immunochip	IBD	26192919	rs798547	7:2761177_T_C	cg05793240	33	0.00255774	mQTL	Neutrophil	0.58965	0.0237459
LOC_748	Inflammatory_bowel_disease_Liu_2015_NatGen_GWAS_Immunochip	IBD	26192919	rs798546	7:2762126_C_T	cg05793240	33	0.00255774	mQTL	Neutrophil	0.23863	0.0314279
LOC_748	Inflammatory_bowel_disease_Liu_2015_NatGen_GWAS_Immunochip	IBD	26192919	rs798544	7:2763102_C_T	cg05793240	33	0.00255774	mQTL	Neutrophil	0.25135	0.0435118
LOC_748	Inflammatory_bowel_disease_Liu_2015_NatGen_GWAS_Immunochip	IBD	26192919	rs1182172	7:2878103_G_A	cg05793240	33	0.00247067	mQTL	Neutrophil	0.1893	0.0447749
LOC_748	Inflammatory_bowel_disease_Liu_2015_NatGen_GWAS_Immunochip	IBD	26192919	rs7784066	7:2819727_T_A	cg19524238	32	0.0137675	mQTL	Neutrophil	0.47065	0.0276308
LOC_748	Inflammatory_bowel_disease_Liu_2015_NatGen_GWAS_Immunochip	IBD	26192919	rs798487	7:2802943_G_A	cg19524238	32	0.00871838	mQTL	Neutrophil	0.073146	0.0404637
LOC_748	Inflammatory_bowel_disease_Liu_2015_NatGen_GWAS_Immunochip	IBD	26192919	rs798486	7:2803037_A_G	cg19524238	32	0.00871838	mQTL	Neutrophil	0.1814	0.0617393
LOC_748	Inflammatory_bowel_disease_Liu_2015_NatGen_GWAS_Immunochip	IBD	26192919	rs798485	7:2803510_C_T	cg19524238	32	0.00871838	mQTL	Neutrophil	0.17482	0.0426246
LOC_748	Inflammatory_bowel_disease_Liu_2015_NatGen_GWAS_Immunochip	IBD	26192919	rs1182207	7:2810746_G_A	cg19524238	32	0.00871838	mQTL	Neutrophil	0.42589	0.0350996
LOC_748	Inflammatory_bowel_disease_Liu_2015_NatGen_GWAS_Immunochip	IBD	26192919	rs1182172	7:2878103_G_A	cg19524238	32	0.00614923	mQTL	Neutrophil	0.1893	0.0447749
LOC_748	Inflammatory_bowel_disease_Liu_2015_NatGen_GWAS_Immunochip	IBD	26192919	rs2533878	7:2878707_G_A	cg19524238	32	0.00614923	mQTL	Neutrophil	0.048521	0.0284061
LOC_748	Inflammatory_bowel_disease_Liu_2015_NatGen_GWAS_Immunochip	IBD	26192919	rs798557	7:2758982_G_A	cg19524238	32	0.00473265	mQTL	Neutrophil	0.15387	0.0221165
LOC_748	Inflammatory_bowel_disease_Liu_2015_NatGen_GWAS_Immunochip	IBD	26192919	rs798555	7:2759473_T_C	cg19524238	32	0.00473265	mQTL	Neutrophil	0.32265	0.0292957
LOC_748	Inflammatory_bowel_disease_Liu_2015_NatGen_GWAS_Immunochip	IBD	26192919	rs78018097	7:2764616_C_CA	cg19524238	32	0.00473265	mQTL	Neutrophil	0.020265	0.0285392
LOC_748	Inflammatory_bowel_disease_Liu_2015_NatGen_GWAS_Immunochip	IBD	26192919	rs2260230	7:2822986_T_A	cg19524238	32	0.00430285	mQTL	Neutrophil	0.14058	0.0682915
LOC_748	Inflammatory_bowel_disease_Liu_2015_NatGen_GWAS_Immunochip	IBD	26192919	rs2644294	7:2823476_G_A	cg19524238	32	0.00430285	mQTL	Neutrophil	0.64599	0.0416892
LOC_270	Inflammatory_bowel_disease_CD_Liu_2015_NatGen_GWAS_Immunochip	CD	26192919	rs1045100	2:234203597_T_C	cg23050873	45	0.0506828	mQTL	Neutrophil	0.072348	0.205955
LOC_270	Inflammatory_bowel_disease_CD_Liu_2015_NatGen_GWAS_Immunochip	CD	26192919	rs10187822	2:234206474_C_T	cg23050873	45	0.0506828	mQTL	Neutrophil	0.040075	0.0313122
LOC_270	Inflammatory_bowel_disease_CD_Liu_2015_NatGen_GWAS_Immunochip	CD	26192919	rs10195395	2:234206504_T_C	cg23050873	45	0.0506828	mQTL	Neutrophil	0.10562	0.0397867
LOC_270	Inflammatory_bowel_disease_CD_Liu_2015_NatGen_GWAS_Immunochip	CD	26192919	rs10178603	2:234206610_G_A	cg23050873	45	0.0506828	mQTL	Neutrophil	0.1792	0.0540723
LOC_270	Inflammatory_bowel_disease_CD_Liu_2015_NatGen_GWAS_Immunochip	CD	26192919	rs10192702	2:234206750_A_C	cg23050873	45	0.0506828	mQTL	Neutrophil	0.23284	0.038294
LOC_270	Inflammatory_bowel_disease_CD_Liu_2015_NatGen_GWAS_Immunochip	CD	26192919	rs7559194	2:234206799_G_A	cg23050873	45	0.0506828	mQTL	Neutrophil	0.2436	0.0335138
LOC_270	Inflammatory_bowel_disease_CD_Liu_2015_NatGen_GWAS_Immunochip	CD	26192919	rs13411660	2:234208258_C_T	cg23050873	45	0.0506828	mQTL	Neutrophil	0.16102	0.0914669
LOC_270	Inflammatory_bowel_disease_CD_Liu_2015_NatGen_GWAS_Immunochip	CD	26192919	rs10196794	2:234192616_G_A	cg23050873	45	0.0261512	mQTL	Neutrophil	0.38993	0.0387364
LOC_270	Inflammatory_bowel_disease_CD_Liu_2015_NatGen_GWAS_Immunochip	CD	26192919	rs2241880	2:234183368_A_G	cg23050873	45	0.0227023	mQTL	Neutrophil	0.023459	-
LOC_270	Inflammatory_bowel_disease_CD_Liu_2015_NatGen_GWAS_Immunochip	CD	26192919	rs2241879	2:234183468_G_A	cg23050873	45	0.0227023	mQTL	Neutrophil	0.20882	0.224214
LOC_270	Inflammatory_bowel_disease_CD_Liu_2015_NatGen_GWAS_Immunochip	CD	26192919	rs2241878	2:234183718_T_C	cg23050873	45	0.0227023	mQTL	Neutrophil	0.20681	0.144386
LOC_270	Inflammatory_bowel_disease_CD_Liu_2015_NatGen_GWAS_Immunochip	CD	26192919	rs3792109	2:234184417_G_A	cg23050873	45	0.0227023	mQTL	Neutrophil	0.011592	-
LOC_270	Inflammatory_bowel_disease_CD_Liu_2015_NatGen_GWAS_Immunochip	CD	26192919	rs3792108	2:234184952_T_C	cg23050873	45	0.0227023	mQTL	Neutrophil	0.3658	0.0471469
LOC_270	Inflammatory_bowel_disease_CD_Liu_2015_NatGen_GWAS_Immunochip	CD	26192919	rs36001488	2:234185267_C_T	cg23050873	45	0.0227023	mQTL	Neutrophil	0.27647	0.0394921
LOC_270	Inflammatory_bowel_disease_CD_Liu_2015_NatGen_GWAS_Immunochip	CD	26192919	rs35174053	2:234154014_A_AG	cg23050873	45	0.0142906	mQTL	Neutrophil	0.15012	0.0228425
LOC_270	Inflammatory_bowel_disease_CD_Liu_2015_NatGen_GWAS_Immunochip	CD	26192919	rs2880080	2:234154139_G_T	cg23050873	45	0.0142906	mQTL	Neutrophil	0.10095	0.029481
LOC_270	Inflammatory_bowel_disease_CD_Liu_2015_NatGen_GWAS_Immunochip	CD	26192919	rs11680089	2:234157137_G_C	cg23050873	45	0.0142906	mQTL	Neutrophil	0.25988	0.0474325
LOC_270	Inflammatory_bowel_disease_CD_Liu_2015_NatGen_GWAS_Immunochip	CD	26192919	rs11680130	2:234157258_G_A	cg23050873	45	0.0142906	mQTL	Neutrophil	0.57019	0.0206594
LOC_270	Inflammatory_bowel_disease_CD_Liu_2015_NatGen_GWAS_Immunochip	CD	26192919	rs2289477	2:234160345_T_G	cg23050873	45	0.0142906	mQTL	Neutrophil	0.011352	0.146495
LOC_270	Inflammatory_bowel_disease_CD_Liu_2015_NatGen_GWAS_Immunochip	CD	26192919	rs12692254	2:234161211_A_T	cg23050873	45	0.0142906	mQTL	Neutrophil	0.71567	0.0368006
LOC_270	Inflammatory_bowel_disease_CD_Liu_2015_NatGen_GWAS_Immunochip	CD	26192919	rs6752107	2:234161448_G_A	cg23050873	45	0.0142906	mQTL	Neutrophil	0.22929	0.0307841
LOC_270	Inflammatory_bowel_disease_CD_Liu_2015_NatGen_GWAS_Immunochip	CD	26192919	rs6738490	2:234161583_T_C	cg23050873	45	0.0142906	mQTL	Neutrophil	0.016483	0.0680139
LOC_270	Inflammatory_bowel_disease_CD_Liu_2015_NatGen_GWAS_Immunochip	CD	26192919	rs6431654	2:234161769_C_T	cg23050873	45	0.0142906	mQTL	Neutrophil	0.022449	0.0302313
LOC_270	Inflammatory_bowel_disease_CD_Liu_2015_NatGen_GWAS_Immunochip	CD	26192919	rs6745825	2:234162153_A_G	cg23050873	45	0.0142906	mQTL	Neutrophil	0.18841	0.0268729
LOC_270	Inflammatory_bowel_disease_CD_Liu_2015_NatGen_GWAS_Immunochip	CD	26192919	rs6705964	2:234163683_G_C	cg23050873	45	0.0142906	mQTL	Neutrophil	0.14171	0.053439
LOC_270	Inflammatory_bowel_disease_CD_Liu_2015_NatGen_GWAS_Immunochip	CD	26192919	rs6758787	2:234166664_T_A	cg23050873	45	0.0142906	mQTL	Neutrophil	0.54822	0.0304454
LOC_270	Inflammatory_bowel_disease_CD_Liu_2015_NatGen_GWAS_Immunochip	CD	26192919	rs6431660	2:234167234_A_G	cg23050873	45	0.0142906	mQTL	Neutrophil	0.23	0.029465
LOC_270	Inflammatory_bowel_disease_CD_Liu_2015_NatGen_GWAS_Immunochip	CD	26192919	rs6431661	2:234167421_C_T	cg23050873	45	0.0142906	mQTL	Neutrophil	0.15626	0.0336535
LOC_270	Inflammatory_bowel_disease_CD_Liu_2015_NatGen_GWAS_Immunochip	CD	26192919	rs34123137	2:234167881_T_A	cg23050873	45	0.0142906	mQTL	Neutrophil	0.024548	0.0505733
LOC_270	Inflammatory_bowel_disease_CD_Liu_2015_NatGen_GWAS_Immunochip	CD	26192919	rs10164737	2:234169822_C_T	cg23050873	45	0.0142906	mQTL	Neutrophil	0.1915	0.046024
LOC_270	Inflammatory_bowel_disease_CD_Liu_2015_NatGen_GWAS_Immunochip	CD	26192919	rs140643155	2:234170324_A_C	cg23050873	45	0.0142906	mQTL	Neutrophil	0.28946	0.0352346
LOC_270	Inflammatory_bowel_disease_CD_Liu_2015_NatGen_GWAS_Immunochip	CD	26192919	rs55926010	2:234170326_A_T	cg23050873	45	0.0142906	mQTL	Neutrophil	0.28611	0.16133
LOC_270	Inflammatory_bowel_disease_CD_Liu_2015_NatGen_GWAS_Immunochip	CD	26192919	rs13391356	2:234170369_T_C	cg23050873	45	0.0142906	mQTL	Neutrophil	0.16702	0.185441
LOC_270	Inflammatory_bowel_disease_CD_Liu_2015_NatGen_GWAS_Immunochip	CD	26192919	rs12162308	2:234172188_C_G	cg23050873	45	0.0142906	mQTL	Neutrophil	0.037246	0.187854
LOC_270	Inflammatory_bowel_disease_CD_Liu_2015_NatGen_GWAS_Immunochip	CD	26192919	rs6708373	2:234172846_A_G	cg23050873	45	0.0142906	mQTL	Neutrophil	0.1775	0.169406
LOC_270	Inflammatory_bowel_disease_CD_Liu_2015_NatGen_GWAS_Immunochip	CD	26192919	rs10165561	2:234172915_G_C	cg23050873	45	0.0142906	mQTL	Neutrophil	0.022751	0.305463
LOC_270	Inflammatory_bowel_disease_CD_Liu_2015_NatGen_GWAS_Immunochip	CD	26192919	rs12994997	2:234173503_G_A	cg23050873	45	0.0142906	mQTL	Neutrophil	0.02533	0.535328
LOC_270	Inflammatory_bowel_disease_CD_Liu_2015_NatGen_GWAS_Immunochip	CD	26192919	rs13009506	2:234175706_G_T	cg23050873	45	0.0142906	mQTL	Neutrophil	0.13358	0.0722226
LOC_270	Inflammatory_bowel_disease_CD_Liu_2015_NatGen_GWAS_Immunochip	CD	26192919	rs35352766	2:234176108_T_TA	cg23050873	45	0.0142906	mQTL	Neutrophil	0.17977	0.0459598
LOC_270	Inflammatory_bowel_disease_CD_Liu_2015_NatGen_GWAS_Immunochip	CD	26192919	rs12994971	2:234178453_C_T	cg23050873	45	0.0142906	mQTL	Neutrophil	0.11406	0.272163
LOC_270	Inflammatory_bowel_disease_CD_Liu_2015_NatGen_GWAS_Immunochip	CD	26192919	rs3792111	2:234179690_C_T	cg23050873	45	0.0142906	mQTL	Neutrophil	0.067107	0.364021
LOC_270	Inflammatory_bowel_disease_CD_Liu_2015_NatGen_GWAS_Immunochip	CD	26192919	rs3828309	2:234180410_A_G	cg23050873	45	0.0142906	mQTL	Neutrophil	0.078402	0.161488
LOC_270	Inflammatory_bowel_disease_CD_Liu_2015_NatGen_GWAS_Immunochip	CD	26192919	rs2289474	2:234181848_C_T	cg23050873	45	0.0142906	mQTL	Neutrophil	0.085256	0.132385
LOC_270	Inflammatory_bowel_disease_CD_Liu_2015_NatGen_GWAS_Immunochip	CD	26192919	rs2289472	2:234182240_C_T	cg23050873	45	0.0142906	mQTL	Neutrophil	0.0088541	0.78568
LOC_270	Inflammatory_bowel_disease_CD_Liu_2015_NatGen_GWAS_Immunochip	CD	26192919	rs3816234	2:234185999_G_A	cg23050873	45	0.0142906	mQTL	Neutrophil	0.21269	0.124206
LOC_600	Inflammatory_bowel_disease_Liu_2015_NatGen_GWAS	IBD	26192919	rs10075801	5:131677642_A_G	5:131719387:131735507	32	0.515977	hQTL(H3K27ac)	Monocyte	0.32134	-
LOC_600	Inflammatory_bowel_disease_Liu_2015_NatGen_GWAS	IBD	26192919	rs10060615	5:131708877_T_C	5:131719387:131735507	32	0.0407948	hQTL(H3K27ac)	Monocyte	0.20013	0.105046
LOC_600	Inflammatory_bowel_disease_Liu_2015_NatGen_GWAS	IBD	26192919	rs12521097	5:131575338_G_A	5:131719387:131735507	32	0.0192487	hQTL(H3K27ac)	Monocyte	0.098781	0.0612838
LOC_600	Inflammatory_bowel_disease_Liu_2015_NatGen_GWAS	IBD	26192919	rs147386065	5:131766763_TGTGATACCCCAA_T	5:131719387:131735507	32	0.0158946	hQTL(H3K27ac)	Monocyte	0.01694	-
LOC_600	Inflammatory_bowel_disease_Liu_2015_NatGen_GWAS	IBD	26192919	rs2188962	5:131770805_C_T	5:131719387:131735507	32	0.0158946	hQTL(H3K27ac)	Monocyte	0.11418	-
LOC_600	Inflammatory_bowel_disease_Liu_2015_NatGen_GWAS	IBD	26192919	rs17622378	5:131778452_A_G	5:131719387:131735507	32	0.0158946	hQTL(H3K27ac)	Monocyte	0.17746	-
LOC_600	Inflammatory_bowel_disease_Liu_2015_NatGen_GWAS	IBD	26192919	rs12521868	5:131784393_G_T	5:131719387:131735507	32	0.0158946	hQTL(H3K27ac)	Monocyte	0.085906	-
LOC_600	Inflammatory_bowel_disease_Liu_2015_NatGen_GWAS	IBD	26192919	rs12515180	5:131785684_C_T	5:131719387:131735507	32	0.0158946	hQTL(H3K27ac)	Monocyte	0.050055	-
LOC_600	Inflammatory_bowel_disease_Liu_2015_NatGen_GWAS	IBD	26192919	rs146604341	5:131786451_G_GATA	5:131719387:131735507	32	0.0158946	hQTL(H3K27ac)	Monocyte	0.13126	-
LOC_600	Inflammatory_bowel_disease_Liu_2015_NatGen_GWAS	IBD	26192919	rs11951091	5:131786595_G_A	5:131719387:131735507	32	0.0158946	hQTL(H3K27ac)	Monocyte	0.090909	-
LOC_600	Inflammatory_bowel_disease_Liu_2015_NatGen_GWAS	IBD	26192919	rs4705950	5:131793286_C_T	5:131719387:131735507	32	0.0158946	hQTL(H3K27ac)	Monocyte	0.067361	-
LOC_600	Inflammatory_bowel_disease_Liu_2015_NatGen_GWAS	IBD	26192919	rs72797303	5:131796163_T_C	5:131719387:131735507	32	0.0158946	hQTL(H3K27ac)	Monocyte	0.049892	-
LOC_600	Inflammatory_bowel_disease_Liu_2015_NatGen_GWAS	IBD	26192919	rs2706396	5:131796809_A_C	5:131719387:131735507	32	0.0158946	hQTL(H3K27ac)	Monocyte	0.057309	-
LOC_600	Inflammatory_bowel_disease_Liu_2015_NatGen_GWAS	IBD	26192919	rs2522052	5:131798487_C_T	5:131719387:131735507	32	0.0158946	hQTL(H3K27ac)	Monocyte	0.24415	-
LOC_600	Inflammatory_bowel_disease_Liu_2015_NatGen_GWAS	IBD	26192919	rs2706403	5:131799012_A_G	5:131719387:131735507	32	0.0158946	hQTL(H3K27ac)	Monocyte	0.26172	-
LOC_600	Inflammatory_bowel_disease_Liu_2015_NatGen_GWAS	IBD	26192919	rs2706336	5:131799961_T_C	5:131719387:131735507	32	0.0158946	hQTL(H3K27ac)	Monocyte	0.027942	-
LOC_600	Inflammatory_bowel_disease_Liu_2015_NatGen_GWAS	IBD	26192919	rs72797306	5:131800750_G_C	5:131719387:131735507	32	0.0158946	hQTL(H3K27ac)	Monocyte	0.011497	-
LOC_600	Inflammatory_bowel_disease_Liu_2015_NatGen_GWAS	IBD	26192919	rs2522057	5:131801947_G_C	5:131719387:131735507	32	0.0158946	hQTL(H3K27ac)	Monocyte	0.044917	-
LOC_600	Inflammatory_bowel_disease_Liu_2015_NatGen_GWAS	IBD	26192919	rs2248116	5:131804347_C_A	5:131719387:131735507	32	0.0158946	hQTL(H3K27ac)	Monocyte	0.29051	-
LOC_600	Inflammatory_bowel_disease_Liu_2015_NatGen_GWAS	IBD	26192919	rs17622208	5:131717050_G_A	5:131719387:131735507	32	0.0147095	hQTL(H3K27ac)	Monocyte	0.34979	0.0219808
LOC_600	Inflammatory_bowel_disease_Liu_2015_NatGen_GWAS	IBD	26192919	rs1050152	5:131676320_C_T	5:131719387:131735507	32	0.0124801	hQTL(H3K27ac)	Monocyte	0.098289	-
LOC_600	Inflammatory_bowel_disease_Liu_2015_NatGen_GWAS	IBD	26192919	rs35260072	5:131630852_A_C	5:131719387:131735507	32	0.0123717	hQTL(H3K27ac)	Monocyte	0.096288	0.289815
LOC_600	Inflammatory_bowel_disease_Liu_2015_NatGen_GWAS	IBD	26192919	rs56399423	5:131672657_T_C	5:131719387:131735507	32	0.0123717	hQTL(H3K27ac)	Monocyte	0.088639	-
LOC_600	Inflammatory_bowel_disease_Liu_2015_NatGen_GWAS	IBD	26192919	rs11741255	5:131811182_G_A	5:131719387:131735507	32	0.00997241	hQTL(H3K27ac)	Monocyte	0.096878	-
LOC_600	Inflammatory_bowel_disease_Liu_2015_NatGen_GWAS	IBD	26192919	rs72795121	5:131638324_T_A	5:131719387:131735507	32	0.00799512	hQTL(H3K27ac)	Monocyte	0.089102	0.0957499
LOC_600	Inflammatory_bowel_disease_Liu_2015_NatGen_GWAS	IBD	26192919	rs11950562	5:131652529_A_C	5:131719387:131735507	32	0.00799512	hQTL(H3K27ac)	Monocyte	0.20582	-
LOC_600	Inflammatory_bowel_disease_Liu_2015_NatGen_GWAS	IBD	26192919	rs56083751	5:131664638_T_A	5:131719387:131735507	32	0.00799512	hQTL(H3K27ac)	Monocyte	0.4961	-
LOC_600	Inflammatory_bowel_disease_Liu_2015_NatGen_GWAS	IBD	26192919	rs10058074	5:131686146_G_A	5:131719387:131735507	32	0.00799512	hQTL(H3K27ac)	Monocyte	0.50727	-
LOC_600	Inflammatory_bowel_disease_Liu_2015_NatGen_GWAS	IBD	26192919	rs4705938	5:131694077_T_C	5:131719387:131735507	32	0.00799512	hQTL(H3K27ac)	Monocyte	0.20128	-
LOC_600	Inflammatory_bowel_disease_Liu_2015_NatGen_GWAS	IBD	26192919	rs17516457	5:131590387_T_C	5:131719387:131735507	32	0.00774691	hQTL(H3K27ac)	Monocyte	0.10196	0.118117
LOC_600	Inflammatory_bowel_disease_Liu_2015_NatGen_GWAS	IBD	26192919	rs55722650	5:131607300_C_T	5:131719387:131735507	32	0.00774691	hQTL(H3K27ac)	Monocyte	0.067393	0.0635057
LOC_600	Inflammatory_bowel_disease_Liu_2015_NatGen_GWAS	IBD	26192919	rs6866614	5:131787137_A_G	5:131719387:131735507	32	0.00506714	hQTL(H3K27ac)	Monocyte	0.058062	-
LOC_1096	Systemic_lupus_erythematosus_Bentham_2015_NatGen_GWAS	SLE	26502338	rs35600572	11:617214_A_G	11:614038:614475:2:2:1_11:614400:614475:2:2:1	27	0.0646749	psiQTL	Neutrophil	0.18689	0.0258448
LOC_1096	Systemic_lupus_erythematosus_Bentham_2015_NatGen_GWAS	SLE	26502338	rs34449380	11:617221_T_G	11:614038:614475:2:2:1_11:614400:614475:2:2:1	27	0.0646749	psiQTL	Neutrophil	0.24299	0.0248395
LOC_1096	Systemic_lupus_erythematosus_Bentham_2015_NatGen_GWAS	SLE	26502338	rs112006329	11:617228_G_A	11:614038:614475:2:2:1_11:614400:614475:2:2:1	27	0.0646749	psiQTL	Neutrophil	0.21361	0.0278666
LOC_1096	Systemic_lupus_erythematosus_Bentham_2015_NatGen_GWAS	SLE	26502338	rs7941547	11:611503_G_A	11:614038:614475:2:2:1_11:614400:614475:2:2:1	27	0.0395985	psiQTL	Neutrophil	0.040998	0.0283389
LOC_1096	Systemic_lupus_erythematosus_Bentham_2015_NatGen_GWAS	SLE	26502338	rs702966	11:611919_C_G	11:614038:614475:2:2:1_11:614400:614475:2:2:1	27	0.0395985	psiQTL	Neutrophil	0.21265	0.032335
LOC_1096	Systemic_lupus_erythematosus_Bentham_2015_NatGen_GWAS	SLE	26502338	rs1055382	11:612182_T_C	11:614038:614475:2:2:1_11:614400:614475:2:2:1	27	0.0395985	psiQTL	Neutrophil	0.16312	0.0258393
LOC_1096	Systemic_lupus_erythematosus_Bentham_2015_NatGen_GWAS	SLE	26502338	rs10902178	11:612843_T_G	11:614038:614475:2:2:1_11:614400:614475:2:2:1	27	0.0395985	psiQTL	Neutrophil	0.13386	0.0354501
LOC_1096	Systemic_lupus_erythematosus_Bentham_2015_NatGen_GWAS	SLE	26502338	rs11246213	11:612967_A_G	11:614038:614475:2:2:1_11:614400:614475:2:2:1	27	0.0395985	psiQTL	Neutrophil	0.098982	0.0381737
LOC_1096	Systemic_lupus_erythematosus_Bentham_2015_NatGen_GWAS	SLE	26502338	rs1051390	11:613165_G_C	11:614038:614475:2:2:1_11:614400:614475:2:2:1	27	0.0395985	psiQTL	Neutrophil	0.11305	0.121094
LOC_1096	Systemic_lupus_erythematosus_Bentham_2015_NatGen_GWAS	SLE	26502338	rs12422022	11:613192_A_G	11:614038:614475:2:2:1_11:614400:614475:2:2:1	27	0.0395985	psiQTL	Neutrophil	0.13997	0.414897
LOC_1096	Systemic_lupus_erythematosus_Bentham_2015_NatGen_GWAS	SLE	26502338	rs1131665	11:613208_T_C	11:614038:614475:2:2:1_11:614400:614475:2:2:1	27	0.0395985	psiQTL	Neutrophil	0.21227	-
LOC_1096	Systemic_lupus_erythematosus_Bentham_2015_NatGen_GWAS	SLE	26502338	rs1061505	11:613297_T_G	11:614038:614475:2:2:1_11:614400:614475:2:2:1	27	0.0395985	psiQTL	Neutrophil	0.050519	-
LOC_1096	Systemic_lupus_erythematosus_Bentham_2015_NatGen_GWAS	SLE	26502338	rs59115876	11:613757_A_G	11:614038:614475:2:2:1_11:614400:614475:2:2:1	27	0.0395985	psiQTL	Neutrophil	0.053365	0.080446
LOC_1096	Systemic_lupus_erythematosus_Bentham_2015_NatGen_GWAS	SLE	26502338	rs1061502	11:614318_T_C	11:614038:614475:2:2:1_11:614400:614475:2:2:1	27	0.0395985	psiQTL	Neutrophil	0.19344	-
LOC_1096	Systemic_lupus_erythematosus_Bentham_2015_NatGen_GWAS	SLE	26502338	rs12290989	11:615010_G_T	11:614038:614475:2:2:1_11:614400:614475:2:2:1	27	0.0395985	psiQTL	Neutrophil	0.011789	-
LOC_1096	Systemic_lupus_erythematosus_Bentham_2015_NatGen_GWAS	SLE	26502338	rs12272434	11:615011_A_T	11:614038:614475:2:2:1_11:614400:614475:2:2:1	27	0.0395985	psiQTL	Neutrophil	0.019685	-
LOC_1096	Systemic_lupus_erythematosus_Bentham_2015_NatGen_GWAS	SLE	26502338	rs61877856	11:617378_C_T	11:614038:614475:2:2:1_11:614400:614475:2:2:1	27	0.0395985	psiQTL	Neutrophil	0.093938	-
LOC_1096	Systemic_lupus_erythematosus_Bentham_2015_NatGen_GWAS	SLE	26502338	rs61877857	11:617420_A_G	11:614038:614475:2:2:1_11:614400:614475:2:2:1	27	0.0395985	psiQTL	Neutrophil	0.1297	-
LOC_1096	Systemic_lupus_erythematosus_Bentham_2015_NatGen_GWAS	SLE	26502338	rs34889521	11:617519_A_G	11:614038:614475:2:2:1_11:614400:614475:2:2:1	27	0.0395985	psiQTL	Neutrophil	0.087207	-
LOC_1096	Systemic_lupus_erythematosus_Bentham_2015_NatGen_GWAS	SLE	26502338	rs60870990	11:613742_G_A	11:614038:614475:2:2:1_11:614400:614475:2:2:1	27	0.0265493	psiQTL	Neutrophil	0.021969	0.0745498
LOC_1096	Systemic_lupus_erythematosus_Bentham_2015_NatGen_GWAS	SLE	26502338	rs11246217	11:623765_A_G	11:614038:614475:2:2:1_11:614400:614475:2:2:1	27	0.0200117	psiQTL	Neutrophil	0.14603	0.0323023
LOC_1096	Systemic_lupus_erythematosus_Bentham_2015_NatGen_GWAS	SLE	26502338	rs58688157	11:625085_A_G	11:614038:614475:2:2:1_11:614400:614475:2:2:1	27	0.0200117	psiQTL	Neutrophil	0.11579	0.025762
LOC_1096	Systemic_lupus_erythematosus_Bentham_2015_NatGen_GWAS	SLE	26502338	rs12272314	11:590648_A_G	11:614038:614475:2:2:1_11:614400:614475:2:2:1	27	0.0140188	psiQTL	Neutrophil	0.22127	0.0406259
LOC_1096	Systemic_lupus_erythematosus_Bentham_2015_NatGen_GWAS	SLE	26502338	rs7101726	11:599313_T_C	11:614038:614475:2:2:1_11:614400:614475:2:2:1	27	0.0140188	psiQTL	Neutrophil	0.37741	0.0316567
LOC_1096	Systemic_lupus_erythematosus_Bentham_2015_NatGen_GWAS	SLE	26502338	rs12805435	11:612355_T_C	11:614038:614475:2:2:1_11:614400:614475:2:2:1	27	0.0140188	psiQTL	Neutrophil	0.074997	0.0713154
LOC_1096	Systemic_lupus_erythematosus_Bentham_2015_NatGen_GWAS	SLE	26502338	rs35865896	11:584591_A_G	11:614038:614475:2:2:1_11:614400:614475:2:2:1	27	0.0102621	psiQTL	Neutrophil	0.076291	0.0287042
LOC_1096	Systemic_lupus_erythematosus_Bentham_2015_NatGen_GWAS	SLE	26502338	rs56333810	11:575408_C_G	11:614038:614475:2:2:1_11:614400:614475:2:2:1	27	0.00771851	psiQTL	Neutrophil	0.14597	-
LOC_78	Inflammatory_bowel_disease_CD_Liu_2015_NatGen_GWAS_Immunochip	CD	26192919	rs2993207	1:155873314_T_C	cg11216632	19	0.257638	mQTL	Monocyte	0.17867	0.0313458
LOC_78	Inflammatory_bowel_disease_CD_Liu_2015_NatGen_GWAS_Immunochip	CD	26192919	rs66756214	1:155867257_CAA_C	cg11216632	19	0.113997	mQTL	Monocyte	0.16902	0.034614
LOC_78	Inflammatory_bowel_disease_CD_Liu_2015_NatGen_GWAS_Immunochip	CD	26192919	rs639398	1:155890238_T_A	cg11216632	19	0.0219898	mQTL	Monocyte	0.73263	0.0169964
LOC_1074	Inflammatory_bowel_disease_UC_Liu_2015_NatGen_GWAS_Immunochip	UC	26192919	rs1332099	10:101298451_T_C	cg09254322	34	0.112733	mQTL	Monocyte	0.1058	0.0475216
LOC_1074	Inflammatory_bowel_disease_UC_Liu_2015_NatGen_GWAS_Immunochip	UC	26192919	rs1468889	10:101308656_G_A	cg09254322	34	0.0861214	mQTL	Monocyte	0.077611	0.0354804
LOC_1074	Inflammatory_bowel_disease_UC_Liu_2015_NatGen_GWAS_Immunochip	UC	26192919	rs1332100	10:101301346_T_C	cg09254322	34	0.0641105	mQTL	Monocyte	0.13017	0.0345266
LOC_1074	Inflammatory_bowel_disease_UC_Liu_2015_NatGen_GWAS_Immunochip	UC	26192919	rs10883376	10:101316142_G_A	cg09254322	34	0.0567018	mQTL	Monocyte	0.015438	0.0349984
LOC_1074	Inflammatory_bowel_disease_UC_Liu_2015_NatGen_GWAS_Immunochip	UC	26192919	rs9332448	10:101317077_A_G	cg09254322	34	0.0567018	mQTL	Monocyte	0.28328	0.0148825
LOC_1074	Inflammatory_bowel_disease_UC_Liu_2015_NatGen_GWAS_Immunochip	UC	26192919	rs7908593	10:101317604_A_G	cg09254322	34	0.0567018	mQTL	Monocyte	0.48401	0.0170903
LOC_1074	Inflammatory_bowel_disease_UC_Liu_2015_NatGen_GWAS_Immunochip	UC	26192919	rs7909004	10:101317833_C_T	cg09254322	34	0.0567018	mQTL	Monocyte	0.08982	0.0185706
LOC_1074	Inflammatory_bowel_disease_UC_Liu_2015_NatGen_GWAS_Immunochip	UC	26192919	rs7909602	10:101318116_G_A	cg09254322	34	0.0567018	mQTL	Monocyte	0.29448	0.0138933
LOC_1074	Inflammatory_bowel_disease_UC_Liu_2015_NatGen_GWAS_Immunochip	UC	26192919	rs7909533	10:101318217_C_A	cg09254322	34	0.0567018	mQTL	Monocyte	0.16567	0.0193557
LOC_1074	Inflammatory_bowel_disease_UC_Liu_2015_NatGen_GWAS_Immunochip	UC	26192919	rs7909532	10:101318255_A_G	cg09254322	34	0.0567018	mQTL	Monocyte	0.28543	0.0171906
LOC_1074	Inflammatory_bowel_disease_UC_Liu_2015_NatGen_GWAS_Immunochip	UC	26192919	rs7913135	10:101318639_C_T	cg09254322	34	0.0567018	mQTL	Monocyte	0.072953	0.0325763
LOC_1074	Inflammatory_bowel_disease_UC_Liu_2015_NatGen_GWAS_Immunochip	UC	26192919	rs7913750	10:101318875_G_A	cg09254322	34	0.0567018	mQTL	Monocyte	0.18334	0.0265612
LOC_1074	Inflammatory_bowel_disease_UC_Liu_2015_NatGen_GWAS_Immunochip	UC	26192919	rs7475871	10:101319768_T_C	cg09254322	34	0.0567018	mQTL	Monocyte	0.26189	0.021375
LOC_1074	Inflammatory_bowel_disease_UC_Liu_2015_NatGen_GWAS_Immunochip	UC	26192919	rs10748784	10:101320120_G_A	cg09254322	34	0.0567018	mQTL	Monocyte	0.16152	0.0316716
LOC_1074	Inflammatory_bowel_disease_UC_Liu_2015_NatGen_GWAS_Immunochip	UC	26192919	rs10883361	10:101282968_T_C	cg09254322	34	0.00573168	mQTL	Monocyte	0.10138	0.0458296
LOC_1074	Inflammatory_bowel_disease_UC_Liu_2015_NatGen_GWAS_Immunochip	UC	26192919	rs11364607	10:101277639_TA_T	cg09254322	34	0.00330712	mQTL	Monocyte	0.11758	0.0175929
LOC_1074	Inflammatory_bowel_disease_UC_Liu_2015_NatGen_GWAS_Immunochip	UC	26192919	rs4409764	10:101284237_T_G	cg09254322	34	0.00304404	mQTL	Monocyte	0.011116	0.121742
LOC_1074	Inflammatory_bowel_disease_UC_Liu_2015_NatGen_GWAS_Immunochip	UC	26192919	rs4129134	10:101284345_C_G	cg09254322	34	0.00304404	mQTL	Monocyte	0.0037588	0.0519898
LOC_1074	Inflammatory_bowel_disease_UC_Liu_2015_NatGen_GWAS_Immunochip	UC	26192919	rs4129133	10:101284570_T_C	cg09254322	34	0.00304404	mQTL	Monocyte	0.033111	0.142046
LOC_1074	Inflammatory_bowel_disease_UC_Liu_2015_NatGen_GWAS_Immunochip	UC	26192919	rs4129132	10:101284637_T_G	cg09254322	34	0.00304404	mQTL	Monocyte	0.16462	0.0148236
LOC_1074	Inflammatory_bowel_disease_UC_Liu_2015_NatGen_GWAS_Immunochip	UC	26192919	rs7916751	10:101285650_T_A	cg09254322	34	0.00304404	mQTL	Monocyte	0.11927	-
LOC_1074	Inflammatory_bowel_disease_UC_Liu_2015_NatGen_GWAS_Immunochip	UC	26192919	rs10748783	10:101285872_C_A	cg09254322	34	0.00304404	mQTL	Monocyte	0.047255	-
LOC_1074	Inflammatory_bowel_disease_UC_Liu_2015_NatGen_GWAS_Immunochip	UC	26192919	rs7917446	10:101286207_T_C	cg09254322	34	0.00304404	mQTL	Monocyte	0.11887	-
LOC_1074	Inflammatory_bowel_disease_UC_Liu_2015_NatGen_GWAS_Immunochip	UC	26192919	rs11190135	10:101286848_A_G	cg09254322	34	0.00304404	mQTL	Monocyte	0.20192	-
LOC_1074	Inflammatory_bowel_disease_UC_Liu_2015_NatGen_GWAS_Immunochip	UC	26192919	rs10883362	10:101286984_C_T	cg09254322	34	0.00304404	mQTL	Monocyte	0.034281	-
LOC_1074	Inflammatory_bowel_disease_UC_Liu_2015_NatGen_GWAS_Immunochip	UC	26192919	rs10883365	10:101287764_G_A	cg09254322	34	0.00304404	mQTL	Monocyte	0.068226	-
LOC_1074	Inflammatory_bowel_disease_UC_Liu_2015_NatGen_GWAS_Immunochip	UC	26192919	rs10883366	10:101287785_G_A	cg09254322	34	0.00304404	mQTL	Monocyte	0.055393	-
LOC_1074	Inflammatory_bowel_disease_UC_Liu_2015_NatGen_GWAS_Immunochip	UC	26192919	rs10883367	10:101287990_T_C	cg09254322	34	0.00304404	mQTL	Monocyte	0.028197	-
LOC_1074	Inflammatory_bowel_disease_UC_Liu_2015_NatGen_GWAS_Immunochip	UC	26192919	rs7085798	10:101288347_C_A	cg09254322	34	0.00304404	mQTL	Monocyte	0.023817	-
LOC_1074	Inflammatory_bowel_disease_UC_Liu_2015_NatGen_GWAS_Immunochip	UC	26192919	rs1548964	10:101289653_G_C	cg09254322	34	0.00304404	mQTL	Monocyte	0.023285	-
LOC_1074	Inflammatory_bowel_disease_UC_Liu_2015_NatGen_GWAS_Immunochip	UC	26192919	rs1548963	10:101289703_C_G	cg09254322	34	0.00304404	mQTL	Monocyte	0.049046	-
LOC_1074	Inflammatory_bowel_disease_UC_Liu_2015_NatGen_GWAS_Immunochip	UC	26192919	rs1548962	10:101289735_G_C	cg09254322	34	0.00304404	mQTL	Monocyte	0.016421	-
LOC_1074	Inflammatory_bowel_disease_UC_Liu_2015_NatGen_GWAS_Immunochip	UC	26192919	rs10883370	10:101291472_T_C	cg09254322	34	0.00299523	mQTL	Monocyte	0.048166	-
LOC_1074	Inflammatory_bowel_disease_UC_Liu_2015_NatGen_GWAS_Immunochip	UC	26192919	rs11190140	10:101291593_T_C	cg09254322	34	0.00299523	mQTL	Monocyte	0.0079829	-
LOC_148	Inflammatory_bowel_disease_CD_Liu_2015_NatGen_GWAS_Immunochip	CD	26192919	rs10203482	2:25136916_T_C	cg04586622	47	0.0216516	mQTL	Monocyte	0.066803	0.0369395
LOC_148	Inflammatory_bowel_disease_CD_Liu_2015_NatGen_GWAS_Immunochip	CD	26192919	rs10203386	2:25136866_T_A	cg04586622	47	0.0203519	mQTL	Monocyte	0.15463	0.0405293
LOC_548	IBD_GWAS_IBD	IBD	-	rs4559043	5:40438631_G_T	cg14541801	47	0.0117852	mQTL	Monocyte	0.17862	0.0234991
LOC_548	IBD_GWAS_IBD	IBD	-	rs4551125	5:40438684_G_A	cg14541801	47	0.0117852	mQTL	Monocyte	0.22943	0.0234991
LOC_548	IBD_GWAS_IBD	IBD	-	rs4551125	5:40438684_G_A	cg11257741	47	0.0251601	mQTL	Neutrophil	0.22943	0.0234991
LOC_548	IBD_GWAS_IBD	IBD	-	rs6866711	5:40438831_C_G	cg11257741	47	0.0251601	mQTL	Neutrophil	0.092123	0.0198298
LOC_548	IBD_GWAS_IBD	IBD	-	rs10473195	5:40439464_G_C	cg11257741	47	0.0251601	mQTL	Neutrophil	0.1827	0.0239146
LOC_548	IBD_GWAS_IBD	IBD	-	rs7713270	5:40440063_C_T	cg11257741	47	0.0251601	mQTL	Neutrophil	0.225	0.0258345
LOC_548	IBD_GWAS_IBD	IBD	-	rs348594	5:40323938_A_G	cg11257741	47	0.0148678	mQTL	T-cell	0.13681	0.0183029
LOC_766	Multiple_sclerosis_IMSGC-Beecham_2013_NatGen_Immunochip	MS	24076602	rs4722762	7:28178262_G_T	7:28030317:28033046	17	0.147093	hQTL(H3K27ac)	T-cell	0.050732	0.0584478
LOC_766	Multiple_sclerosis_IMSGC-Beecham_2013_NatGen_Immunochip	MS	24076602	rs1513275	7:28259233_T_C	7:28030317:28033046	17	0.0931826	hQTL(H3K27ac)	T-cell	0.08583	-
LOC_766	Multiple_sclerosis_IMSGC-Beecham_2013_NatGen_Immunochip	MS	24076602	rs917116	7:28172739_T_G	7:28030317:28033046	17	0.0733201	hQTL(H3K27ac)	T-cell	0.021811	0.066557
LOC_766	Multiple_sclerosis_IMSGC-Beecham_2013_NatGen_Immunochip	MS	24076602	rs2189966	7:28172066_T_C	7:28030317:28033046	17	0.0720227	hQTL(H3K27ac)	T-cell	0.01182	0.0897405
LOC_766	Multiple_sclerosis_IMSGC-Beecham_2013_NatGen_Immunochip	MS	24076602	rs917115	7:28172586_T_C	7:28030317:28033046	17	0.0720227	hQTL(H3K27ac)	T-cell	0.1967	0.0466178
LOC_766	Multiple_sclerosis_IMSGC-Beecham_2013_NatGen_Immunochip	MS	24076602	rs1160871	7:28168745_GTCTT_G	7:28030317:28033046	17	0.0440736	hQTL(H3K27ac)	T-cell	0.069775	0.0551857
LOC_766	Multiple_sclerosis_IMSGC-Beecham_2013_NatGen_Immunochip	MS	24076602	rs4722758	7:28156606_C_G	7:28030317:28033046	17	0.0420907	hQTL(H3K27ac)	T-cell	0.1823	0.0178849
LOC_766	Multiple_sclerosis_IMSGC-Beecham_2013_NatGen_Immunochip	MS	24076602	rs6977955	7:28156887_C_T	7:28030317:28033046	17	0.0420907	hQTL(H3K27ac)	T-cell	0.19839	0.0279907
LOC_766	Multiple_sclerosis_IMSGC-Beecham_2013_NatGen_Immunochip	MS	24076602	rs4719922	7:28158058_C_T	7:28030317:28033046	17	0.0420907	hQTL(H3K27ac)	T-cell	0.44217	0.0158064
LOC_766	Multiple_sclerosis_IMSGC-Beecham_2013_NatGen_Immunochip	MS	24076602	rs9648346	7:28160113_C_G	7:28030317:28033046	17	0.0420907	hQTL(H3K27ac)	T-cell	0.46826	0.0161668
LOC_766	Multiple_sclerosis_IMSGC-Beecham_2013_NatGen_Immunochip	MS	24076602	rs2893312	7:28170403_T_C	7:28030317:28033046	17	0.0420907	hQTL(H3K27ac)	T-cell	0.052239	0.0507309
LOC_766	Multiple_sclerosis_IMSGC-Beecham_2013_NatGen_Immunochip	MS	24076602	rs2189965	7:28172014_C_T	7:28030317:28033046	17	0.0420907	hQTL(H3K27ac)	T-cell	0.030408	0.0752437
LOC_766	Multiple_sclerosis_IMSGC-Beecham_2013_NatGen_Immunochip	MS	24076602	rs4722760	7:28172183_A_G	7:28030317:28033046	17	0.0420907	hQTL(H3K27ac)	T-cell	0.0052608	0.181124
LOC_766	Multiple_sclerosis_IMSGC-Beecham_2013_NatGen_Immunochip	MS	24076602	rs67250450	7:28174986_T_C	7:28030317:28033046	17	0.0420907	hQTL(H3K27ac)	T-cell	0.032485	0.0572326
LOC_766	Multiple_sclerosis_IMSGC-Beecham_2013_NatGen_Immunochip	MS	24076602	rs917117	7:28176305_G_A	7:28030317:28033046	17	0.0420907	hQTL(H3K27ac)	T-cell	0.1301	0.057531
LOC_766	Multiple_sclerosis_IMSGC-Beecham_2013_NatGen_Immunochip	MS	24076602	rs11495981	7:28177301_C_T	7:28030317:28033046	17	0.0420907	hQTL(H3K27ac)	T-cell	0.041527	0.106851
LOC_766	Multiple_sclerosis_IMSGC-Beecham_2013_NatGen_Immunochip	MS	24076602	rs10264306	7:28239466_A_G	7:28030317:28033046	17	0.0334515	hQTL(H3K27ac)	T-cell	0.35683	-
LOC_191	Rheumatoid_Arthritis_Eyre_2012_NatGen_Immunochip	RA	23143596	rs7575877	2:100750218_A_C	cg19542849	37	0.156442	mQTL	Neutrophil	0.29837	0.0447968
LOC_191	Rheumatoid_Arthritis_Eyre_2012_NatGen_Immunochip	RA	23143596	rs62150272	2:100754022_G_C	cg19542849	37	0.123771	mQTL	Neutrophil	0.36709	0.0468403
LOC_191	Rheumatoid_Arthritis_Eyre_2012_NatGen_Immunochip	RA	23143596	rs17023526	2:100743453_T_C	cg19542849	37	0.0948414	mQTL	Neutrophil	0.066898	0.112555
LOC_191	Rheumatoid_Arthritis_Eyre_2012_NatGen_Immunochip	RA	23143596	rs11363876	2:100736926_CA_C	cg19542849	37	0.0502248	mQTL	Neutrophil	0.082258	0.036034
LOC_191	Rheumatoid_Arthritis_Eyre_2012_NatGen_Immunochip	RA	23143596	rs2309752	2:100762169_T_A	cg19542849	37	0.0410978	mQTL	Neutrophil	0.31341	0.0162289
LOC_191	Rheumatoid_Arthritis_Eyre_2012_NatGen_Immunochip	RA	23143596	rs6743875	2:100759476_T_C	cg19542849	37	0.0372466	mQTL	Neutrophil	0.034331	0.0457346
LOC_191	Rheumatoid_Arthritis_Eyre_2012_NatGen_Immunochip	RA	23143596	rs11123811	2:100760172_T_C	cg19542849	37	0.0372466	mQTL	Neutrophil	0.13094	0.0429407
LOC_191	Rheumatoid_Arthritis_Eyre_2012_NatGen_Immunochip	RA	23143596	rs12712065	2:100761105_C_G	cg19542849	37	0.0372466	mQTL	Neutrophil	0.14598	0.0355611
LOC_191	Rheumatoid_Arthritis_Eyre_2012_NatGen_Immunochip	RA	23143596	rs13397886	2:100733009_T_A	cg19542849	37	0.0325943	mQTL	Neutrophil	0.15048	0.0300735
LOC_191	Rheumatoid_Arthritis_Eyre_2012_NatGen_Immunochip	RA	23143596	rs62149356	2:100737715_A_G	cg19542849	37	0.0312804	mQTL	Neutrophil	0.2579	0.0186677
LOC_191	Rheumatoid_Arthritis_Eyre_2012_NatGen_Immunochip	RA	23143596	rs62149357	2:100737803_T_C	cg19542849	37	0.0312804	mQTL	Neutrophil	0.08285	0.0343387
LOC_191	Rheumatoid_Arthritis_Eyre_2012_NatGen_Immunochip	RA	23143596	rs6706188	2:100739970_T_C	cg19542849	37	0.0312804	mQTL	Neutrophil	0.092629	0.0330874
LOC_191	Rheumatoid_Arthritis_Eyre_2012_NatGen_Immunochip	RA	23143596	rs2309750	2:100741766_T_C	cg19542849	37	0.0312804	mQTL	Neutrophil	0.20288	0.0754036
LOC_191	Rheumatoid_Arthritis_Eyre_2012_NatGen_Immunochip	RA	23143596	rs1561230	2:100746642_A_G	cg19542849	37	0.0231055	mQTL	Neutrophil	0.094803	0.0803571
LOC_191	Rheumatoid_Arthritis_Eyre_2012_NatGen_Immunochip	RA	23143596	rs11885529	2:100746935_A_G	cg19542849	37	0.0231055	mQTL	Neutrophil	0.032765	0.0294118
LOC_191	Rheumatoid_Arthritis_Eyre_2012_NatGen_Immunochip	RA	23143596	rs73966422	2:100754089_C_G	cg19542849	37	0.0202201	mQTL	Neutrophil	0.037064	0.0383435
LOC_191	Rheumatoid_Arthritis_Eyre_2012_NatGen_Immunochip	RA	23143596	rs190441457	2:100769927_T_C	cg19542849	37	0.0202201	mQTL	Neutrophil	0.35587	0.025909
LOC_191	Rheumatoid_Arthritis_Eyre_2012_NatGen_Immunochip	RA	23143596	rs2309754	2:100778136_C_A	cg19542849	37	0.0187268	mQTL	Neutrophil	0.37891	0.02028
LOC_191	Rheumatoid_Arthritis_Eyre_2012_NatGen_Immunochip	RA	23143596	rs74346352	2:100808805_A_C	cg19542849	37	0.0140465	mQTL	Neutrophil	0.13911	0.0190365
LOC_191	Rheumatoid_Arthritis_Eyre_2012_NatGen_Immunochip	RA	23143596	rs11294819	2:100687335_CT_C	cg19542849	37	0.00967277	mQTL	Neutrophil	0.06763	0.0234093
LOC_191	Rheumatoid_Arthritis_Eyre_2012_NatGen_Immunochip	RA	23143596	rs113174332	2:100807695_A_G	cg19542849	37	0.00897169	mQTL	Neutrophil	0.14069	0.0236696
LOC_191	Rheumatoid_Arthritis_Eyre_2012_NatGen_Immunochip	RA	23143596	rs6732141	2:100743492_G_C	cg19542849	37	0.00738475	mQTL	Neutrophil	0.009691	0.252786
LOC_191	Rheumatoid_Arthritis_Eyre_2012_NatGen_Immunochip	RA	23143596	rs7565967	2:100744683_G_T	cg19542849	37	0.00738475	mQTL	Neutrophil	0.08288	0.0237096
LOC_191	Rheumatoid_Arthritis_Eyre_2012_NatGen_Immunochip	RA	23143596	rs74876007	2:100817914_G_A	cg19542849	37	0.00603086	mQTL	Neutrophil	0.075315	0.0568865
LOC_191	Rheumatoid_Arthritis_Eyre_2012_NatGen_Immunochip	RA	23143596	rs80331692	2:100818341_G_A	cg19542849	37	0.00603086	mQTL	Neutrophil	0.061182	0.0513923
LOC_191	Rheumatoid_Arthritis_Eyre_2012_NatGen_Immunochip	RA	23143596	rs79285884	2:100819104_A_G	cg19542849	37	0.00603086	mQTL	Neutrophil	0.096177	0.0497077
LOC_191	Rheumatoid_Arthritis_Eyre_2012_NatGen_Immunochip	RA	23143596	rs77485368	2:100821145_C_T	cg19542849	37	0.00603086	mQTL	Neutrophil	0.014777	0.0709688
LOC_191	Rheumatoid_Arthritis_Eyre_2012_NatGen_Immunochip	RA	23143596	rs75108145	2:100802984_C_T	cg19542849	37	0.00561301	mQTL	Neutrophil	0.045982	0.0543483
LOC_191	Rheumatoid_Arthritis_Eyre_2012_NatGen_Immunochip	RA	23143596	rs80133484	2:100744341_G_T	cg19542849	37	0.00412754	mQTL	Neutrophil	0.063907	0.0321893
LOC_191	Rheumatoid_Arthritis_Eyre_2012_NatGen_Immunochip	RA	23143596	rs113306690	2:100744441_G_A	cg19542849	37	0.00412754	mQTL	Neutrophil	0.23313	0.0310045
LOC_191	Rheumatoid_Arthritis_Eyre_2012_NatGen_Immunochip	RA	23143596	rs7608424	2:100796543_G_T	cg19542849	37	0.0036072	mQTL	Neutrophil	0.14852	0.0197499
LOC_191	Rheumatoid_Arthritis_Eyre_2012_NatGen_Immunochip	RA	23143596	rs12997584	2:100640432_T_C	cg19542849	37	0.00357915	mQTL	Neutrophil	0.44726	0.0367358
LOC_191	Rheumatoid_Arthritis_Eyre_2012_NatGen_Immunochip	RA	23143596	rs961788	2:100641459_T_C	cg19542849	37	0.00357915	mQTL	Neutrophil	0.20737	0.0444112
LOC_191	Rheumatoid_Arthritis_Eyre_2012_NatGen_Immunochip	RA	23143596	rs7605430	2:100647552_C_G	cg19542849	37	0.00357915	mQTL	Neutrophil	0.17425	0.0224083
LOC_191	Rheumatoid_Arthritis_Eyre_2012_NatGen_Immunochip	RA	23143596	rs1115910	2:100647872_A_G	cg19542849	37	0.00357915	mQTL	Neutrophil	0.30255	0.0196663
LOC_191	Rheumatoid_Arthritis_Eyre_2012_NatGen_Immunochip	RA	23143596	rs12995420	2:100652578_T_C	cg19542849	37	0.00357915	mQTL	Neutrophil	0.092436	0.0455894
LOC_191	Rheumatoid_Arthritis_Eyre_2012_NatGen_Immunochip	RA	23143596	rs1062143	2:100659796_A_G	cg19542849	37	0.00357915	mQTL	Neutrophil	0.17627	0.130449
LOC_309	Celiac_disease_Trynka_2011_NatGen_Immunochip	CEL	22057235	rs539771007	3:46403295_C_CA	cg06280059	43	0.0851762	mQTL	Neutrophil	0.11575	0.0258736
LOC_309	Celiac_disease_Trynka_2011_NatGen_Immunochip	CEL	22057235	rs2097282	3:46378025_C_T	cg06280059	43	0.078138	mQTL	Neutrophil	0.33504	0.0156834
LOC_309	Celiac_disease_Trynka_2011_NatGen_Immunochip	CEL	22057235	rs6785981	3:46387292_G_T	cg06280059	43	0.078138	mQTL	Neutrophil	0.31006	0.0194256
LOC_309	Celiac_disease_Trynka_2011_NatGen_Immunochip	CEL	22057235	rs2097284	3:46388188_T_C	cg06280059	43	0.078138	mQTL	Neutrophil	0.2063	0.0197171
LOC_309	Celiac_disease_Trynka_2011_NatGen_Immunochip	CEL	22057235	rs6441972	3:46391390_A_G	cg06280059	43	0.078138	mQTL	Neutrophil	0.035853	0.258613
LOC_309	Celiac_disease_Trynka_2011_NatGen_Immunochip	CEL	22057235	rs3918358	3:46394419_C_A	cg06280059	43	0.078138	mQTL	Neutrophil	0.062937	0.0677662
LOC_309	Celiac_disease_Trynka_2011_NatGen_Immunochip	CEL	22057235	rs3092963	3:46396938_A_G	cg06280059	43	0.078138	mQTL	Neutrophil	0.14226	0.175107
LOC_309	Celiac_disease_Trynka_2011_NatGen_Immunochip	CEL	22057235	rs1799865	3:46399798_T_C	cg06280059	43	0.078138	mQTL	Neutrophil	0.021353	-
LOC_309	Celiac_disease_Trynka_2011_NatGen_Immunochip	CEL	22057235	rs3138042	3:46401032_A_G	cg06280059	43	0.078138	mQTL	Neutrophil	0.0093839	0.150888
LOC_309	Celiac_disease_Trynka_2011_NatGen_Immunochip	CEL	22057235	rs13096142	3:46281744_C_T	cg06280059	43	0.0236094	mQTL	Neutrophil	0.15301	0.016432
LOC_309	Celiac_disease_Trynka_2011_NatGen_Immunochip	CEL	22057235	rs71615444	3:46313692_T_C	cg06280059	43	0.0236094	mQTL	Neutrophil	0.06865	0.0222043
LOC_309	Celiac_disease_Trynka_2011_NatGen_Immunochip	CEL	22057235	rs6441953	3:46329008_C_T	cg06280059	43	0.0236094	mQTL	Neutrophil	0.38501	0.0176699
LOC_309	Celiac_disease_Trynka_2011_NatGen_Immunochip	CEL	22057235	rs4683198	3:46329278_G_A	cg06280059	43	0.0236094	mQTL	Neutrophil	0.026763	0.0377211
LOC_309	Celiac_disease_Trynka_2011_NatGen_Immunochip	CEL	22057235	rs6802288	3:46278670_G_A	cg06280059	43	0.0198366	mQTL	Neutrophil	0.18005	0.0166702
LOC_309	Celiac_disease_Trynka_2011_NatGen_Immunochip	CEL	22057235	rs7374671	3:46346036_A_G	cg06280059	43	0.0112437	mQTL	Neutrophil	0.22051	0.0113098
LOC_309	Celiac_disease_Trynka_2011_NatGen_Immunochip	CEL	22057235	rs13081845	3:46284558_C_T	cg06280059	43	0.00428338	mQTL	Neutrophil	0.10989	0.0167301
LOC_309	Celiac_disease_Trynka_2011_NatGen_Immunochip	CEL	22057235	rs7374654	3:46345787_A_T	cg06280059	43	0.00415488	mQTL	Neutrophil	0.61271	0.0111246
LOC_309	Celiac_disease_Trynka_2011_NatGen_Immunochip	CEL	22057235	rs7372094	3:46346271_G_A	cg06280059	43	0.00415488	mQTL	Neutrophil	0.127	0.0139654
LOC_309	Celiac_disease_Trynka_2011_NatGen_Immunochip	CEL	22057235	rs9875668	3:46349707_T_C	cg06280059	43	0.00415488	mQTL	Neutrophil	0.34432	0.0140636
LOC_309	Celiac_disease_Trynka_2011_NatGen_Immunochip	CEL	22057235	rs9818053	3:46349711_A_G	cg06280059	43	0.00415488	mQTL	Neutrophil	0.44191	0.015222
LOC_309	Celiac_disease_Trynka_2011_NatGen_Immunochip	CEL	22057235	rs9856098	3:46349905_C_T	cg06280059	43	0.00415488	mQTL	Neutrophil	0.1889	0.0113685
LOC_309	Celiac_disease_Trynka_2011_NatGen_Immunochip	CEL	22057235	rs11130089	3:46350358_A_C	cg06280059	43	0.00415488	mQTL	Neutrophil	0.22488	0.0119301
LOC_309	Celiac_disease_Trynka_2011_NatGen_Immunochip	CEL	22057235	rs10865940	3:46350367_C_T	cg06280059	43	0.00415488	mQTL	Neutrophil	0.12112	0.0119301
LOC_309	Celiac_disease_Trynka_2011_NatGen_Immunochip	CEL	22057235	rs7634816	3:46350725_C_A	cg06280059	43	0.00415488	mQTL	Neutrophil	0.23465	0.014938
LOC_309	Celiac_disease_Trynka_2011_NatGen_Immunochip	CEL	22057235	rs6767895	3:46351446_G_T	cg06280059	43	0.00415488	mQTL	Neutrophil	0.24082	0.0169625
LOC_309	Celiac_disease_Trynka_2011_NatGen_Immunochip	CEL	22057235	rs11709846	3:46351762_A_T	cg06280059	43	0.00415488	mQTL	Neutrophil	0.69338	0.0140256
LOC_309	Celiac_disease_Trynka_2011_NatGen_Immunochip	CEL	22057235	rs59404911	3:46352114_A_AATTTCCAC	cg06280059	43	0.00415488	mQTL	Neutrophil	0.031003	0.0471964
LOC_309	Celiac_disease_Trynka_2011_NatGen_Immunochip	CEL	22057235	rs6441961	3:46352384_T_C	cg06280059	43	0.00415488	mQTL	Neutrophil	0.012845	0.133562
LOC_309	Celiac_disease_Trynka_2011_NatGen_Immunochip	CEL	22057235	rs6441962	3:46352759_G_C	cg06280059	43	0.00415488	mQTL	Neutrophil	0.022254	0.177275
LOC_309	Celiac_disease_Trynka_2011_NatGen_Immunochip	CEL	22057235	rs6771900	3:46353028_G_C	cg06280059	43	0.00415488	mQTL	Neutrophil	0.010011	0.392377
LOC_309	Celiac_disease_Trynka_2011_NatGen_Immunochip	CEL	22057235	rs6775208	3:46353870_G_C	cg06280059	43	0.00415488	mQTL	Neutrophil	0.060501	0.023564
LOC_309	Celiac_disease_Trynka_2011_NatGen_Immunochip	CEL	22057235	rs6441964	3:46354972_C_T	cg06280059	43	0.00415488	mQTL	Neutrophil	0.10316	0.0419841
LOC_309	Celiac_disease_Trynka_2011_NatGen_Immunochip	CEL	22057235	rs11360624	3:46355413_GA_G	cg06280059	43	0.00415488	mQTL	Neutrophil	0.47587	0.0131926
LOC_309	Celiac_disease_Trynka_2011_NatGen_Immunochip	CEL	22057235	rs4134396	3:46357030_G_A	cg06280059	43	0.00415488	mQTL	Neutrophil	0.31467	0.0222617
LOC_309	Celiac_disease_Trynka_2011_NatGen_Immunochip	CEL	22057235	rs6785878	3:46357144_G_A	cg06280059	43	0.00415488	mQTL	Neutrophil	0.38235	0.0204764
LOC_309	Celiac_disease_Trynka_2011_NatGen_Immunochip	CEL	22057235	rs6788723	3:46357560_G_C	cg06280059	43	0.00415488	mQTL	Neutrophil	0.071386	0.0486217
LOC_309	Celiac_disease_Trynka_2011_NatGen_Immunochip	CEL	22057235	rs36030342	3:46360055_G_C	cg06280059	43	0.00415488	mQTL	Neutrophil	0.086688	0.0196152
LOC_309	Celiac_disease_Trynka_2011_NatGen_Immunochip	CEL	22057235	rs34148191	3:46361193_T_C	cg06280059	43	0.00415488	mQTL	Neutrophil	0.30321	0.0187687
LOC_309	Celiac_disease_Trynka_2011_NatGen_Immunochip	CEL	22057235	rs34193387	3:46362332_G_A	cg06280059	43	0.00415488	mQTL	Neutrophil	0.10322	0.0493797
LOC_309	Celiac_disease_Trynka_2011_NatGen_Immunochip	CEL	22057235	rs62244828	3:46362724_A_C	cg06280059	43	0.00415488	mQTL	Neutrophil	0.34775	0.0232315
LOC_309	Celiac_disease_Trynka_2011_NatGen_Immunochip	CEL	22057235	rs34505903	3:46363186_C_A	cg06280059	43	0.00415488	mQTL	Neutrophil	0.01969	0.276035
LOC_309	Celiac_disease_Trynka_2011_NatGen_Immunochip	CEL	22057235	rs7626249	3:46363910_A_T	cg06280059	43	0.00415488	mQTL	Neutrophil	0.16654	0.0556959
LOC_309	Celiac_disease_Trynka_2011_NatGen_Immunochip	CEL	22057235	rs35971655	3:46364401_T_A	cg06280059	43	0.00415488	mQTL	Neutrophil	0.17254	0.0223204
LOC_262	Inflammatory_bowel_disease_UC_Liu_2015_NatGen_GWAS_Immunochip	UC	26192919	rs55827343	2:219149728_G_A	ENSG00000261338.1	46	0.0861567	eQTL	T-cell	0.41461	0.0190188
LOC_262	Inflammatory_bowel_disease_UC_Liu_2015_NatGen_GWAS_Immunochip	UC	26192919	rs56109829	2:219149740_G_A	ENSG00000261338.1	46	0.0861567	eQTL	T-cell	0.42288	0.0261548
LOC_262	Inflammatory_bowel_disease_UC_Liu_2015_NatGen_GWAS_Immunochip	UC	26192919	rs4674280	2:219141458_C_G	ENSG00000261338.1	46	0.0773469	eQTL	T-cell	0.36682	0.0297036
LOC_262	Inflammatory_bowel_disease_UC_Liu_2015_NatGen_GWAS_Immunochip	UC	26192919	rs13419763	2:219134950_C_T	ENSG00000261338.1	46	0.0274521	eQTL	T-cell	0.013576	0.0868765
LOC_262	Inflammatory_bowel_disease_UC_Liu_2015_NatGen_GWAS_Immunochip	UC	26192919	rs4791	2:219138940_C_T	ENSG00000261338.1	46	0.0274521	eQTL	T-cell	0.012916	0.228201
LOC_262	Inflammatory_bowel_disease_UC_Liu_2015_NatGen_GWAS_Immunochip	UC	26192919	rs2168704	2:219142492_G_A	ENSG00000261338.1	46	0.0274521	eQTL	T-cell	0.077032	0.120156
LOC_262	Inflammatory_bowel_disease_UC_Liu_2015_NatGen_GWAS_Immunochip	UC	26192919	rs13429408	2:219142860_C_A	ENSG00000261338.1	46	0.0274521	eQTL	T-cell	0.12304	0.0666299
LOC_262	Inflammatory_bowel_disease_UC_Liu_2015_NatGen_GWAS_Immunochip	UC	26192919	rs2292553	2:219146803_G_A	ENSG00000261338.1	46	0.0274521	eQTL	T-cell	0.018589	-
LOC_262	Inflammatory_bowel_disease_UC_Liu_2015_NatGen_GWAS_Immunochip	UC	26192919	rs62182826	2:219148723_C_A	ENSG00000261338.1	46	0.0274521	eQTL	T-cell	0.27016	0.0290498
LOC_262	Inflammatory_bowel_disease_UC_Liu_2015_NatGen_GWAS_Immunochip	UC	26192919	rs992157	2:219154781_G_A	ENSG00000261338.1	46	0.0274521	eQTL	T-cell	0.042206	0.191144
LOC_625	Inflammatory_bowel_disease_Liu_2015_NatGen_GWAS_Immunochip	IBD	26192919	rs112299234	5:173339531_T_C	cg18693985	48	0.0329636	mQTL	Neutrophil	0.33343	0.0125989
LOC_625	Inflammatory_bowel_disease_Liu_2015_NatGen_GWAS_Immunochip	IBD	26192919	rs59755656	5:173378180_A_G	cg18693985	48	0.0329636	mQTL	Neutrophil	0.11573	0.0576228
LOC_625	Inflammatory_bowel_disease_Liu_2015_NatGen_GWAS_Immunochip	IBD	26192919	rs17696495	5:173388311_G_T	cg18693985	48	0.0194716	mQTL	Neutrophil	0.16979	0.0237757
LOC_175	Rheumatoid_Arthritis_Okada_2014_Nature_GWAS_meta	RA	24390342	rs4671127	2:65562970_C_G	cg24872815	46	0.0565309	mQTL	Neutrophil	0.093021	0.143073
LOC_175	Rheumatoid_Arthritis_Okada_2014_Nature_GWAS_meta	RA	24390342	rs955903	2:65575553_A_G	cg24872815	46	0.0438395	mQTL	Neutrophil	0.11817	0.0262841
LOC_175	Rheumatoid_Arthritis_Okada_2014_Nature_GWAS_meta	RA	24390342	rs11126034	2:65580221_T_C	cg24872815	46	0.0438395	mQTL	Neutrophil	0.092502	0.191956
LOC_175	Rheumatoid_Arthritis_Okada_2014_Nature_GWAS_meta	RA	24390342	rs7584295	2:65581074_T_C	cg24872815	46	0.0438395	mQTL	Neutrophil	0.019947	0.068026
LOC_175	Rheumatoid_Arthritis_Okada_2014_Nature_GWAS_meta	RA	24390342	rs11695373	2:65581200_A_G	cg24872815	46	0.0438395	mQTL	Neutrophil	0.023133	0.0694975
LOC_175	Rheumatoid_Arthritis_Okada_2014_Nature_GWAS_meta	RA	24390342	rs11684155	2:65581300_C_T	cg24872815	46	0.0438395	mQTL	Neutrophil	0.24041	0.0337672
LOC_175	Rheumatoid_Arthritis_Okada_2014_Nature_GWAS_meta	RA	24390342	rs906577	2:65596657_A_G	cg24872815	46	0.0438395	mQTL	Neutrophil	0.28979	0.0265694
LOC_175	Rheumatoid_Arthritis_Okada_2014_Nature_GWAS_meta	RA	24390342	rs11126035	2:65597066_T_C	cg24872815	46	0.0438395	mQTL	Neutrophil	0.094077	0.0629309
LOC_175	Rheumatoid_Arthritis_Okada_2014_Nature_GWAS_meta	RA	24390342	rs11673956	2:65597657_A_G	cg24872815	46	0.0438395	mQTL	Neutrophil	0.10545	0.090314
LOC_175	Rheumatoid_Arthritis_Okada_2014_Nature_GWAS_meta	RA	24390342	rs11673987	2:65597671_A_G	cg24872815	46	0.0438395	mQTL	Neutrophil	0.047457	0.102862
LOC_175	Rheumatoid_Arthritis_Okada_2014_Nature_GWAS_meta	RA	24390342	rs1858036	2:65598241_A_G	cg24872815	46	0.0438395	mQTL	Neutrophil	0.038289	0.144357
LOC_175	Rheumatoid_Arthritis_Okada_2014_Nature_GWAS_meta	RA	24390342	rs1858037	2:65598300_T_A	cg24872815	46	0.0438395	mQTL	Neutrophil	0.20078	0.147536
LOC_175	Rheumatoid_Arthritis_Okada_2014_Nature_GWAS_meta	RA	24390342	rs5831752	2:65598324_A_AT	cg24872815	46	0.0438395	mQTL	Neutrophil	0.012266	0.196418
LOC_175	Rheumatoid_Arthritis_Okada_2014_Nature_GWAS_meta	RA	24390342	rs6146790	2:65593439_A_AAACAACAACAAC	cg24872815	46	0.0221025	mQTL	Neutrophil	0.031654	0.133942
LOC_175	Rheumatoid_Arthritis_Okada_2014_Nature_GWAS_meta	RA	24390342	rs138845954	2:65566854_T_TAA	cg24872815	46	0.0144052	mQTL	Neutrophil	0.11743	0.0116345
LOC_175	Rheumatoid_Arthritis_Okada_2014_Nature_GWAS_meta	RA	24390342	rs6546146	2:65556324_C_A	cg24872815	46	0.014123	mQTL	Neutrophil	0.074116	0.0324615
LOC_175	Rheumatoid_Arthritis_Okada_2014_Nature_GWAS_meta	RA	24390342	rs871974	2:65557287_T_C	cg24872815	46	0.0130475	mQTL	Neutrophil	0.087681	0.0584855
LOC_175	Rheumatoid_Arthritis_Okada_2014_Nature_GWAS_meta	RA	24390342	rs6727013	2:65558375_C_A	cg24872815	46	0.0105894	mQTL	Neutrophil	0.28934	0.027146
LOC_175	Rheumatoid_Arthritis_Okada_2014_Nature_GWAS_meta	RA	24390342	rs4671658	2:65561392_C_T	cg24872815	46	0.0105894	mQTL	Neutrophil	0.017238	0.118192
LOC_175	Rheumatoid_Arthritis_Okada_2014_Nature_GWAS_meta	RA	24390342	rs79323995	2:65565619_G_A	cg24872815	46	0.0105894	mQTL	Neutrophil	0.19367	0.0339604
LOC_175	Rheumatoid_Arthritis_Okada_2014_Nature_GWAS_meta	RA	24390342	rs148829614	2:65566557_T_C	cg24872815	46	0.0105894	mQTL	Neutrophil	0.013059	0.0200459
LOC_175	Rheumatoid_Arthritis_Okada_2014_Nature_GWAS_meta	RA	24390342	rs953312	2:65567690_C_T	cg24872815	46	0.0105894	mQTL	Neutrophil	0.32245	0.071322
LOC_175	Rheumatoid_Arthritis_Okada_2014_Nature_GWAS_meta	RA	24390342	rs9789444	2:65569227_T_C	cg24872815	46	0.0105894	mQTL	Neutrophil	0.22762	0.0216533
LOC_175	Rheumatoid_Arthritis_Okada_2014_Nature_GWAS_meta	RA	24390342	rs1553675	2:65570307_A_G	cg24872815	46	0.0105894	mQTL	Neutrophil	0.17982	0.0243471
LOC_175	Rheumatoid_Arthritis_Okada_2014_Nature_GWAS_meta	RA	24390342	rs67817304	2:65574116_C_T	cg24872815	46	0.0105894	mQTL	Neutrophil	0.18844	0.0188495
LOC_175	Rheumatoid_Arthritis_Okada_2014_Nature_GWAS_meta	RA	24390342	rs4671659	2:65576286_C_T	cg24872815	46	0.0105894	mQTL	Neutrophil	0.26422	0.0161214
LOC_175	Rheumatoid_Arthritis_Okada_2014_Nature_GWAS_meta	RA	24390342	rs4671660	2:65576436_C_A	cg24872815	46	0.0105894	mQTL	Neutrophil	0.27393	0.0279128
LOC_175	Rheumatoid_Arthritis_Okada_2014_Nature_GWAS_meta	RA	24390342	rs12612780	2:65583101_A_G	cg24872815	46	0.0105894	mQTL	Neutrophil	0.027475	0.184711
LOC_175	Rheumatoid_Arthritis_Okada_2014_Nature_GWAS_meta	RA	24390342	rs67453645	2:65586042_C_T	cg24872815	46	0.0105894	mQTL	Neutrophil	0.024605	0.0391558
LOC_175	Rheumatoid_Arthritis_Okada_2014_Nature_GWAS_meta	RA	24390342	rs35470201	2:65587124_C_T	cg24872815	46	0.0105894	mQTL	Neutrophil	0.50584	0.0264574
LOC_175	Rheumatoid_Arthritis_Okada_2014_Nature_GWAS_meta	RA	24390342	rs57913336	2:65587619_G_A	cg24872815	46	0.0105894	mQTL	Neutrophil	0.038879	0.0242558
LOC_175	Rheumatoid_Arthritis_Okada_2014_Nature_GWAS_meta	RA	24390342	rs61226353	2:65590771_G_A	cg24872815	46	0.0105894	mQTL	Neutrophil	0.038076	0.0599423
LOC_175	Rheumatoid_Arthritis_Okada_2014_Nature_GWAS_meta	RA	24390342	rs67404371	2:65597271_C_A	cg24872815	46	0.0105894	mQTL	Neutrophil	0.098278	0.05864
LOC_175	Rheumatoid_Arthritis_Okada_2014_Nature_GWAS_meta	RA	24390342	rs1396209	2:65601234_A_G	cg24872815	46	0.0105894	mQTL	Neutrophil	0.066537	0.0396459
LOC_175	Rheumatoid_Arthritis_Okada_2014_Nature_GWAS_meta	RA	24390342	rs2118305	2:65605220_A_C	cg24872815	46	0.0105894	mQTL	Neutrophil	0.023503	0.0760562
LOC_175	Rheumatoid_Arthritis_Okada_2014_Nature_GWAS_meta	RA	24390342	rs876933	2:65609437_C_T	cg24872815	46	0.0105894	mQTL	Neutrophil	0.017036	0.310014
LOC_175	Rheumatoid_Arthritis_Okada_2014_Nature_GWAS_meta	RA	24390342	rs1039765	2:65614362_T_A	cg24872815	46	0.0105894	mQTL	Neutrophil	0.19473	0.0149737
LOC_175	Rheumatoid_Arthritis_Okada_2014_Nature_GWAS_meta	RA	24390342	rs72621551	2:65615221_C_T	cg24872815	46	0.0105894	mQTL	Neutrophil	0.2419	0.018711
LOC_175	Rheumatoid_Arthritis_Okada_2014_Nature_GWAS_meta	RA	24390342	rs55945621	2:65615354_G_A	cg24872815	46	0.0105894	mQTL	Neutrophil	0.071099	0.0636202
LOC_175	Rheumatoid_Arthritis_Okada_2014_Nature_GWAS_meta	RA	24390342	rs1973566	2:65618126_G_A	cg24872815	46	0.0105894	mQTL	Neutrophil	0.31083	0.0321813
LOC_175	Rheumatoid_Arthritis_Okada_2014_Nature_GWAS_meta	RA	24390342	rs964505	2:65623189_G_A	cg24872815	46	0.0105894	mQTL	Neutrophil	0.032755	0.0844793
LOC_175	Rheumatoid_Arthritis_Okada_2014_Nature_GWAS_meta	RA	24390342	rs4671662	2:65624960_C_A	cg24872815	46	0.0105894	mQTL	Neutrophil	0.19691	0.0167689
LOC_175	Rheumatoid_Arthritis_Okada_2014_Nature_GWAS_meta	RA	24390342	rs58979038	2:65626004_AAAG_A	cg24872815	46	0.0105894	mQTL	Neutrophil	0.071457	0.0158273
LOC_175	Rheumatoid_Arthritis_Okada_2014_Nature_GWAS_meta	RA	24390342	rs12052827	2:65626178_C_G	cg24872815	46	0.0105894	mQTL	Neutrophil	0.081471	0.015912
LOC_175	Rheumatoid_Arthritis_Okada_2014_Nature_GWAS_meta	RA	24390342	rs79717897	2:65626556_G_T	cg24872815	46	0.0105894	mQTL	Neutrophil	0.33175	0.0148158
LOC_175	Rheumatoid_Arthritis_Okada_2014_Nature_GWAS_meta	RA	24390342	rs55633417	2:65628788_C_T	cg24872815	46	0.0105894	mQTL	Neutrophil	0.45339	0.0269587
LOC_309	Celiac_disease_Trynka_2011_NatGen_Immunochip	CEL	22057235	rs9852052	3:46343534_G_A	3:46389814:46405445	42	0.0226544	hQTL(H3K27ac)	T-cell	0.36806	0.0195159
LOC_309	Celiac_disease_Trynka_2011_NatGen_Immunochip	CEL	22057235	rs11711054	3:46345611_G_A	3:46389814:46405445	42	0.0226544	hQTL(H3K27ac)	T-cell	0.321	0.0179334
LOC_309	Celiac_disease_Trynka_2011_NatGen_Immunochip	CEL	22057235	rs7374654	3:46345787_A_T	3:46389814:46405445	42	0.0226544	hQTL(H3K27ac)	T-cell	0.61271	0.0111246
LOC_309	Celiac_disease_Trynka_2011_NatGen_Immunochip	CEL	22057235	rs7372094	3:46346271_G_A	3:46389814:46405445	42	0.0226544	hQTL(H3K27ac)	T-cell	0.127	0.0139654
LOC_309	Celiac_disease_Trynka_2011_NatGen_Immunochip	CEL	22057235	rs6794300	3:46346640_C_G	3:46389814:46405445	42	0.0226544	hQTL(H3K27ac)	T-cell	0.13757	0.026937
LOC_309	Celiac_disease_Trynka_2011_NatGen_Immunochip	CEL	22057235	rs9813756	3:46349352_A_G	3:46389814:46405445	42	0.0226544	hQTL(H3K27ac)	T-cell	0.21225	0.0148779
LOC_309	Celiac_disease_Trynka_2011_NatGen_Immunochip	CEL	22057235	rs9875668	3:46349707_T_C	3:46389814:46405445	42	0.0226544	hQTL(H3K27ac)	T-cell	0.34432	0.0140636
LOC_309	Celiac_disease_Trynka_2011_NatGen_Immunochip	CEL	22057235	rs9818053	3:46349711_A_G	3:46389814:46405445	42	0.0226544	hQTL(H3K27ac)	T-cell	0.44191	0.015222
LOC_309	Celiac_disease_Trynka_2011_NatGen_Immunochip	CEL	22057235	rs9856098	3:46349905_C_T	3:46389814:46405445	42	0.0226544	hQTL(H3K27ac)	T-cell	0.1889	0.0113685
LOC_309	Celiac_disease_Trynka_2011_NatGen_Immunochip	CEL	22057235	rs11130089	3:46350358_A_C	3:46389814:46405445	42	0.0226544	hQTL(H3K27ac)	T-cell	0.22488	0.0119301
LOC_309	Celiac_disease_Trynka_2011_NatGen_Immunochip	CEL	22057235	rs10865940	3:46350367_C_T	3:46389814:46405445	42	0.0226544	hQTL(H3K27ac)	T-cell	0.12112	0.0119301
LOC_309	Celiac_disease_Trynka_2011_NatGen_Immunochip	CEL	22057235	rs7634816	3:46350725_C_A	3:46389814:46405445	42	0.0226544	hQTL(H3K27ac)	T-cell	0.23465	0.014938
LOC_309	Celiac_disease_Trynka_2011_NatGen_Immunochip	CEL	22057235	rs6767895	3:46351446_G_T	3:46389814:46405445	42	0.0226544	hQTL(H3K27ac)	T-cell	0.24082	0.0169625
LOC_309	Celiac_disease_Trynka_2011_NatGen_Immunochip	CEL	22057235	rs11709846	3:46351762_A_T	3:46389814:46405445	42	0.0226544	hQTL(H3K27ac)	T-cell	0.69338	0.0140256
LOC_309	Celiac_disease_Trynka_2011_NatGen_Immunochip	CEL	22057235	rs59404911	3:46352114_A_AATTTCCAC	3:46389814:46405445	42	0.0226544	hQTL(H3K27ac)	T-cell	0.031003	0.0471964
LOC_309	Celiac_disease_Trynka_2011_NatGen_Immunochip	CEL	22057235	rs6441961	3:46352384_T_C	3:46389814:46405445	42	0.0226544	hQTL(H3K27ac)	T-cell	0.012845	0.133562
LOC_309	Celiac_disease_Trynka_2011_NatGen_Immunochip	CEL	22057235	rs6441962	3:46352759_G_C	3:46389814:46405445	42	0.0226544	hQTL(H3K27ac)	T-cell	0.022254	0.177275
LOC_309	Celiac_disease_Trynka_2011_NatGen_Immunochip	CEL	22057235	rs6771900	3:46353028_G_C	3:46389814:46405445	42	0.0226544	hQTL(H3K27ac)	T-cell	0.010011	0.392377
LOC_309	Celiac_disease_Trynka_2011_NatGen_Immunochip	CEL	22057235	rs6775208	3:46353870_G_C	3:46389814:46405445	42	0.0226544	hQTL(H3K27ac)	T-cell	0.060501	0.023564
LOC_309	Celiac_disease_Trynka_2011_NatGen_Immunochip	CEL	22057235	rs6441964	3:46354972_C_T	3:46389814:46405445	42	0.0226544	hQTL(H3K27ac)	T-cell	0.10316	0.0419841
LOC_309	Celiac_disease_Trynka_2011_NatGen_Immunochip	CEL	22057235	rs11360624	3:46355413_GA_G	3:46389814:46405445	42	0.0226544	hQTL(H3K27ac)	T-cell	0.47587	0.0131926
LOC_309	Celiac_disease_Trynka_2011_NatGen_Immunochip	CEL	22057235	rs4134396	3:46357030_G_A	3:46389814:46405445	42	0.0226544	hQTL(H3K27ac)	T-cell	0.31467	0.0222617
LOC_309	Celiac_disease_Trynka_2011_NatGen_Immunochip	CEL	22057235	rs6785878	3:46357144_G_A	3:46389814:46405445	42	0.0226544	hQTL(H3K27ac)	T-cell	0.38235	0.0204764
LOC_309	Celiac_disease_Trynka_2011_NatGen_Immunochip	CEL	22057235	rs6788723	3:46357560_G_C	3:46389814:46405445	42	0.0226544	hQTL(H3K27ac)	T-cell	0.071386	0.0486217
LOC_309	Celiac_disease_Trynka_2011_NatGen_Immunochip	CEL	22057235	rs36030342	3:46360055_G_C	3:46389814:46405445	42	0.0226544	hQTL(H3K27ac)	T-cell	0.086688	0.0196152
LOC_309	Celiac_disease_Trynka_2011_NatGen_Immunochip	CEL	22057235	rs2213292	3:46360607_T_C	3:46389814:46405445	42	0.0226544	hQTL(H3K27ac)	T-cell	0.33847	0.0234506
LOC_309	Celiac_disease_Trynka_2011_NatGen_Immunochip	CEL	22057235	rs34148191	3:46361193_T_C	3:46389814:46405445	42	0.0226544	hQTL(H3K27ac)	T-cell	0.30321	0.0187687
LOC_309	Celiac_disease_Trynka_2011_NatGen_Immunochip	CEL	22057235	rs34193387	3:46362332_G_A	3:46389814:46405445	42	0.0226544	hQTL(H3K27ac)	T-cell	0.10322	0.0493797
LOC_309	Celiac_disease_Trynka_2011_NatGen_Immunochip	CEL	22057235	rs62244827	3:46362591_C_T	3:46389814:46405445	42	0.0226544	hQTL(H3K27ac)	T-cell	0.35285	0.0168237
LOC_309	Celiac_disease_Trynka_2011_NatGen_Immunochip	CEL	22057235	rs62244828	3:46362724_A_C	3:46389814:46405445	42	0.0226544	hQTL(H3K27ac)	T-cell	0.34775	0.0232315
LOC_309	Celiac_disease_Trynka_2011_NatGen_Immunochip	CEL	22057235	rs34505903	3:46363186_C_A	3:46389814:46405445	42	0.0226544	hQTL(H3K27ac)	T-cell	0.01969	0.276035
LOC_309	Celiac_disease_Trynka_2011_NatGen_Immunochip	CEL	22057235	rs7626249	3:46363910_A_T	3:46389814:46405445	42	0.0226544	hQTL(H3K27ac)	T-cell	0.16654	0.0556959
LOC_309	Celiac_disease_Trynka_2011_NatGen_Immunochip	CEL	22057235	rs35971655	3:46364401_T_A	3:46389814:46405445	42	0.0226544	hQTL(H3K27ac)	T-cell	0.17254	0.0223204
LOC_309	Celiac_disease_Trynka_2011_NatGen_Immunochip	CEL	22057235	rs35675823	3:46364608_C_G	3:46389814:46405445	42	0.0226544	hQTL(H3K27ac)	T-cell	0.30056	0.0221856
LOC_309	Celiac_disease_Trynka_2011_NatGen_Immunochip	CEL	22057235	rs963045	3:46364676_C_A	3:46389814:46405445	42	0.0226544	hQTL(H3K27ac)	T-cell	0.047962	0.0281498
LOC_309	Celiac_disease_Trynka_2011_NatGen_Immunochip	CEL	22057235	rs2157057	3:46366269_A_G	3:46389814:46405445	42	0.0226544	hQTL(H3K27ac)	T-cell	0.26394	0.0245849
LOC_309	Celiac_disease_Trynka_2011_NatGen_Immunochip	CEL	22057235	rs62244840	3:46367010_A_C	3:46389814:46405445	42	0.0226544	hQTL(H3K27ac)	T-cell	0.32083	0.0271607
LOC_309	Celiac_disease_Trynka_2011_NatGen_Immunochip	CEL	22057235	rs35053103	3:46367918_G_A	3:46389814:46405445	42	0.0226544	hQTL(H3K27ac)	T-cell	0.24673	0.0287725
LOC_309	Celiac_disease_Trynka_2011_NatGen_Immunochip	CEL	22057235	rs2888524	3:46368461_T_C	3:46389814:46405445	42	0.0226544	hQTL(H3K27ac)	T-cell	0.066201	0.0294066
LOC_309	Celiac_disease_Trynka_2011_NatGen_Immunochip	CEL	22057235	rs62244846	3:46370115_C_T	3:46389814:46405445	42	0.0226544	hQTL(H3K27ac)	T-cell	0.33001	0.0276259
LOC_309	Celiac_disease_Trynka_2011_NatGen_Immunochip	CEL	22057235	rs62244848	3:46372304_G_C	3:46389814:46405445	42	0.0226544	hQTL(H3K27ac)	T-cell	0.16451	0.0200286
LOC_309	Celiac_disease_Trynka_2011_NatGen_Immunochip	CEL	22057235	rs35465430	3:46374436_G_C	3:46389814:46405445	42	0.0226544	hQTL(H3K27ac)	T-cell	0.29013	0.0300795
LOC_262	Ulcerative_cholitis_Anderson_2011_NatGen_GWAS	UC	21297633	rs5838680	2:218994440_C_CA	ENSG00000163464.7	46	0.129038	eQTL	Monocyte	0.032533	0.0943294
LOC_262	Ulcerative_cholitis_Anderson_2011_NatGen_GWAS	UC	21297633	rs3890158	2:218990292_G_A	ENSG00000163464.7	46	0.0270934	eQTL	Monocyte	0.13221	0.0349454
LOC_262	Ulcerative_cholitis_Anderson_2011_NatGen_GWAS	UC	21297633	rs77328341	2:218989012_T_TTGA	ENSG00000163464.7	46	0.0257161	eQTL	Monocyte	0.032775	0.037946
LOC_262	Ulcerative_cholitis_Anderson_2011_NatGen_GWAS	UC	21297633	rs13013361	2:218947515_A_T	ENSG00000163464.7	46	0.0195872	eQTL	Monocyte	0.31226	0.0254728
LOC_262	Ulcerative_cholitis_Anderson_2011_NatGen_GWAS	UC	21297633	rs13035513	2:218960680_C_T	ENSG00000163464.7	46	0.0186383	eQTL	Monocyte	0.13657	0.0442156
LOC_262	Ulcerative_cholitis_Anderson_2011_NatGen_GWAS	UC	21297633	rs13035725	2:218960825_A_G	ENSG00000163464.7	46	0.0186383	eQTL	Monocyte	0.072041	0.0433111
LOC_262	Ulcerative_cholitis_Anderson_2011_NatGen_GWAS	UC	21297633	rs10179831	2:218970736_A_G	ENSG00000163464.7	46	0.0186383	eQTL	Monocyte	0.46374	0.0267854
LOC_262	Ulcerative_cholitis_Anderson_2011_NatGen_GWAS	UC	21297633	rs10932749	2:218972373_T_G	ENSG00000163464.7	46	0.0186383	eQTL	Monocyte	0.19772	0.0357633
LOC_262	Ulcerative_cholitis_Anderson_2011_NatGen_GWAS	UC	21297633	rs10932751	2:218972595_A_G	ENSG00000163464.7	46	0.0186383	eQTL	Monocyte	0.17899	0.0275098
LOC_262	Ulcerative_cholitis_Anderson_2011_NatGen_GWAS	UC	21297633	rs6436027	2:218973263_T_C	ENSG00000163464.7	46	0.0186383	eQTL	Monocyte	0.34591	0.0346338
LOC_262	Ulcerative_cholitis_Anderson_2011_NatGen_GWAS	UC	21297633	rs6436028	2:218974191_A_G	ENSG00000163464.7	46	0.0186383	eQTL	Monocyte	0.23934	0.03893
LOC_262	Ulcerative_cholitis_Anderson_2011_NatGen_GWAS	UC	21297633	rs6414193	2:218978137_T_C	ENSG00000163464.7	46	0.0186383	eQTL	Monocyte	0.072814	0.0320957
LOC_262	Ulcerative_cholitis_Anderson_2011_NatGen_GWAS	UC	21297633	rs6759893	2:218978480_A_C	ENSG00000163464.7	46	0.0186383	eQTL	Monocyte	0.27888	0.023234
LOC_262	Ulcerative_cholitis_Anderson_2011_NatGen_GWAS	UC	21297633	rs6436030	2:218978664_C_T	ENSG00000163464.7	46	0.0186383	eQTL	Monocyte	0.18454	0.0339214
LOC_262	Ulcerative_cholitis_Anderson_2011_NatGen_GWAS	UC	21297633	rs6705767	2:218978961_A_G	ENSG00000163464.7	46	0.0186383	eQTL	Monocyte	0.19912	0.0243335
LOC_262	Ulcerative_cholitis_Anderson_2011_NatGen_GWAS	UC	21297633	rs6436031	2:218979259_T_C	ENSG00000163464.7	46	0.0186383	eQTL	Monocyte	0.17894	0.0258768
LOC_262	Ulcerative_cholitis_Anderson_2011_NatGen_GWAS	UC	21297633	rs7425447	2:218980183_T_C	ENSG00000163464.7	46	0.0186383	eQTL	Monocyte	0.17497	0.0331133
LOC_262	Ulcerative_cholitis_Anderson_2011_NatGen_GWAS	UC	21297633	rs6726113	2:218982276_G_A	ENSG00000163464.7	46	0.0186383	eQTL	Monocyte	0.31063	0.0381343
LOC_262	Ulcerative_cholitis_Anderson_2011_NatGen_GWAS	UC	21297633	rs6436033	2:218983763_A_G	ENSG00000163464.7	46	0.0186383	eQTL	Monocyte	0.1282	0.0332343
LOC_262	Ulcerative_cholitis_Anderson_2011_NatGen_GWAS	UC	21297633	rs4674251	2:218984236_C_G	ENSG00000163464.7	46	0.0186383	eQTL	Monocyte	0.17594	0.0314097
LOC_262	Ulcerative_cholitis_Anderson_2011_NatGen_GWAS	UC	21297633	rs4674252	2:218984478_G_A	ENSG00000163464.7	46	0.0186383	eQTL	Monocyte	0.1601	0.0377221
LOC_262	Ulcerative_cholitis_Anderson_2011_NatGen_GWAS	UC	21297633	rs7423433	2:218985084_G_A	ENSG00000163464.7	46	0.0186383	eQTL	Monocyte	0.16025	0.0274981
LOC_262	Ulcerative_cholitis_Anderson_2011_NatGen_GWAS	UC	21297633	rs6436034	2:218985249_G_C	ENSG00000163464.7	46	0.0186383	eQTL	Monocyte	0.17013	0.0266023
LOC_262	Ulcerative_cholitis_Anderson_2011_NatGen_GWAS	UC	21297633	rs4674253	2:218985313_A_G	ENSG00000163464.7	46	0.0186383	eQTL	Monocyte	0.18893	0.0347057
LOC_262	Ulcerative_cholitis_Anderson_2011_NatGen_GWAS	UC	21297633	rs4674254	2:218986077_T_C	ENSG00000163464.7	46	0.0186383	eQTL	Monocyte	0.13958	0.0299618
LOC_262	Ulcerative_cholitis_Anderson_2011_NatGen_GWAS	UC	21297633	rs4674255	2:218987325_C_T	ENSG00000163464.7	46	0.0186383	eQTL	Monocyte	0.23725	0.0287636
LOC_262	Ulcerative_cholitis_Anderson_2011_NatGen_GWAS	UC	21297633	rs4674256	2:218987893_A_T	ENSG00000163464.7	46	0.0186383	eQTL	Monocyte	0.39705	0.0356822
LOC_262	Ulcerative_cholitis_Anderson_2011_NatGen_GWAS	UC	21297633	rs4672872	2:218988061_G_A	ENSG00000163464.7	46	0.0186383	eQTL	Monocyte	0.36495	0.0359198
LOC_262	Ulcerative_cholitis_Anderson_2011_NatGen_GWAS	UC	21297633	rs4674257	2:218988774_A_G	ENSG00000163464.7	46	0.0186383	eQTL	Monocyte	0.19645	0.0353381
LOC_262	Ulcerative_cholitis_Anderson_2011_NatGen_GWAS	UC	21297633	rs4674259	2:218991005_G_A	ENSG00000163464.7	46	0.0186383	eQTL	Monocyte	0.039054	-
LOC_262	Ulcerative_cholitis_Anderson_2011_NatGen_GWAS	UC	21297633	rs6723449	2:218997580_T_C	ENSG00000163464.7	46	0.0186383	eQTL	Monocyte	0.20567	0.0353813
LOC_262	Ulcerative_cholitis_Anderson_2011_NatGen_GWAS	UC	21297633	rs1126579	2:219000734_T_C	ENSG00000163464.7	46	0.0186383	eQTL	Monocyte	0.070999	0.109613
LOC_262	Ulcerative_cholitis_Anderson_2011_NatGen_GWAS	UC	21297633	rs4674260	2:219002376_T_C	ENSG00000163464.7	46	0.0186383	eQTL	Monocyte	0.16354	0.0458901
LOC_262	Ulcerative_cholitis_Anderson_2011_NatGen_GWAS	UC	21297633	rs9636274	2:219005698_A_G	ENSG00000163464.7	46	0.0186383	eQTL	Monocyte	0.35329	0.0280242
LOC_262	Ulcerative_cholitis_Anderson_2011_NatGen_GWAS	UC	21297633	rs11677534	2:219007060_T_C	ENSG00000163464.7	46	0.0186383	eQTL	Monocyte	0.37853	0.0178599
LOC_262	Ulcerative_cholitis_Anderson_2011_NatGen_GWAS	UC	21297633	rs13009946	2:219007752_T_G	ENSG00000163464.7	46	0.0186383	eQTL	Monocyte	0.14761	0.0285005
LOC_262	Ulcerative_cholitis_Anderson_2011_NatGen_GWAS	UC	21297633	rs7594532	2:219008000_T_C	ENSG00000163464.7	46	0.0186383	eQTL	Monocyte	0.11428	0.0254362
LOC_262	Ulcerative_cholitis_Anderson_2011_NatGen_GWAS	UC	21297633	rs7607437	2:219008392_A_G	ENSG00000163464.7	46	0.0186383	eQTL	Monocyte	0.36189	0.0332123
LOC_262	Ulcerative_cholitis_Anderson_2011_NatGen_GWAS	UC	21297633	rs372168198	2:218990305_GT_G	ENSG00000163464.7	46	0.0173435	eQTL	Monocyte	0.12418	0.0244871
LOC_262	Ulcerative_cholitis_Anderson_2011_NatGen_GWAS	UC	21297633	rs11690316	2:219017462_A_G	ENSG00000163464.7	46	0.0150417	eQTL	Monocyte	0.099606	0.0243556
LOC_262	Ulcerative_cholitis_Anderson_2011_NatGen_GWAS	UC	21297633	rs10932757	2:219020482_A_G	ENSG00000163464.7	46	0.0150417	eQTL	Monocyte	0.47568	0.0192187
LOC_262	Ulcerative_cholitis_Anderson_2011_NatGen_GWAS	UC	21297633	rs13027120	2:219020914_T_C	ENSG00000163464.7	46	0.0150417	eQTL	Monocyte	0.020121	0.647834
LOC_262	Ulcerative_cholitis_Anderson_2011_NatGen_GWAS	UC	21297633	rs13410318	2:219022910_T_G	ENSG00000163464.7	46	0.0150417	eQTL	Monocyte	0.23212	0.0334612
LOC_262	Ulcerative_cholitis_Anderson_2011_NatGen_GWAS	UC	21297633	rs1008562	2:219026972_G_C	ENSG00000163464.7	46	0.0150417	eQTL	Monocyte	0.5034	0.0255061
LOC_262	Ulcerative_cholitis_Anderson_2011_NatGen_GWAS	UC	21297633	rs62183956	2:219046122_C_T	ENSG00000163464.7	46	0.0150417	eQTL	Monocyte	0.15526	0.03375
LOC_262	Ulcerative_cholitis_Anderson_2011_NatGen_GWAS	UC	21297633	rs4133195	2:218951245_C_T	ENSG00000163464.7	46	0.00995462	eQTL	Monocyte	0.17382	0.0489686
LOC_578	Inflammatory_bowel_disease_CD_Liu_2015_NatGen_GWAS_Immunochip	CD	26192919	rs201055010	5:96325031_TA_T	ENSG00000164308.12	49	0.0445414	eQTL	Monocyte	0.63484	0.0204896
LOC_578	Inflammatory_bowel_disease_CD_Liu_2015_NatGen_GWAS_Immunochip	CD	26192919	rs2927608	5:96252432_G_A	ENSG00000164308.12	49	0.019653	eQTL	T-cell	0.22247	0.0149243
LOC_578	Inflammatory_bowel_disease_CD_Liu_2015_NatGen_GWAS_Immunochip	CD	26192919	rs2910686	5:96252589_T_C	ENSG00000164308.12	49	0.019653	eQTL	T-cell	0.048538	0.03259
LOC_578	Inflammatory_bowel_disease_CD_Liu_2015_NatGen_GWAS_Immunochip	CD	26192919	rs2548224	5:96272420_T_G	ENSG00000164308.12	49	0.019653	eQTL	T-cell	0.12775	0.0977779
LOC_578	Inflammatory_bowel_disease_CD_Liu_2015_NatGen_GWAS_Immunochip	CD	26192919	rs2548225	5:96273033_A_T	ENSG00000164308.12	49	0.019653	eQTL	T-cell	0.2408	0.0832122
LOC_578	Inflammatory_bowel_disease_CD_Liu_2015_NatGen_GWAS_Immunochip	CD	26192919	rs2617435	5:96273034_T_C	ENSG00000164308.12	49	0.019653	eQTL	T-cell	0.038667	0.0939429
LOC_578	Inflammatory_bowel_disease_CD_Liu_2015_NatGen_GWAS_Immunochip	CD	26192919	rs1046396	5:96273187_G_A	ENSG00000164308.12	49	0.019653	eQTL	T-cell	0.10512	0.0929391
LOC_578	Inflammatory_bowel_disease_CD_Liu_2015_NatGen_GWAS_Immunochip	CD	26192919	rs2762	5:96273298_C_T	ENSG00000164308.12	49	0.019653	eQTL	T-cell	0.033709	0.161519
LOC_578	Inflammatory_bowel_disease_CD_Liu_2015_NatGen_GWAS_Immunochip	CD	26192919	rs1423566	5:96273767_T_C	ENSG00000164308.12	49	0.019653	eQTL	T-cell	0.070174	0.0846721
LOC_578	Inflammatory_bowel_disease_CD_Liu_2015_NatGen_GWAS_Immunochip	CD	26192919	rs2910788	5:96274720_G_T	ENSG00000164308.12	49	0.019653	eQTL	T-cell	0.24908	0.213969
LOC_578	Inflammatory_bowel_disease_CD_Liu_2015_NatGen_GWAS_Immunochip	CD	26192919	rs2548516	5:96275413_C_T	ENSG00000164308.12	49	0.019653	eQTL	T-cell	0.050204	0.043063
LOC_578	Inflammatory_bowel_disease_CD_Liu_2015_NatGen_GWAS_Immunochip	CD	26192919	rs6887500	5:96277721_G_A	ENSG00000164308.12	49	0.019653	eQTL	T-cell	0.075817	0.0828257
LOC_578	Inflammatory_bowel_disease_CD_Liu_2015_NatGen_GWAS_Immunochip	CD	26192919	rs13170029	5:96279053_C_T	ENSG00000164308.12	49	0.019653	eQTL	T-cell	0.23826	0.0268275
LOC_578	Inflammatory_bowel_disease_CD_Liu_2015_NatGen_GWAS_Immunochip	CD	26192919	rs10051637	5:96279490_A_G	ENSG00000164308.12	49	0.019653	eQTL	T-cell	0.11485	0.0765342
LOC_578	Inflammatory_bowel_disease_CD_Liu_2015_NatGen_GWAS_Immunochip	CD	26192919	rs147837667	5:96280241_C_CT	ENSG00000164308.12	49	0.019653	eQTL	T-cell	0.15661	0.0181796
LOC_578	Inflammatory_bowel_disease_CD_Liu_2015_NatGen_GWAS_Immunochip	CD	26192919	rs74393176	5:96280248_G_T	ENSG00000164308.12	49	0.019653	eQTL	T-cell	0.1742	0.0187011
LOC_578	Inflammatory_bowel_disease_CD_Liu_2015_NatGen_GWAS_Immunochip	CD	26192919	rs7726445	5:96281043_A_T	ENSG00000164308.12	49	0.019653	eQTL	T-cell	0.19917	0.0154222
LOC_578	Inflammatory_bowel_disease_CD_Liu_2015_NatGen_GWAS_Immunochip	CD	26192919	rs7731592	5:96288960_G_A	ENSG00000164308.12	49	0.019653	eQTL	T-cell	0.17325	0.0205442
LOC_578	Inflammatory_bowel_disease_CD_Liu_2015_NatGen_GWAS_Immunochip	CD	26192919	rs75610088	5:96289043_G_T	ENSG00000164308.12	49	0.019653	eQTL	T-cell	0.26331	0.023185
LOC_578	Inflammatory_bowel_disease_CD_Liu_2015_NatGen_GWAS_Immunochip	CD	26192919	rs7703341	5:96290230_G_A	ENSG00000164308.12	49	0.019653	eQTL	T-cell	0.30718	0.0366671
LOC_578	Inflammatory_bowel_disease_CD_Liu_2015_NatGen_GWAS_Immunochip	CD	26192919	rs7716222	5:96293006_C_A	ENSG00000164308.12	49	0.019653	eQTL	T-cell	0.059169	0.0247582
LOC_578	Inflammatory_bowel_disease_CD_Liu_2015_NatGen_GWAS_Immunochip	CD	26192919	rs4360063	5:96293153_A_G	ENSG00000164308.12	49	0.019653	eQTL	T-cell	0.085303	0.0220999
LOC_578	Inflammatory_bowel_disease_CD_Liu_2015_NatGen_GWAS_Immunochip	CD	26192919	rs1363974	5:96293816_A_G	ENSG00000164308.12	49	0.019653	eQTL	T-cell	0.054942	0.0283855
LOC_578	Inflammatory_bowel_disease_CD_Liu_2015_NatGen_GWAS_Immunochip	CD	26192919	rs2351010	5:96293929_G_A	ENSG00000164308.12	49	0.019653	eQTL	T-cell	0.37974	0.019778
LOC_578	Inflammatory_bowel_disease_CD_Liu_2015_NatGen_GWAS_Immunochip	CD	26192919	rs3909451	5:96295121_G_T	ENSG00000164308.12	49	0.019653	eQTL	T-cell	0.40395	0.021106
LOC_578	Inflammatory_bowel_disease_CD_Liu_2015_NatGen_GWAS_Immunochip	CD	26192919	rs13358339	5:96295810_T_C	ENSG00000164308.12	49	0.019653	eQTL	T-cell	0.24137	0.0281895
LOC_578	Inflammatory_bowel_disease_CD_Liu_2015_NatGen_GWAS_Immunochip	CD	26192919	rs1423357	5:96298758_T_A	ENSG00000164308.12	49	0.019653	eQTL	T-cell	0.043936	0.0544505
LOC_578	Inflammatory_bowel_disease_CD_Liu_2015_NatGen_GWAS_Immunochip	CD	26192919	rs10476696	5:96319607_T_G	ENSG00000164308.12	49	0.019653	eQTL	T-cell	0.061889	0.0699825
LOC_578	Inflammatory_bowel_disease_CD_Liu_2015_NatGen_GWAS_Immunochip	CD	26192919	rs10038651	5:96320411_G_A	ENSG00000164308.12	49	0.019653	eQTL	T-cell	0.063984	0.0167878
LOC_578	Inflammatory_bowel_disease_CD_Liu_2015_NatGen_GWAS_Immunochip	CD	26192919	rs10044354	5:96320495_C_T	ENSG00000164308.12	49	0.019653	eQTL	T-cell	0.047495	0.141897
LOC_578	Inflammatory_bowel_disease_CD_Liu_2015_NatGen_GWAS_Immunochip	CD	26192919	rs9314181	5:96320586_T_C	ENSG00000164308.12	49	0.019653	eQTL	T-cell	0.10035	0.126592
LOC_578	Inflammatory_bowel_disease_CD_Liu_2015_NatGen_GWAS_Immunochip	CD	26192919	rs38033	5:96322136_A_G	ENSG00000164308.12	49	0.019653	eQTL	T-cell	0.086233	0.119644
LOC_578	Inflammatory_bowel_disease_CD_Liu_2015_NatGen_GWAS_Immunochip	CD	26192919	rs38034	5:96322419_C_T	ENSG00000164308.12	49	0.019653	eQTL	T-cell	0.027101	0.438399
LOC_578	Inflammatory_bowel_disease_CD_Liu_2015_NatGen_GWAS_Immunochip	CD	26192919	rs251851	5:96325018_T_A	ENSG00000164308.12	49	0.019653	eQTL	T-cell	0.7273	0.0212975
LOC_578	Inflammatory_bowel_disease_CD_Liu_2015_NatGen_GWAS_Immunochip	CD	26192919	rs200075523	5:96325023_AT_A	ENSG00000164308.12	49	0.019653	eQTL	T-cell	0.65009	0.0204896
LOC_578	Inflammatory_bowel_disease_CD_Liu_2015_NatGen_GWAS_Immunochip	CD	26192919	rs373385028	5:96325026_A_T	ENSG00000164308.12	49	0.019653	eQTL	T-cell	0.74118	0.0204896
LOC_578	Inflammatory_bowel_disease_CD_Liu_2015_NatGen_GWAS_Immunochip	CD	26192919	rs38038	5:96327138_G_A	ENSG00000164308.12	49	0.019653	eQTL	T-cell	0.18335	0.016394
LOC_578	Inflammatory_bowel_disease_CD_Liu_2015_NatGen_GWAS_Immunochip	CD	26192919	rs27436	5:96330966_T_C	ENSG00000164308.12	49	0.019653	eQTL	T-cell	0.060881	0.109006
LOC_578	Inflammatory_bowel_disease_CD_Liu_2015_NatGen_GWAS_Immunochip	CD	26192919	rs444309	5:96331369_C_A	ENSG00000164308.12	49	0.019653	eQTL	T-cell	0.11407	0.0194421
LOC_578	Inflammatory_bowel_disease_CD_Liu_2015_NatGen_GWAS_Immunochip	CD	26192919	rs430827	5:96331371_A_C	ENSG00000164308.12	49	0.019653	eQTL	T-cell	0.1501	0.0194421
LOC_578	Inflammatory_bowel_disease_CD_Liu_2015_NatGen_GWAS_Immunochip	CD	26192919	rs38043	5:96336791_A_G	ENSG00000164308.12	49	0.019653	eQTL	T-cell	0.15363	0.0324681
LOC_578	Inflammatory_bowel_disease_CD_Liu_2015_NatGen_GWAS_Immunochip	CD	26192919	rs38044	5:96337790_T_C	ENSG00000164308.12	49	0.019653	eQTL	T-cell	0.43631	0.021427
LOC_578	Inflammatory_bowel_disease_CD_Liu_2015_NatGen_GWAS_Immunochip	CD	26192919	rs27659	5:96343552_A_G	ENSG00000164308.12	49	0.019653	eQTL	T-cell	0.37875	0.019556
LOC_578	Inflammatory_bowel_disease_CD_Liu_2015_NatGen_GWAS_Immunochip	CD	26192919	rs27289	5:96346278_G_T	ENSG00000164308.12	49	0.019653	eQTL	T-cell	0.035375	0.208671
LOC_578	Inflammatory_bowel_disease_CD_Liu_2015_NatGen_GWAS_Immunochip	CD	26192919	rs27290	5:96350088_G_A	ENSG00000164308.12	49	0.019653	eQTL	T-cell	0.11079	0.071611
LOC_578	Inflammatory_bowel_disease_CD_Liu_2015_NatGen_GWAS_Immunochip	CD	26192919	rs27293	5:96357178_A_G	ENSG00000164308.12	49	0.019653	eQTL	T-cell	0.11797	0.0618563
LOC_578	Inflammatory_bowel_disease_CD_Liu_2015_NatGen_GWAS_Immunochip	CD	26192919	rs27295	5:96358687_C_T	ENSG00000164308.12	49	0.019653	eQTL	T-cell	0.23986	0.0417149
LOC_578	Inflammatory_bowel_disease_CD_Liu_2015_NatGen_GWAS_Immunochip	CD	26192919	rs27298	5:96362800_T_G	ENSG00000164308.12	49	0.019653	eQTL	T-cell	0.11299	0.0259927
LOC_578	Inflammatory_bowel_disease_CD_Liu_2015_NatGen_GWAS_Immunochip	CD	26192919	rs27300	5:96363407_C_T	ENSG00000164308.12	49	0.019653	eQTL	T-cell	0.080264	0.149353
LOC_578	Inflammatory_bowel_disease_CD_Liu_2015_NatGen_GWAS_Immunochip	CD	26192919	rs39602	5:96364454_C_G	ENSG00000164308.12	49	0.019653	eQTL	T-cell	0.03194	0.0668374
LOC_1651	Inflammatory_bowel_disease_CD_Liu_2015_NatGen_GWAS_Immunochip	CD	26192919	rs201579600	20:57819232_T_TGGGA	cg03613625	26	0.103793	mQTL	Neutrophil	0.029425	0.0638705
LOC_1651	Inflammatory_bowel_disease_CD_Liu_2015_NatGen_GWAS_Immunochip	CD	26192919	rs259965	20:57821556_A_G	cg03613625	26	0.0916639	mQTL	Neutrophil	0.080816	0.0654498
LOC_1651	Inflammatory_bowel_disease_CD_Liu_2015_NatGen_GWAS_Immunochip	CD	26192919	rs259975	20:57809838_T_C	cg03613625	26	0.0737004	mQTL	Neutrophil	0.20228	0.0259365
LOC_1651	Inflammatory_bowel_disease_CD_Liu_2015_NatGen_GWAS_Immunochip	CD	26192919	rs259976	20:57809343_G_A	cg03613625	26	0.0716107	mQTL	Neutrophil	0.27174	0.0136399
LOC_1651	Inflammatory_bowel_disease_CD_Liu_2015_NatGen_GWAS_Immunochip	CD	26192919	rs259964	20:57824309_A_G	cg03613625	26	0.0513193	mQTL	Neutrophil	0.13663	0.0221959
LOC_1651	Inflammatory_bowel_disease_CD_Liu_2015_NatGen_GWAS_Immunochip	CD	26192919	rs259963	20:57824901_A_C	cg03613625	26	0.0513193	mQTL	Neutrophil	0.095866	0.0183308
LOC_1651	Inflammatory_bowel_disease_CD_Liu_2015_NatGen_GWAS_Immunochip	CD	26192919	rs259962	20:57824960_T_C	cg03613625	26	0.0513193	mQTL	Neutrophil	0.065401	0.0223263
LOC_1651	Inflammatory_bowel_disease_CD_Liu_2015_NatGen_GWAS_Immunochip	CD	26192919	rs259956	20:57829301_T_C	cg03613625	26	0.0513193	mQTL	Neutrophil	0.00060881	-
LOC_1651	Inflammatory_bowel_disease_CD_Liu_2015_NatGen_GWAS_Immunochip	CD	26192919	rs528101238	20:57829821_C_CTT	cg03613625	26	0.0458826	mQTL	Neutrophil	0.040679	0.0772018
LOC_1651	Inflammatory_bowel_disease_CD_Liu_2015_NatGen_GWAS_Immunochip	CD	26192919	rs6064762	20:57867578_T_C	cg03613625	26	0.0426601	mQTL	Neutrophil	0.12088	0.0242116
LOC_1651	Inflammatory_bowel_disease_CD_Liu_2015_NatGen_GWAS_Immunochip	CD	26192919	rs259960	20:57826162_A_G	cg03613625	26	0.0411479	mQTL	Neutrophil	0.20256	0.0158112
LOC_1651	Inflammatory_bowel_disease_CD_Liu_2015_NatGen_GWAS_Immunochip	CD	26192919	rs259967	20:57816060_T_C	cg03613625	26	0.041037	mQTL	Neutrophil	0.18665	0.0751874
LOC_1651	Inflammatory_bowel_disease_CD_Liu_2015_NatGen_GWAS_Immunochip	CD	26192919	rs259966	20:57819536_T_C	cg03613625	26	0.041037	mQTL	Neutrophil	0.11059	0.0579523
LOC_1651	Inflammatory_bowel_disease_CD_Liu_2015_NatGen_GWAS_Immunochip	CD	26192919	rs259958	20:57828583_C_A	cg03613625	26	0.0365955	mQTL	Neutrophil	0.16179	0.0207145
LOC_1651	Inflammatory_bowel_disease_CD_Liu_2015_NatGen_GWAS_Immunochip	CD	26192919	rs183777	20:57811165_C_T	cg03613625	26	0.0356105	mQTL	Neutrophil	0.26295	0.115495
LOC_1651	Inflammatory_bowel_disease_CD_Liu_2015_NatGen_GWAS_Immunochip	CD	26192919	rs3026620	20:57863319_G_A	cg03613625	26	0.0221132	mQTL	Neutrophil	0.17614	0.0326047
LOC_1651	Inflammatory_bowel_disease_CD_Liu_2015_NatGen_GWAS_Immunochip	CD	26192919	rs451502	20:57821226_A_G	cg03613625	26	0.0187884	mQTL	Neutrophil	0.16972	0.166814
LOC_1651	Inflammatory_bowel_disease_CD_Liu_2015_NatGen_GWAS_Immunochip	CD	26192919	rs380147	20:57809712_C_A	cg03613625	26	0.0174008	mQTL	Neutrophil	0.10641	0.0134686
LOC_1651	Inflammatory_bowel_disease_CD_Liu_2015_NatGen_GWAS_Immunochip	CD	26192919	rs6128532	20:57867478_G_A	cg03613625	26	0.0103177	mQTL	Neutrophil	0.042941	0.0338427
LOC_1651	Inflammatory_bowel_disease_CD_Liu_2015_NatGen_GWAS_Immunochip	CD	26192919	rs380146	20:57809714_C_T	cg03613625	26	0.0102396	mQTL	Neutrophil	0.10642	0.0148696
LOC_1651	Inflammatory_bowel_disease_CD_Liu_2015_NatGen_GWAS_Immunochip	CD	26192919	rs11467533	20:57863304_CCTT_C	cg03613625	26	0.00962192	mQTL	Neutrophil	0.10038	0.0188833
LOC_1651	Inflammatory_bowel_disease_CD_Liu_2015_NatGen_GWAS_Immunochip	CD	26192919	rs6015470	20:57867952_T_C	cg03613625	26	0.00856881	mQTL	Neutrophil	0.26793	0.0425557
LOC_1651	Inflammatory_bowel_disease_CD_Liu_2015_NatGen_GWAS_Immunochip	CD	26192919	rs6100403	20:57867934_C_G	cg03613625	26	0.00803332	mQTL	Neutrophil	0.098363	0.0459304
LOC_1651	Inflammatory_bowel_disease_CD_Liu_2015_NatGen_GWAS_Immunochip	CD	26192919	rs781413215	20:57813904_TCC_T	cg03613625	26	0.0061215	mQTL	Neutrophil	0.058011	0.0925739
LOC_1651	Inflammatory_bowel_disease_CD_Liu_2015_NatGen_GWAS_Immunochip	CD	26192919	rs35875036	20:57813906_CCT_C	cg03613625	26	0.0061215	mQTL	Neutrophil	0.019337	0.0769771
LOC_1651	Inflammatory_bowel_disease_CD_Liu_2015_NatGen_GWAS_Immunochip	CD	26192919	rs7264992	20:57814866_C_T	cg03613625	26	0.0061215	mQTL	Neutrophil	0.21832	0.0292664
LOC_1506	Inflammatory_bowel_disease_CD_Liu_2015_NatGen_GWAS_Immunochip	CD	26192919	rs34189114	17:38032460_C_T	cg19468946	44	0.00510467	mQTL	Monocyte	0.18967	0.0245086
LOC_1506	Inflammatory_bowel_disease_CD_Liu_2015_NatGen_GWAS_Immunochip	CD	26192919	rs35736272	17:38032680_T_C	cg19468946	44	0.00510467	mQTL	Monocyte	0.020822	0.126563
LOC_1506	Inflammatory_bowel_disease_CD_Liu_2015_NatGen_GWAS_Immunochip	CD	26192919	rs1054609	17:38033277_A_C	cg19468946	44	0.00510467	mQTL	Monocyte	0.042006	0.0669617
LOC_1506	Inflammatory_bowel_disease_CD_Liu_2015_NatGen_GWAS_Immunochip	CD	26192919	rs9907088	17:38035116_G_A	cg19468946	44	0.00510467	mQTL	Monocyte	0.27017	0.0258339
LOC_1506	Inflammatory_bowel_disease_CD_Liu_2015_NatGen_GWAS_Immunochip	CD	26192919	rs36038753	17:38035370_G_T	cg19468946	44	0.00510467	mQTL	Monocyte	0.30461	0.0134387
LOC_1506	Inflammatory_bowel_disease_CD_Liu_2015_NatGen_GWAS_Immunochip	CD	26192919	rs35569035	17:38035624_C_T	cg19468946	44	0.00510467	mQTL	Monocyte	0.248	0.0137834
LOC_1506	Inflammatory_bowel_disease_CD_Liu_2015_NatGen_GWAS_Immunochip	CD	26192919	rs9910826	17:38035648_A_G	cg19468946	44	0.00510467	mQTL	Monocyte	0.32267	0.0156555
LOC_1506	Inflammatory_bowel_disease_CD_Liu_2015_NatGen_GWAS_Immunochip	CD	26192919	rs35196450	17:38062942_A_AC	cg19468946	44	0.00456414	mQTL	Monocyte	0.028382	0.0583652
LOC_1506	Inflammatory_bowel_disease_CD_Liu_2015_NatGen_GWAS_Immunochip	CD	26192919	rs56750287	17:38062944_A_C	cg19468946	44	0.00456414	mQTL	Monocyte	0.032546	0.0687477
LOC_1696	Inflammatory_bowel_disease_CD_Liu_2015_NatGen_GWAS_Immunochip	CD	26192919	rs203318	22:41914860_T_G	cg04809988	44	0.00697094	mQTL	Monocyte	0.13138	0.0310198
LOC_1696	Inflammatory_bowel_disease_CD_Liu_2015_NatGen_GWAS_Immunochip	CD	26192919	rs4822032	22:41925535_T_C	cg04809988	44	0.00697094	mQTL	Monocyte	0.19208	0.1177
LOC_1696	Inflammatory_bowel_disease_CD_Liu_2015_NatGen_GWAS_Immunochip	CD	26192919	rs73178632	22:41934573_C_T	cg04809988	44	0.0055208	mQTL	Monocyte	0.26782	0.13004
LOC_1696	Inflammatory_bowel_disease_CD_Liu_2015_NatGen_GWAS_Immunochip	CD	26192919	rs137830	22:41902503_T_C	cg04809988	44	0.00511979	mQTL	Monocyte	0.43795	0.0279319
LOC_1696	Inflammatory_bowel_disease_CD_Liu_2015_NatGen_GWAS_Immunochip	CD	26192919	rs2413646	22:41906325_C_T	cg04809988	44	0.00511979	mQTL	Monocyte	0.15468	0.294297
LOC_1696	Inflammatory_bowel_disease_CD_Liu_2015_NatGen_GWAS_Immunochip	CD	26192919	rs2413647	22:41907148_G_A	cg04809988	44	0.00511979	mQTL	Monocyte	0.1974	0.0619968
LOC_1696	Inflammatory_bowel_disease_CD_Liu_2015_NatGen_GWAS_Immunochip	CD	26192919	rs9611602	22:41908405_T_C	cg04809988	44	0.00511979	mQTL	Monocyte	0.054138	0.0721131
LOC_1696	Inflammatory_bowel_disease_CD_Liu_2015_NatGen_GWAS_Immunochip	CD	26192919	rs1569516	22:41910244_C_T	cg04809988	44	0.00511979	mQTL	Monocyte	0.19638	0.126361
LOC_1696	Inflammatory_bowel_disease_CD_Liu_2015_NatGen_GWAS_Immunochip	CD	26192919	rs76930421	22:41950228_T_C	cg04809988	44	0.00431458	mQTL	Monocyte	0.08364	-
LOC_1506	Inflammatory_bowel_disease_CD_Liu_2015_NatGen_GWAS_Immunochip	CD	26192919	rs34074973	17:38035766_GAGA_G	cg19468946	46	0.494528	mQTL	Neutrophil	0.14703	0.017048
LOC_1506	Inflammatory_bowel_disease_CD_Liu_2015_NatGen_GWAS_Immunochip	CD	26192919	rs8076131	17:38080912_G_A	cg19468946	46	0.0166427	mQTL	Neutrophil	0.033711	0.141765
LOC_1506	Inflammatory_bowel_disease_CD_Liu_2015_NatGen_GWAS_Immunochip	CD	26192919	rs9303279	17:38073968_G_C	cg19468946	46	0.0143846	mQTL	Neutrophil	0.15582	0.0237035
LOC_1506	Inflammatory_bowel_disease_CD_Liu_2015_NatGen_GWAS_Immunochip	CD	26192919	rs2872516	17:38072727_C_T	cg19468946	46	0.0105624	mQTL	Neutrophil	0.19214	0.0221561
LOC_1696	Inflammatory_bowel_disease_CD_Liu_2015_NatGen_GWAS_Immunochip	CD	26192919	rs771415318	22:41922185_TGCTG_T	cg03806693	45	0.0287565	mQTL	T-cell	0.05946	0.352966
LOC_1696	Inflammatory_bowel_disease_CD_Liu_2015_NatGen_GWAS_Immunochip	CD	26192919	rs375633363	22:41917039_CAAAAAAAAAA_C	cg03806693	45	0.00995895	mQTL	T-cell	0.12406	0.0402874
LOC_1696	Inflammatory_bowel_disease_CD_Liu_2015_NatGen_GWAS_Immunochip	CD	26192919	rs371328828	22:41925767_G_GT	cg03806693	45	0.00848438	mQTL	T-cell	0.24179	0.0375699
LOC_467	Primary_biliary_cirrhosis_Liu_2012_NatGen_Immunochip	PBC	22961000	rs5026475	4:103554821_T_C	4:103576162:103585574	15	0.365965	hQTL(H3K27ac)	T-cell	0.18511	0.0683576
LOC_467	Primary_biliary_cirrhosis_Liu_2012_NatGen_Immunochip	PBC	22961000	rs17033015	4:103546304_A_C	4:103576162:103585574	15	0.211234	hQTL(H3K27ac)	T-cell	0.045971	0.055392
LOC_467	Primary_biliary_cirrhosis_Liu_2012_NatGen_Immunochip	PBC	22961000	rs93059	4:103468518_G_A	4:103576162:103585574	15	0.150304	hQTL(H3K27ac)	T-cell	0.23224	0.148634
LOC_467	Primary_biliary_cirrhosis_Liu_2012_NatGen_Immunochip	PBC	22961000	rs4235405	4:103516811_T_C	4:103576162:103585574	15	0.0515748	hQTL(H3K27ac)	T-cell	0.17896	0.0185188
LOC_467	Primary_biliary_cirrhosis_Liu_2012_NatGen_Immunochip	PBC	22961000	rs1120986	4:103436641_C_G	4:103576162:103585574	15	0.0352279	hQTL(H3K27ac)	T-cell	0.28089	0.0271858
LOC_467	Primary_biliary_cirrhosis_Liu_2012_NatGen_Immunochip	PBC	22961000	rs28573147	4:103418185_C_G	4:103576162:103585574	15	0.0224343	hQTL(H3K27ac)	T-cell	0.26151	-
LOC_467	Primary_biliary_cirrhosis_Liu_2012_NatGen_Immunochip	PBC	22961000	rs3774932	4:103424193_A_G	4:103576162:103585574	15	0.0145861	hQTL(H3K27ac)	T-cell	0.15978	0.159144
LOC_467	Primary_biliary_cirrhosis_Liu_2012_NatGen_Immunochip	PBC	22961000	rs11934404	4:103437601_A_G	4:103576162:103585574	15	0.0145861	hQTL(H3K27ac)	T-cell	0.30567	0.0430322
LOC_467	Primary_biliary_cirrhosis_Liu_2012_NatGen_Immunochip	PBC	22961000	rs1598856	4:103446115_A_G	4:103576162:103585574	15	0.0145861	hQTL(H3K27ac)	T-cell	0.1722	0.0326939
LOC_467	Primary_biliary_cirrhosis_Liu_2012_NatGen_Immunochip	PBC	22961000	rs2168803	4:103428615_A_T	4:103576162:103585574	15	0.0131303	hQTL(H3K27ac)	T-cell	0.63573	0.0237242
LOC_467	Primary_biliary_cirrhosis_Liu_2012_NatGen_Immunochip	PBC	22961000	rs1585214	4:103444533_T_C	4:103576162:103585574	15	0.0131303	hQTL(H3K27ac)	T-cell	0.04631	0.0976309
LOC_467	Primary_biliary_cirrhosis_Liu_2012_NatGen_Immunochip	PBC	22961000	rs230530	4:103453980_A_G	4:103576162:103585574	15	0.0131303	hQTL(H3K27ac)	T-cell	0.12122	0.138845
LOC_467	Primary_biliary_cirrhosis_Liu_2012_NatGen_Immunochip	PBC	22961000	rs230510	4:103476166_T_A	4:103576162:103585574	15	0.0131303	hQTL(H3K27ac)	T-cell	0.10033	0.0570432
LOC_467	Primary_biliary_cirrhosis_Liu_2012_NatGen_Immunochip	PBC	22961000	rs230502	4:103492383_A_G	4:103576162:103585574	15	0.0131303	hQTL(H3K27ac)	T-cell	0.19086	0.0267944
LOC_467	Primary_biliary_cirrhosis_Liu_2012_NatGen_Immunochip	PBC	22961000	rs3774968	4:103531112_A_G	4:103576162:103585574	15	0.0120247	hQTL(H3K27ac)	T-cell	0.11051	0.0570617
LOC_199	Type_1_diabetes_Onengut-Gumuscu_2015_NatGen_Immunochip_meta	T1A	25751624	rs7588925	2:111608534_T_C	2:111583851:111586101	24	0.0822797	hQTL(H3K4me1)	T-cell	0.16595	0.0809522
LOC_199	Type_1_diabetes_Onengut-Gumuscu_2015_NatGen_Immunochip_meta	T1A	25751624	rs10179923	2:111609690_G_A	2:111583851:111586101	24	0.0822797	hQTL(H3K4me1)	T-cell	0.17386	0.030498
LOC_199	Type_1_diabetes_Onengut-Gumuscu_2015_NatGen_Immunochip_meta	T1A	25751624	rs10180020	2:111609758_G_A	2:111583851:111586101	24	0.0822797	hQTL(H3K4me1)	T-cell	0.11072	0.101135
LOC_199	Type_1_diabetes_Onengut-Gumuscu_2015_NatGen_Immunochip_meta	T1A	25751624	rs12711785	2:111613736_A_G	2:111583851:111586101	24	0.0822797	hQTL(H3K4me1)	T-cell	0.19386	0.0313371
LOC_199	Type_1_diabetes_Onengut-Gumuscu_2015_NatGen_Immunochip_meta	T1A	25751624	rs4849135	2:111615079_T_G	2:111583851:111586101	24	0.0822797	hQTL(H3K4me1)	T-cell	0.091343	0.085673
LOC_199	Type_1_diabetes_Onengut-Gumuscu_2015_NatGen_Immunochip_meta	T1A	25751624	rs1533300	2:111615925_T_C	2:111583851:111586101	24	0.0822797	hQTL(H3K4me1)	T-cell	0.06667	0.024535
LOC_199	Type_1_diabetes_Onengut-Gumuscu_2015_NatGen_Immunochip_meta	T1A	25751624	rs1533298	2:111616304_C_T	2:111583851:111586101	24	0.0822797	hQTL(H3K4me1)	T-cell	0.016711	0.151044
LOC_199	Type_1_diabetes_Onengut-Gumuscu_2015_NatGen_Immunochip_meta	T1A	25751624	rs4849134	2:111615015_A_G	2:111583851:111586101	24	0.0684294	hQTL(H3K4me1)	T-cell	0.1038	0.0581914
LOC_199	Type_1_diabetes_Onengut-Gumuscu_2015_NatGen_Immunochip_meta	T1A	25751624	rs1533297	2:111616692_T_C	2:111583851:111586101	24	0.0380895	hQTL(H3K4me1)	T-cell	0.013111	0.166788
LOC_199	Type_1_diabetes_Onengut-Gumuscu_2015_NatGen_Immunochip_meta	T1A	25751624	rs2612698	2:111622435_C_T	2:111583851:111586101	24	0.0273818	hQTL(H3K4me1)	T-cell	0.054512	0.171539
LOC_199	Type_1_diabetes_Onengut-Gumuscu_2015_NatGen_Immunochip_meta	T1A	25751624	rs2612700	2:111632332_G_A	2:111583851:111586101	24	0.0273818	hQTL(H3K4me1)	T-cell	0.15762	0.0262361
LOC_199	Type_1_diabetes_Onengut-Gumuscu_2015_NatGen_Immunochip_meta	T1A	25751624	rs10180446	2:111601942_C_G	2:111583851:111586101	24	0.0228435	hQTL(H3K4me1)	T-cell	0.061693	0.0221425
LOC_199	Type_1_diabetes_Onengut-Gumuscu_2015_NatGen_Immunochip_meta	T1A	25751624	rs12476878	2:111602974_G_A	2:111583851:111586101	24	0.0228435	hQTL(H3K4me1)	T-cell	0.054526	0.0289876
LOC_199	Type_1_diabetes_Onengut-Gumuscu_2015_NatGen_Immunochip_meta	T1A	25751624	rs13019266	2:111604642_T_C	2:111583851:111586101	24	0.0228435	hQTL(H3K4me1)	T-cell	0.034401	0.123699
LOC_199	Type_1_diabetes_Onengut-Gumuscu_2015_NatGen_Immunochip_meta	T1A	25751624	rs9917154	2:111606591_G_C	2:111583851:111586101	24	0.0228435	hQTL(H3K4me1)	T-cell	0.06248	0.122543
LOC_199	Type_1_diabetes_Onengut-Gumuscu_2015_NatGen_Immunochip_meta	T1A	25751624	rs7576541	2:111607401_C_T	2:111583851:111586101	24	0.0228435	hQTL(H3K4me1)	T-cell	0.12966	0.0210435
LOC_199	Type_1_diabetes_Onengut-Gumuscu_2015_NatGen_Immunochip_meta	T1A	25751624	rs35629884	2:111655761_T_TC	2:111583851:111586101	24	0.0158352	hQTL(H3K4me1)	T-cell	0.23072	0.0241973
LOC_199	Type_1_diabetes_Onengut-Gumuscu_2015_NatGen_Immunochip_meta	T1A	25751624	rs1969233	2:111597700_C_T	2:111583851:111586101	24	0.0147648	hQTL(H3K4me1)	T-cell	0.176	0.0198982
LOC_199	Type_1_diabetes_Onengut-Gumuscu_2015_NatGen_Immunochip_meta	T1A	25751624	rs1533295	2:111597991_A_G	2:111583851:111586101	24	0.0147648	hQTL(H3K4me1)	T-cell	0.17765	0.128451
LOC_199	Type_1_diabetes_Onengut-Gumuscu_2015_NatGen_Immunochip_meta	T1A	25751624	rs999643	2:111598365_T_C	2:111583851:111586101	24	0.0147648	hQTL(H3K4me1)	T-cell	0.14955	0.125076
LOC_199	Type_1_diabetes_Onengut-Gumuscu_2015_NatGen_Immunochip_meta	T1A	25751624	rs999642	2:111598366_G_A	2:111583851:111586101	24	0.0147648	hQTL(H3K4me1)	T-cell	0.10842	0.125076
LOC_199	Type_1_diabetes_Onengut-Gumuscu_2015_NatGen_Immunochip_meta	T1A	25751624	rs10169852	2:111628455_C_G	2:111583851:111586101	24	0.0132431	hQTL(H3K4me1)	T-cell	0.006405	0.0260644
LOC_199	Type_1_diabetes_Onengut-Gumuscu_2015_NatGen_Immunochip_meta	T1A	25751624	rs2341873	2:111626734_T_C	2:111583851:111586101	24	0.00705348	hQTL(H3K4me1)	T-cell	0.09919	0.0962144
LOC_199	Type_1_diabetes_Onengut-Gumuscu_2015_NatGen_Immunochip_meta	T1A	25751624	rs4849155	2:111635197_G_A	2:111583851:111586101	24	0.00705348	hQTL(H3K4me1)	T-cell	0.017495	0.206525
LOC_376	Primary_biliary_cirrhosis_Cordell_2015_NatComm_GWAS_meta	PBC	26394269	rs629209	3:159728713_C_G	cg19465002	50	0.0197252	mQTL	Monocyte	0.13005	-
LOC_376	Primary_biliary_cirrhosis_Cordell_2015_NatComm_GWAS_meta	PBC	26394269	rs480134	3:159729532_C_T	cg19465002	50	0.0197252	mQTL	Monocyte	0.24342	-
LOC_376	Primary_biliary_cirrhosis_Cordell_2015_NatComm_GWAS_meta	PBC	26394269	rs586094	3:159729548_T_G	cg19465002	50	0.0197252	mQTL	Monocyte	0.050041	-
LOC_376	Primary_biliary_cirrhosis_Cordell_2015_NatComm_GWAS_meta	PBC	26394269	rs480913	3:159729580_T_G	cg19465002	50	0.0197252	mQTL	Monocyte	0.039345	-
LOC_376	Primary_biliary_cirrhosis_Cordell_2015_NatComm_GWAS_meta	PBC	26394269	rs1874886	3:159729655_G_A	cg19465002	50	0.0197252	mQTL	Monocyte	0.23325	-
LOC_376	Primary_biliary_cirrhosis_Cordell_2015_NatComm_GWAS_meta	PBC	26394269	rs587422	3:159729805_G_C	cg19465002	50	0.0197252	mQTL	Monocyte	0.073446	-
LOC_376	Primary_biliary_cirrhosis_Cordell_2015_NatComm_GWAS_meta	PBC	26394269	rs483714	3:159729877_T_C	cg19465002	50	0.0197252	mQTL	Monocyte	0.25484	-
LOC_376	Primary_biliary_cirrhosis_Cordell_2015_NatComm_GWAS_meta	PBC	26394269	rs484600	3:159729961_A_C	cg19465002	50	0.0197252	mQTL	Monocyte	0.11012	-
LOC_376	Primary_biliary_cirrhosis_Cordell_2015_NatComm_GWAS_meta	PBC	26394269	rs600519	3:159730417_G_A	cg19465002	50	0.0197252	mQTL	Monocyte	0.17296	-
LOC_376	Primary_biliary_cirrhosis_Cordell_2015_NatComm_GWAS_meta	PBC	26394269	rs6808498	3:159730679_T_A	cg19465002	50	0.0197252	mQTL	Monocyte	0.27798	-
LOC_376	Primary_biliary_cirrhosis_Cordell_2015_NatComm_GWAS_meta	PBC	26394269	rs6771363	3:159730682_A_G	cg19465002	50	0.0197252	mQTL	Monocyte	0.08666	-
LOC_376	Primary_biliary_cirrhosis_Cordell_2015_NatComm_GWAS_meta	PBC	26394269	rs6808518	3:159730738_T_A	cg19465002	50	0.0197252	mQTL	Monocyte	0.28583	-
LOC_376	Primary_biliary_cirrhosis_Cordell_2015_NatComm_GWAS_meta	PBC	26394269	rs2936303	3:159730954_G_A	cg19465002	50	0.0197252	mQTL	Monocyte	0.48767	-
LOC_376	Primary_biliary_cirrhosis_Cordell_2015_NatComm_GWAS_meta	PBC	26394269	rs2936302	3:159731054_G_C	cg19465002	50	0.0197252	mQTL	Monocyte	0.33033	-
LOC_376	Primary_biliary_cirrhosis_Cordell_2015_NatComm_GWAS_meta	PBC	26394269	rs7640862	3:159731221_G_T	cg19465002	50	0.0197252	mQTL	Monocyte	0.20751	-
LOC_376	Primary_biliary_cirrhosis_Cordell_2015_NatComm_GWAS_meta	PBC	26394269	rs2914116	3:159731300_A_T	cg19465002	50	0.0197252	mQTL	Monocyte	0.1768	-
LOC_376	Primary_biliary_cirrhosis_Cordell_2015_NatComm_GWAS_meta	PBC	26394269	rs9845010	3:159731532_A_G	cg19465002	50	0.0197252	mQTL	Monocyte	0.4443	-
LOC_376	Primary_biliary_cirrhosis_Cordell_2015_NatComm_GWAS_meta	PBC	26394269	rs202034560	3:159731605_AAAAAAAAAG_A	cg19465002	50	0.0197252	mQTL	Monocyte	0.35086	-
LOC_376	Primary_biliary_cirrhosis_Cordell_2015_NatComm_GWAS_meta	PBC	26394269	rs669003	3:159731885_A_G	cg19465002	50	0.0197252	mQTL	Monocyte	0.166	-
LOC_376	Primary_biliary_cirrhosis_Cordell_2015_NatComm_GWAS_meta	PBC	26394269	rs545143	3:159731995_C_T	cg19465002	50	0.0197252	mQTL	Monocyte	0.10953	-
LOC_376	Primary_biliary_cirrhosis_Cordell_2015_NatComm_GWAS_meta	PBC	26394269	rs545232	3:159732031_C_T	cg19465002	50	0.0197252	mQTL	Monocyte	0.13728	-
LOC_376	Primary_biliary_cirrhosis_Cordell_2015_NatComm_GWAS_meta	PBC	26394269	rs547875	3:159732300_G_C	cg19465002	50	0.0197252	mQTL	Monocyte	0.22439	-
LOC_376	Primary_biliary_cirrhosis_Cordell_2015_NatComm_GWAS_meta	PBC	26394269	rs548018	3:159732345_A_G	cg19465002	50	0.0197252	mQTL	Monocyte	0.45224	-
LOC_376	Primary_biliary_cirrhosis_Cordell_2015_NatComm_GWAS_meta	PBC	26394269	rs1651081	3:159732502_A_T	cg19465002	50	0.0197252	mQTL	Monocyte	0.24434	-
LOC_376	Primary_biliary_cirrhosis_Cordell_2015_NatComm_GWAS_meta	PBC	26394269	rs571099	3:159732564_T_G	cg19465002	50	0.0197252	mQTL	Monocyte	0.21045	-
LOC_376	Primary_biliary_cirrhosis_Cordell_2015_NatComm_GWAS_meta	PBC	26394269	rs6441288	3:159732840_C_T	cg19465002	50	0.0197252	mQTL	Monocyte	0.15936	-
LOC_376	Primary_biliary_cirrhosis_Cordell_2015_NatComm_GWAS_meta	PBC	26394269	rs6441289	3:159732882_T_C	cg19465002	50	0.0197252	mQTL	Monocyte	0.16961	-
LOC_376	Primary_biliary_cirrhosis_Cordell_2015_NatComm_GWAS_meta	PBC	26394269	rs6441290	3:159732892_T_C	cg19465002	50	0.0197252	mQTL	Monocyte	0.20169	-
LOC_376	Primary_biliary_cirrhosis_Cordell_2015_NatComm_GWAS_meta	PBC	26394269	rs574808	3:159732983_T_C	cg19465002	50	0.0197252	mQTL	Monocyte	0.10852	-
LOC_376	Primary_biliary_cirrhosis_Cordell_2015_NatComm_GWAS_meta	PBC	26394269	rs579079	3:159733428_C_T	cg19465002	50	0.0197252	mQTL	Monocyte	0.11873	-
LOC_376	Primary_biliary_cirrhosis_Cordell_2015_NatComm_GWAS_meta	PBC	26394269	rs588998	3:159733446_A_G	cg19465002	50	0.0197252	mQTL	Monocyte	0.13549	-
LOC_376	Primary_biliary_cirrhosis_Cordell_2015_NatComm_GWAS_meta	PBC	26394269	rs589545	3:159733600_G_A	cg19465002	50	0.0197252	mQTL	Monocyte	0.29765	-
LOC_376	Primary_biliary_cirrhosis_Cordell_2015_NatComm_GWAS_meta	PBC	26394269	rs491966	3:159733692_T_C	cg19465002	50	0.0197252	mQTL	Monocyte	0.058735	-
LOC_376	Primary_biliary_cirrhosis_Cordell_2015_NatComm_GWAS_meta	PBC	26394269	rs11708713	3:159734286_G_A	cg19465002	50	0.0197252	mQTL	Monocyte	0.27238	-
LOC_376	Primary_biliary_cirrhosis_Cordell_2015_NatComm_GWAS_meta	PBC	26394269	rs11716424	3:159734310_A_G	cg19465002	50	0.0197252	mQTL	Monocyte	0.37109	-
LOC_376	Primary_biliary_cirrhosis_Cordell_2015_NatComm_GWAS_meta	PBC	26394269	rs11716451	3:159734349_A_G	cg19465002	50	0.0197252	mQTL	Monocyte	0.15567	-
LOC_376	Primary_biliary_cirrhosis_Cordell_2015_NatComm_GWAS_meta	PBC	26394269	rs522127	3:159734668_A_C	cg19465002	50	0.0197252	mQTL	Monocyte	0.33609	-
LOC_376	Primary_biliary_cirrhosis_Cordell_2015_NatComm_GWAS_meta	PBC	26394269	rs523886	3:159734858_G_A	cg19465002	50	0.0197252	mQTL	Monocyte	0.021166	-
LOC_376	Primary_biliary_cirrhosis_Cordell_2015_NatComm_GWAS_meta	PBC	26394269	rs526734	3:159735169_C_T	cg19465002	50	0.0197252	mQTL	Monocyte	0.25959	-
LOC_376	Primary_biliary_cirrhosis_Cordell_2015_NatComm_GWAS_meta	PBC	26394269	rs4680538	3:159735580_G_A	cg19465002	50	0.0197252	mQTL	Monocyte	0.27778	-
LOC_376	Primary_biliary_cirrhosis_Cordell_2015_NatComm_GWAS_meta	PBC	26394269	rs4680539	3:159735754_A_G	cg19465002	50	0.0197252	mQTL	Monocyte	0.37758	-
LOC_376	Primary_biliary_cirrhosis_Cordell_2015_NatComm_GWAS_meta	PBC	26394269	rs4580600	3:159736391_A_G	cg19465002	50	0.0197252	mQTL	Monocyte	0.36697	-
LOC_376	Primary_biliary_cirrhosis_Cordell_2015_NatComm_GWAS_meta	PBC	26394269	rs2366643	3:159736485_T_C	cg19465002	50	0.0197252	mQTL	Monocyte	0.11051	-
LOC_376	Primary_biliary_cirrhosis_Cordell_2015_NatComm_GWAS_meta	PBC	26394269	rs2366644	3:159736572_T_G	cg19465002	50	0.0197252	mQTL	Monocyte	0.13384	-
LOC_376	Primary_biliary_cirrhosis_Cordell_2015_NatComm_GWAS_meta	PBC	26394269	rs2647930	3:159736893_T_C	cg19465002	50	0.0197252	mQTL	Monocyte	0.26969	-
LOC_376	Primary_biliary_cirrhosis_Cordell_2015_NatComm_GWAS_meta	PBC	26394269	rs2647931	3:159737076_G_A	cg19465002	50	0.0197252	mQTL	Monocyte	0.12031	-
LOC_376	Primary_biliary_cirrhosis_Cordell_2015_NatComm_GWAS_meta	PBC	26394269	rs62270441	3:159737535_G_T	cg19465002	50	0.0197252	mQTL	Monocyte	0.2922	-
LOC_376	Primary_biliary_cirrhosis_Cordell_2015_NatComm_GWAS_meta	PBC	26394269	rs4679867	3:159723903_T_A	cg19465002	50	0.0109888	mQTL	Monocyte	0.17316	-
LOC_376	Primary_biliary_cirrhosis_Cordell_2015_NatComm_GWAS_meta	PBC	26394269	rs564799	3:159728987_C_T	cg19465002	50	0.0109888	mQTL	Monocyte	0.077633	-
LOC_376	Primary_biliary_cirrhosis_Cordell_2015_NatComm_GWAS_meta	PBC	26394269	rs564976	3:159729059_G_A	cg19465002	50	0.0109888	mQTL	Monocyte	0.25898	-
LOC_1506	Primary_biliary_cirrhosis_Cordell_2015_NatComm_GWAS_meta	PBC	26394269	rs58989791	17:38073842_CG_C	cg10057218	47	0.0455995	mQTL	Neutrophil	0.061854	0.0311962
LOC_1506	Primary_biliary_cirrhosis_Cordell_2015_NatComm_GWAS_meta	PBC	26394269	rs36000226	17:38063929_T_C	cg10057218	47	0.037013	mQTL	Neutrophil	0.36215	0.0255895
LOC_1506	Primary_biliary_cirrhosis_Cordell_2015_NatComm_GWAS_meta	PBC	26394269	rs11655198	17:38026169_C_T	cg10057218	47	0.0315138	mQTL	Neutrophil	0.14106	0.0203959
LOC_1506	Primary_biliary_cirrhosis_Cordell_2015_NatComm_GWAS_meta	PBC	26394269	rs11650661	17:38026286_A_T	cg10057218	47	0.0315138	mQTL	Neutrophil	0.14657	0.0186458
LOC_1506	Primary_biliary_cirrhosis_Cordell_2015_NatComm_GWAS_meta	PBC	26394269	rs11655292	17:38026361_C_G	cg10057218	47	0.0315138	mQTL	Neutrophil	0.23579	0.0243075
LOC_1506	Primary_biliary_cirrhosis_Cordell_2015_NatComm_GWAS_meta	PBC	26394269	rs11557467	17:38028634_G_T	cg10057218	47	0.0315138	mQTL	Neutrophil	0.020979	-
LOC_1506	Primary_biliary_cirrhosis_Cordell_2015_NatComm_GWAS_meta	PBC	26394269	rs12936231	17:38029120_C_G	cg10057218	47	0.0315138	mQTL	Neutrophil	0.00074951	0.632437
LOC_1506	Primary_biliary_cirrhosis_Cordell_2015_NatComm_GWAS_meta	PBC	26394269	rs9903250	17:38031030_G_A	cg10057218	47	0.0315138	mQTL	Neutrophil	0.49029	0.0190565
LOC_1506	Primary_biliary_cirrhosis_Cordell_2015_NatComm_GWAS_meta	PBC	26394269	rs11658278	17:38031164_T_C	cg10057218	47	0.0315138	mQTL	Neutrophil	0.33565	0.0262405
LOC_1506	Primary_biliary_cirrhosis_Cordell_2015_NatComm_GWAS_meta	PBC	26394269	rs7221605	17:38070789_C_T	cg10057218	47	0.0255743	mQTL	Neutrophil	0.32931	0.0280955
LOC_1506	Primary_biliary_cirrhosis_Cordell_2015_NatComm_GWAS_meta	PBC	26394269	rs2290400	17:38066240_T_C	cg10057218	47	0.0239425	mQTL	Neutrophil	0.21285	0.145001
LOC_1506	Primary_biliary_cirrhosis_Cordell_2015_NatComm_GWAS_meta	PBC	26394269	rs1008723	17:38066267_G_T	cg10057218	47	0.0239425	mQTL	Neutrophil	0.12495	0.170224
LOC_1506	Primary_biliary_cirrhosis_Cordell_2015_NatComm_GWAS_meta	PBC	26394269	rs869402	17:38068043_T_C	cg10057218	47	0.022821	mQTL	Neutrophil	0.071172	0.0467446
LOC_1506	Primary_biliary_cirrhosis_Cordell_2015_NatComm_GWAS_meta	PBC	26394269	rs1011082	17:38068514_T_C	cg10057218	47	0.022821	mQTL	Neutrophil	0.22471	0.0316878
LOC_1506	Primary_biliary_cirrhosis_Cordell_2015_NatComm_GWAS_meta	PBC	26394269	rs921650	17:38069076_G_A	cg10057218	47	0.022821	mQTL	Neutrophil	0.24116	0.0238896
LOC_1506	Primary_biliary_cirrhosis_Cordell_2015_NatComm_GWAS_meta	PBC	26394269	rs921649	17:38069274_C_T	cg10057218	47	0.022821	mQTL	Neutrophil	0.20843	0.024261
LOC_1506	Primary_biliary_cirrhosis_Cordell_2015_NatComm_GWAS_meta	PBC	26394269	rs6503524	17:38069809_C_T	cg10057218	47	0.022821	mQTL	Neutrophil	0.15701	0.0215888
LOC_1506	Primary_biliary_cirrhosis_Cordell_2015_NatComm_GWAS_meta	PBC	26394269	rs7216389	17:38069949_C_T	cg10057218	47	0.022821	mQTL	Neutrophil	0.095338	0.0290088
LOC_1506	Primary_biliary_cirrhosis_Cordell_2015_NatComm_GWAS_meta	PBC	26394269	rs7216558	17:38070071_C_T	cg10057218	47	0.022821	mQTL	Neutrophil	0.19506	0.0319761
LOC_1506	Primary_biliary_cirrhosis_Cordell_2015_NatComm_GWAS_meta	PBC	26394269	rs9303281	17:38074046_G_A	cg10057218	47	0.022821	mQTL	Neutrophil	0.13703	0.0261584
LOC_1506	Primary_biliary_cirrhosis_Cordell_2015_NatComm_GWAS_meta	PBC	26394269	rs7219923	17:38074518_C_T	cg10057218	47	0.022821	mQTL	Neutrophil	0.031481	0.124719
LOC_1506	Primary_biliary_cirrhosis_Cordell_2015_NatComm_GWAS_meta	PBC	26394269	rs7224129	17:38075426_G_A	cg10057218	47	0.022821	mQTL	Neutrophil	0.06011	0.0607833
LOC_1506	Primary_biliary_cirrhosis_Cordell_2015_NatComm_GWAS_meta	PBC	26394269	rs8074437	17:38076137_T_G	cg10057218	47	0.022821	mQTL	Neutrophil	0.19156	0.0325953
LOC_1506	Primary_biliary_cirrhosis_Cordell_2015_NatComm_GWAS_meta	PBC	26394269	rs150597688	17:38071086_C_CTT	cg10057218	47	0.018059	mQTL	Neutrophil	0.30741	0.0257343
LOC_1506	Primary_biliary_cirrhosis_Cordell_2015_NatComm_GWAS_meta	PBC	26394269	rs143385463	17:38071855_ATTT_A	cg10057218	47	0.018059	mQTL	Neutrophil	0.12209	0.023964
LOC_1506	Primary_biliary_cirrhosis_Cordell_2015_NatComm_GWAS_meta	PBC	26394269	rs1031458	17:38072173_G_T	cg10057218	47	0.018059	mQTL	Neutrophil	0.11476	0.0191488
LOC_1506	Primary_biliary_cirrhosis_Cordell_2015_NatComm_GWAS_meta	PBC	26394269	rs8065777	17:38072402_C_T	cg10057218	47	0.018059	mQTL	Neutrophil	0.16155	0.0370424
LOC_1506	Primary_biliary_cirrhosis_Cordell_2015_NatComm_GWAS_meta	PBC	26394269	rs9303280	17:38074031_T_C	cg10057218	47	0.018059	mQTL	Neutrophil	0.23111	0.0237597
LOC_1506	Primary_biliary_cirrhosis_Cordell_2015_NatComm_GWAS_meta	PBC	26394269	rs4065275	17:38080865_A_G	cg10057218	47	0.0154988	mQTL	Neutrophil	0.0016859	0.365986
LOC_1506	Primary_biliary_cirrhosis_Cordell_2015_NatComm_GWAS_meta	PBC	26394269	rs56380902	17:38066372_T_C	cg10057218	47	0.0153447	mQTL	Neutrophil	0.17756	0.0328399
LOC_1506	Primary_biliary_cirrhosis_Cordell_2015_NatComm_GWAS_meta	PBC	26394269	rs4795401	17:38067533_A_G	cg10057218	47	0.0153447	mQTL	Neutrophil	0.21854	0.0243446
LOC_1506	Primary_biliary_cirrhosis_Cordell_2015_NatComm_GWAS_meta	PBC	26394269	rs541186443	17:38073838_CCG_C	cg10057218	47	0.0140051	mQTL	Neutrophil	0.10606	0.0302089
LOC_1506	Primary_biliary_cirrhosis_Cordell_2015_NatComm_GWAS_meta	PBC	26394269	rs12939565	17:38038389_A_T	cg10057218	47	0.0118812	mQTL	Neutrophil	0.68167	0.0176944
LOC_1506	Primary_biliary_cirrhosis_Cordell_2015_NatComm_GWAS_meta	PBC	26394269	rs9908132	17:38042777_T_A	cg10057218	47	0.0118812	mQTL	Neutrophil	0.20007	0.0229692
LOC_1506	Primary_biliary_cirrhosis_Cordell_2015_NatComm_GWAS_meta	PBC	26394269	rs9901146	17:38043343_G_A	cg10057218	47	0.0118812	mQTL	Neutrophil	0.17037	0.0280623
LOC_1506	Primary_biliary_cirrhosis_Cordell_2015_NatComm_GWAS_meta	PBC	26394269	rs796362736	17:38044893_CTT_C	cg10057218	47	0.0118812	mQTL	Neutrophil	0.12663	0.027688
LOC_1506	Primary_biliary_cirrhosis_Cordell_2015_NatComm_GWAS_meta	PBC	26394269	rs12103884	17:38045725_C_T	cg10057218	47	0.0118812	mQTL	Neutrophil	0.20409	0.0150301
LOC_1506	Primary_biliary_cirrhosis_Cordell_2015_NatComm_GWAS_meta	PBC	26394269	rs9906951	17:38048244_T_C	cg10057218	47	0.0118812	mQTL	Neutrophil	0.41322	0.023584
LOC_1506	Primary_biliary_cirrhosis_Cordell_2015_NatComm_GWAS_meta	PBC	26394269	rs12950209	17:38049102_T_C	cg10057218	47	0.0118812	mQTL	Neutrophil	0.036493	0.0304305
LOC_1506	Primary_biliary_cirrhosis_Cordell_2015_NatComm_GWAS_meta	PBC	26394269	rs12950743	17:38049233_T_C	cg10057218	47	0.0118812	mQTL	Neutrophil	0.2445	0.0273804
LOC_1506	Primary_biliary_cirrhosis_Cordell_2015_NatComm_GWAS_meta	PBC	26394269	rs8067378	17:38051348_A_G	cg10057218	47	0.0118812	mQTL	Neutrophil	0.25535	0.0249272
LOC_1506	Primary_biliary_cirrhosis_Cordell_2015_NatComm_GWAS_meta	PBC	26394269	rs2305479	17:38062217_C_T	cg10057218	47	0.0118812	mQTL	Neutrophil	0.09313	-
LOC_1506	Primary_biliary_cirrhosis_Cordell_2015_NatComm_GWAS_meta	PBC	26394269	rs883770	17:38063381_C_T	cg10057218	47	0.0118812	mQTL	Neutrophil	0.069997	0.0782629
LOC_1506	Primary_biliary_cirrhosis_Cordell_2015_NatComm_GWAS_meta	PBC	26394269	rs62067034	17:38063738_C_T	cg10057218	47	0.0118812	mQTL	Neutrophil	0.35322	0.0227506
LOC_1506	Primary_biliary_cirrhosis_Cordell_2015_NatComm_GWAS_meta	PBC	26394269	rs12603332	17:38082807_T_C	cg10057218	47	0.0110291	mQTL	Neutrophil	0.0011623	0.212371
LOC_1506	Primary_biliary_cirrhosis_Cordell_2015_NatComm_GWAS_meta	PBC	26394269	rs7359623	17:38049589_C_T	cg10057218	47	0.00989931	mQTL	Neutrophil	0.30672	0.0213043
LOC_1506	Primary_biliary_cirrhosis_Cordell_2015_NatComm_GWAS_meta	PBC	26394269	rs1031460	17:38072247_T_G	cg10057218	47	0.00924674	mQTL	Neutrophil	0.40522	0.0188231
LOC_270	Inflammatory_bowel_disease_CD_Liu_2015_NatGen_GWAS_Immunochip	CD	26192919	rs3792112	2:234176609_C_T	cg23050873	46	0.0120883	mQTL	Monocyte	0.14561	0.0576934
LOC_270	Inflammatory_bowel_disease_CD_Liu_2015_NatGen_GWAS_Immunochip	CD	26192919	rs56049444	2:234157688_C_T	cg23050873	46	0.00515606	mQTL	Monocyte	0.17621	0.0295972
LOC_270	Inflammatory_bowel_disease_CD_Liu_2015_NatGen_GWAS_Immunochip	CD	26192919	rs55835501	2:234157733_C_T	cg23050873	46	0.00515606	mQTL	Monocyte	0.064985	0.0287303
LOC_270	Inflammatory_bowel_disease_CD_Liu_2015_NatGen_GWAS_Immunochip	CD	26192919	rs56227616	2:234157741_T_C	cg23050873	46	0.00515606	mQTL	Monocyte	0.13735	0.0295972
LOC_270	Inflammatory_bowel_disease_CD_Liu_2015_NatGen_GWAS_Immunochip	CD	26192919	rs10210302	2:234158839_C_T	cg23050873	46	0.00515606	mQTL	Monocyte	0.082445	0.0649858
LOC_1096	Systemic_lupus_erythematosus_Bentham_2015_NatGen_GWAS	SLE	26502338	rs35865896	11:584591_A_G	cg16486109	49	0.0343981	mQTL	T-cell	0.076291	0.0287042
LOC_1096	Systemic_lupus_erythematosus_Bentham_2015_NatGen_GWAS	SLE	26502338	rs7936397	11:577534_G_A	cg16486109	49	0.0201816	mQTL	T-cell	0.038662	0.0233399
LOC_1096	Systemic_lupus_erythematosus_Bentham_2015_NatGen_GWAS	SLE	26502338	rs7101726	11:599313_T_C	cg16486109	49	0.0201816	mQTL	T-cell	0.37741	0.0316567
LOC_1096	Systemic_lupus_erythematosus_Bentham_2015_NatGen_GWAS	SLE	26502338	rs12805435	11:612355_T_C	cg16486109	49	0.0201816	mQTL	T-cell	0.074997	0.0713154
LOC_1096	Systemic_lupus_erythematosus_Bentham_2015_NatGen_GWAS	SLE	26502338	rs11539530	11:609353_G_A	cg16486109	49	0.017784	mQTL	T-cell	0.043181	-
LOC_1096	Systemic_lupus_erythematosus_Bentham_2015_NatGen_GWAS	SLE	26502338	rs12419618	11:611531_G_A	cg16486109	49	0.017784	mQTL	T-cell	0.15658	0.0508716
LOC_1096	Systemic_lupus_erythematosus_Bentham_2015_NatGen_GWAS	SLE	26502338	rs702965	11:611868_C_T	cg16486109	49	0.017784	mQTL	T-cell	0.17644	0.0437012
LOC_1096	Systemic_lupus_erythematosus_Bentham_2015_NatGen_GWAS	SLE	26502338	rs7943546	11:612148_T_C	cg16486109	49	0.017784	mQTL	T-cell	0.093087	0.0588004
LOC_1096	Systemic_lupus_erythematosus_Bentham_2015_NatGen_GWAS	SLE	26502338	rs7108757	11:618013_C_T	cg16486109	49	0.017784	mQTL	T-cell	0.26639	-
LOC_1096	Systemic_lupus_erythematosus_Bentham_2015_NatGen_GWAS	SLE	26502338	rs1124816	11:619671_C_T	cg16486109	49	0.017784	mQTL	T-cell	0.087357	-
LOC_1096	Systemic_lupus_erythematosus_Bentham_2015_NatGen_GWAS	SLE	26502338	rs71462101	11:622064_TGTGA_T	cg16486109	49	0.017784	mQTL	T-cell	0.20005	0.0479192
LOC_1096	Systemic_lupus_erythematosus_Bentham_2015_NatGen_GWAS	SLE	26502338	rs35134589	11:625695_G_A	cg16486109	49	0.017784	mQTL	T-cell	0.065895	0.0378583
LOC_1096	Systemic_lupus_erythematosus_Bentham_2015_NatGen_GWAS	SLE	26502338	rs35600572	11:617214_A_G	cg16486109	49	0.0166693	mQTL	T-cell	0.18689	0.0258448
LOC_1096	Systemic_lupus_erythematosus_Bentham_2015_NatGen_GWAS	SLE	26502338	rs34449380	11:617221_T_G	cg16486109	49	0.0166693	mQTL	T-cell	0.24299	0.0248395
LOC_1096	Systemic_lupus_erythematosus_Bentham_2015_NatGen_GWAS	SLE	26502338	rs112006329	11:617228_G_A	cg16486109	49	0.0166693	mQTL	T-cell	0.21361	0.0278666
LOC_1096	Systemic_lupus_erythematosus_Bentham_2015_NatGen_GWAS	SLE	26502338	rs12421646	11:578844_C_G	cg16486109	49	0.00998441	mQTL	T-cell	0.19455	0.022271
LOC_1096	Systemic_lupus_erythematosus_Bentham_2015_NatGen_GWAS	SLE	26502338	rs61877829	11:582727_C_T	cg16486109	49	0.00998441	mQTL	T-cell	0.30953	0.045464
LOC_1096	Systemic_lupus_erythematosus_Bentham_2015_NatGen_GWAS	SLE	26502338	rs71462099	11:583731_TCAAA_T	cg16486109	49	0.00998441	mQTL	T-cell	0.063805	0.043244
LOC_1096	Systemic_lupus_erythematosus_Bentham_2015_NatGen_GWAS	SLE	26502338	rs12797496	11:583767_C_T	cg16486109	49	0.00998441	mQTL	T-cell	0.049598	0.0413858
LOC_1096	Systemic_lupus_erythematosus_Bentham_2015_NatGen_GWAS	SLE	26502338	rs7117022	11:583787_T_C	cg16486109	49	0.00998441	mQTL	T-cell	0.10518	0.0531055
LOC_1096	Systemic_lupus_erythematosus_Bentham_2015_NatGen_GWAS	SLE	26502338	rs12803048	11:584243_C_T	cg16486109	49	0.00998441	mQTL	T-cell	0.27614	0.0452546
LOC_1096	Systemic_lupus_erythematosus_Bentham_2015_NatGen_GWAS	SLE	26502338	rs12803132	11:586696_A_G	cg16486109	49	0.00998441	mQTL	T-cell	0.0069387	0.0642122
LOC_1096	Systemic_lupus_erythematosus_Bentham_2015_NatGen_GWAS	SLE	26502338	rs12800061	11:587425_C_A	cg16486109	49	0.00998441	mQTL	T-cell	0.018775	-
LOC_1096	Systemic_lupus_erythematosus_Bentham_2015_NatGen_GWAS	SLE	26502338	rs7926440	11:589819_C_T	cg16486109	49	0.00998441	mQTL	T-cell	0.20195	0.0516354
LOC_1096	Systemic_lupus_erythematosus_Bentham_2015_NatGen_GWAS	SLE	26502338	rs12795572	11:590999_G_A	cg16486109	49	0.00998441	mQTL	T-cell	0.17369	0.0364968
LOC_1096	Systemic_lupus_erythematosus_Bentham_2015_NatGen_GWAS	SLE	26502338	rs12802486	11:592023_G_C	cg16486109	49	0.00998441	mQTL	T-cell	0.31529	0.0299846
LOC_1096	Systemic_lupus_erythematosus_Bentham_2015_NatGen_GWAS	SLE	26502338	rs7122021	11:595810_A_G	cg16486109	49	0.00998441	mQTL	T-cell	0.21292	0.0287903
LOC_1096	Systemic_lupus_erythematosus_Bentham_2015_NatGen_GWAS	SLE	26502338	rs7112149	11:595890_G_A	cg16486109	49	0.00998441	mQTL	T-cell	0.10263	0.0281723
LOC_1096	Systemic_lupus_erythematosus_Bentham_2015_NatGen_GWAS	SLE	26502338	rs12419694	11:598033_C_T	cg16486109	49	0.00998441	mQTL	T-cell	0.41056	0.0367132
LOC_1096	Systemic_lupus_erythematosus_Bentham_2015_NatGen_GWAS	SLE	26502338	rs12419720	11:598205_C_G	cg16486109	49	0.00998441	mQTL	T-cell	0.32515	0.0326478
LOC_160	Inflammatory_bowel_disease_CD_Liu_2015_NatGen_GWAS	CD	26192919	rs74915166	2:43850220_C_T	cg21555271	39	0.0244495	mQTL	Monocyte	0.040304	0.0669585
LOC_467	Inflammatory_bowel_disease_UC_Liu_2015_NatGen_GWAS_Immunochip	UC	26192919	rs230497	4:103488986_T_A	4:103428262:103436271	49	0.0770913	hQTL(H3K27ac)	T-cell	0.51683	0.0252972
LOC_467	Inflammatory_bowel_disease_UC_Liu_2015_NatGen_GWAS_Immunochip	UC	26192919	rs230498	4:103489603_A_G	4:103428262:103436271	49	0.0770913	hQTL(H3K27ac)	T-cell	0.0058174	0.259271
LOC_467	Inflammatory_bowel_disease_UC_Liu_2015_NatGen_GWAS_Immunochip	UC	26192919	rs230499	4:103489983_T_G	4:103428262:103436271	49	0.0770913	hQTL(H3K27ac)	T-cell	0.16523	0.0942687
LOC_467	Inflammatory_bowel_disease_UC_Liu_2015_NatGen_GWAS_Immunochip	UC	26192919	rs230500	4:103491724_A_G	4:103428262:103436271	49	0.0770913	hQTL(H3K27ac)	T-cell	0.34681	0.0190193
LOC_467	Inflammatory_bowel_disease_UC_Liu_2015_NatGen_GWAS_Immunochip	UC	26192919	rs230501	4:103491863_A_C	4:103428262:103436271	49	0.0770913	hQTL(H3K27ac)	T-cell	0.41424	0.0192442
LOC_467	Inflammatory_bowel_disease_UC_Liu_2015_NatGen_GWAS_Immunochip	UC	26192919	rs1801	4:103501054_C_G	4:103428262:103436271	49	0.018976	hQTL(H3K27ac)	T-cell	0.061772	0.139769
LOC_467	Inflammatory_bowel_disease_UC_Liu_2015_NatGen_GWAS_Immunochip	UC	26192919	rs11723120	4:103502551_G_A	4:103428262:103436271	49	0.018976	hQTL(H3K27ac)	T-cell	0.11552	0.0426811
LOC_467	Inflammatory_bowel_disease_UC_Liu_2015_NatGen_GWAS_Immunochip	UC	26192919	rs1598859	4:103506444_T_C	4:103428262:103436271	49	0.018976	hQTL(H3K27ac)	T-cell	0.06306	0.291108
LOC_467	Inflammatory_bowel_disease_UC_Liu_2015_NatGen_GWAS_Immunochip	UC	26192919	rs17032850	4:103507703_G_C	4:103428262:103436271	49	0.018976	hQTL(H3K27ac)	T-cell	0.045681	0.0232459
LOC_467	Inflammatory_bowel_disease_UC_Liu_2015_NatGen_GWAS_Immunochip	UC	26192919	rs4648045	4:103508703_T_C	4:103428262:103436271	49	0.018976	hQTL(H3K27ac)	T-cell	0.31725	0.0254555
LOC_467	Inflammatory_bowel_disease_UC_Liu_2015_NatGen_GWAS_Immunochip	UC	26192919	rs3774957	4:103509025_A_T	4:103428262:103436271	49	0.018976	hQTL(H3K27ac)	T-cell	0.16987	0.0276808
LOC_467	Inflammatory_bowel_disease_UC_Liu_2015_NatGen_GWAS_Immunochip	UC	26192919	rs7667496	4:103509455_C_T	4:103428262:103436271	49	0.018976	hQTL(H3K27ac)	T-cell	0.10021	0.0549632
LOC_467	Inflammatory_bowel_disease_UC_Liu_2015_NatGen_GWAS_Immunochip	UC	26192919	rs7692606	4:103509681_T_C	4:103428262:103436271	49	0.018976	hQTL(H3K27ac)	T-cell	0.11027	0.0669282
LOC_467	Inflammatory_bowel_disease_UC_Liu_2015_NatGen_GWAS_Immunochip	UC	26192919	rs3774959	4:103511114_G_A	4:103428262:103436271	49	0.018976	hQTL(H3K27ac)	T-cell	0.017961	0.145293
LOC_467	Inflammatory_bowel_disease_UC_Liu_2015_NatGen_GWAS_Immunochip	UC	26192919	rs59123962	4:103512451_T_G	4:103428262:103436271	49	0.018976	hQTL(H3K27ac)	T-cell	0.26735	0.0234592
LOC_467	Inflammatory_bowel_disease_UC_Liu_2015_NatGen_GWAS_Immunochip	UC	26192919	rs2272676	4:103423326_G_T	4:103428262:103436271	49	0.0111432	hQTL(H3K27ac)	T-cell	0.016958	0.267038
LOC_467	Inflammatory_bowel_disease_UC_Liu_2015_NatGen_GWAS_Immunochip	UC	26192919	rs62328541	4:103433346_T_C	4:103428262:103436271	49	0.0111432	hQTL(H3K27ac)	T-cell	0.14243	0.182702
LOC_467	Inflammatory_bowel_disease_UC_Liu_2015_NatGen_GWAS_Immunochip	UC	26192919	rs3774936	4:103434137_A_T	4:103428262:103436271	49	0.0111432	hQTL(H3K27ac)	T-cell	0.24806	0.0261004
LOC_467	Inflammatory_bowel_disease_UC_Liu_2015_NatGen_GWAS_Immunochip	UC	26192919	rs3774937	4:103434253_T_C	4:103428262:103436271	49	0.0111432	hQTL(H3K27ac)	T-cell	0.15143	0.0471763
LOC_467	Inflammatory_bowel_disease_UC_Liu_2015_NatGen_GWAS_Immunochip	UC	26192919	rs62328542	4:103437587_G_A	4:103428262:103436271	49	0.0111432	hQTL(H3K27ac)	T-cell	0.36397	0.0278862
LOC_467	Inflammatory_bowel_disease_UC_Liu_2015_NatGen_GWAS_Immunochip	UC	26192919	rs4235404	4:103440065_C_G	4:103428262:103436271	49	0.0111432	hQTL(H3K27ac)	T-cell	0.073723	0.0623835
LOC_467	Inflammatory_bowel_disease_UC_Liu_2015_NatGen_GWAS_Immunochip	UC	26192919	rs4647980	4:103440093_C_G	4:103428262:103436271	49	0.0111432	hQTL(H3K27ac)	T-cell	0.060157	0.0929118
LOC_467	Inflammatory_bowel_disease_UC_Liu_2015_NatGen_GWAS_Immunochip	UC	26192919	rs1585215	4:103444474_T_C	4:103428262:103436271	49	0.0111432	hQTL(H3K27ac)	T-cell	0.19916	0.0437592
LOC_467	Inflammatory_bowel_disease_UC_Liu_2015_NatGen_GWAS_Immunochip	UC	26192919	rs230535	4:103448582_A_C	4:103428262:103436271	49	0.0111432	hQTL(H3K27ac)	T-cell	0.042204	0.0588323
LOC_467	Inflammatory_bowel_disease_UC_Liu_2015_NatGen_GWAS_Immunochip	UC	26192919	rs170731	4:103448903_T_A	4:103428262:103436271	49	0.0111432	hQTL(H3K27ac)	T-cell	0.20801	0.132168
LOC_467	Inflammatory_bowel_disease_UC_Liu_2015_NatGen_GWAS_Immunochip	UC	26192919	rs230534	4:103449041_T_C	4:103428262:103436271	49	0.0111432	hQTL(H3K27ac)	T-cell	0.014553	0.185011
LOC_467	Inflammatory_bowel_disease_UC_Liu_2015_NatGen_GWAS_Immunochip	UC	26192919	rs230533	4:103450083_A_G	4:103428262:103436271	49	0.0111432	hQTL(H3K27ac)	T-cell	0.12156	0.089418
LOC_467	Inflammatory_bowel_disease_UC_Liu_2015_NatGen_GWAS_Immunochip	UC	26192919	rs230532	4:103450167_T_A	4:103428262:103436271	49	0.0111432	hQTL(H3K27ac)	T-cell	0.09543	0.0753638
LOC_467	Inflammatory_bowel_disease_UC_Liu_2015_NatGen_GWAS_Immunochip	UC	26192919	rs230531	4:103450377_G_A	4:103428262:103436271	49	0.0111432	hQTL(H3K27ac)	T-cell	0.07235	0.0952841
LOC_467	Inflammatory_bowel_disease_UC_Liu_2015_NatGen_GWAS_Immunochip	UC	26192919	rs230527	4:103458178_A_G	4:103428262:103436271	49	0.0111432	hQTL(H3K27ac)	T-cell	0.10257	0.0703337
LOC_467	Inflammatory_bowel_disease_UC_Liu_2015_NatGen_GWAS_Immunochip	UC	26192919	rs230525	4:103458877_G_A	4:103428262:103436271	49	0.0111432	hQTL(H3K27ac)	T-cell	0.039282	0.047877
LOC_467	Inflammatory_bowel_disease_UC_Liu_2015_NatGen_GWAS_Immunochip	UC	26192919	rs230523	4:103462038_C_T	4:103428262:103436271	49	0.0111432	hQTL(H3K27ac)	T-cell	0.19917	0.0434548
LOC_467	Inflammatory_bowel_disease_UC_Liu_2015_NatGen_GWAS_Immunochip	UC	26192919	rs4648010	4:103462486_TG_T	4:103428262:103436271	49	0.0111432	hQTL(H3K27ac)	T-cell	0.052503	0.0666909
LOC_467	Inflammatory_bowel_disease_UC_Liu_2015_NatGen_GWAS_Immunochip	UC	26192919	rs230522	4:103462797_A_G	4:103428262:103436271	49	0.0111432	hQTL(H3K27ac)	T-cell	0.18124	0.0313804
LOC_467	Inflammatory_bowel_disease_UC_Liu_2015_NatGen_GWAS_Immunochip	UC	26192919	rs118882	4:103463007_T_C	4:103428262:103436271	49	0.0111432	hQTL(H3K27ac)	T-cell	0.019308	0.0980529
LOC_467	Inflammatory_bowel_disease_UC_Liu_2015_NatGen_GWAS_Immunochip	UC	26192919	rs230520	4:103465612_G_A	4:103428262:103436271	49	0.0111432	hQTL(H3K27ac)	T-cell	0.17834	0.0389163
LOC_467	Inflammatory_bowel_disease_UC_Liu_2015_NatGen_GWAS_Immunochip	UC	26192919	rs230519	4:103466749_T_C	4:103428262:103436271	49	0.0111432	hQTL(H3K27ac)	T-cell	0.24813	0.10416
LOC_467	Inflammatory_bowel_disease_UC_Liu_2015_NatGen_GWAS_Immunochip	UC	26192919	rs230518	4:103469967_C_T	4:103428262:103436271	49	0.0111432	hQTL(H3K27ac)	T-cell	0.14879	0.0322356
LOC_467	Inflammatory_bowel_disease_UC_Liu_2015_NatGen_GWAS_Immunochip	UC	26192919	rs230516	4:103471251_G_A	4:103428262:103436271	49	0.0111432	hQTL(H3K27ac)	T-cell	0.12279	0.0321223
LOC_467	Inflammatory_bowel_disease_UC_Liu_2015_NatGen_GWAS_Immunochip	UC	26192919	rs230515	4:103471434_G_A	4:103428262:103436271	49	0.0111432	hQTL(H3K27ac)	T-cell	0.23341	0.0303175
LOC_467	Inflammatory_bowel_disease_UC_Liu_2015_NatGen_GWAS_Immunochip	UC	26192919	rs230514	4:103471939_G_A	4:103428262:103436271	49	0.0111432	hQTL(H3K27ac)	T-cell	0.28934	0.0316654
LOC_467	Inflammatory_bowel_disease_UC_Liu_2015_NatGen_GWAS_Immunochip	UC	26192919	rs230511	4:103474768_T_C	4:103428262:103436271	49	0.0111432	hQTL(H3K27ac)	T-cell	0.091936	0.0257485
LOC_467	Inflammatory_bowel_disease_UC_Liu_2015_NatGen_GWAS_Immunochip	UC	26192919	rs230509	4:103478265_G_A	4:103428262:103436271	49	0.0111432	hQTL(H3K27ac)	T-cell	0.16277	0.121757
LOC_467	Inflammatory_bowel_disease_UC_Liu_2015_NatGen_GWAS_Immunochip	UC	26192919	rs230508	4:103479279_A_G	4:103428262:103436271	49	0.0111432	hQTL(H3K27ac)	T-cell	0.10271	0.0221871
LOC_467	Inflammatory_bowel_disease_UC_Liu_2015_NatGen_GWAS_Immunochip	UC	26192919	rs230507	4:103480246_C_A	4:103428262:103436271	49	0.0111432	hQTL(H3K27ac)	T-cell	0.081182	0.0761009
LOC_467	Inflammatory_bowel_disease_UC_Liu_2015_NatGen_GWAS_Immunochip	UC	26192919	rs230504	4:103481561_T_C	4:103428262:103436271	49	0.0111432	hQTL(H3K27ac)	T-cell	0.13659	0.0564752
LOC_467	Inflammatory_bowel_disease_UC_Liu_2015_NatGen_GWAS_Immunochip	UC	26192919	rs230491	4:103484615_T_C	4:103428262:103436271	49	0.0111432	hQTL(H3K27ac)	T-cell	0.060378	0.161689
LOC_467	Inflammatory_bowel_disease_UC_Liu_2015_NatGen_GWAS_Immunochip	UC	26192919	rs230492	4:103485780_A_G	4:103428262:103436271	49	0.0111432	hQTL(H3K27ac)	T-cell	0.043008	0.147052
LOC_467	Inflammatory_bowel_disease_UC_Liu_2015_NatGen_GWAS_Immunochip	UC	26192919	rs230493	4:103486216_A_T	4:103428262:103436271	49	0.0111432	hQTL(H3K27ac)	T-cell	0.13351	0.0611307
LOC_17	Ankylosing_spondylitis_IGAS-Cortes_2013_NatGen_Immunochip	AS	23749187	rs72657048	1:25289734_C_G	cg06037693	49	0.0287778	mQTL	Monocyte	0.12934	0.181796
LOC_17	Ankylosing_spondylitis_IGAS-Cortes_2013_NatGen_Immunochip	AS	23749187	rs7528484	1:25292668_C_T	cg06037693	49	0.0287778	mQTL	Monocyte	0.0081509	0.0451179
LOC_17	Ankylosing_spondylitis_IGAS-Cortes_2013_NatGen_Immunochip	AS	23749187	rs7536201	1:25293084_T_C	cg06037693	49	0.0287778	mQTL	Monocyte	0.057289	0.0336076
LOC_17	Ankylosing_spondylitis_IGAS-Cortes_2013_NatGen_Immunochip	AS	23749187	rs7414934	1:25293216_A_C	cg06037693	49	0.0287778	mQTL	Monocyte	0.028125	0.035754
LOC_17	Ankylosing_spondylitis_IGAS-Cortes_2013_NatGen_Immunochip	AS	23749187	rs11249213	1:25293237_G_A	cg06037693	49	0.0287778	mQTL	Monocyte	0.0094835	0.165468
LOC_17	Ankylosing_spondylitis_IGAS-Cortes_2013_NatGen_Immunochip	AS	23749187	rs4265380	1:25293356_C_T	cg06037693	49	0.0287778	mQTL	Monocyte	0.036845	0.0685062
LOC_17	Ankylosing_spondylitis_IGAS-Cortes_2013_NatGen_Immunochip	AS	23749187	rs4648889	1:25293829_G_A	cg06037693	49	0.0287778	mQTL	Monocyte	0.041973	0.0726883
LOC_17	Ankylosing_spondylitis_IGAS-Cortes_2013_NatGen_Immunochip	AS	23749187	rs4649040	1:25293902_C_T	cg06037693	49	0.0287778	mQTL	Monocyte	0.20142	0.0261463
LOC_17	Ankylosing_spondylitis_IGAS-Cortes_2013_NatGen_Immunochip	AS	23749187	rs7523412	1:25294264_G_A	cg06037693	49	0.0287778	mQTL	Monocyte	0.083882	0.0358809
LOC_17	Ankylosing_spondylitis_IGAS-Cortes_2013_NatGen_Immunochip	AS	23749187	rs7536848	1:25294345_A_C	cg06037693	49	0.0287778	mQTL	Monocyte	0.35079	0.0216965
LOC_17	Ankylosing_spondylitis_IGAS-Cortes_2013_NatGen_Immunochip	AS	23749187	rs7542079	1:25294607_T_C	cg06037693	49	0.0287778	mQTL	Monocyte	0.055477	0.0178959
LOC_17	Ankylosing_spondylitis_IGAS-Cortes_2013_NatGen_Immunochip	AS	23749187	rs7542147	1:25294618_T_C	cg06037693	49	0.0287778	mQTL	Monocyte	0.5158	0.0159915
LOC_17	Ankylosing_spondylitis_IGAS-Cortes_2013_NatGen_Immunochip	AS	23749187	rs10903118	1:25294878_T_C	cg06037693	49	0.0287778	mQTL	Monocyte	0.20977	0.0170563
LOC_17	Ankylosing_spondylitis_IGAS-Cortes_2013_NatGen_Immunochip	AS	23749187	rs10903119	1:25294902_A_G	cg06037693	49	0.0287778	mQTL	Monocyte	0.29012	0.0157354
LOC_17	Ankylosing_spondylitis_IGAS-Cortes_2013_NatGen_Immunochip	AS	23749187	rs7525903	1:25294573_G_A	cg06037693	49	0.0284923	mQTL	Monocyte	0.21477	0.0155031
LOC_17	Ankylosing_spondylitis_IGAS-Cortes_2013_NatGen_Immunochip	AS	23749187	rs7523328	1:25294195_G_A	cg06037693	49	0.0263056	mQTL	Monocyte	0.078313	0.041832
LOC_17	Ankylosing_spondylitis_IGAS-Cortes_2013_NatGen_Immunochip	AS	23749187	rs7523334	1:25294206_G_A	cg06037693	49	0.0263056	mQTL	Monocyte	0.23989	0.0313832
LOC_17	Ankylosing_spondylitis_IGAS-Cortes_2013_NatGen_Immunochip	AS	23749187	rs7532198	1:25294208_C_T	cg06037693	49	0.0263056	mQTL	Monocyte	0.21092	0.0350929
LOC_17	Ankylosing_spondylitis_IGAS-Cortes_2013_NatGen_Immunochip	AS	23749187	rs6600248	1:25305157_A_G	cg06037693	49	0.0259451	mQTL	Monocyte	0.13295	0.0176308
LOC_17	Ankylosing_spondylitis_IGAS-Cortes_2013_NatGen_Immunochip	AS	23749187	rs6600249	1:25305160_T_C	cg06037693	49	0.0259451	mQTL	Monocyte	0.084849	0.0246773
LOC_17	Ankylosing_spondylitis_IGAS-Cortes_2013_NatGen_Immunochip	AS	23749187	rs6600250	1:25305172_C_T	cg06037693	49	0.0259451	mQTL	Monocyte	0.065181	0.017935
LOC_17	Ankylosing_spondylitis_IGAS-Cortes_2013_NatGen_Immunochip	AS	23749187	rs11249215	1:25297184_G_A	cg06037693	49	0.0243527	mQTL	Monocyte	0.038729	0.0215336
LOC_17	Ankylosing_spondylitis_IGAS-Cortes_2013_NatGen_Immunochip	AS	23749187	rs4648890	1:25293941_G_A	cg06037693	49	0.0177617	mQTL	Monocyte	0.12327	0.0306026
LOC_17	Ankylosing_spondylitis_IGAS-Cortes_2013_NatGen_Immunochip	AS	23749187	rs7529070	1:25295580_G_A	cg06037693	49	0.0177617	mQTL	Monocyte	0.080043	0.01971
LOC_17	Ankylosing_spondylitis_IGAS-Cortes_2013_NatGen_Immunochip	AS	23749187	rs7555518	1:25299404_T_A	cg06037693	49	0.0138399	mQTL	Monocyte	0.052101	0.043953
LOC_17	Ankylosing_spondylitis_IGAS-Cortes_2013_NatGen_Immunochip	AS	23749187	rs12407074	1:25299432_T_A	cg06037693	49	0.0138399	mQTL	Monocyte	0.052786	0.0461441
LOC_17	Ankylosing_spondylitis_IGAS-Cortes_2013_NatGen_Immunochip	AS	23749187	rs7550552	1:25299602_C_T	cg06037693	49	0.0138399	mQTL	Monocyte	0.068553	0.0447142
LOC_17	Ankylosing_spondylitis_IGAS-Cortes_2013_NatGen_Immunochip	AS	23749187	rs7550635	1:25299637_C_G	cg06037693	49	0.0138399	mQTL	Monocyte	0.047402	0.0405734
LOC_17	Ankylosing_spondylitis_IGAS-Cortes_2013_NatGen_Immunochip	AS	23749187	rs7542123	1:25299816_G_A	cg06037693	49	0.0138399	mQTL	Monocyte	0.035561	0.0729551
LOC_17	Ankylosing_spondylitis_IGAS-Cortes_2013_NatGen_Immunochip	AS	23749187	rs7513156	1:25299836_T_C	cg06037693	49	0.0138399	mQTL	Monocyte	0.034044	0.0623097
LOC_17	Ankylosing_spondylitis_IGAS-Cortes_2013_NatGen_Immunochip	AS	23749187	rs10903121	1:25300042_G_A	cg06037693	49	0.0138399	mQTL	Monocyte	0.073322	0.025133
LOC_17	Ankylosing_spondylitis_IGAS-Cortes_2013_NatGen_Immunochip	AS	23749187	rs11249218	1:25300256_A_G	cg06037693	49	0.0138399	mQTL	Monocyte	0.45042	0.0163021
LOC_17	Ankylosing_spondylitis_IGAS-Cortes_2013_NatGen_Immunochip	AS	23749187	rs11249219	1:25300369_C_T	cg06037693	49	0.0138399	mQTL	Monocyte	0.37916	0.0157864
LOC_17	Ankylosing_spondylitis_IGAS-Cortes_2013_NatGen_Immunochip	AS	23749187	rs11249221	1:25300541_T_C	cg06037693	49	0.0138399	mQTL	Monocyte	0.066299	0.0267322
LOC_17	Ankylosing_spondylitis_IGAS-Cortes_2013_NatGen_Immunochip	AS	23749187	rs12036815	1:25300632_C_T	cg06037693	49	0.0138399	mQTL	Monocyte	0.11457	0.025269
LOC_17	Ankylosing_spondylitis_IGAS-Cortes_2013_NatGen_Immunochip	AS	23749187	rs7545113	1:25301477_T_A	cg06037693	49	0.0138399	mQTL	Monocyte	0.3304	0.0195135
LOC_17	Ankylosing_spondylitis_IGAS-Cortes_2013_NatGen_Immunochip	AS	23749187	rs7547501	1:25301653_T_C	cg06037693	49	0.0138399	mQTL	Monocyte	0.21011	0.0204896
LOC_17	Ankylosing_spondylitis_IGAS-Cortes_2013_NatGen_Immunochip	AS	23749187	rs2135755	1:25302495_G_A	cg06037693	49	0.0138399	mQTL	Monocyte	0.28233	0.0185668
LOC_17	Ankylosing_spondylitis_IGAS-Cortes_2013_NatGen_Immunochip	AS	23749187	rs2063110	1:25304134_A_G	cg06037693	49	0.0138399	mQTL	Monocyte	0.5635	0.0149927
LOC_17	Ankylosing_spondylitis_IGAS-Cortes_2013_NatGen_Immunochip	AS	23749187	rs11249212	1:25293201_A_G	cg06037693	49	0.0137741	mQTL	Monocyte	0.11699	0.0307663
LOC_17	Ankylosing_spondylitis_IGAS-Cortes_2013_NatGen_Immunochip	AS	23749187	rs11249220	1:25300436_T_C	cg06037693	49	0.0121465	mQTL	Monocyte	0.3169	0.0177298
LOC_17	Ankylosing_spondylitis_IGAS-Cortes_2013_NatGen_Immunochip	AS	23749187	rs12130556	1:25301370_G_A	cg06037693	49	0.0121465	mQTL	Monocyte	0.23741	0.0243044
LOC_17	Ankylosing_spondylitis_IGAS-Cortes_2013_NatGen_Immunochip	AS	23749187	rs2135754	1:25302758_G_A	cg06037693	49	0.0121465	mQTL	Monocyte	0.16551	0.019443
LOC_17	Ankylosing_spondylitis_IGAS-Cortes_2013_NatGen_Immunochip	AS	23749187	rs6600251	1:25305260_T_C	cg06037693	49	0.0121465	mQTL	Monocyte	0.058508	0.0231873
LOC_17	Ankylosing_spondylitis_IGAS-Cortes_2013_NatGen_Immunochip	AS	23749187	rs10751775	1:25296478_T_C	cg06037693	49	0.00788326	mQTL	Monocyte	0.089417	0.0277702
LOC_17	Ankylosing_spondylitis_IGAS-Cortes_2013_NatGen_Immunochip	AS	23749187	rs10751776	1:25296743_A_C	cg06037693	49	0.00788326	mQTL	Monocyte	0.0052686	0.0344961
LOC_17	Ankylosing_spondylitis_IGAS-Cortes_2013_NatGen_Immunochip	AS	23749187	rs6659811	1:25305673_T_G	cg06037693	49	0.0070899	mQTL	Monocyte	0.085502	0.02082
LOC_17	Ankylosing_spondylitis_IGAS-Cortes_2013_NatGen_Immunochip	AS	23749187	rs10903122	1:25303576_A_G	cg06037693	49	0.00683319	mQTL	Monocyte	0.084133	0.0218142
LOC_17	Ankylosing_spondylitis_IGAS-Cortes_2013_NatGen_Immunochip	AS	23749187	rs2063112	1:25303905_G_A	cg06037693	49	0.00683319	mQTL	Monocyte	0.33058	0.0139999
LOC_309	Celiac_disease_Trynka_2011_NatGen_Immunochip	CEL	22057235	rs67126188	3:46345566_CACTT_C	cg06280059	46	0.219281	mQTL	Monocyte	0.062038	0.0261357
LOC_309	Celiac_disease_Trynka_2011_NatGen_Immunochip	CEL	22057235	rs35675823	3:46364608_C_G	cg06280059	46	0.0180772	mQTL	Monocyte	0.30056	0.0221856
LOC_309	Celiac_disease_Trynka_2011_NatGen_Immunochip	CEL	22057235	rs963045	3:46364676_C_A	cg06280059	46	0.0180772	mQTL	Monocyte	0.047962	0.0281498
LOC_309	Celiac_disease_Trynka_2011_NatGen_Immunochip	CEL	22057235	rs2157057	3:46366269_A_G	cg06280059	46	0.0180772	mQTL	Monocyte	0.26394	0.0245849
LOC_309	Celiac_disease_Trynka_2011_NatGen_Immunochip	CEL	22057235	rs62244840	3:46367010_A_C	cg06280059	46	0.0180772	mQTL	Monocyte	0.32083	0.0271607
LOC_309	Celiac_disease_Trynka_2011_NatGen_Immunochip	CEL	22057235	rs35053103	3:46367918_G_A	cg06280059	46	0.0180772	mQTL	Monocyte	0.24673	0.0287725
LOC_309	Celiac_disease_Trynka_2011_NatGen_Immunochip	CEL	22057235	rs2888524	3:46368461_T_C	cg06280059	46	0.0180772	mQTL	Monocyte	0.066201	0.0294066
LOC_309	Celiac_disease_Trynka_2011_NatGen_Immunochip	CEL	22057235	rs2213291	3:46360437_G_A	cg06280059	46	0.00801033	mQTL	Monocyte	0.37294	0.0150325
LOC_309	Celiac_disease_Trynka_2011_NatGen_Immunochip	CEL	22057235	rs111290695	3:46347492_T_TAAAG	3:46385908:46429844	50	0.0385946	hQTL(H3K4me1)	T-cell	0.11977	0.0195166
LOC_309	Celiac_disease_Trynka_2011_NatGen_Immunochip	CEL	22057235	rs9852052	3:46343534_G_A	3:46385908:46429844	50	0.0186212	hQTL(H3K4me1)	T-cell	0.36806	0.0195159
LOC_309	Celiac_disease_Trynka_2011_NatGen_Immunochip	CEL	22057235	rs11711054	3:46345611_G_A	3:46385908:46429844	50	0.0186212	hQTL(H3K4me1)	T-cell	0.321	0.0179334
LOC_309	Celiac_disease_Trynka_2011_NatGen_Immunochip	CEL	22057235	rs7374654	3:46345787_A_T	3:46385908:46429844	50	0.0186212	hQTL(H3K4me1)	T-cell	0.61271	0.0111246
LOC_309	Celiac_disease_Trynka_2011_NatGen_Immunochip	CEL	22057235	rs7372094	3:46346271_G_A	3:46385908:46429844	50	0.0186212	hQTL(H3K4me1)	T-cell	0.127	0.0139654
LOC_309	Celiac_disease_Trynka_2011_NatGen_Immunochip	CEL	22057235	rs6794300	3:46346640_C_G	3:46385908:46429844	50	0.0186212	hQTL(H3K4me1)	T-cell	0.13757	0.026937
LOC_309	Celiac_disease_Trynka_2011_NatGen_Immunochip	CEL	22057235	rs9813756	3:46349352_A_G	3:46385908:46429844	50	0.0186212	hQTL(H3K4me1)	T-cell	0.21225	0.0148779
LOC_309	Celiac_disease_Trynka_2011_NatGen_Immunochip	CEL	22057235	rs9875668	3:46349707_T_C	3:46385908:46429844	50	0.0186212	hQTL(H3K4me1)	T-cell	0.34432	0.0140636
LOC_309	Celiac_disease_Trynka_2011_NatGen_Immunochip	CEL	22057235	rs9818053	3:46349711_A_G	3:46385908:46429844	50	0.0186212	hQTL(H3K4me1)	T-cell	0.44191	0.015222
LOC_309	Celiac_disease_Trynka_2011_NatGen_Immunochip	CEL	22057235	rs9856098	3:46349905_C_T	3:46385908:46429844	50	0.0186212	hQTL(H3K4me1)	T-cell	0.1889	0.0113685
LOC_309	Celiac_disease_Trynka_2011_NatGen_Immunochip	CEL	22057235	rs11130089	3:46350358_A_C	3:46385908:46429844	50	0.0186212	hQTL(H3K4me1)	T-cell	0.22488	0.0119301
LOC_309	Celiac_disease_Trynka_2011_NatGen_Immunochip	CEL	22057235	rs10865940	3:46350367_C_T	3:46385908:46429844	50	0.0186212	hQTL(H3K4me1)	T-cell	0.12112	0.0119301
LOC_309	Celiac_disease_Trynka_2011_NatGen_Immunochip	CEL	22057235	rs7634816	3:46350725_C_A	3:46385908:46429844	50	0.0186212	hQTL(H3K4me1)	T-cell	0.23465	0.014938
LOC_309	Celiac_disease_Trynka_2011_NatGen_Immunochip	CEL	22057235	rs6767895	3:46351446_G_T	3:46385908:46429844	50	0.0186212	hQTL(H3K4me1)	T-cell	0.24082	0.0169625
LOC_309	Celiac_disease_Trynka_2011_NatGen_Immunochip	CEL	22057235	rs11709846	3:46351762_A_T	3:46385908:46429844	50	0.0186212	hQTL(H3K4me1)	T-cell	0.69338	0.0140256
LOC_309	Celiac_disease_Trynka_2011_NatGen_Immunochip	CEL	22057235	rs59404911	3:46352114_A_AATTTCCAC	3:46385908:46429844	50	0.0186212	hQTL(H3K4me1)	T-cell	0.031003	0.0471964
LOC_309	Celiac_disease_Trynka_2011_NatGen_Immunochip	CEL	22057235	rs6441961	3:46352384_T_C	3:46385908:46429844	50	0.0186212	hQTL(H3K4me1)	T-cell	0.012845	0.133562
LOC_309	Celiac_disease_Trynka_2011_NatGen_Immunochip	CEL	22057235	rs6441962	3:46352759_G_C	3:46385908:46429844	50	0.0186212	hQTL(H3K4me1)	T-cell	0.022254	0.177275
LOC_309	Celiac_disease_Trynka_2011_NatGen_Immunochip	CEL	22057235	rs6771900	3:46353028_G_C	3:46385908:46429844	50	0.0186212	hQTL(H3K4me1)	T-cell	0.010011	0.392377
LOC_309	Celiac_disease_Trynka_2011_NatGen_Immunochip	CEL	22057235	rs6775208	3:46353870_G_C	3:46385908:46429844	50	0.0186212	hQTL(H3K4me1)	T-cell	0.060501	0.023564
LOC_309	Celiac_disease_Trynka_2011_NatGen_Immunochip	CEL	22057235	rs6441964	3:46354972_C_T	3:46385908:46429844	50	0.0186212	hQTL(H3K4me1)	T-cell	0.10316	0.0419841
LOC_309	Celiac_disease_Trynka_2011_NatGen_Immunochip	CEL	22057235	rs11360624	3:46355413_GA_G	3:46385908:46429844	50	0.0186212	hQTL(H3K4me1)	T-cell	0.47587	0.0131926
LOC_309	Celiac_disease_Trynka_2011_NatGen_Immunochip	CEL	22057235	rs4134396	3:46357030_G_A	3:46385908:46429844	50	0.0186212	hQTL(H3K4me1)	T-cell	0.31467	0.0222617
LOC_309	Celiac_disease_Trynka_2011_NatGen_Immunochip	CEL	22057235	rs6785878	3:46357144_G_A	3:46385908:46429844	50	0.0186212	hQTL(H3K4me1)	T-cell	0.38235	0.0204764
LOC_309	Celiac_disease_Trynka_2011_NatGen_Immunochip	CEL	22057235	rs6788723	3:46357560_G_C	3:46385908:46429844	50	0.0186212	hQTL(H3K4me1)	T-cell	0.071386	0.0486217
LOC_309	Celiac_disease_Trynka_2011_NatGen_Immunochip	CEL	22057235	rs36030342	3:46360055_G_C	3:46385908:46429844	50	0.0186212	hQTL(H3K4me1)	T-cell	0.086688	0.0196152
LOC_309	Celiac_disease_Trynka_2011_NatGen_Immunochip	CEL	22057235	rs2213292	3:46360607_T_C	3:46385908:46429844	50	0.0186212	hQTL(H3K4me1)	T-cell	0.33847	0.0234506
LOC_309	Celiac_disease_Trynka_2011_NatGen_Immunochip	CEL	22057235	rs34148191	3:46361193_T_C	3:46385908:46429844	50	0.0186212	hQTL(H3K4me1)	T-cell	0.30321	0.0187687
LOC_309	Celiac_disease_Trynka_2011_NatGen_Immunochip	CEL	22057235	rs34193387	3:46362332_G_A	3:46385908:46429844	50	0.0186212	hQTL(H3K4me1)	T-cell	0.10322	0.0493797
LOC_309	Celiac_disease_Trynka_2011_NatGen_Immunochip	CEL	22057235	rs62244827	3:46362591_C_T	3:46385908:46429844	50	0.0186212	hQTL(H3K4me1)	T-cell	0.35285	0.0168237
LOC_309	Celiac_disease_Trynka_2011_NatGen_Immunochip	CEL	22057235	rs62244828	3:46362724_A_C	3:46385908:46429844	50	0.0186212	hQTL(H3K4me1)	T-cell	0.34775	0.0232315
LOC_309	Celiac_disease_Trynka_2011_NatGen_Immunochip	CEL	22057235	rs34505903	3:46363186_C_A	3:46385908:46429844	50	0.0186212	hQTL(H3K4me1)	T-cell	0.01969	0.276035
LOC_309	Celiac_disease_Trynka_2011_NatGen_Immunochip	CEL	22057235	rs7626249	3:46363910_A_T	3:46385908:46429844	50	0.0186212	hQTL(H3K4me1)	T-cell	0.16654	0.0556959
LOC_309	Celiac_disease_Trynka_2011_NatGen_Immunochip	CEL	22057235	rs35971655	3:46364401_T_A	3:46385908:46429844	50	0.0186212	hQTL(H3K4me1)	T-cell	0.17254	0.0223204
LOC_309	Celiac_disease_Trynka_2011_NatGen_Immunochip	CEL	22057235	rs35675823	3:46364608_C_G	3:46385908:46429844	50	0.0186212	hQTL(H3K4me1)	T-cell	0.30056	0.0221856
LOC_309	Celiac_disease_Trynka_2011_NatGen_Immunochip	CEL	22057235	rs963045	3:46364676_C_A	3:46385908:46429844	50	0.0186212	hQTL(H3K4me1)	T-cell	0.047962	0.0281498
LOC_309	Celiac_disease_Trynka_2011_NatGen_Immunochip	CEL	22057235	rs2157057	3:46366269_A_G	3:46385908:46429844	50	0.0186212	hQTL(H3K4me1)	T-cell	0.26394	0.0245849
LOC_309	Celiac_disease_Trynka_2011_NatGen_Immunochip	CEL	22057235	rs62244840	3:46367010_A_C	3:46385908:46429844	50	0.0186212	hQTL(H3K4me1)	T-cell	0.32083	0.0271607
LOC_309	Celiac_disease_Trynka_2011_NatGen_Immunochip	CEL	22057235	rs35053103	3:46367918_G_A	3:46385908:46429844	50	0.0186212	hQTL(H3K4me1)	T-cell	0.24673	0.0287725
LOC_309	Celiac_disease_Trynka_2011_NatGen_Immunochip	CEL	22057235	rs2888524	3:46368461_T_C	3:46385908:46429844	50	0.0186212	hQTL(H3K4me1)	T-cell	0.066201	0.0294066
LOC_309	Celiac_disease_Trynka_2011_NatGen_Immunochip	CEL	22057235	rs62244846	3:46370115_C_T	3:46385908:46429844	50	0.0186212	hQTL(H3K4me1)	T-cell	0.33001	0.0276259
LOC_309	Celiac_disease_Trynka_2011_NatGen_Immunochip	CEL	22057235	rs62244848	3:46372304_G_C	3:46385908:46429844	50	0.0186212	hQTL(H3K4me1)	T-cell	0.16451	0.0200286
LOC_309	Celiac_disease_Trynka_2011_NatGen_Immunochip	CEL	22057235	rs35465430	3:46374436_G_C	3:46385908:46429844	50	0.0186212	hQTL(H3K4me1)	T-cell	0.29013	0.0300795
LOC_309	Celiac_disease_Trynka_2011_NatGen_Immunochip	CEL	22057235	rs2097282	3:46378025_C_T	3:46385908:46429844	50	0.0186212	hQTL(H3K4me1)	T-cell	0.33504	0.0156834
LOC_309	Celiac_disease_Trynka_2011_NatGen_Immunochip	CEL	22057235	rs6785981	3:46387292_G_T	3:46385908:46429844	50	0.0186212	hQTL(H3K4me1)	T-cell	0.31006	0.0194256
LOC_309	Celiac_disease_Trynka_2011_NatGen_Immunochip	CEL	22057235	rs2097284	3:46388188_T_C	3:46385908:46429844	50	0.0186212	hQTL(H3K4me1)	T-cell	0.2063	0.0197171
LOC_309	Celiac_disease_Trynka_2011_NatGen_Immunochip	CEL	22057235	rs6441972	3:46391390_A_G	3:46385908:46429844	50	0.0186212	hQTL(H3K4me1)	T-cell	0.035853	0.258613
LOC_309	Celiac_disease_Trynka_2011_NatGen_Immunochip	CEL	22057235	rs3918358	3:46394419_C_A	3:46385908:46429844	50	0.0186212	hQTL(H3K4me1)	T-cell	0.062937	0.0677662
LOC_309	Celiac_disease_Trynka_2011_NatGen_Immunochip	CEL	22057235	rs3092963	3:46396938_A_G	3:46385908:46429844	50	0.0186212	hQTL(H3K4me1)	T-cell	0.14226	0.175107
LOC_309	Celiac_disease_Trynka_2011_NatGen_Immunochip	CEL	22057235	rs1799865	3:46399798_T_C	3:46385908:46429844	50	0.0186212	hQTL(H3K4me1)	T-cell	0.021353	-
LOC_1096	Systemic_lupus_erythematosus_Bentham_2015_NatGen_GWAS	SLE	26502338	rs7936397	11:577534_G_A	cg20239381	49	0.0216288	mQTL	T-cell	0.038662	0.0233399
LOC_1096	Systemic_lupus_erythematosus_Bentham_2015_NatGen_GWAS	SLE	26502338	rs12272314	11:590648_A_G	cg20239381	49	0.0216288	mQTL	T-cell	0.22127	0.0406259
LOC_1096	Systemic_lupus_erythematosus_Bentham_2015_NatGen_GWAS	SLE	26502338	rs7101726	11:599313_T_C	cg20239381	49	0.0216288	mQTL	T-cell	0.37741	0.0316567
LOC_1096	Systemic_lupus_erythematosus_Bentham_2015_NatGen_GWAS	SLE	26502338	rs12805435	11:612355_T_C	cg20239381	49	0.0216288	mQTL	T-cell	0.074997	0.0713154
LOC_1096	Systemic_lupus_erythematosus_Bentham_2015_NatGen_GWAS	SLE	26502338	rs35134589	11:625695_G_A	cg20239381	49	0.0207037	mQTL	T-cell	0.065895	0.0378583
LOC_1096	Systemic_lupus_erythematosus_Bentham_2015_NatGen_GWAS	SLE	26502338	rs7941547	11:611503_G_A	cg20239381	49	0.0200311	mQTL	T-cell	0.040998	0.0283389
LOC_1096	Systemic_lupus_erythematosus_Bentham_2015_NatGen_GWAS	SLE	26502338	rs702966	11:611919_C_G	cg20239381	49	0.0200311	mQTL	T-cell	0.21265	0.032335
LOC_1096	Systemic_lupus_erythematosus_Bentham_2015_NatGen_GWAS	SLE	26502338	rs1055382	11:612182_T_C	cg20239381	49	0.0200311	mQTL	T-cell	0.16312	0.0258393
LOC_1096	Systemic_lupus_erythematosus_Bentham_2015_NatGen_GWAS	SLE	26502338	rs10902178	11:612843_T_G	cg20239381	49	0.0200311	mQTL	T-cell	0.13386	0.0354501
LOC_1096	Systemic_lupus_erythematosus_Bentham_2015_NatGen_GWAS	SLE	26502338	rs11246213	11:612967_A_G	cg20239381	49	0.0200311	mQTL	T-cell	0.098982	0.0381737
LOC_1096	Systemic_lupus_erythematosus_Bentham_2015_NatGen_GWAS	SLE	26502338	rs1051390	11:613165_G_C	cg20239381	49	0.0200311	mQTL	T-cell	0.11305	0.121094
LOC_1096	Systemic_lupus_erythematosus_Bentham_2015_NatGen_GWAS	SLE	26502338	rs12422022	11:613192_A_G	cg20239381	49	0.0200311	mQTL	T-cell	0.13997	0.414897
LOC_1096	Systemic_lupus_erythematosus_Bentham_2015_NatGen_GWAS	SLE	26502338	rs1131665	11:613208_T_C	cg20239381	49	0.0200311	mQTL	T-cell	0.21227	-
LOC_1096	Systemic_lupus_erythematosus_Bentham_2015_NatGen_GWAS	SLE	26502338	rs1061505	11:613297_T_G	cg20239381	49	0.0200311	mQTL	T-cell	0.050519	-
LOC_1096	Systemic_lupus_erythematosus_Bentham_2015_NatGen_GWAS	SLE	26502338	rs59115876	11:613757_A_G	cg20239381	49	0.0200311	mQTL	T-cell	0.053365	0.080446
LOC_1096	Systemic_lupus_erythematosus_Bentham_2015_NatGen_GWAS	SLE	26502338	rs1061502	11:614318_T_C	cg20239381	49	0.0200311	mQTL	T-cell	0.19344	-
LOC_1096	Systemic_lupus_erythematosus_Bentham_2015_NatGen_GWAS	SLE	26502338	rs12290989	11:615010_G_T	cg20239381	49	0.0200311	mQTL	T-cell	0.011789	-
LOC_1096	Systemic_lupus_erythematosus_Bentham_2015_NatGen_GWAS	SLE	26502338	rs12272434	11:615011_A_T	cg20239381	49	0.0200311	mQTL	T-cell	0.019685	-
LOC_1096	Systemic_lupus_erythematosus_Bentham_2015_NatGen_GWAS	SLE	26502338	rs61877856	11:617378_C_T	cg20239381	49	0.0200311	mQTL	T-cell	0.093938	-
LOC_1096	Systemic_lupus_erythematosus_Bentham_2015_NatGen_GWAS	SLE	26502338	rs61877857	11:617420_A_G	cg20239381	49	0.0200311	mQTL	T-cell	0.1297	-
LOC_1096	Systemic_lupus_erythematosus_Bentham_2015_NatGen_GWAS	SLE	26502338	rs34889521	11:617519_A_G	cg20239381	49	0.0200311	mQTL	T-cell	0.087207	-
LOC_1096	Systemic_lupus_erythematosus_Bentham_2015_NatGen_GWAS	SLE	26502338	rs12421646	11:578844_C_G	cg20239381	49	0.0187925	mQTL	T-cell	0.19455	0.022271
LOC_1096	Systemic_lupus_erythematosus_Bentham_2015_NatGen_GWAS	SLE	26502338	rs61877829	11:582727_C_T	cg20239381	49	0.0187925	mQTL	T-cell	0.30953	0.045464
LOC_1096	Systemic_lupus_erythematosus_Bentham_2015_NatGen_GWAS	SLE	26502338	rs35600572	11:617214_A_G	cg20239381	49	0.0102897	mQTL	T-cell	0.18689	0.0258448
LOC_1096	Systemic_lupus_erythematosus_Bentham_2015_NatGen_GWAS	SLE	26502338	rs34449380	11:617221_T_G	cg20239381	49	0.0102897	mQTL	T-cell	0.24299	0.0248395
LOC_1636	Inflammatory_bowel_disease_Liu_2015_NatGen_GWAS_Immunochip	IBD	26192919	rs6058874	20:31353785_A_G	cg00300969	39	0.0199491	mQTL	T-cell	0.44716	0.0215334
LOC_1636	Inflammatory_bowel_disease_Liu_2015_NatGen_GWAS_Immunochip	IBD	26192919	rs6058875	20:31353790_C_G	cg00300969	39	0.0199491	mQTL	T-cell	0.21492	0.0214607
LOC_1636	Inflammatory_bowel_disease_Liu_2015_NatGen_GWAS_Immunochip	IBD	26192919	rs11469084	20:31370544_CAG_C	cg00300969	39	0.0144682	mQTL	T-cell	0.44485	0.0265691
LOC_1636	Inflammatory_bowel_disease_Liu_2015_NatGen_GWAS_Immunochip	IBD	26192919	rs4911254	20:31357579_C_A	cg00300969	39	0.00743509	mQTL	T-cell	0.19263	0.0191416
LOC_1636	Inflammatory_bowel_disease_Liu_2015_NatGen_GWAS_Immunochip	IBD	26192919	rs4911255	20:31357580_A_T	cg00300969	39	0.00743509	mQTL	T-cell	0.18203	0.0191416
LOC_17	Ankylosing_spondylitis_IGAS-Cortes_2013_NatGen_Immunochip	AS	23749187	rs11249215	1:25297184_G_A	cg27058497	44	0.107269	mQTL	Monocyte	0.038729	0.0215336
LOC_17	Ankylosing_spondylitis_IGAS-Cortes_2013_NatGen_Immunochip	AS	23749187	rs7523328	1:25294195_G_A	cg27058497	44	0.0356559	mQTL	Monocyte	0.078313	0.041832
LOC_17	Ankylosing_spondylitis_IGAS-Cortes_2013_NatGen_Immunochip	AS	23749187	rs7523334	1:25294206_G_A	cg27058497	44	0.0356559	mQTL	Monocyte	0.23989	0.0313832
LOC_17	Ankylosing_spondylitis_IGAS-Cortes_2013_NatGen_Immunochip	AS	23749187	rs7532198	1:25294208_C_T	cg27058497	44	0.0356559	mQTL	Monocyte	0.21092	0.0350929
LOC_17	Ankylosing_spondylitis_IGAS-Cortes_2013_NatGen_Immunochip	AS	23749187	rs11249212	1:25293201_A_G	cg27058497	44	0.0312164	mQTL	Monocyte	0.11699	0.0307663
LOC_17	Ankylosing_spondylitis_IGAS-Cortes_2013_NatGen_Immunochip	AS	23749187	rs7525903	1:25294573_G_A	cg27058497	44	0.0267647	mQTL	Monocyte	0.21477	0.0155031
LOC_17	Ankylosing_spondylitis_IGAS-Cortes_2013_NatGen_Immunochip	AS	23749187	rs72657048	1:25289734_C_G	cg27058497	44	0.0252751	mQTL	Monocyte	0.12934	0.181796
LOC_17	Ankylosing_spondylitis_IGAS-Cortes_2013_NatGen_Immunochip	AS	23749187	rs7528484	1:25292668_C_T	cg27058497	44	0.0252751	mQTL	Monocyte	0.0081509	0.0451179
LOC_17	Ankylosing_spondylitis_IGAS-Cortes_2013_NatGen_Immunochip	AS	23749187	rs7536201	1:25293084_T_C	cg27058497	44	0.0252751	mQTL	Monocyte	0.057289	0.0336076
LOC_17	Ankylosing_spondylitis_IGAS-Cortes_2013_NatGen_Immunochip	AS	23749187	rs7414934	1:25293216_A_C	cg27058497	44	0.0252751	mQTL	Monocyte	0.028125	0.035754
LOC_17	Ankylosing_spondylitis_IGAS-Cortes_2013_NatGen_Immunochip	AS	23749187	rs11249213	1:25293237_G_A	cg27058497	44	0.0252751	mQTL	Monocyte	0.0094835	0.165468
LOC_17	Ankylosing_spondylitis_IGAS-Cortes_2013_NatGen_Immunochip	AS	23749187	rs4265380	1:25293356_C_T	cg27058497	44	0.0252751	mQTL	Monocyte	0.036845	0.0685062
LOC_17	Ankylosing_spondylitis_IGAS-Cortes_2013_NatGen_Immunochip	AS	23749187	rs4648889	1:25293829_G_A	cg27058497	44	0.0252751	mQTL	Monocyte	0.041973	0.0726883
LOC_17	Ankylosing_spondylitis_IGAS-Cortes_2013_NatGen_Immunochip	AS	23749187	rs4649040	1:25293902_C_T	cg27058497	44	0.0252751	mQTL	Monocyte	0.20142	0.0261463
LOC_17	Ankylosing_spondylitis_IGAS-Cortes_2013_NatGen_Immunochip	AS	23749187	rs7523412	1:25294264_G_A	cg27058497	44	0.0252751	mQTL	Monocyte	0.083882	0.0358809
LOC_17	Ankylosing_spondylitis_IGAS-Cortes_2013_NatGen_Immunochip	AS	23749187	rs7536848	1:25294345_A_C	cg27058497	44	0.0252751	mQTL	Monocyte	0.35079	0.0216965
LOC_17	Ankylosing_spondylitis_IGAS-Cortes_2013_NatGen_Immunochip	AS	23749187	rs7542079	1:25294607_T_C	cg27058497	44	0.0252751	mQTL	Monocyte	0.055477	0.0178959
LOC_17	Ankylosing_spondylitis_IGAS-Cortes_2013_NatGen_Immunochip	AS	23749187	rs7542147	1:25294618_T_C	cg27058497	44	0.0252751	mQTL	Monocyte	0.5158	0.0159915
LOC_17	Ankylosing_spondylitis_IGAS-Cortes_2013_NatGen_Immunochip	AS	23749187	rs10903118	1:25294878_T_C	cg27058497	44	0.0252751	mQTL	Monocyte	0.20977	0.0170563
LOC_17	Ankylosing_spondylitis_IGAS-Cortes_2013_NatGen_Immunochip	AS	23749187	rs10903119	1:25294902_A_G	cg27058497	44	0.0252751	mQTL	Monocyte	0.29012	0.0157354
LOC_17	Ankylosing_spondylitis_IGAS-Cortes_2013_NatGen_Immunochip	AS	23749187	rs10903122	1:25303576_A_G	cg27058497	44	0.0175844	mQTL	Monocyte	0.084133	0.0218142
LOC_17	Ankylosing_spondylitis_IGAS-Cortes_2013_NatGen_Immunochip	AS	23749187	rs2063112	1:25303905_G_A	cg27058497	44	0.0175844	mQTL	Monocyte	0.33058	0.0139999
LOC_17	Ankylosing_spondylitis_IGAS-Cortes_2013_NatGen_Immunochip	AS	23749187	rs4648890	1:25293941_G_A	cg27058497	44	0.0150362	mQTL	Monocyte	0.12327	0.0306026
LOC_17	Ankylosing_spondylitis_IGAS-Cortes_2013_NatGen_Immunochip	AS	23749187	rs7529070	1:25295580_G_A	cg27058497	44	0.0150362	mQTL	Monocyte	0.080043	0.01971
LOC_17	Ankylosing_spondylitis_IGAS-Cortes_2013_NatGen_Immunochip	AS	23749187	rs36027107	1:25297608_AGT_A	cg27058497	44	0.0144978	mQTL	Monocyte	0.063383	0.0203017
LOC_17	Ankylosing_spondylitis_IGAS-Cortes_2013_NatGen_Immunochip	AS	23749187	rs7555518	1:25299404_T_A	cg27058497	44	0.0142435	mQTL	Monocyte	0.052101	0.043953
LOC_17	Ankylosing_spondylitis_IGAS-Cortes_2013_NatGen_Immunochip	AS	23749187	rs12407074	1:25299432_T_A	cg27058497	44	0.0142435	mQTL	Monocyte	0.052786	0.0461441
LOC_17	Ankylosing_spondylitis_IGAS-Cortes_2013_NatGen_Immunochip	AS	23749187	rs7550552	1:25299602_C_T	cg27058497	44	0.0142435	mQTL	Monocyte	0.068553	0.0447142
LOC_17	Ankylosing_spondylitis_IGAS-Cortes_2013_NatGen_Immunochip	AS	23749187	rs7550635	1:25299637_C_G	cg27058497	44	0.0142435	mQTL	Monocyte	0.047402	0.0405734
LOC_17	Ankylosing_spondylitis_IGAS-Cortes_2013_NatGen_Immunochip	AS	23749187	rs7542123	1:25299816_G_A	cg27058497	44	0.0142435	mQTL	Monocyte	0.035561	0.0729551
LOC_17	Ankylosing_spondylitis_IGAS-Cortes_2013_NatGen_Immunochip	AS	23749187	rs7513156	1:25299836_T_C	cg27058497	44	0.0142435	mQTL	Monocyte	0.034044	0.0623097
LOC_17	Ankylosing_spondylitis_IGAS-Cortes_2013_NatGen_Immunochip	AS	23749187	rs10903121	1:25300042_G_A	cg27058497	44	0.0142435	mQTL	Monocyte	0.073322	0.025133
LOC_17	Ankylosing_spondylitis_IGAS-Cortes_2013_NatGen_Immunochip	AS	23749187	rs11249218	1:25300256_A_G	cg27058497	44	0.0142435	mQTL	Monocyte	0.45042	0.0163021
LOC_17	Ankylosing_spondylitis_IGAS-Cortes_2013_NatGen_Immunochip	AS	23749187	rs11249219	1:25300369_C_T	cg27058497	44	0.0142435	mQTL	Monocyte	0.37916	0.0157864
LOC_17	Ankylosing_spondylitis_IGAS-Cortes_2013_NatGen_Immunochip	AS	23749187	rs11249221	1:25300541_T_C	cg27058497	44	0.0142435	mQTL	Monocyte	0.066299	0.0267322
LOC_17	Ankylosing_spondylitis_IGAS-Cortes_2013_NatGen_Immunochip	AS	23749187	rs12036815	1:25300632_C_T	cg27058497	44	0.0142435	mQTL	Monocyte	0.11457	0.025269
LOC_17	Ankylosing_spondylitis_IGAS-Cortes_2013_NatGen_Immunochip	AS	23749187	rs7545113	1:25301477_T_A	cg27058497	44	0.0142435	mQTL	Monocyte	0.3304	0.0195135
LOC_17	Ankylosing_spondylitis_IGAS-Cortes_2013_NatGen_Immunochip	AS	23749187	rs7547501	1:25301653_T_C	cg27058497	44	0.0142435	mQTL	Monocyte	0.21011	0.0204896
LOC_17	Ankylosing_spondylitis_IGAS-Cortes_2013_NatGen_Immunochip	AS	23749187	rs2135755	1:25302495_G_A	cg27058497	44	0.0142435	mQTL	Monocyte	0.28233	0.0185668
LOC_17	Ankylosing_spondylitis_IGAS-Cortes_2013_NatGen_Immunochip	AS	23749187	rs2063110	1:25304134_A_G	cg27058497	44	0.0142435	mQTL	Monocyte	0.5635	0.0149927
LOC_17	Ankylosing_spondylitis_IGAS-Cortes_2013_NatGen_Immunochip	AS	23749187	rs34115476	1:25299748_CCA_C	cg27058497	44	0.0105578	mQTL	Monocyte	0.091261	0.0328747
LOC_17	Ankylosing_spondylitis_IGAS-Cortes_2013_NatGen_Immunochip	AS	23749187	rs1609996	1:25301869_T_C	cg27058497	44	0.00971973	mQTL	Monocyte	0.094824	0.026642
LOC_17	Ankylosing_spondylitis_IGAS-Cortes_2013_NatGen_Immunochip	AS	23749187	rs35683249	1:25297527_ATGTG_A	cg27058497	44	0.00930462	mQTL	Monocyte	0.093459	0.0220747
LOC_17	Ankylosing_spondylitis_IGAS-Cortes_2013_NatGen_Immunochip	AS	23749187	rs10751775	1:25296478_T_C	cg27058497	44	0.00749414	mQTL	Monocyte	0.089417	0.0277702
LOC_1506	Primary_biliary_cirrhosis_Cordell_2015_NatComm_GWAS_meta	PBC	26394269	rs1031460	17:38072247_T_G	ENSG00000172057.5	50	0.0435526	eQTL	Monocyte	0.40522	0.0188231
LOC_1506	Primary_biliary_cirrhosis_Cordell_2015_NatComm_GWAS_meta	PBC	26394269	rs7359623	17:38049589_C_T	ENSG00000172057.5	50	0.0420692	eQTL	Monocyte	0.30672	0.0213043
LOC_1506	Primary_biliary_cirrhosis_Cordell_2015_NatComm_GWAS_meta	PBC	26394269	rs150597688	17:38071086_C_CTT	ENSG00000172057.5	50	0.0285856	eQTL	Monocyte	0.30741	0.0257343
LOC_1506	Primary_biliary_cirrhosis_Cordell_2015_NatComm_GWAS_meta	PBC	26394269	rs143385463	17:38071855_ATTT_A	ENSG00000172057.5	50	0.0285856	eQTL	Monocyte	0.12209	0.023964
LOC_1506	Primary_biliary_cirrhosis_Cordell_2015_NatComm_GWAS_meta	PBC	26394269	rs1031458	17:38072173_G_T	ENSG00000172057.5	50	0.0285856	eQTL	Monocyte	0.11476	0.0191488
LOC_1506	Primary_biliary_cirrhosis_Cordell_2015_NatComm_GWAS_meta	PBC	26394269	rs8065777	17:38072402_C_T	ENSG00000172057.5	50	0.0285856	eQTL	Monocyte	0.16155	0.0370424
LOC_1506	Primary_biliary_cirrhosis_Cordell_2015_NatComm_GWAS_meta	PBC	26394269	rs9303280	17:38074031_T_C	ENSG00000172057.5	50	0.0285856	eQTL	Monocyte	0.23111	0.0237597
LOC_1506	Primary_biliary_cirrhosis_Cordell_2015_NatComm_GWAS_meta	PBC	26394269	rs12603332	17:38082807_T_C	ENSG00000172057.5	50	0.0273086	eQTL	Monocyte	0.0011623	0.212371
LOC_1506	Primary_biliary_cirrhosis_Cordell_2015_NatComm_GWAS_meta	PBC	26394269	rs11655198	17:38026169_C_T	ENSG00000172057.5	50	0.0232844	eQTL	Monocyte	0.14106	0.0203959
LOC_1506	Primary_biliary_cirrhosis_Cordell_2015_NatComm_GWAS_meta	PBC	26394269	rs11650661	17:38026286_A_T	ENSG00000172057.5	50	0.0232844	eQTL	Monocyte	0.14657	0.0186458
LOC_1506	Primary_biliary_cirrhosis_Cordell_2015_NatComm_GWAS_meta	PBC	26394269	rs11655292	17:38026361_C_G	ENSG00000172057.5	50	0.0232844	eQTL	Monocyte	0.23579	0.0243075
LOC_1506	Primary_biliary_cirrhosis_Cordell_2015_NatComm_GWAS_meta	PBC	26394269	rs11557467	17:38028634_G_T	ENSG00000172057.5	50	0.0232844	eQTL	Monocyte	0.020979	-
LOC_1506	Primary_biliary_cirrhosis_Cordell_2015_NatComm_GWAS_meta	PBC	26394269	rs12936231	17:38029120_C_G	ENSG00000172057.5	50	0.0232844	eQTL	Monocyte	0.00074951	0.632437
LOC_1506	Primary_biliary_cirrhosis_Cordell_2015_NatComm_GWAS_meta	PBC	26394269	rs9903250	17:38031030_G_A	ENSG00000172057.5	50	0.0232844	eQTL	Monocyte	0.49029	0.0190565
LOC_1506	Primary_biliary_cirrhosis_Cordell_2015_NatComm_GWAS_meta	PBC	26394269	rs11658278	17:38031164_T_C	ENSG00000172057.5	50	0.0232844	eQTL	Monocyte	0.33565	0.0262405
LOC_1506	Primary_biliary_cirrhosis_Cordell_2015_NatComm_GWAS_meta	PBC	26394269	rs7221605	17:38070789_C_T	ENSG00000172057.5	50	0.0213874	eQTL	Monocyte	0.32931	0.0280955
LOC_1506	Primary_biliary_cirrhosis_Cordell_2015_NatComm_GWAS_meta	PBC	26394269	rs4065275	17:38080865_A_G	ENSG00000172057.5	50	0.0205394	eQTL	Monocyte	0.0016859	0.365986
LOC_1506	Primary_biliary_cirrhosis_Cordell_2015_NatComm_GWAS_meta	PBC	26394269	rs12939565	17:38038389_A_T	ENSG00000172057.5	50	0.0181603	eQTL	Monocyte	0.68167	0.0176944
LOC_1506	Primary_biliary_cirrhosis_Cordell_2015_NatComm_GWAS_meta	PBC	26394269	rs9908132	17:38042777_T_A	ENSG00000172057.5	50	0.0181603	eQTL	Monocyte	0.20007	0.0229692
LOC_1506	Primary_biliary_cirrhosis_Cordell_2015_NatComm_GWAS_meta	PBC	26394269	rs9901146	17:38043343_G_A	ENSG00000172057.5	50	0.0181603	eQTL	Monocyte	0.17037	0.0280623
LOC_1506	Primary_biliary_cirrhosis_Cordell_2015_NatComm_GWAS_meta	PBC	26394269	rs796362736	17:38044893_CTT_C	ENSG00000172057.5	50	0.0181603	eQTL	Monocyte	0.12663	0.027688
LOC_1506	Primary_biliary_cirrhosis_Cordell_2015_NatComm_GWAS_meta	PBC	26394269	rs12103884	17:38045725_C_T	ENSG00000172057.5	50	0.0181603	eQTL	Monocyte	0.20409	0.0150301
LOC_1506	Primary_biliary_cirrhosis_Cordell_2015_NatComm_GWAS_meta	PBC	26394269	rs9906951	17:38048244_T_C	ENSG00000172057.5	50	0.0181603	eQTL	Monocyte	0.41322	0.023584
LOC_1506	Primary_biliary_cirrhosis_Cordell_2015_NatComm_GWAS_meta	PBC	26394269	rs12950209	17:38049102_T_C	ENSG00000172057.5	50	0.0181603	eQTL	Monocyte	0.036493	0.0304305
LOC_1506	Primary_biliary_cirrhosis_Cordell_2015_NatComm_GWAS_meta	PBC	26394269	rs12950743	17:38049233_T_C	ENSG00000172057.5	50	0.0181603	eQTL	Monocyte	0.2445	0.0273804
LOC_1506	Primary_biliary_cirrhosis_Cordell_2015_NatComm_GWAS_meta	PBC	26394269	rs8067378	17:38051348_A_G	ENSG00000172057.5	50	0.0181603	eQTL	Monocyte	0.25535	0.0249272
LOC_1506	Primary_biliary_cirrhosis_Cordell_2015_NatComm_GWAS_meta	PBC	26394269	rs2305479	17:38062217_C_T	ENSG00000172057.5	50	0.0181603	eQTL	Monocyte	0.09313	-
LOC_1506	Primary_biliary_cirrhosis_Cordell_2015_NatComm_GWAS_meta	PBC	26394269	rs883770	17:38063381_C_T	ENSG00000172057.5	50	0.0181603	eQTL	Monocyte	0.069997	0.0782629
LOC_1506	Primary_biliary_cirrhosis_Cordell_2015_NatComm_GWAS_meta	PBC	26394269	rs62067034	17:38063738_C_T	ENSG00000172057.5	50	0.0181603	eQTL	Monocyte	0.35322	0.0227506
LOC_1506	Primary_biliary_cirrhosis_Cordell_2015_NatComm_GWAS_meta	PBC	26394269	rs12453507	17:38053207_C_G	ENSG00000172057.5	50	0.0170753	eQTL	Monocyte	0.18354	0.0216662
LOC_1506	Primary_biliary_cirrhosis_Cordell_2015_NatComm_GWAS_meta	PBC	26394269	rs9916765	17:38005595_T_C	ENSG00000172057.5	50	0.0150962	eQTL	Monocyte	0.31323	0.0228971
LOC_1506	Primary_biliary_cirrhosis_Cordell_2015_NatComm_GWAS_meta	PBC	26394269	rs1453559	17:38020419_T_C	ENSG00000172057.5	50	0.0150962	eQTL	Monocyte	0.010343	0.0805533
LOC_1506	Primary_biliary_cirrhosis_Cordell_2015_NatComm_GWAS_meta	PBC	26394269	rs869402	17:38068043_T_C	ENSG00000172057.5	50	0.0145669	eQTL	Monocyte	0.071172	0.0467446
LOC_1506	Primary_biliary_cirrhosis_Cordell_2015_NatComm_GWAS_meta	PBC	26394269	rs1011082	17:38068514_T_C	ENSG00000172057.5	50	0.0145669	eQTL	Monocyte	0.22471	0.0316878
LOC_1506	Primary_biliary_cirrhosis_Cordell_2015_NatComm_GWAS_meta	PBC	26394269	rs921650	17:38069076_G_A	ENSG00000172057.5	50	0.0145669	eQTL	Monocyte	0.24116	0.0238896
LOC_1506	Primary_biliary_cirrhosis_Cordell_2015_NatComm_GWAS_meta	PBC	26394269	rs921649	17:38069274_C_T	ENSG00000172057.5	50	0.0145669	eQTL	Monocyte	0.20843	0.024261
LOC_1506	Primary_biliary_cirrhosis_Cordell_2015_NatComm_GWAS_meta	PBC	26394269	rs6503524	17:38069809_C_T	ENSG00000172057.5	50	0.0145669	eQTL	Monocyte	0.15701	0.0215888
LOC_1506	Primary_biliary_cirrhosis_Cordell_2015_NatComm_GWAS_meta	PBC	26394269	rs7216389	17:38069949_C_T	ENSG00000172057.5	50	0.0145669	eQTL	Monocyte	0.095338	0.0290088
LOC_1506	Primary_biliary_cirrhosis_Cordell_2015_NatComm_GWAS_meta	PBC	26394269	rs7216558	17:38070071_C_T	ENSG00000172057.5	50	0.0145669	eQTL	Monocyte	0.19506	0.0319761
LOC_1506	Primary_biliary_cirrhosis_Cordell_2015_NatComm_GWAS_meta	PBC	26394269	rs9303281	17:38074046_G_A	ENSG00000172057.5	50	0.0145669	eQTL	Monocyte	0.13703	0.0261584
LOC_1506	Primary_biliary_cirrhosis_Cordell_2015_NatComm_GWAS_meta	PBC	26394269	rs7219923	17:38074518_C_T	ENSG00000172057.5	50	0.0145669	eQTL	Monocyte	0.031481	0.124719
LOC_1506	Primary_biliary_cirrhosis_Cordell_2015_NatComm_GWAS_meta	PBC	26394269	rs7224129	17:38075426_G_A	ENSG00000172057.5	50	0.0145669	eQTL	Monocyte	0.06011	0.0607833
LOC_1506	Primary_biliary_cirrhosis_Cordell_2015_NatComm_GWAS_meta	PBC	26394269	rs8074437	17:38076137_T_G	ENSG00000172057.5	50	0.0145669	eQTL	Monocyte	0.19156	0.0325953
LOC_1506	Primary_biliary_cirrhosis_Cordell_2015_NatComm_GWAS_meta	PBC	26394269	rs8071789	17:38006333_C_T	ENSG00000172057.5	50	0.0127881	eQTL	Monocyte	0.6209	0.0231063
LOC_1506	Primary_biliary_cirrhosis_Cordell_2015_NatComm_GWAS_meta	PBC	26394269	rs58989791	17:38073842_CG_C	ENSG00000172057.5	50	0.0127175	eQTL	Monocyte	0.061854	0.0311962
LOC_1506	Primary_biliary_cirrhosis_Cordell_2015_NatComm_GWAS_meta	PBC	26394269	rs9303277	17:37976469_C_T	ENSG00000172057.5	50	0.0117074	eQTL	Monocyte	0.10601	0.0729804
LOC_1506	Primary_biliary_cirrhosis_Cordell_2015_NatComm_GWAS_meta	PBC	26394269	rs2290400	17:38066240_T_C	ENSG00000172057.5	50	0.00809141	eQTL	Monocyte	0.21285	0.145001
LOC_1506	Primary_biliary_cirrhosis_Cordell_2015_NatComm_GWAS_meta	PBC	26394269	rs1008723	17:38066267_G_T	ENSG00000172057.5	50	0.00809141	eQTL	Monocyte	0.12495	0.170224
LOC_1506	Primary_biliary_cirrhosis_Cordell_2015_NatComm_GWAS_meta	PBC	26394269	rs36000226	17:38063929_T_C	ENSG00000172057.5	50	0.00794318	eQTL	Monocyte	0.36215	0.0255895
LOC_1506	Primary_biliary_cirrhosis_Cordell_2015_NatComm_GWAS_meta	PBC	26394269	rs2952144	17:37960017_C_T	ENSG00000172057.5	50	0.00660186	eQTL	Monocyte	0.18806	0.0454688
LOC_1506	Primary_biliary_cirrhosis_Cordell_2015_NatComm_GWAS_meta	PBC	26394269	rs12944882	17:37983492_T_C	ENSG00000161405.12	44	0.180813	eQTL	T-cell	0.33875	0.0278108
LOC_1506	Primary_biliary_cirrhosis_Cordell_2015_NatComm_GWAS_meta	PBC	26394269	rs3816470	17:37985801_A_G	ENSG00000161405.12	44	0.180813	eQTL	T-cell	0.025813	0.128799
LOC_1506	Primary_biliary_cirrhosis_Cordell_2015_NatComm_GWAS_meta	PBC	26394269	rs36000226	17:38063929_T_C	ENSG00000161405.12	44	0.0220068	eQTL	T-cell	0.36215	0.0255895
LOC_1506	Primary_biliary_cirrhosis_Cordell_2015_NatComm_GWAS_meta	PBC	26394269	rs12939565	17:38038389_A_T	ENSG00000161405.12	44	0.0219575	eQTL	T-cell	0.68167	0.0176944
LOC_1506	Primary_biliary_cirrhosis_Cordell_2015_NatComm_GWAS_meta	PBC	26394269	rs9908132	17:38042777_T_A	ENSG00000161405.12	44	0.0219575	eQTL	T-cell	0.20007	0.0229692
LOC_1506	Primary_biliary_cirrhosis_Cordell_2015_NatComm_GWAS_meta	PBC	26394269	rs9901146	17:38043343_G_A	ENSG00000161405.12	44	0.0219575	eQTL	T-cell	0.17037	0.0280623
LOC_1506	Primary_biliary_cirrhosis_Cordell_2015_NatComm_GWAS_meta	PBC	26394269	rs796362736	17:38044893_CTT_C	ENSG00000161405.12	44	0.0219575	eQTL	T-cell	0.12663	0.027688
LOC_1506	Primary_biliary_cirrhosis_Cordell_2015_NatComm_GWAS_meta	PBC	26394269	rs12103884	17:38045725_C_T	ENSG00000161405.12	44	0.0219575	eQTL	T-cell	0.20409	0.0150301
LOC_1506	Primary_biliary_cirrhosis_Cordell_2015_NatComm_GWAS_meta	PBC	26394269	rs9906951	17:38048244_T_C	ENSG00000161405.12	44	0.0219575	eQTL	T-cell	0.41322	0.023584
LOC_1506	Primary_biliary_cirrhosis_Cordell_2015_NatComm_GWAS_meta	PBC	26394269	rs12950209	17:38049102_T_C	ENSG00000161405.12	44	0.0219575	eQTL	T-cell	0.036493	0.0304305
LOC_1506	Primary_biliary_cirrhosis_Cordell_2015_NatComm_GWAS_meta	PBC	26394269	rs12950743	17:38049233_T_C	ENSG00000161405.12	44	0.0219575	eQTL	T-cell	0.2445	0.0273804
LOC_1506	Primary_biliary_cirrhosis_Cordell_2015_NatComm_GWAS_meta	PBC	26394269	rs7359623	17:38049589_C_T	ENSG00000161405.12	44	0.0219575	eQTL	T-cell	0.30672	0.0213043
LOC_1506	Primary_biliary_cirrhosis_Cordell_2015_NatComm_GWAS_meta	PBC	26394269	rs8067378	17:38051348_A_G	ENSG00000161405.12	44	0.0219575	eQTL	T-cell	0.25535	0.0249272
LOC_1506	Primary_biliary_cirrhosis_Cordell_2015_NatComm_GWAS_meta	PBC	26394269	rs2305479	17:38062217_C_T	ENSG00000161405.12	44	0.0219575	eQTL	T-cell	0.09313	-
LOC_1506	Primary_biliary_cirrhosis_Cordell_2015_NatComm_GWAS_meta	PBC	26394269	rs883770	17:38063381_C_T	ENSG00000161405.12	44	0.0219575	eQTL	T-cell	0.069997	0.0782629
LOC_1506	Primary_biliary_cirrhosis_Cordell_2015_NatComm_GWAS_meta	PBC	26394269	rs62067034	17:38063738_C_T	ENSG00000161405.12	44	0.0219575	eQTL	T-cell	0.35322	0.0227506
LOC_1506	Primary_biliary_cirrhosis_Cordell_2015_NatComm_GWAS_meta	PBC	26394269	rs12453507	17:38053207_C_G	ENSG00000161405.12	44	0.0202979	eQTL	T-cell	0.18354	0.0216662
LOC_1506	Primary_biliary_cirrhosis_Cordell_2015_NatComm_GWAS_meta	PBC	26394269	rs148094956	17:38039561_TAACA_T	ENSG00000161405.12	44	0.0185873	eQTL	T-cell	0.16672	0.0194455
LOC_1506	Primary_biliary_cirrhosis_Cordell_2015_NatComm_GWAS_meta	PBC	26394269	rs11655198	17:38026169_C_T	ENSG00000161405.12	44	0.0147733	eQTL	T-cell	0.14106	0.0203959
LOC_1506	Primary_biliary_cirrhosis_Cordell_2015_NatComm_GWAS_meta	PBC	26394269	rs11650661	17:38026286_A_T	ENSG00000161405.12	44	0.0147733	eQTL	T-cell	0.14657	0.0186458
LOC_1506	Primary_biliary_cirrhosis_Cordell_2015_NatComm_GWAS_meta	PBC	26394269	rs11655292	17:38026361_C_G	ENSG00000161405.12	44	0.0147733	eQTL	T-cell	0.23579	0.0243075
LOC_1506	Primary_biliary_cirrhosis_Cordell_2015_NatComm_GWAS_meta	PBC	26394269	rs11557467	17:38028634_G_T	ENSG00000161405.12	44	0.0147733	eQTL	T-cell	0.020979	-
LOC_1506	Primary_biliary_cirrhosis_Cordell_2015_NatComm_GWAS_meta	PBC	26394269	rs12936231	17:38029120_C_G	ENSG00000161405.12	44	0.0147733	eQTL	T-cell	0.00074951	0.632437
LOC_1506	Primary_biliary_cirrhosis_Cordell_2015_NatComm_GWAS_meta	PBC	26394269	rs9903250	17:38031030_G_A	ENSG00000161405.12	44	0.0147733	eQTL	T-cell	0.49029	0.0190565
LOC_1506	Primary_biliary_cirrhosis_Cordell_2015_NatComm_GWAS_meta	PBC	26394269	rs11658278	17:38031164_T_C	ENSG00000161405.12	44	0.0147733	eQTL	T-cell	0.33565	0.0262405
LOC_1506	Primary_biliary_cirrhosis_Cordell_2015_NatComm_GWAS_meta	PBC	26394269	rs9747973	17:37905107_C_T	ENSG00000161405.12	44	0.0124065	eQTL	T-cell	0.28872	0.0200516
LOC_1506	Primary_biliary_cirrhosis_Cordell_2015_NatComm_GWAS_meta	PBC	26394269	rs2941522	17:37910368_C_T	ENSG00000161405.12	44	0.0124065	eQTL	T-cell	0.026981	0.0889669
LOC_1506	Primary_biliary_cirrhosis_Cordell_2015_NatComm_GWAS_meta	PBC	26394269	rs907091	17:37921742_C_T	ENSG00000161405.12	44	0.0114209	eQTL	T-cell	0.086346	0.0595272
LOC_1506	Primary_biliary_cirrhosis_Cordell_2015_NatComm_GWAS_meta	PBC	26394269	rs2952140	17:37928059_C_T	ENSG00000161405.12	44	0.0114209	eQTL	T-cell	0.18141	0.0256632
LOC_1506	Primary_biliary_cirrhosis_Cordell_2015_NatComm_GWAS_meta	PBC	26394269	rs2290400	17:38066240_T_C	ENSG00000161405.12	44	0.00832118	eQTL	T-cell	0.21285	0.145001
LOC_1506	Primary_biliary_cirrhosis_Cordell_2015_NatComm_GWAS_meta	PBC	26394269	rs1008723	17:38066267_G_T	ENSG00000161405.12	44	0.00832118	eQTL	T-cell	0.12495	0.170224
LOC_1506	Primary_biliary_cirrhosis_Cordell_2015_NatComm_GWAS_meta	PBC	26394269	rs56380902	17:38066372_T_C	ENSG00000161405.12	44	0.00832118	eQTL	T-cell	0.17756	0.0328399
LOC_1506	Primary_biliary_cirrhosis_Cordell_2015_NatComm_GWAS_meta	PBC	26394269	rs4795401	17:38067533_A_G	ENSG00000161405.12	44	0.00832118	eQTL	T-cell	0.21854	0.0243446
LOC_1506	Primary_biliary_cirrhosis_Cordell_2015_NatComm_GWAS_meta	PBC	26394269	rs9303277	17:37976469_C_T	ENSG00000161405.12	44	0.00790072	eQTL	T-cell	0.10601	0.0729804
LOC_1506	Primary_biliary_cirrhosis_Cordell_2015_NatComm_GWAS_meta	PBC	26394269	rs2313430	17:37929816_T_C	ENSG00000161405.12	44	0.00774067	eQTL	T-cell	0.025938	0.140815
LOC_1506	Primary_biliary_cirrhosis_Cordell_2015_NatComm_GWAS_meta	PBC	26394269	rs8071789	17:38006333_C_T	ENSG00000161405.12	44	0.0066407	eQTL	T-cell	0.6209	0.0231063
LOC_1506	Primary_biliary_cirrhosis_Cordell_2015_NatComm_GWAS_meta	PBC	26394269	rs9916765	17:38005595_T_C	ENSG00000161405.12	44	0.00537117	eQTL	T-cell	0.31323	0.0228971
LOC_1506	Primary_biliary_cirrhosis_Cordell_2015_NatComm_GWAS_meta	PBC	26394269	rs1453559	17:38020419_T_C	ENSG00000161405.12	44	0.00537117	eQTL	T-cell	0.010343	0.0805533
LOC_1506	Primary_biliary_cirrhosis_Cordell_2015_NatComm_GWAS_meta	PBC	26394269	rs2952144	17:37960017_C_T	ENSG00000161405.12	44	0.00527288	eQTL	T-cell	0.18806	0.0454688
LOC_1506	Primary_biliary_cirrhosis_Cordell_2015_NatComm_GWAS_meta	PBC	26394269	rs869402	17:38068043_T_C	ENSG00000161405.12	44	0.00440004	eQTL	T-cell	0.071172	0.0467446
LOC_1506	Primary_biliary_cirrhosis_Cordell_2015_NatComm_GWAS_meta	PBC	26394269	rs1011082	17:38068514_T_C	ENSG00000161405.12	44	0.00440004	eQTL	T-cell	0.22471	0.0316878
LOC_1506	Primary_biliary_cirrhosis_Cordell_2015_NatComm_GWAS_meta	PBC	26394269	rs921650	17:38069076_G_A	ENSG00000161405.12	44	0.00440004	eQTL	T-cell	0.24116	0.0238896
LOC_1506	Primary_biliary_cirrhosis_Cordell_2015_NatComm_GWAS_meta	PBC	26394269	rs921649	17:38069274_C_T	ENSG00000161405.12	44	0.00440004	eQTL	T-cell	0.20843	0.024261
LOC_1506	Primary_biliary_cirrhosis_Cordell_2015_NatComm_GWAS_meta	PBC	26394269	rs6503524	17:38069809_C_T	ENSG00000161405.12	44	0.00440004	eQTL	T-cell	0.15701	0.0215888
LOC_625	Inflammatory_bowel_disease_Liu_2015_NatGen_GWAS_Immunochip	IBD	26192919	rs17695092	5:173337853_T_G	ENSG00000185056.9	50	0.0220109	eQTL	Neutrophil	0.13679	0.13202
LOC_625	Inflammatory_bowel_disease_Liu_2015_NatGen_GWAS_Immunochip	IBD	26192919	rs72810983	5:173318254_A_G	ENSG00000185056.9	50	0.0197296	eQTL	Neutrophil	0.056333	0.0681663
LOC_625	Inflammatory_bowel_disease_Liu_2015_NatGen_GWAS_Immunochip	IBD	26192919	rs7705502	5:173320815_G_A	ENSG00000185056.9	50	0.0197296	eQTL	Neutrophil	0.19632	0.0667032
LOC_625	Inflammatory_bowel_disease_Liu_2015_NatGen_GWAS_Immunochip	IBD	26192919	rs59132990	5:173324880_CAT_C	ENSG00000185056.9	50	0.0197296	eQTL	Neutrophil	0.11892	0.0286291
LOC_625	Inflammatory_bowel_disease_Liu_2015_NatGen_GWAS_Immunochip	IBD	26192919	rs55646464	5:173324971_G_T	ENSG00000185056.9	50	0.0197296	eQTL	Neutrophil	0.17272	0.0582974
LOC_625	Inflammatory_bowel_disease_Liu_2015_NatGen_GWAS_Immunochip	IBD	26192919	rs72810989	5:173326714_A_G	ENSG00000185056.9	50	0.0197296	eQTL	Neutrophil	0.080886	0.0174238
LOC_625	Inflammatory_bowel_disease_Liu_2015_NatGen_GWAS_Immunochip	IBD	26192919	rs17694791	5:173326891_C_T	ENSG00000185056.9	50	0.0197296	eQTL	Neutrophil	0.085954	0.0246717
LOC_625	Inflammatory_bowel_disease_Liu_2015_NatGen_GWAS_Immunochip	IBD	26192919	rs17694835	5:173328024_G_T	ENSG00000185056.9	50	0.0197296	eQTL	Neutrophil	0.042001	0.0752565
LOC_625	Inflammatory_bowel_disease_Liu_2015_NatGen_GWAS_Immunochip	IBD	26192919	rs72810995	5:173331851_A_G	ENSG00000185056.9	50	0.0197296	eQTL	Neutrophil	0.55029	0.0129634
LOC_625	Inflammatory_bowel_disease_Liu_2015_NatGen_GWAS_Immunochip	IBD	26192919	rs75049939	5:173334219_T_G	ENSG00000185056.9	50	0.0197296	eQTL	Neutrophil	0.49603	0.0226502
LOC_625	Inflammatory_bowel_disease_Liu_2015_NatGen_GWAS_Immunochip	IBD	26192919	rs56197583	5:173336792_G_A	ENSG00000185056.9	50	0.0197296	eQTL	Neutrophil	0.19691	0.0146519
LOC_625	Inflammatory_bowel_disease_Liu_2015_NatGen_GWAS_Immunochip	IBD	26192919	rs7736263	5:173339222_G_T	ENSG00000185056.9	50	0.0197296	eQTL	Neutrophil	0.052927	0.0244366
LOC_625	Inflammatory_bowel_disease_Liu_2015_NatGen_GWAS_Immunochip	IBD	26192919	rs72812804	5:173340496_T_G	ENSG00000185056.9	50	0.0197296	eQTL	Neutrophil	0.2167	0.0173861
LOC_625	Inflammatory_bowel_disease_Liu_2015_NatGen_GWAS_Immunochip	IBD	26192919	rs72812805	5:173344153_T_C	ENSG00000185056.9	50	0.0197296	eQTL	Neutrophil	0.12022	0.0175929
LOC_625	Inflammatory_bowel_disease_Liu_2015_NatGen_GWAS_Immunochip	IBD	26192919	rs55946741	5:173345023_A_G	ENSG00000185056.9	50	0.0197296	eQTL	Neutrophil	0.015789	0.154917
LOC_625	Inflammatory_bowel_disease_Liu_2015_NatGen_GWAS_Immunochip	IBD	26192919	rs10516107	5:173348156_G_A	ENSG00000185056.9	50	0.0197296	eQTL	Neutrophil	0.020621	0.0666638
LOC_625	Inflammatory_bowel_disease_Liu_2015_NatGen_GWAS_Immunochip	IBD	26192919	rs75738222	5:173349404_C_T	ENSG00000185056.9	50	0.0197296	eQTL	Neutrophil	0.23974	0.022583
LOC_625	Inflammatory_bowel_disease_Liu_2015_NatGen_GWAS_Immunochip	IBD	26192919	rs1484803	5:173349840_A_G	ENSG00000185056.9	50	0.0197296	eQTL	Neutrophil	0.17967	0.0651412
LOC_625	Inflammatory_bowel_disease_Liu_2015_NatGen_GWAS_Immunochip	IBD	26192919	rs966544	5:173350405_A_G	ENSG00000185056.9	50	0.0197296	eQTL	Neutrophil	0.041663	0.0529999
LOC_625	Inflammatory_bowel_disease_Liu_2015_NatGen_GWAS_Immunochip	IBD	26192919	rs17695555	5:173351081_C_T	ENSG00000185056.9	50	0.0197296	eQTL	Neutrophil	0.195	0.130249
LOC_625	Inflammatory_bowel_disease_Liu_2015_NatGen_GWAS_Immunochip	IBD	26192919	rs17763083	5:173351488_C_T	ENSG00000185056.9	50	0.0197296	eQTL	Neutrophil	0.11614	0.101317
LOC_625	Inflammatory_bowel_disease_Liu_2015_NatGen_GWAS_Immunochip	IBD	26192919	rs747472	5:173353514_T_C	ENSG00000185056.9	50	0.0197296	eQTL	Neutrophil	0.026077	0.191605
LOC_625	Inflammatory_bowel_disease_Liu_2015_NatGen_GWAS_Immunochip	IBD	26192919	rs72812816	5:173356638_G_A	ENSG00000185056.9	50	0.0197296	eQTL	Neutrophil	0.36446	0.0157523
LOC_625	Inflammatory_bowel_disease_Liu_2015_NatGen_GWAS_Immunochip	IBD	26192919	rs113932433	5:173357206_G_A	ENSG00000185056.9	50	0.0197296	eQTL	Neutrophil	0.34119	0.0140538
LOC_625	Inflammatory_bowel_disease_Liu_2015_NatGen_GWAS_Immunochip	IBD	26192919	rs56281418	5:173357810_T_C	ENSG00000185056.9	50	0.0197296	eQTL	Neutrophil	0.41634	0.0161724
LOC_625	Inflammatory_bowel_disease_Liu_2015_NatGen_GWAS_Immunochip	IBD	26192919	rs7705507	5:173358337_C_T	ENSG00000185056.9	50	0.0197296	eQTL	Neutrophil	0.050024	0.0739631
LOC_625	Inflammatory_bowel_disease_Liu_2015_NatGen_GWAS_Immunochip	IBD	26192919	rs6861681	5:173362458_G_A	ENSG00000185056.9	50	0.0197296	eQTL	Neutrophil	0.18094	0.0319131
LOC_625	Inflammatory_bowel_disease_Liu_2015_NatGen_GWAS_Immunochip	IBD	26192919	rs72812826	5:173362726_C_T	ENSG00000185056.9	50	0.0197296	eQTL	Neutrophil	0.11466	0.0275538
LOC_625	Inflammatory_bowel_disease_Liu_2015_NatGen_GWAS_Immunochip	IBD	26192919	rs56245789	5:173365310_T_C	ENSG00000185056.9	50	0.0197296	eQTL	Neutrophil	0.22614	0.0173919
LOC_625	Inflammatory_bowel_disease_Liu_2015_NatGen_GWAS_Immunochip	IBD	26192919	rs56196025	5:173365448_C_T	ENSG00000185056.9	50	0.0197296	eQTL	Neutrophil	0.44854	0.0195495
LOC_625	Inflammatory_bowel_disease_Liu_2015_NatGen_GWAS_Immunochip	IBD	26192919	rs56184817	5:173367586_T_C	ENSG00000185056.9	50	0.0197296	eQTL	Neutrophil	0.10183	0.0561305
LOC_625	Inflammatory_bowel_disease_Liu_2015_NatGen_GWAS_Immunochip	IBD	26192919	rs72812832	5:173372625_G_A	ENSG00000185056.9	50	0.0197296	eQTL	Neutrophil	0.29529	0.0316058
LOC_625	Inflammatory_bowel_disease_Liu_2015_NatGen_GWAS_Immunochip	IBD	26192919	rs17696147	5:173373143_T_C	ENSG00000185056.9	50	0.0197296	eQTL	Neutrophil	0.098142	0.091969
LOC_625	Inflammatory_bowel_disease_Liu_2015_NatGen_GWAS_Immunochip	IBD	26192919	rs55850761	5:173373488_A_C	ENSG00000185056.9	50	0.0197296	eQTL	Neutrophil	0.039943	0.0811635
LOC_625	Inflammatory_bowel_disease_Liu_2015_NatGen_GWAS_Immunochip	IBD	26192919	rs56163845	5:173373948_A_G	ENSG00000185056.9	50	0.0197296	eQTL	Neutrophil	0.15977	0.0188465
LOC_625	Inflammatory_bowel_disease_Liu_2015_NatGen_GWAS_Immunochip	IBD	26192919	rs72812840	5:173374655_A_G	ENSG00000185056.9	50	0.0197296	eQTL	Neutrophil	0.17413	0.0140082
LOC_625	Inflammatory_bowel_disease_Liu_2015_NatGen_GWAS_Immunochip	IBD	26192919	rs72812842	5:173374760_C_T	ENSG00000185056.9	50	0.0197296	eQTL	Neutrophil	0.041767	0.0370454
LOC_625	Inflammatory_bowel_disease_Liu_2015_NatGen_GWAS_Immunochip	IBD	26192919	rs55924019	5:173375257_A_G	ENSG00000185056.9	50	0.0197296	eQTL	Neutrophil	0.082843	0.019005
LOC_625	Inflammatory_bowel_disease_Liu_2015_NatGen_GWAS_Immunochip	IBD	26192919	rs72812847	5:173377817_G_A	ENSG00000185056.9	50	0.0197296	eQTL	Neutrophil	0.11465	0.0935993
LOC_625	Inflammatory_bowel_disease_Liu_2015_NatGen_GWAS_Immunochip	IBD	26192919	rs72812850	5:173378286_T_G	ENSG00000185056.9	50	0.0197296	eQTL	Neutrophil	0.25233	0.0315968
LOC_625	Inflammatory_bowel_disease_Liu_2015_NatGen_GWAS_Immunochip	IBD	26192919	rs72812852	5:173379347_G_T	ENSG00000185056.9	50	0.0197296	eQTL	Neutrophil	0.074926	0.0898816
LOC_625	Inflammatory_bowel_disease_Liu_2015_NatGen_GWAS_Immunochip	IBD	26192919	rs17763772	5:173380934_A_G	ENSG00000185056.9	50	0.0197296	eQTL	Neutrophil	0.06662	0.0658381
LOC_625	Inflammatory_bowel_disease_Liu_2015_NatGen_GWAS_Immunochip	IBD	26192919	rs1564823	5:173383194_C_A	ENSG00000185056.9	50	0.0197296	eQTL	Neutrophil	0.027912	0.0688453
LOC_625	Inflammatory_bowel_disease_Liu_2015_NatGen_GWAS_Immunochip	IBD	26192919	rs1976074	5:173384663_T_A	ENSG00000185056.9	50	0.0197296	eQTL	Neutrophil	0.0058666	0.0806605
LOC_625	Inflammatory_bowel_disease_Liu_2015_NatGen_GWAS_Immunochip	IBD	26192919	rs17696407	5:173387335_C_A	ENSG00000185056.9	50	0.0197296	eQTL	Neutrophil	0.054235	0.089964
LOC_625	Inflammatory_bowel_disease_Liu_2015_NatGen_GWAS_Immunochip	IBD	26192919	rs72812861	5:173387509_T_C	ENSG00000185056.9	50	0.0197296	eQTL	Neutrophil	0.019822	0.0879068
LOC_625	Inflammatory_bowel_disease_Liu_2015_NatGen_GWAS_Immunochip	IBD	26192919	rs17696495	5:173388311_G_T	ENSG00000185056.9	50	0.0197296	eQTL	Neutrophil	0.16979	0.0237757
LOC_625	Inflammatory_bowel_disease_Liu_2015_NatGen_GWAS_Immunochip	IBD	26192919	rs112299234	5:173339531_T_C	ENSG00000185056.9	50	0.00953017	eQTL	Neutrophil	0.33343	0.0125989
LOC_625	Inflammatory_bowel_disease_Liu_2015_NatGen_GWAS_Immunochip	IBD	26192919	rs59755656	5:173378180_A_G	ENSG00000185056.9	50	0.00953017	eQTL	Neutrophil	0.11573	0.0576228
LOC_625	Inflammatory_bowel_disease_Liu_2015_NatGen_GWAS_Immunochip	IBD	26192919	rs72812811	5:173350990_G_A	ENSG00000185056.9	50	0.00603597	eQTL	Neutrophil	0.024314	0.287683
LOC_148	Inflammatory_bowel_disease_CD_Liu_2015_NatGen_GWAS_Immunochip	CD	26192919	rs2033654	2:25103108_C_A	cg11023668	49	0.0312381	mQTL	Monocyte	0.14993	0.0704501
LOC_148	Inflammatory_bowel_disease_CD_Liu_2015_NatGen_GWAS_Immunochip	CD	26192919	rs2033653	2:25103446_T_C	cg11023668	49	0.0312381	mQTL	Monocyte	0.22478	0.0261491
LOC_148	Inflammatory_bowel_disease_CD_Liu_2015_NatGen_GWAS_Immunochip	CD	26192919	rs11693654	2:25107597_T_C	cg11023668	49	0.0312381	mQTL	Monocyte	0.30722	0.0254846
LOC_148	Inflammatory_bowel_disease_CD_Liu_2015_NatGen_GWAS_Immunochip	CD	26192919	rs6545790	2:25109302_A_G	cg11023668	49	0.0312381	mQTL	Monocyte	0.2288	0.0349922
LOC_148	Inflammatory_bowel_disease_CD_Liu_2015_NatGen_GWAS_Immunochip	CD	26192919	rs916485	2:25082273_T_C	cg11023668	49	0.0139131	mQTL	Monocyte	0.38461	0.037934
LOC_148	Inflammatory_bowel_disease_CD_Liu_2015_NatGen_GWAS_Immunochip	CD	26192919	rs10165451	2:25115243_A_G	cg11023668	49	0.0043619	mQTL	Monocyte	0.40183	0.0324727
LOC_148	Inflammatory_bowel_disease_CD_Liu_2015_NatGen_GWAS_Immunochip	CD	26192919	rs28836469	2:25117215_A_G	cg11023668	49	0.0043619	mQTL	Monocyte	0.34268	0.0166472
LOC_148	Inflammatory_bowel_disease_CD_Liu_2015_NatGen_GWAS_Immunochip	CD	26192919	rs6705446	2:25118608_T_C	cg11023668	49	0.0043619	mQTL	Monocyte	0.2324	0.0273123
LOC_148	Inflammatory_bowel_disease_CD_Liu_2015_NatGen_GWAS_Immunochip	CD	26192919	rs6545800	2:25118885_C_T	cg11023668	49	0.0043619	mQTL	Monocyte	0.2215	0.0179763
LOC_148	Inflammatory_bowel_disease_CD_Liu_2015_NatGen_GWAS_Immunochip	CD	26192919	rs6752483	2:25120086_C_T	cg11023668	49	0.0043619	mQTL	Monocyte	0.095483	0.0291593
LOC_148	Inflammatory_bowel_disease_CD_Liu_2015_NatGen_GWAS_Immunochip	CD	26192919	rs6723803	2:25120713_G_C	cg11023668	49	0.0043619	mQTL	Monocyte	0.3366	0.022084
LOC_148	Inflammatory_bowel_disease_CD_Liu_2015_NatGen_GWAS_Immunochip	CD	26192919	rs6713978	2:25120851_T_C	cg11023668	49	0.0043619	mQTL	Monocyte	0.086968	0.0203294
LOC_148	Inflammatory_bowel_disease_CD_Liu_2015_NatGen_GWAS_Immunochip	CD	26192919	rs6756609	2:25121125_C_A	cg11023668	49	0.0043619	mQTL	Monocyte	0.091724	0.0217361
LOC_148	Inflammatory_bowel_disease_CD_Liu_2015_NatGen_GWAS_Immunochip	CD	26192919	rs6718510	2:25122323_A_C	cg11023668	49	0.0043619	mQTL	Monocyte	0.20916	0.0636248
LOC_148	Inflammatory_bowel_disease_CD_Liu_2015_NatGen_GWAS_Immunochip	CD	26192919	rs6718511	2:25122324_A_G	cg11023668	49	0.0043619	mQTL	Monocyte	0.31082	0.026258
LOC_148	Inflammatory_bowel_disease_CD_Liu_2015_NatGen_GWAS_Immunochip	CD	26192919	rs4077678	2:25122840_C_G	cg11023668	49	0.0043619	mQTL	Monocyte	0.23111	0.0141753
LOC_148	Inflammatory_bowel_disease_CD_Liu_2015_NatGen_GWAS_Immunochip	CD	26192919	rs3903070	2:25123463_C_G	cg11023668	49	0.0043619	mQTL	Monocyte	0.15083	0.0289455
LOC_148	Inflammatory_bowel_disease_CD_Liu_2015_NatGen_GWAS_Immunochip	CD	26192919	rs6545806	2:25124348_G_A	cg11023668	49	0.0043619	mQTL	Monocyte	0.19637	0.0194596
LOC_148	Inflammatory_bowel_disease_CD_Liu_2015_NatGen_GWAS_Immunochip	CD	26192919	rs1550110	2:25124563_T_C	cg11023668	49	0.0043619	mQTL	Monocyte	0.22042	0.0178169
LOC_148	Inflammatory_bowel_disease_CD_Liu_2015_NatGen_GWAS_Immunochip	CD	26192919	rs7563204	2:25125075_T_G	cg11023668	49	0.0043619	mQTL	Monocyte	0.41574	0.0318917
LOC_148	Inflammatory_bowel_disease_CD_Liu_2015_NatGen_GWAS_Immunochip	CD	26192919	rs876186	2:25125585_C_T	cg11023668	49	0.0043619	mQTL	Monocyte	0.1673	0.0435919
LOC_148	Inflammatory_bowel_disease_CD_Liu_2015_NatGen_GWAS_Immunochip	CD	26192919	rs6712981	2:25126230_A_G	cg11023668	49	0.0043619	mQTL	Monocyte	0.13266	0.0190676
LOC_148	Inflammatory_bowel_disease_CD_Liu_2015_NatGen_GWAS_Immunochip	CD	26192919	rs6726199	2:25126328_G_C	cg11023668	49	0.0043619	mQTL	Monocyte	0.058049	0.0243828
LOC_148	Inflammatory_bowel_disease_CD_Liu_2015_NatGen_GWAS_Immunochip	CD	26192919	rs6545809	2:25126715_C_T	cg11023668	49	0.0043619	mQTL	Monocyte	0.18302	0.0269438
LOC_148	Inflammatory_bowel_disease_CD_Liu_2015_NatGen_GWAS_Immunochip	CD	26192919	rs6717671	2:25127614_A_G	cg11023668	49	0.0043619	mQTL	Monocyte	0.35579	0.0231774
LOC_148	Inflammatory_bowel_disease_CD_Liu_2015_NatGen_GWAS_Immunochip	CD	26192919	rs6706316	2:25128351_C_G	cg11023668	49	0.0043619	mQTL	Monocyte	0.086431	0.0212962
LOC_148	Inflammatory_bowel_disease_CD_Liu_2015_NatGen_GWAS_Immunochip	CD	26192919	rs6721750	2:25128719_A_G	cg11023668	49	0.0043619	mQTL	Monocyte	0.10012	0.0188196
LOC_148	Inflammatory_bowel_disease_CD_Liu_2015_NatGen_GWAS_Immunochip	CD	26192919	rs6724772	2:25128730_T_C	cg11023668	49	0.0043619	mQTL	Monocyte	0.074143	0.0176521
LOC_148	Inflammatory_bowel_disease_CD_Liu_2015_NatGen_GWAS_Immunochip	CD	26192919	rs7576172	2:25129787_A_G	cg11023668	49	0.0043619	mQTL	Monocyte	0.44642	0.0176558
LOC_148	Inflammatory_bowel_disease_CD_Liu_2015_NatGen_GWAS_Immunochip	CD	26192919	rs7565460	2:25130073_C_T	cg11023668	49	0.0043619	mQTL	Monocyte	0.035391	0.0796873
LOC_148	Inflammatory_bowel_disease_CD_Liu_2015_NatGen_GWAS_Immunochip	CD	26192919	rs11689543	2:25130440_A_T	cg11023668	49	0.0043619	mQTL	Monocyte	0.015205	0.0656543
LOC_148	Inflammatory_bowel_disease_CD_Liu_2015_NatGen_GWAS_Immunochip	CD	26192919	rs11689546	2:25130451_A_G	cg11023668	49	0.0043619	mQTL	Monocyte	0.026299	0.0345982
LOC_148	Inflammatory_bowel_disease_CD_Liu_2015_NatGen_GWAS_Immunochip	CD	26192919	rs10200566	2:25130462_T_G	cg11023668	49	0.0043619	mQTL	Monocyte	0.010178	0.0484009
LOC_148	Inflammatory_bowel_disease_CD_Liu_2015_NatGen_GWAS_Immunochip	CD	26192919	rs10198275	2:25130542_A_C	cg11023668	49	0.0043619	mQTL	Monocyte	0.093346	0.0381943
LOC_148	Inflammatory_bowel_disease_CD_Liu_2015_NatGen_GWAS_Immunochip	CD	26192919	rs10198356	2:25130592_A_G	cg11023668	49	0.0043619	mQTL	Monocyte	0.4692	0.0196164
LOC_148	Inflammatory_bowel_disease_CD_Liu_2015_NatGen_GWAS_Immunochip	CD	26192919	rs10186242	2:25130684_C_T	cg11023668	49	0.0043619	mQTL	Monocyte	0.40419	0.0180676
LOC_148	Inflammatory_bowel_disease_CD_Liu_2015_NatGen_GWAS_Immunochip	CD	26192919	rs6733224	2:25130907_T_C	cg11023668	49	0.0043619	mQTL	Monocyte	0.23639	0.0167362
LOC_148	Inflammatory_bowel_disease_CD_Liu_2015_NatGen_GWAS_Immunochip	CD	26192919	rs6730191	2:25130920_A_G	cg11023668	49	0.0043619	mQTL	Monocyte	0.36447	0.0161372
LOC_148	Inflammatory_bowel_disease_CD_Liu_2015_NatGen_GWAS_Immunochip	CD	26192919	rs6736210	2:25131161_T_C	cg11023668	49	0.0043619	mQTL	Monocyte	0.37012	0.0165955
LOC_148	Inflammatory_bowel_disease_CD_Liu_2015_NatGen_GWAS_Immunochip	CD	26192919	rs6718628	2:25131170_C_G	cg11023668	49	0.0043619	mQTL	Monocyte	0.18631	0.0185033
LOC_1696	Inflammatory_bowel_disease_CD_Liu_2015_NatGen_GWAS_Immunochip	CD	26192919	rs202664	22:41813886_C_T	cg06850241	44	0.111094	mQTL	Neutrophil	0.053388	0.0520882
LOC_1696	Inflammatory_bowel_disease_CD_Liu_2015_NatGen_GWAS_Immunochip	CD	26192919	rs132907	22:41801268_A_C	cg06850241	44	0.0322186	mQTL	Neutrophil	0.56729	0.0231538
LOC_1696	Inflammatory_bowel_disease_CD_Liu_2015_NatGen_GWAS_Immunochip	CD	26192919	rs6002372	22:41801299_A_T	cg06850241	44	0.0322186	mQTL	Neutrophil	0.54897	0.0247065
LOC_1696	Inflammatory_bowel_disease_CD_Liu_2015_NatGen_GWAS_Immunochip	CD	26192919	rs5758335	22:41801461_G_T	cg06850241	44	0.0322186	mQTL	Neutrophil	0.23266	0.02565
LOC_1696	Inflammatory_bowel_disease_CD_Liu_2015_NatGen_GWAS_Immunochip	CD	26192919	rs132908	22:41801795_G_A	cg06850241	44	0.0322186	mQTL	Neutrophil	0.020198	0.0797423
LOC_1696	Inflammatory_bowel_disease_CD_Liu_2015_NatGen_GWAS_Immunochip	CD	26192919	rs132909	22:41802031_G_A	cg06850241	44	0.0322186	mQTL	Neutrophil	0.38065	0.0346931
LOC_1696	Inflammatory_bowel_disease_CD_Liu_2015_NatGen_GWAS_Immunochip	CD	26192919	rs5751094	22:41803279_C_T	cg06850241	44	0.0322186	mQTL	Neutrophil	0.24451	0.0292514
LOC_1696	Inflammatory_bowel_disease_CD_Liu_2015_NatGen_GWAS_Immunochip	CD	26192919	rs132910	22:41803635_C_CTG	cg06850241	44	0.0322186	mQTL	Neutrophil	0.021538	0.0292127
LOC_1696	Inflammatory_bowel_disease_CD_Liu_2015_NatGen_GWAS_Immunochip	CD	26192919	rs132911	22:41804160_C_T	cg06850241	44	0.0322186	mQTL	Neutrophil	0.45409	0.0418084
LOC_1696	Inflammatory_bowel_disease_CD_Liu_2015_NatGen_GWAS_Immunochip	CD	26192919	rs132912	22:41804214_A_G	cg06850241	44	0.0322186	mQTL	Neutrophil	0.52582	0.0316408
LOC_1696	Inflammatory_bowel_disease_CD_Liu_2015_NatGen_GWAS_Immunochip	CD	26192919	rs132915	22:41805782_T_C	cg06850241	44	0.0322186	mQTL	Neutrophil	0.08529	0.0292107
LOC_1696	Inflammatory_bowel_disease_CD_Liu_2015_NatGen_GWAS_Immunochip	CD	26192919	rs132917	22:41806928_T_C	cg06850241	44	0.0322186	mQTL	Neutrophil	0.13424	0.0324746
LOC_1696	Inflammatory_bowel_disease_CD_Liu_2015_NatGen_GWAS_Immunochip	CD	26192919	rs132918	22:41808350_C_T	cg06850241	44	0.0322186	mQTL	Neutrophil	0.36565	0.0300329
LOC_1696	Inflammatory_bowel_disease_CD_Liu_2015_NatGen_GWAS_Immunochip	CD	26192919	rs202634	22:41809623_A_G	cg06850241	44	0.0322186	mQTL	Neutrophil	0.11157	0.0385707
LOC_1696	Inflammatory_bowel_disease_CD_Liu_2015_NatGen_GWAS_Immunochip	CD	26192919	rs202635	22:41809637_C_T	cg06850241	44	0.0322186	mQTL	Neutrophil	0.08434	0.0373121
LOC_1696	Inflammatory_bowel_disease_CD_Liu_2015_NatGen_GWAS_Immunochip	CD	26192919	rs132919	22:41809903_G_C	cg06850241	44	0.0322186	mQTL	Neutrophil	0.004502	0.0476727
LOC_1696	Inflammatory_bowel_disease_CD_Liu_2015_NatGen_GWAS_Immunochip	CD	26192919	rs132920	22:41810170_T_C	cg06850241	44	0.0322186	mQTL	Neutrophil	0.1286	0.038151
LOC_1696	Inflammatory_bowel_disease_CD_Liu_2015_NatGen_GWAS_Immunochip	CD	26192919	rs202659	22:41811620_T_C	cg06850241	44	0.0322186	mQTL	Neutrophil	0.12144	0.0262633
LOC_1696	Inflammatory_bowel_disease_CD_Liu_2015_NatGen_GWAS_Immunochip	CD	26192919	rs132921	22:41812044_G_A	cg06850241	44	0.0322186	mQTL	Neutrophil	0.33596	0.0301941
LOC_1696	Inflammatory_bowel_disease_CD_Liu_2015_NatGen_GWAS_Immunochip	CD	26192919	rs132922	22:41812084_G_A	cg06850241	44	0.0322186	mQTL	Neutrophil	0.40798	0.0266043
LOC_1696	Inflammatory_bowel_disease_CD_Liu_2015_NatGen_GWAS_Immunochip	CD	26192919	rs202661	22:41812439_A_G	cg06850241	44	0.0322186	mQTL	Neutrophil	0.14076	0.0184054
LOC_1696	Inflammatory_bowel_disease_CD_Liu_2015_NatGen_GWAS_Immunochip	CD	26192919	rs202662	22:41812755_C_T	cg06850241	44	0.0322186	mQTL	Neutrophil	0.19735	0.0211545
LOC_1696	Inflammatory_bowel_disease_CD_Liu_2015_NatGen_GWAS_Immunochip	CD	26192919	rs202663	22:41812819_T_C	cg06850241	44	0.0322186	mQTL	Neutrophil	0.30508	0.0187186
LOC_1696	Inflammatory_bowel_disease_CD_Liu_2015_NatGen_GWAS_Immunochip	CD	26192919	rs132916	22:41806768_C_G	cg06850241	44	0.0101221	mQTL	Neutrophil	0.12188	0.0316031
LOC_1696	Inflammatory_bowel_disease_CD_Liu_2015_NatGen_GWAS_Immunochip	CD	26192919	rs202645	22:41798520_A_G	cg06850241	44	0.0070931	mQTL	Neutrophil	0.28758	0.0272865
LOC_1696	Inflammatory_bowel_disease_CD_Liu_2015_NatGen_GWAS_Immunochip	CD	26192919	rs202665	22:41814401_A_G	cg06850241	44	0.0070931	mQTL	Neutrophil	0.053601	0.103913
LOC_1696	Inflammatory_bowel_disease_CD_Liu_2015_NatGen_GWAS_Immunochip	CD	26192919	rs202666	22:41814719_T_C	cg06850241	44	0.0070931	mQTL	Neutrophil	0.2979	0.0240031
LOC_1696	Inflammatory_bowel_disease_CD_Liu_2015_NatGen_GWAS_Immunochip	CD	26192919	rs202641	22:41833116_C_T	cg06850241	44	0.00614872	mQTL	Neutrophil	0.015545	-
LOC_1696	Inflammatory_bowel_disease_CD_Liu_2015_NatGen_GWAS_Immunochip	CD	26192919	rs202642	22:41833527_C_T	cg06850241	44	0.00614872	mQTL	Neutrophil	0.13553	0.168068
LOC_1696	Inflammatory_bowel_disease_CD_Liu_2015_NatGen_GWAS_Immunochip	CD	26192919	rs2011790	22:41835452_G_A	cg06850241	44	0.00614872	mQTL	Neutrophil	0.059789	0.150667
LOC_1696	Inflammatory_bowel_disease_CD_Liu_2015_NatGen_GWAS_Immunochip	CD	26192919	rs79005	22:41835544_G_A	cg06850241	44	0.00614872	mQTL	Neutrophil	0.39536	0.0343485
LOC_1696	Inflammatory_bowel_disease_CD_Liu_2015_NatGen_GWAS_Immunochip	CD	26192919	rs202650	22:41837541_G_C	cg06850241	44	0.00614872	mQTL	Neutrophil	0.12235	0.0244895
LOC_1696	Inflammatory_bowel_disease_CD_Liu_2015_NatGen_GWAS_Immunochip	CD	26192919	rs169365	22:41839714_G_A	cg06850241	44	0.00614872	mQTL	Neutrophil	0.1495	0.0430393
LOC_1696	Inflammatory_bowel_disease_CD_Liu_2015_NatGen_GWAS_Immunochip	CD	26192919	rs202653	22:41840158_C_T	cg06850241	44	0.00614872	mQTL	Neutrophil	0.038336	0.299945
LOC_1696	Inflammatory_bowel_disease_CD_Liu_2015_NatGen_GWAS_Immunochip	CD	26192919	rs106860	22:41840407_T_C	cg06850241	44	0.00614872	mQTL	Neutrophil	0.028202	0.334968
LOC_1696	Inflammatory_bowel_disease_CD_Liu_2015_NatGen_GWAS_Immunochip	CD	26192919	rs202655	22:41841564_G_C	cg06850241	44	0.00614872	mQTL	Neutrophil	0.015515	0.260753
LOC_1696	Inflammatory_bowel_disease_CD_Liu_2015_NatGen_GWAS_Immunochip	CD	26192919	rs202656	22:41842203_T_A	cg06850241	44	0.00614872	mQTL	Neutrophil	0.11597	0.280021
LOC_1696	Inflammatory_bowel_disease_CD_Liu_2015_NatGen_GWAS_Immunochip	CD	26192919	rs202657	22:41844786_G_T	cg06850241	44	0.00614872	mQTL	Neutrophil	0.013671	0.0594155
LOC_1696	Inflammatory_bowel_disease_CD_Liu_2015_NatGen_GWAS_Immunochip	CD	26192919	rs202658	22:41846074_G_C	cg06850241	44	0.00614872	mQTL	Neutrophil	0.2645	0.0300323
LOC_1696	Inflammatory_bowel_disease_CD_Liu_2015_NatGen_GWAS_Immunochip	CD	26192919	rs202626	22:41847190_C_A	cg06850241	44	0.00614872	mQTL	Neutrophil	0.37711	0.0257446
LOC_1696	Inflammatory_bowel_disease_CD_Liu_2015_NatGen_GWAS_Immunochip	CD	26192919	rs202627	22:41847367_A_T	cg06850241	44	0.00614872	mQTL	Neutrophil	0.57857	0.018098
LOC_1696	Inflammatory_bowel_disease_CD_Liu_2015_NatGen_GWAS_Immunochip	CD	26192919	rs202628	22:41849513_G_A	cg06850241	44	0.00614872	mQTL	Neutrophil	0.20141	0.0406126
LOC_1696	Inflammatory_bowel_disease_CD_Liu_2015_NatGen_GWAS_Immunochip	CD	26192919	rs202629	22:41849975_C_T	cg06850241	44	0.00614872	mQTL	Neutrophil	0.065687	0.0480961
LOC_1696	Inflammatory_bowel_disease_CD_Liu_2015_NatGen_GWAS_Immunochip	CD	26192919	rs202630	22:41850230_C_T	cg06850241	44	0.00614872	mQTL	Neutrophil	0.28547	0.0476024
LOC_1074	Ankylosing_spondylitis_IGAS-Cortes_2013_NatGen_Immunochip	AS	23749187	rs888208	10:101295863_A_G	cg11988910	26	0.122407	mQTL	Monocyte	0.011015	0.0872038
LOC_1074	Ankylosing_spondylitis_IGAS-Cortes_2013_NatGen_Immunochip	AS	23749187	rs10883369	10:101291367_C_T	cg11988910	26	0.105789	mQTL	Monocyte	0.06518	-
LOC_1074	Ankylosing_spondylitis_IGAS-Cortes_2013_NatGen_Immunochip	AS	23749187	rs12413565	10:101285116_C_A	cg11988910	26	0.0631231	mQTL	Monocyte	0.10468	-
LOC_1074	Ankylosing_spondylitis_IGAS-Cortes_2013_NatGen_Immunochip	AS	23749187	rs12360459	10:101286154_A_G	cg11988910	26	0.0631231	mQTL	Monocyte	0.072107	-
LOC_1074	Ankylosing_spondylitis_IGAS-Cortes_2013_NatGen_Immunochip	AS	23749187	rs10883363	10:101287580_C_T	cg11988910	26	0.0631231	mQTL	Monocyte	0.037318	-
LOC_1074	Ankylosing_spondylitis_IGAS-Cortes_2013_NatGen_Immunochip	AS	23749187	rs10883364	10:101287586_A_G	cg11988910	26	0.0631231	mQTL	Monocyte	0.018454	-
LOC_1074	Ankylosing_spondylitis_IGAS-Cortes_2013_NatGen_Immunochip	AS	23749187	rs11190136	10:101287681_A_G	cg11988910	26	0.0631231	mQTL	Monocyte	0.079718	-
LOC_1074	Ankylosing_spondylitis_IGAS-Cortes_2013_NatGen_Immunochip	AS	23749187	rs11190137	10:101287944_A_C	cg11988910	26	0.0631231	mQTL	Monocyte	0.056078	-
LOC_1074	Ankylosing_spondylitis_IGAS-Cortes_2013_NatGen_Immunochip	AS	23749187	rs12414770	10:101288238_G_T	cg11988910	26	0.0631231	mQTL	Monocyte	0.13798	-
LOC_1074	Ankylosing_spondylitis_IGAS-Cortes_2013_NatGen_Immunochip	AS	23749187	rs60386053	10:101288861_G_A	cg11988910	26	0.0631231	mQTL	Monocyte	0.045597	-
LOC_1074	Ankylosing_spondylitis_IGAS-Cortes_2013_NatGen_Immunochip	AS	23749187	rs12412391	10:101288935_A_G	cg11988910	26	0.0631231	mQTL	Monocyte	0.009151	-
LOC_1074	Ankylosing_spondylitis_IGAS-Cortes_2013_NatGen_Immunochip	AS	23749187	rs10883368	10:101289998_A_G	cg11988910	26	0.0631231	mQTL	Monocyte	0.062331	-
LOC_1074	Ankylosing_spondylitis_IGAS-Cortes_2013_NatGen_Immunochip	AS	23749187	rs11190139	10:101288099_C_G	cg11988910	26	0.0346316	mQTL	Monocyte	0.037623	-
LOC_1074	Ankylosing_spondylitis_IGAS-Cortes_2013_NatGen_Immunochip	AS	23749187	rs76908010	10:101288111_CA_C	cg11988910	26	0.0126617	mQTL	Monocyte	0.046185	-
LOC_1074	Ankylosing_spondylitis_IGAS-Cortes_2013_NatGen_Immunochip	AS	23749187	rs11190141	10:101292390_C_T	cg11988910	26	0.004563	mQTL	Monocyte	0.0074618	0.194729
LOC_1074	Ankylosing_spondylitis_IGAS-Cortes_2013_NatGen_Immunochip	AS	23749187	rs10883359	10:101274033_A_G	cg11988910	26	0.00449023	mQTL	Monocyte	0.10009	0.0143622
LOC_1074	Ankylosing_spondylitis_IGAS-Cortes_2013_NatGen_Immunochip	AS	23749187	rs7095953	10:101274425_T_C	cg11988910	26	0.00449023	mQTL	Monocyte	0.15709	0.0184919
LOC_1074	Ankylosing_spondylitis_IGAS-Cortes_2013_NatGen_Immunochip	AS	23749187	rs11190128	10:101275149_A_C	cg11988910	26	0.00449023	mQTL	Monocyte	0.26441	0.0220001
LOC_1074	Ankylosing_spondylitis_IGAS-Cortes_2013_NatGen_Immunochip	AS	23749187	rs12412214	10:101276256_G_A	cg11988910	26	0.00449023	mQTL	Monocyte	0.22501	0.0237702
LOC_1074	Ankylosing_spondylitis_IGAS-Cortes_2013_NatGen_Immunochip	AS	23749187	rs11190133	10:101278725_C_T	cg11988910	26	0.00449023	mQTL	Monocyte	0.10915	0.0231224
LOC_1074	Ankylosing_spondylitis_IGAS-Cortes_2013_NatGen_Immunochip	AS	23749187	rs17094148	10:101280279_A_G	cg11988910	26	0.00449023	mQTL	Monocyte	0.00088032	0.418897
LOC_1074	Ankylosing_spondylitis_IGAS-Cortes_2013_NatGen_Immunochip	AS	23749187	rs6584283	10:101290301_T_C	cg11988910	26	0.00363848	mQTL	Monocyte	0.030308	-
LOC_1074	Ankylosing_spondylitis_IGAS-Cortes_2013_NatGen_Immunochip	AS	23749187	rs10786558	10:101287610_G_A	cg11988910	26	0.00307055	mQTL	Monocyte	0.035184	-
LOC_1074	Ankylosing_spondylitis_IGAS-Cortes_2013_NatGen_Immunochip	AS	23749187	rs5787350	10:101295653_G_GA	cg11988910	26	0.00223893	mQTL	Monocyte	0.048362	0.17309
LOC_1074	Ankylosing_spondylitis_IGAS-Cortes_2013_NatGen_Immunochip	AS	23749187	rs10748781	10:101283330_C_A	cg11988910	26	0.00156826	mQTL	Monocyte	0.0039771	0.160413
LOC_1074	Ankylosing_spondylitis_IGAS-Cortes_2013_NatGen_Immunochip	AS	23749187	rs6584281	10:101286480_A_G	cg11988910	26	0.00126468	mQTL	Monocyte	0.081701	-
LOC_1452	Ankylosing_spondylitis_IGAS-Cortes_2013_NatGen_Immunochip	AS	23749187	rs149301	16:28499659_A_T	16:28596605:28610350	42	0.0627915	hQTL(H3K4me1)	Monocyte	0.62182	0.0643586
LOC_1452	Ankylosing_spondylitis_IGAS-Cortes_2013_NatGen_Immunochip	AS	23749187	rs149299	16:28485141_T_C	16:28596605:28610350	42	0.0612354	hQTL(H3K4me1)	Monocyte	0.11341	0.0434762
LOC_1452	Ankylosing_spondylitis_IGAS-Cortes_2013_NatGen_Immunochip	AS	23749187	rs151179	16:28487056_A_G	16:28596605:28610350	42	0.0612354	hQTL(H3K4me1)	Monocyte	0.23971	0.0372108
LOC_1452	Ankylosing_spondylitis_IGAS-Cortes_2013_NatGen_Immunochip	AS	23749187	rs181195	16:28488369_A_T	16:28596605:28610350	42	0.0612354	hQTL(H3K4me1)	Monocyte	0.28794	0.0644291
LOC_1452	Ankylosing_spondylitis_IGAS-Cortes_2013_NatGen_Immunochip	AS	23749187	rs151181	16:28490517_T_C	16:28596605:28610350	42	0.0612354	hQTL(H3K4me1)	Monocyte	0.10279	0.078921
LOC_1452	Ankylosing_spondylitis_IGAS-Cortes_2013_NatGen_Immunochip	AS	23749187	rs151303	16:28492510_C_A	16:28596605:28610350	42	0.0612354	hQTL(H3K4me1)	Monocyte	0.29433	0.0771857
LOC_1452	Ankylosing_spondylitis_IGAS-Cortes_2013_NatGen_Immunochip	AS	23749187	rs151182	16:28495752_C_T	16:28596605:28610350	42	0.0612354	hQTL(H3K4me1)	Monocyte	0.21272	0.0557283
LOC_1452	Ankylosing_spondylitis_IGAS-Cortes_2013_NatGen_Immunochip	AS	23749187	rs151301	16:28497059_T_A	16:28596605:28610350	42	0.0612354	hQTL(H3K4me1)	Monocyte	0.36107	0.0617919
LOC_1452	Ankylosing_spondylitis_IGAS-Cortes_2013_NatGen_Immunochip	AS	23749187	rs28698667	16:28533071_C_T	16:28596605:28610350	42	0.0243314	hQTL(H3K4me1)	Monocyte	0.19664	0.0254371
LOC_1452	Ankylosing_spondylitis_IGAS-Cortes_2013_NatGen_Immunochip	AS	23749187	rs9926245	16:28555706_T_A	16:28596605:28610350	42	0.0214231	hQTL(H3K4me1)	Monocyte	0.13488	0.0301148
LOC_1452	Ankylosing_spondylitis_IGAS-Cortes_2013_NatGen_Immunochip	AS	23749187	rs7202948	16:28558289_T_A	16:28596605:28610350	42	0.0214231	hQTL(H3K4me1)	Monocyte	0.31869	0.0188156
LOC_1452	Ankylosing_spondylitis_IGAS-Cortes_2013_NatGen_Immunochip	AS	23749187	rs13331170	16:28561982_T_C	16:28596605:28610350	42	0.0214231	hQTL(H3K4me1)	Monocyte	0.3532	0.0266262
LOC_1452	Ankylosing_spondylitis_IGAS-Cortes_2013_NatGen_Immunochip	AS	23749187	rs7191618	16:28565667_C_G	16:28596605:28610350	42	0.0214231	hQTL(H3K4me1)	Monocyte	0.066559	-
LOC_1452	Ankylosing_spondylitis_IGAS-Cortes_2013_NatGen_Immunochip	AS	23749187	rs3859172	16:28566158_G_T	16:28596605:28610350	42	0.0214231	hQTL(H3K4me1)	Monocyte	0.021581	-
LOC_1452	Ankylosing_spondylitis_IGAS-Cortes_2013_NatGen_Immunochip	AS	23749187	rs27741	16:28504181_G_A	16:28596605:28610350	42	0.0167601	hQTL(H3K4me1)	Monocyte	0.26584	0.0223763
LOC_1452	Ankylosing_spondylitis_IGAS-Cortes_2013_NatGen_Immunochip	AS	23749187	rs40831	16:28508447_A_G	16:28596605:28610350	42	0.0167601	hQTL(H3K4me1)	Monocyte	0.045993	-
LOC_1452	Ankylosing_spondylitis_IGAS-Cortes_2013_NatGen_Immunochip	AS	23749187	rs153106	16:28526897_T_C	16:28596605:28610350	42	0.0167601	hQTL(H3K4me1)	Monocyte	0.10017	0.0231007
LOC_1452	Ankylosing_spondylitis_IGAS-Cortes_2013_NatGen_Immunochip	AS	23749187	rs240705	16:28529716_C_T	16:28596605:28610350	42	0.0167601	hQTL(H3K4me1)	Monocyte	0.18732	0.0243895
LOC_1452	Ankylosing_spondylitis_IGAS-Cortes_2013_NatGen_Immunochip	AS	23749187	rs240704	16:28529949_T_C	16:28596605:28610350	42	0.0167601	hQTL(H3K4me1)	Monocyte	0.2337	0.0234512
LOC_1452	Ankylosing_spondylitis_IGAS-Cortes_2013_NatGen_Immunochip	AS	23749187	rs240702	16:28531353_C_T	16:28596605:28610350	42	0.0167601	hQTL(H3K4me1)	Monocyte	0.21764	0.0272052
LOC_1452	Ankylosing_spondylitis_IGAS-Cortes_2013_NatGen_Immunochip	AS	23749187	rs151178	16:28483061_A_T	16:28596605:28610350	42	0.0154478	hQTL(H3K4me1)	Monocyte	0.22771	0.040013
LOC_1452	Ankylosing_spondylitis_IGAS-Cortes_2013_NatGen_Immunochip	AS	23749187	rs34835	16:28499291_A_G	16:28596605:28610350	42	0.0154478	hQTL(H3K4me1)	Monocyte	0.15387	0.173257
LOC_1452	Ankylosing_spondylitis_IGAS-Cortes_2013_NatGen_Immunochip	AS	23749187	rs149271	16:28506872_A_G	16:28596605:28610350	42	0.0114423	hQTL(H3K4me1)	Monocyte	0.0055527	-
LOC_1452	Ankylosing_spondylitis_IGAS-Cortes_2013_NatGen_Immunochip	AS	23749187	rs180743	16:28507644_C_G	16:28596605:28610350	42	0.0114423	hQTL(H3K4me1)	Monocyte	0.050788	-
LOC_1452	Ankylosing_spondylitis_IGAS-Cortes_2013_NatGen_Immunochip	AS	23749187	rs180744	16:28508048_A_G	16:28596605:28610350	42	0.0114423	hQTL(H3K4me1)	Monocyte	0.1289	-
LOC_1452	Ankylosing_spondylitis_IGAS-Cortes_2013_NatGen_Immunochip	AS	23749187	rs151174	16:28508069_C_T	16:28596605:28610350	42	0.0114423	hQTL(H3K4me1)	Monocyte	0.065765	-
LOC_1452	Ankylosing_spondylitis_IGAS-Cortes_2013_NatGen_Immunochip	AS	23749187	rs542594336	16:28529461_T_TA	16:28596605:28610350	42	0.010953	hQTL(H3K4me1)	Monocyte	0.34064	0.0245541
LOC_1452	Ankylosing_spondylitis_IGAS-Cortes_2013_NatGen_Immunochip	AS	23749187	rs62034319	16:28532188_T_G	16:28596605:28610350	42	0.00977372	hQTL(H3K4me1)	Monocyte	0.067267	0.0354331
LOC_1452	Ankylosing_spondylitis_IGAS-Cortes_2013_NatGen_Immunochip	AS	23749187	rs62034321	16:28534038_C_T	16:28596605:28610350	42	0.00977372	hQTL(H3K4me1)	Monocyte	0.12935	0.0357307
LOC_1452	Ankylosing_spondylitis_IGAS-Cortes_2013_NatGen_Immunochip	AS	23749187	rs4788085	16:28535003_A_G	16:28596605:28610350	42	0.00977372	hQTL(H3K4me1)	Monocyte	0.22449	0.0282812
LOC_1452	Ankylosing_spondylitis_IGAS-Cortes_2013_NatGen_Immunochip	AS	23749187	rs28772958	16:28535305_A_G	16:28596605:28610350	42	0.00977372	hQTL(H3K4me1)	Monocyte	0.17514	0.0295889
LOC_1452	Ankylosing_spondylitis_IGAS-Cortes_2013_NatGen_Immunochip	AS	23749187	rs62034323	16:28536473_C_T	16:28596605:28610350	42	0.00977372	hQTL(H3K4me1)	Monocyte	0.27102	0.0297608
LOC_1452	Ankylosing_spondylitis_IGAS-Cortes_2013_NatGen_Immunochip	AS	23749187	rs62034324	16:28536762_T_C	16:28596605:28610350	42	0.00977372	hQTL(H3K4me1)	Monocyte	0.18904	0.0297589
LOC_1452	Ankylosing_spondylitis_IGAS-Cortes_2013_NatGen_Immunochip	AS	23749187	rs2106480	16:28537971_T_C	16:28596605:28610350	42	0.00977372	hQTL(H3K4me1)	Monocyte	0.15364	0.0365153
LOC_1452	Ankylosing_spondylitis_IGAS-Cortes_2013_NatGen_Immunochip	AS	23749187	rs62034326	16:28539293_A_G	16:28596605:28610350	42	0.00977372	hQTL(H3K4me1)	Monocyte	0.067202	0.0195464
LOC_1452	Ankylosing_spondylitis_IGAS-Cortes_2013_NatGen_Immunochip	AS	23749187	rs4788084	16:28539848_C_T	16:28596605:28610350	42	0.00977372	hQTL(H3K4me1)	Monocyte	0.12934	0.0274336
LOC_1452	Ankylosing_spondylitis_IGAS-Cortes_2013_NatGen_Immunochip	AS	23749187	rs8046271	16:28541394_T_C	16:28596605:28610350	42	0.00977372	hQTL(H3K4me1)	Monocyte	0.33069	0.0218832
LOC_1452	Ankylosing_spondylitis_IGAS-Cortes_2013_NatGen_Immunochip	AS	23749187	rs144388138	16:28541407_CTT_C	16:28596605:28610350	42	0.00977372	hQTL(H3K4me1)	Monocyte	0.23521	0.021083
LOC_1452	Ankylosing_spondylitis_IGAS-Cortes_2013_NatGen_Immunochip	AS	23749187	rs12446550	16:28543381_G_A	16:28596605:28610350	42	0.00977372	hQTL(H3K4me1)	Monocyte	0.078129	0.0198105
LOC_1452	Ankylosing_spondylitis_IGAS-Cortes_2013_NatGen_Immunochip	AS	23749187	rs4788083	16:28545449_A_G	16:28596605:28610350	42	0.00977372	hQTL(H3K4me1)	Monocyte	0.18919	0.0227823
LOC_1452	Ankylosing_spondylitis_IGAS-Cortes_2013_NatGen_Immunochip	AS	23749187	rs373816476	16:28501781_TA_T	16:28596605:28610350	42	0.00763477	hQTL(H3K4me1)	Monocyte	0.39473	0.0889002
LOC_1452	Ankylosing_spondylitis_IGAS-Cortes_2013_NatGen_Immunochip	AS	23749187	rs151180	16:28487213_G_T	16:28596605:28610350	42	0.00729954	hQTL(H3K4me1)	Monocyte	0.29838	0.0402718
LOC_1059	Inflammatory_bowel_disease_CD_Liu_2015_NatGen_GWAS_Immunochip	CD	26192919	rs2633320	10:75693306_T_C	cg04939496	44	0.138492	mQTL	Monocyte	0.095198	0.0448105
LOC_1059	Inflammatory_bowel_disease_CD_Liu_2015_NatGen_GWAS_Immunochip	CD	26192919	rs2688607	10:75663736_A_G	cg04939496	44	0.106542	mQTL	Monocyte	0.10334	0.0387687
LOC_1059	Inflammatory_bowel_disease_CD_Liu_2015_NatGen_GWAS_Immunochip	CD	26192919	rs2633322	10:75693932_T_C	cg04939496	44	0.0354812	mQTL	Monocyte	0.15638	0.0518678
LOC_1059	Inflammatory_bowel_disease_CD_Liu_2015_NatGen_GWAS_Immunochip	CD	26192919	rs2633306	10:75652447_A_C	cg04939496	44	0.0354362	mQTL	Monocyte	0.086591	0.0881896
LOC_1059	Inflammatory_bowel_disease_CD_Liu_2015_NatGen_GWAS_Immunochip	CD	26192919	rs3884197	10:75694080_G_GCT	cg04939496	44	0.0214581	mQTL	Monocyte	0.074252	0.0383627
LOC_1059	Inflammatory_bowel_disease_CD_Liu_2015_NatGen_GWAS_Immunochip	CD	26192919	rs10128262	10:75644683_A_G	cg04939496	44	0.019851	mQTL	Monocyte	0.36456	0.0203873
LOC_1059	Inflammatory_bowel_disease_CD_Liu_2015_NatGen_GWAS_Immunochip	CD	26192919	rs71021574	10:75644699_CA_C	cg04939496	44	0.019851	mQTL	Monocyte	0.18474	0.017018
LOC_1059	Inflammatory_bowel_disease_CD_Liu_2015_NatGen_GWAS_Immunochip	CD	26192919	rs10128302	10:75644879_A_G	cg04939496	44	0.019851	mQTL	Monocyte	0.38154	0.0182258
LOC_1059	Inflammatory_bowel_disease_CD_Liu_2015_NatGen_GWAS_Immunochip	CD	26192919	rs10824040	10:75645032_G_A	cg04939496	44	0.019851	mQTL	Monocyte	0.24799	0.0153892
LOC_1059	Inflammatory_bowel_disease_CD_Liu_2015_NatGen_GWAS_Immunochip	CD	26192919	rs2633302	10:75645427_C_G	cg04939496	44	0.019851	mQTL	Monocyte	0.41471	0.0148971
LOC_1059	Inflammatory_bowel_disease_CD_Liu_2015_NatGen_GWAS_Immunochip	CD	26192919	rs10824042	10:75645628_C_T	cg04939496	44	0.019851	mQTL	Monocyte	0.2175	0.0200717
LOC_1059	Inflammatory_bowel_disease_CD_Liu_2015_NatGen_GWAS_Immunochip	CD	26192919	rs2633303	10:75645882_G_T	cg04939496	44	0.019851	mQTL	Monocyte	0.16032	0.0374109
LOC_1059	Inflammatory_bowel_disease_CD_Liu_2015_NatGen_GWAS_Immunochip	CD	26192919	rs2688617	10:75646147_A_T	cg04939496	44	0.019851	mQTL	Monocyte	0.083774	0.0553772
LOC_1059	Inflammatory_bowel_disease_CD_Liu_2015_NatGen_GWAS_Immunochip	CD	26192919	rs2675676	10:75648287_A_C	cg04939496	44	0.019851	mQTL	Monocyte	0.11888	0.043483
LOC_1059	Inflammatory_bowel_disease_CD_Liu_2015_NatGen_GWAS_Immunochip	CD	26192919	rs2675675	10:75649048_G_A	cg04939496	44	0.019851	mQTL	Monocyte	0.022794	0.0493022
LOC_1059	Inflammatory_bowel_disease_CD_Liu_2015_NatGen_GWAS_Immunochip	CD	26192919	rs112419327	10:75649299_CCCCTTCCCTT_C	cg04939496	44	0.019851	mQTL	Monocyte	0.11601	0.0175375
LOC_1059	Inflammatory_bowel_disease_CD_Liu_2015_NatGen_GWAS_Immunochip	CD	26192919	rs10824043	10:75649470_A_G	cg04939496	44	0.019851	mQTL	Monocyte	0.31871	0.0176359
LOC_1059	Inflammatory_bowel_disease_CD_Liu_2015_NatGen_GWAS_Immunochip	CD	26192919	rs10824044	10:75649552_G_C	cg04939496	44	0.019851	mQTL	Monocyte	0.21865	0.0169693
LOC_1059	Inflammatory_bowel_disease_CD_Liu_2015_NatGen_GWAS_Immunochip	CD	26192919	rs2633304	10:75650650_T_C	cg04939496	44	0.019851	mQTL	Monocyte	0.22844	0.0252299
LOC_1059	Inflammatory_bowel_disease_CD_Liu_2015_NatGen_GWAS_Immunochip	CD	26192919	rs2688616	10:75650652_G_C	cg04939496	44	0.019851	mQTL	Monocyte	0.10867	0.0294675
LOC_1059	Inflammatory_bowel_disease_CD_Liu_2015_NatGen_GWAS_Immunochip	CD	26192919	rs2688615	10:75651499_C_G	cg04939496	44	0.019851	mQTL	Monocyte	0.087569	0.022672
LOC_1059	Inflammatory_bowel_disease_CD_Liu_2015_NatGen_GWAS_Immunochip	CD	26192919	rs2633305	10:75652123_A_G	cg04939496	44	0.019851	mQTL	Monocyte	0.14373	0.0327222
LOC_1059	Inflammatory_bowel_disease_CD_Liu_2015_NatGen_GWAS_Immunochip	CD	26192919	rs2461864	10:75659872_A_T	cg04939496	44	0.019851	mQTL	Monocyte	0.41612	0.0326077
LOC_1059	Inflammatory_bowel_disease_CD_Liu_2015_NatGen_GWAS_Immunochip	CD	26192919	rs11000804	10:75660357_C_G	cg04939496	44	0.019851	mQTL	Monocyte	0.55116	0.0282765
LOC_1059	Inflammatory_bowel_disease_CD_Liu_2015_NatGen_GWAS_Immunochip	CD	26192919	rs2675677	10:75648249_C_A	cg04939496	44	0.0196091	mQTL	Monocyte	0.044722	0.0465386
LOC_1059	Inflammatory_bowel_disease_CD_Liu_2015_NatGen_GWAS_Immunochip	CD	26192919	rs61864498	10:75660355_C_G	cg04939496	44	0.0196091	mQTL	Monocyte	0.40276	0.029253
LOC_1059	Inflammatory_bowel_disease_CD_Liu_2015_NatGen_GWAS_Immunochip	CD	26192919	rs2633298	10:75666339_C_G	cg04939496	44	0.0193522	mQTL	Monocyte	0.074831	0.100733
LOC_1059	Inflammatory_bowel_disease_CD_Liu_2015_NatGen_GWAS_Immunochip	CD	26192919	rs2227551	10:75669190_G_T	cg04939496	44	0.018909	mQTL	Monocyte	0.0011937	0.199729
LOC_1059	Inflammatory_bowel_disease_CD_Liu_2015_NatGen_GWAS_Immunochip	CD	26192919	rs10824041	10:75645096_A_C	cg04939496	44	0.0125575	mQTL	Monocyte	0.30241	0.0153892
LOC_1059	Inflammatory_bowel_disease_CD_Liu_2015_NatGen_GWAS_Immunochip	CD	26192919	rs2675667	10:75683832_G_A	cg04939496	44	0.0122258	mQTL	Monocyte	0.10259	0.0296739
LOC_1059	Inflammatory_bowel_disease_CD_Liu_2015_NatGen_GWAS_Immunochip	CD	26192919	rs2688620	10:75684532_A_G	cg04939496	44	0.0122258	mQTL	Monocyte	0.044426	0.0261549
LOC_1059	Inflammatory_bowel_disease_CD_Liu_2015_NatGen_GWAS_Immunochip	CD	26192919	rs2633316	10:75689801_A_G	cg04939496	44	0.0122258	mQTL	Monocyte	0.31481	0.0208866
LOC_1059	Inflammatory_bowel_disease_CD_Liu_2015_NatGen_GWAS_Immunochip	CD	26192919	rs71021576	10:75657163_GTTTTT_G	cg04939496	44	0.0121298	mQTL	Monocyte	0.21826	0.0355139
LOC_1059	Inflammatory_bowel_disease_CD_Liu_2015_NatGen_GWAS_Immunochip	CD	26192919	rs11385547	10:75662001_A_AT	cg04939496	44	0.011521	mQTL	Monocyte	0.23777	0.0461179
LOC_1059	Inflammatory_bowel_disease_CD_Liu_2015_NatGen_GWAS_Immunochip	CD	26192919	rs34083459	10:75640062_GTTCA_G	cg04939496	44	0.0107006	mQTL	Monocyte	0.14987	0.0184914
LOC_1059	Inflammatory_bowel_disease_CD_Liu_2015_NatGen_GWAS_Immunochip	CD	26192919	rs5786126	10:75649928_CA_C	cg04939496	44	0.00974921	mQTL	Monocyte	0.22431	0.0202679
LOC_1059	Inflammatory_bowel_disease_CD_Liu_2015_NatGen_GWAS_Immunochip	CD	26192919	rs2688613	10:75653045_C_T	cg04939496	44	0.00906802	mQTL	Monocyte	0.041585	0.103297
LOC_1059	Inflammatory_bowel_disease_CD_Liu_2015_NatGen_GWAS_Immunochip	CD	26192919	rs2688612	10:75653205_G_T	cg04939496	44	0.00906802	mQTL	Monocyte	0.023619	0.102405
LOC_1059	Inflammatory_bowel_disease_CD_Liu_2015_NatGen_GWAS_Immunochip	CD	26192919	rs2675674	10:75652682_G_A	cg04939496	44	0.00905941	mQTL	Monocyte	0.065501	0.166499
LOC_1059	Inflammatory_bowel_disease_CD_Liu_2015_NatGen_GWAS_Immunochip	CD	26192919	rs2688611	10:75653372_G_T	cg04939496	44	0.00905941	mQTL	Monocyte	0.028136	0.140913
LOC_1059	Inflammatory_bowel_disease_CD_Liu_2015_NatGen_GWAS_Immunochip	CD	26192919	rs2948689	10:75657860_A_G	cg04939496	44	0.00905941	mQTL	Monocyte	0.32319	0.0361136
LOC_1059	Inflammatory_bowel_disease_CD_Liu_2015_NatGen_GWAS_Immunochip	CD	26192919	rs2688624	10:75695724_T_G	cg04939496	44	0.00823626	mQTL	Monocyte	0.19885	0.057827
LOC_1059	Inflammatory_bowel_disease_CD_Liu_2015_NatGen_GWAS_Immunochip	CD	26192919	rs566524478	10:75649191_C_CTTCT	cg04939496	44	0.00704256	mQTL	Monocyte	0.11254	0.021374
LOC_1059	Inflammatory_bowel_disease_CD_Liu_2015_NatGen_GWAS_Immunochip	CD	26192919	rs2633309	10:75654086_G_A	cg04939496	44	0.00486563	mQTL	Monocyte	0.072072	0.0972812
LOC_1131	Primary_biliary_cirrhosis_Cordell_2015_NatComm_GWAS_meta	PBC	26394269	rs1199047	11:64118183_A_C	cg10680210	48	0.0364873	mQTL	Neutrophil	0.33771	0.0238539
LOC_1131	Primary_biliary_cirrhosis_Cordell_2015_NatComm_GWAS_meta	PBC	26394269	rs1199045	11:64117878_C_T	cg10680210	48	0.0357484	mQTL	Neutrophil	0.39267	0.0317986
LOC_1131	Primary_biliary_cirrhosis_Cordell_2015_NatComm_GWAS_meta	PBC	26394269	rs1199046	11:64118126_C_T	cg10680210	48	0.0357484	mQTL	Neutrophil	0.20965	0.0236364
LOC_1131	Primary_biliary_cirrhosis_Cordell_2015_NatComm_GWAS_meta	PBC	26394269	rs566128	11:64118267_G_A	cg10680210	48	0.0357484	mQTL	Neutrophil	0.36966	0.0277111
LOC_1131	Primary_biliary_cirrhosis_Cordell_2015_NatComm_GWAS_meta	PBC	26394269	rs479777	11:64107477_T_C	cg10680210	48	0.0273723	mQTL	Neutrophil	0.12048	0.057512
LOC_1131	Primary_biliary_cirrhosis_Cordell_2015_NatComm_GWAS_meta	PBC	26394269	rs627425	11:64087642_C_T	cg10680210	48	0.0271788	mQTL	Neutrophil	0.29354	0.0294806
LOC_1131	Primary_biliary_cirrhosis_Cordell_2015_NatComm_GWAS_meta	PBC	26394269	rs646153	11:64089588_C_T	cg10680210	48	0.0271788	mQTL	Neutrophil	0.44885	0.0217408
LOC_1131	Primary_biliary_cirrhosis_Cordell_2015_NatComm_GWAS_meta	PBC	26394269	rs694739	11:64097233_A_G	cg10680210	48	0.0271788	mQTL	Neutrophil	0.17977	0.038991
LOC_1131	Primary_biliary_cirrhosis_Cordell_2015_NatComm_GWAS_meta	PBC	26394269	rs574087	11:64102948_A_G	cg10680210	48	0.0271788	mQTL	Neutrophil	0.072759	0.0467946
LOC_1131	Primary_biliary_cirrhosis_Cordell_2015_NatComm_GWAS_meta	PBC	26394269	rs61886886	11:64104488_C_T	cg10680210	48	0.0271788	mQTL	Neutrophil	0.5467	0.0202904
LOC_1131	Primary_biliary_cirrhosis_Cordell_2015_NatComm_GWAS_meta	PBC	26394269	rs499425	11:64105929_G_A	cg10680210	48	0.0271788	mQTL	Neutrophil	0.12124	0.0251569
LOC_1131	Primary_biliary_cirrhosis_Cordell_2015_NatComm_GWAS_meta	PBC	26394269	rs1783521	11:64106291_T_C	cg10680210	48	0.0271788	mQTL	Neutrophil	0.20361	0.0271422
LOC_1131	Primary_biliary_cirrhosis_Cordell_2015_NatComm_GWAS_meta	PBC	26394269	rs11231757	11:64106317_C_T	cg10680210	48	0.0271788	mQTL	Neutrophil	0.30999	0.0258143
LOC_1131	Primary_biliary_cirrhosis_Cordell_2015_NatComm_GWAS_meta	PBC	26394269	rs647152	11:64109118_T_G	cg10680210	48	0.0257476	mQTL	Neutrophil	0.05341	-
LOC_1131	Primary_biliary_cirrhosis_Cordell_2015_NatComm_GWAS_meta	PBC	26394269	rs479552	11:64110683_G_C	cg10680210	48	0.0257476	mQTL	Neutrophil	0.019132	-
LOC_1131	Primary_biliary_cirrhosis_Cordell_2015_NatComm_GWAS_meta	PBC	26394269	rs11601860	11:64110422_A_T	cg10680210	48	0.0254095	mQTL	Neutrophil	0.056103	0.155159
LOC_1131	Primary_biliary_cirrhosis_Cordell_2015_NatComm_GWAS_meta	PBC	26394269	rs574835	11:64110668_G_A	cg10680210	48	0.0254095	mQTL	Neutrophil	0.047858	-
LOC_1131	Primary_biliary_cirrhosis_Cordell_2015_NatComm_GWAS_meta	PBC	26394269	rs663743	11:64107735_G_A	cg10680210	48	0.0249728	mQTL	Neutrophil	0.10536	0.111051
LOC_1131	Primary_biliary_cirrhosis_Cordell_2015_NatComm_GWAS_meta	PBC	26394269	rs510372	11:64115137_C_T	cg10680210	48	0.0244145	mQTL	Neutrophil	0.11164	0.0315513
LOC_1131	Primary_biliary_cirrhosis_Cordell_2015_NatComm_GWAS_meta	PBC	26394269	rs516124	11:64128423_G_T	cg10680210	48	0.0184466	mQTL	Neutrophil	0.074778	0.0519724
LOC_1131	Primary_biliary_cirrhosis_Cordell_2015_NatComm_GWAS_meta	PBC	26394269	rs2510066	11:64052447_C_T	cg10680210	48	0.0166207	mQTL	Neutrophil	0.028708	0.114595
LOC_1131	Primary_biliary_cirrhosis_Cordell_2015_NatComm_GWAS_meta	PBC	26394269	rs887314	11:64053157_T_G	cg10680210	48	0.0166207	mQTL	Neutrophil	0.038421	0.134852
LOC_1131	Primary_biliary_cirrhosis_Cordell_2015_NatComm_GWAS_meta	PBC	26394269	rs538147	11:64129722_G_A	cg10680210	48	0.0159498	mQTL	Neutrophil	0.060753	0.0490279
LOC_1131	Primary_biliary_cirrhosis_Cordell_2015_NatComm_GWAS_meta	PBC	26394269	rs3132740	11:64133308_C_T	cg10680210	48	0.0159498	mQTL	Neutrophil	0.20456	0.0174834
LOC_1131	Primary_biliary_cirrhosis_Cordell_2015_NatComm_GWAS_meta	PBC	26394269	rs61886926	11:64133552_C_T	cg10680210	48	0.0159498	mQTL	Neutrophil	0.13257	0.0190141
LOC_1131	Primary_biliary_cirrhosis_Cordell_2015_NatComm_GWAS_meta	PBC	26394269	rs617051	11:64133638_C_A	cg10680210	48	0.0159498	mQTL	Neutrophil	0.25504	0.0131676
LOC_1131	Primary_biliary_cirrhosis_Cordell_2015_NatComm_GWAS_meta	PBC	26394269	rs645078	11:64135298_A_C	cg10680210	48	0.0159498	mQTL	Neutrophil	0.30026	0.0264223
LOC_1131	Primary_biliary_cirrhosis_Cordell_2015_NatComm_GWAS_meta	PBC	26394269	rs508168	11:64135435_G_A	cg10680210	48	0.0159498	mQTL	Neutrophil	0.047704	0.100056
LOC_1131	Primary_biliary_cirrhosis_Cordell_2015_NatComm_GWAS_meta	PBC	26394269	rs1662188	11:64136592_G_T	cg10680210	48	0.0159498	mQTL	Neutrophil	0.19126	0.0403608
LOC_1131	Primary_biliary_cirrhosis_Cordell_2015_NatComm_GWAS_meta	PBC	26394269	rs11601651	11:64136667_G_A	cg10680210	48	0.0159498	mQTL	Neutrophil	0.039235	0.0473164
LOC_1131	Primary_biliary_cirrhosis_Cordell_2015_NatComm_GWAS_meta	PBC	26394269	rs11606015	11:64136877_C_G	cg10680210	48	0.0159498	mQTL	Neutrophil	0.070125	0.0371394
LOC_1131	Primary_biliary_cirrhosis_Cordell_2015_NatComm_GWAS_meta	PBC	26394269	rs11606081	11:64137875_T_C	cg10680210	48	0.0159498	mQTL	Neutrophil	0.1076	0.266057
LOC_1131	Primary_biliary_cirrhosis_Cordell_2015_NatComm_GWAS_meta	PBC	26394269	rs11542299	11:64138805_T_C	cg10680210	48	0.0159498	mQTL	Neutrophil	0.0068761	-
LOC_1131	Primary_biliary_cirrhosis_Cordell_2015_NatComm_GWAS_meta	PBC	26394269	rs17857342	11:64138905_T_G	cg10680210	48	0.0159498	mQTL	Neutrophil	0.074996	-
LOC_1131	Primary_biliary_cirrhosis_Cordell_2015_NatComm_GWAS_meta	PBC	26394269	rs11231770	11:64140625_G_A	cg10680210	48	0.0159498	mQTL	Neutrophil	0.044616	0.0336242
LOC_1131	Primary_biliary_cirrhosis_Cordell_2015_NatComm_GWAS_meta	PBC	26394269	rs11231771	11:64140642_T_G	cg10680210	48	0.0159498	mQTL	Neutrophil	0.16386	0.0153184
LOC_1131	Primary_biliary_cirrhosis_Cordell_2015_NatComm_GWAS_meta	PBC	26394269	rs10897487	11:64140704_C_T	cg10680210	48	0.0159498	mQTL	Neutrophil	0.26661	0.0149646
LOC_1131	Primary_biliary_cirrhosis_Cordell_2015_NatComm_GWAS_meta	PBC	26394269	rs475032	11:64140737_G_C	cg10680210	48	0.0159498	mQTL	Neutrophil	0.18576	0.014762
LOC_1131	Primary_biliary_cirrhosis_Cordell_2015_NatComm_GWAS_meta	PBC	26394269	rs10897488	11:64140806_T_C	cg10680210	48	0.0159498	mQTL	Neutrophil	0.048158	0.0206194
LOC_1131	Primary_biliary_cirrhosis_Cordell_2015_NatComm_GWAS_meta	PBC	26394269	rs11231772	11:64141771_A_G	cg10680210	48	0.0159498	mQTL	Neutrophil	0.2533	0.0221189
LOC_1131	Primary_biliary_cirrhosis_Cordell_2015_NatComm_GWAS_meta	PBC	26394269	rs146881600	11:64140327_G_GCTGCCGAGT	cg10680210	48	0.0155353	mQTL	Neutrophil	0.02531	0.0196781
LOC_1131	Primary_biliary_cirrhosis_Cordell_2015_NatComm_GWAS_meta	PBC	26394269	rs72926005	11:64133513_A_C	cg10680210	48	0.0100741	mQTL	Neutrophil	0.16963	0.0159283
LOC_1131	Primary_biliary_cirrhosis_Cordell_2015_NatComm_GWAS_meta	PBC	26394269	rs72926006	11:64133516_A_C	cg10680210	48	0.0100741	mQTL	Neutrophil	0.18118	0.0154878
LOC_1131	Primary_biliary_cirrhosis_Cordell_2015_NatComm_GWAS_meta	PBC	26394269	rs12421615	11:64021605_G_A	cg10680210	48	0.00913365	mQTL	Neutrophil	0.17654	0.0444
LOC_1131	Primary_biliary_cirrhosis_Cordell_2015_NatComm_GWAS_meta	PBC	26394269	rs113421210	11:64133658_T_G	cg10680210	48	0.00701519	mQTL	Neutrophil	0.21081	0.0142569
LOC_1131	Primary_biliary_cirrhosis_Cordell_2015_NatComm_GWAS_meta	PBC	26394269	rs60031276	11:64012910_A_G	cg10680210	48	0.00676418	mQTL	Neutrophil	0.033276	0.296458
LOC_1131	Primary_biliary_cirrhosis_Cordell_2015_NatComm_GWAS_meta	PBC	26394269	rs118002009	11:64122279_G_T	cg10680210	48	0.00622787	mQTL	Neutrophil	0.2615	0.0305249
LOC_1131	Primary_biliary_cirrhosis_Cordell_2015_NatComm_GWAS_meta	PBC	26394269	rs602534	11:64016229_C_T	cg10680210	48	0.00616821	mQTL	Neutrophil	0.16541	-
LOC_467	Inflammatory_bowel_disease_UC_Liu_2015_NatGen_GWAS_Immunochip	UC	26192919	rs230529	4:103457418_T_C	4:103501797:103503729:1:1:0_4:103501797:103504022:1:1:1	32	0.0399165	psiQTL	T-cell	0.13296	0.0914472
LOC_467	Inflammatory_bowel_disease_UC_Liu_2015_NatGen_GWAS_Immunochip	UC	26192919	rs230528	4:103457585_G_T	4:103501797:103503729:1:1:0_4:103501797:103504022:1:1:1	32	0.0399165	psiQTL	T-cell	0.029677	0.130443
LOC_467	Inflammatory_bowel_disease_UC_Liu_2015_NatGen_GWAS_Immunochip	UC	26192919	rs230526	4:103458825_A_G	4:103501797:103503729:1:1:0_4:103501797:103504022:1:1:1	32	0.0399165	psiQTL	T-cell	0.025049	0.0490613
LOC_467	Inflammatory_bowel_disease_UC_Liu_2015_NatGen_GWAS_Immunochip	UC	26192919	rs230521	4:103463328_C_G	4:103501797:103503729:1:1:0_4:103501797:103504022:1:1:1	32	0.0399165	psiQTL	T-cell	0.065765	0.077062
LOC_467	Inflammatory_bowel_disease_UC_Liu_2015_NatGen_GWAS_Immunochip	UC	26192919	rs230517	4:103470193_G_A	4:103501797:103503729:1:1:0_4:103501797:103504022:1:1:1	32	0.0399165	psiQTL	T-cell	0.14577	0.0310126
LOC_467	Inflammatory_bowel_disease_UC_Liu_2015_NatGen_GWAS_Immunochip	UC	26192919	rs230513	4:103472524_T_C	4:103501797:103503729:1:1:0_4:103501797:103504022:1:1:1	32	0.0399165	psiQTL	T-cell	0.096876	0.0546524
LOC_467	Inflammatory_bowel_disease_UC_Liu_2015_NatGen_GWAS_Immunochip	UC	26192919	rs230512	4:103472885_A_G	4:103501797:103503729:1:1:0_4:103501797:103504022:1:1:1	32	0.0399165	psiQTL	T-cell	0.19075	0.0332619
LOC_467	Inflammatory_bowel_disease_UC_Liu_2015_NatGen_GWAS_Immunochip	UC	26192919	rs230505	4:103481351_G_T	4:103501797:103503729:1:1:0_4:103501797:103504022:1:1:1	32	0.0399165	psiQTL	T-cell	0.22981	0.0266165
LOC_467	Inflammatory_bowel_disease_UC_Liu_2015_NatGen_GWAS_Immunochip	UC	26192919	rs230494	4:103486969_G_A	4:103501797:103503729:1:1:0_4:103501797:103504022:1:1:1	32	0.0399165	psiQTL	T-cell	0.18531	0.0268004
LOC_467	Inflammatory_bowel_disease_UC_Liu_2015_NatGen_GWAS_Immunochip	UC	26192919	rs230495	4:103487300_A_G	4:103501797:103503729:1:1:0_4:103501797:103504022:1:1:1	32	0.0399165	psiQTL	T-cell	0.26666	0.0801749
LOC_467	Inflammatory_bowel_disease_UC_Liu_2015_NatGen_GWAS_Immunochip	UC	26192919	rs230496	4:103488491_G_A	4:103501797:103503729:1:1:0_4:103501797:103504022:1:1:1	32	0.0399165	psiQTL	T-cell	0.26944	0.0436164
LOC_467	Inflammatory_bowel_disease_UC_Liu_2015_NatGen_GWAS_Immunochip	UC	26192919	rs230538	4:103494230_C_T	4:103501797:103503729:1:1:0_4:103501797:103504022:1:1:1	32	0.0399165	psiQTL	T-cell	0.21718	0.0428894
LOC_467	Inflammatory_bowel_disease_UC_Liu_2015_NatGen_GWAS_Immunochip	UC	26192919	rs230541	4:103497785_G_A	4:103501797:103503729:1:1:0_4:103501797:103504022:1:1:1	32	0.0265542	psiQTL	T-cell	0.1612	0.0626138
LOC_467	Inflammatory_bowel_disease_UC_Liu_2015_NatGen_GWAS_Immunochip	UC	26192919	rs230543	4:103500788_C_T	4:103501797:103503729:1:1:0_4:103501797:103504022:1:1:1	32	0.0265542	psiQTL	T-cell	0.24281	0.0225429
LOC_467	Inflammatory_bowel_disease_UC_Liu_2015_NatGen_GWAS_Immunochip	UC	26192919	rs230544	4:103500875_T_C	4:103501797:103503729:1:1:0_4:103501797:103504022:1:1:1	32	0.0265542	psiQTL	T-cell	0.18942	0.096625
LOC_467	Inflammatory_bowel_disease_UC_Liu_2015_NatGen_GWAS_Immunochip	UC	26192919	rs4699030	4:103503824_G_C	4:103501797:103503729:1:1:0_4:103501797:103504022:1:1:1	32	0.0265542	psiQTL	T-cell	0.20462	0.0602249
LOC_467	Inflammatory_bowel_disease_UC_Liu_2015_NatGen_GWAS_Immunochip	UC	26192919	rs1005819	4:103504305_C_T	4:103501797:103503729:1:1:0_4:103501797:103504022:1:1:1	32	0.0265542	psiQTL	T-cell	0.39547	0.0279005
LOC_467	Inflammatory_bowel_disease_UC_Liu_2015_NatGen_GWAS_Immunochip	UC	26192919	rs376532232	4:103504939_TCTC_T	4:103501797:103503729:1:1:0_4:103501797:103504022:1:1:1	32	0.0265542	psiQTL	T-cell	0.068107	0.0434838
LOC_467	Inflammatory_bowel_disease_UC_Liu_2015_NatGen_GWAS_Immunochip	UC	26192919	rs74987828	4:103504943_C_A	4:103501797:103503729:1:1:0_4:103501797:103504022:1:1:1	32	0.0265542	psiQTL	T-cell	0.27899	0.0417065
LOC_467	Inflammatory_bowel_disease_UC_Liu_2015_NatGen_GWAS_Immunochip	UC	26192919	rs371655421	4:103504945_A_G	4:103501797:103503729:1:1:0_4:103501797:103504022:1:1:1	32	0.0265542	psiQTL	T-cell	0.28773	0.0444094
LOC_467	Inflammatory_bowel_disease_UC_Liu_2015_NatGen_GWAS_Immunochip	UC	26192919	rs376011620	4:103504948_T_A	4:103501797:103503729:1:1:0_4:103501797:103504022:1:1:1	32	0.0265542	psiQTL	T-cell	0.56895	0.0159278
LOC_467	Inflammatory_bowel_disease_UC_Liu_2015_NatGen_GWAS_Immunochip	UC	26192919	rs3774956	4:103508526_C_T	4:103501797:103503729:1:1:0_4:103501797:103504022:1:1:1	32	0.0265542	psiQTL	T-cell	0.2205	0.0223767
LOC_467	Inflammatory_bowel_disease_UC_Liu_2015_NatGen_GWAS_Immunochip	UC	26192919	rs3821958	4:103508824_A_G	4:103501797:103503729:1:1:0_4:103501797:103504022:1:1:1	32	0.0265542	psiQTL	T-cell	0.28958	0.0261992
LOC_467	Inflammatory_bowel_disease_UC_Liu_2015_NatGen_GWAS_Immunochip	UC	26192919	rs1287	4:103509436_G_A	4:103501797:103503729:1:1:0_4:103501797:103504022:1:1:1	32	0.0265542	psiQTL	T-cell	0.39482	0.0413712
LOC_467	Inflammatory_bowel_disease_UC_Liu_2015_NatGen_GWAS_Immunochip	UC	26192919	rs1020759	4:103510511_C_T	4:103501797:103503729:1:1:0_4:103501797:103504022:1:1:1	32	0.0265542	psiQTL	T-cell	0.18635	0.0388398
LOC_467	Inflammatory_bowel_disease_UC_Liu_2015_NatGen_GWAS_Immunochip	UC	26192919	rs3774960	4:103511330_C_T	4:103501797:103503729:1:1:0_4:103501797:103504022:1:1:1	32	0.0265542	psiQTL	T-cell	0.093623	0.0610334
LOC_467	Inflammatory_bowel_disease_UC_Liu_2015_NatGen_GWAS_Immunochip	UC	26192919	rs4698858	4:103513073_C_G	4:103501797:103503729:1:1:0_4:103501797:103504022:1:1:1	32	0.0265542	psiQTL	T-cell	0.1174	0.0261758
LOC_467	Inflammatory_bowel_disease_UC_Liu_2015_NatGen_GWAS_Immunochip	UC	26192919	rs1020760	4:103514445_C_G	4:103501797:103503729:1:1:0_4:103501797:103504022:1:1:1	32	0.0265542	psiQTL	T-cell	0.034508	0.15875
LOC_467	Inflammatory_bowel_disease_UC_Liu_2015_NatGen_GWAS_Immunochip	UC	26192919	rs3830689	4:103458888_TCA_T	4:103501797:103503729:1:1:0_4:103501797:103504022:1:1:1	32	0.0158222	psiQTL	T-cell	0.039087	0.048655
LOC_467	Inflammatory_bowel_disease_UC_Liu_2015_NatGen_GWAS_Immunochip	UC	26192919	rs4648052	4:103515055_G_T	4:103501797:103503729:1:1:0_4:103501797:103504022:1:1:1	32	0.0134954	psiQTL	T-cell	0.23597	0.0261246
LOC_467	Inflammatory_bowel_disease_UC_Liu_2015_NatGen_GWAS_Immunochip	UC	26192919	rs3774964	4:103519487_A_G	4:103501797:103503729:1:1:0_4:103501797:103504022:1:1:1	32	0.0134954	psiQTL	T-cell	0.040453	0.150841
LOC_467	Inflammatory_bowel_disease_UC_Liu_2015_NatGen_GWAS_Immunochip	UC	26192919	rs60371688	4:103482453_T_C	4:103501797:103503729:1:1:0_4:103501797:103504022:1:1:1	32	0.00518794	psiQTL	T-cell	0.11896	0.0279488
LOC_1453	Inflammatory_bowel_disease_UC_Liu_2015_NatGen_GWAS_Immunochip	UC	26192919	rs4630562	16:30500985_A_G	cg27277978	12	0.264079	mQTL	T-cell	0.23596	0.0247775
LOC_1453	Inflammatory_bowel_disease_UC_Liu_2015_NatGen_GWAS_Immunochip	UC	26192919	rs2285459	16:30495412_T_C	cg27277978	12	0.192509	mQTL	T-cell	0.17871	0.439736
LOC_1453	Inflammatory_bowel_disease_UC_Liu_2015_NatGen_GWAS_Immunochip	UC	26192919	rs7197010	16:30495657_T_C	cg27277978	12	0.192509	mQTL	T-cell	0.41473	0.0330056
LOC_1453	Inflammatory_bowel_disease_UC_Liu_2015_NatGen_GWAS_Immunochip	UC	26192919	rs7196129	16:30471109_T_C	cg27277978	12	0.0476804	mQTL	T-cell	0.25889	0.0293465
LOC_1453	Inflammatory_bowel_disease_UC_Liu_2015_NatGen_GWAS_Immunochip	UC	26192919	rs11150589	16:30482494_T_C	cg27277978	12	0.0432148	mQTL	T-cell	0.031142	0.0402836
LOC_1453	Inflammatory_bowel_disease_UC_Liu_2015_NatGen_GWAS_Immunochip	UC	26192919	rs12598978	16:30482540_T_G	cg27277978	12	0.0432148	mQTL	T-cell	0.06708	0.0297233
LOC_1453	Inflammatory_bowel_disease_UC_Liu_2015_NatGen_GWAS_Immunochip	UC	26192919	rs12716977	16:30482803_T_C	cg27277978	12	0.0432148	mQTL	T-cell	0.20419	0.0415079
LOC_1453	Inflammatory_bowel_disease_UC_Liu_2015_NatGen_GWAS_Immunochip	UC	26192919	rs11574938	16:30485393_G_C	cg27277978	12	0.0432148	mQTL	T-cell	0.0027874	0.61165
LOC_1453	Inflammatory_bowel_disease_UC_Liu_2015_NatGen_GWAS_Immunochip	UC	26192919	rs12926510	16:30469919_C_T	cg27277978	12	0.024219	mQTL	T-cell	0.43951	0.0531312
LOC_1453	Inflammatory_bowel_disease_UC_Liu_2015_NatGen_GWAS_Immunochip	UC	26192919	rs11150590	16:30493881_T_C	cg27277978	12	0.0218199	mQTL	T-cell	0.12883	0.0267238
LOC_1453	Inflammatory_bowel_disease_UC_Liu_2015_NatGen_GWAS_Immunochip	UC	26192919	rs4889496	16:30511740_T_G	cg27277978	12	0.0186749	mQTL	T-cell	0.38242	0.0284796
LOC_1453	Inflammatory_bowel_disease_UC_Liu_2015_NatGen_GWAS_Immunochip	UC	26192919	rs12929754	16:30512443_G_A	cg27277978	12	0.0186749	mQTL	T-cell	0.23777	0.0335292
LOC_748	Inflammatory_bowel_disease_Liu_2015_NatGen_GWAS_Immunochip	IBD	26192919	rs798498	7:2795882_T_G	cg06387496	36	0.0165993	mQTL	Neutrophil	0.24182	0.0240441
LOC_748	Inflammatory_bowel_disease_Liu_2015_NatGen_GWAS_Immunochip	IBD	26192919	rs2533884	7:2836848_T_G	cg06387496	36	0.00483955	mQTL	Neutrophil	0.099316	0.0480554
LOC_748	Inflammatory_bowel_disease_Liu_2015_NatGen_GWAS_Immunochip	IBD	26192919	rs798494	7:2798294_C_A	cg06387496	36	0.004159	mQTL	Neutrophil	0.23586	0.0348046
LOC_748	Inflammatory_bowel_disease_Liu_2015_NatGen_GWAS_Immunochip	IBD	26192919	rs798493	7:2798731_A_G	cg06387496	36	0.004159	mQTL	Neutrophil	0.25318	0.0259025
LOC_748	Inflammatory_bowel_disease_Liu_2015_NatGen_GWAS_Immunochip	IBD	26192919	rs798491	7:2800521_A_G	cg06387496	36	0.004159	mQTL	Neutrophil	0.1966	0.0280307
LOC_748	Inflammatory_bowel_disease_Liu_2015_NatGen_GWAS_Immunochip	IBD	26192919	rs798488	7:2802522_T_C	cg06387496	36	0.004159	mQTL	Neutrophil	0.037006	-
LOC_748	Inflammatory_bowel_disease_Liu_2015_NatGen_GWAS_Immunochip	IBD	26192919	rs798489	7:2801803_C_T	cg06387496	36	0.00388804	mQTL	Neutrophil	0.065628	0.0427927
LOC_748	Inflammatory_bowel_disease_Liu_2015_NatGen_GWAS_Immunochip	IBD	26192919	rs960273	7:2857876_T_C	cg06387496	36	0.00342533	mQTL	Neutrophil	0.072794	0.0247119
LOC_748	Inflammatory_bowel_disease_Liu_2015_NatGen_GWAS_Immunochip	IBD	26192919	rs2533879	7:2859847_G_A	cg06387496	36	0.00342533	mQTL	Neutrophil	0.081188	0.0426455
LOC_748	Inflammatory_bowel_disease_Liu_2015_NatGen_GWAS_Immunochip	IBD	26192919	rs73051444	7:2866529_G_A	cg06387496	36	0.00302377	mQTL	Neutrophil	0.10698	0.0277672
LOC_748	Inflammatory_bowel_disease_Liu_2015_NatGen_GWAS_Immunochip	IBD	26192919	rs17132741	7:2868997_T_C	cg06387496	36	0.00302377	mQTL	Neutrophil	0.13077	0.0272873
LOC_748	Inflammatory_bowel_disease_Liu_2015_NatGen_GWAS_Immunochip	IBD	26192919	rs12540539	7:2873294_C_T	cg06387496	36	0.00302377	mQTL	Neutrophil	0.030718	0.0587063
LOC_748	Inflammatory_bowel_disease_Liu_2015_NatGen_GWAS_Immunochip	IBD	26192919	rs73047387	7:2774125_G_A	cg06387496	36	0.00293426	mQTL	Neutrophil	0.11113	0.0191258
LOC_748	Inflammatory_bowel_disease_Liu_2015_NatGen_GWAS_Immunochip	IBD	26192919	rs56356906	7:2774383_G_A	cg06387496	36	0.00293426	mQTL	Neutrophil	0.3492	0.0329337
LOC_748	Inflammatory_bowel_disease_Liu_2015_NatGen_GWAS_Immunochip	IBD	26192919	rs55767077	7:2774608_C_T	cg06387496	36	0.00293426	mQTL	Neutrophil	0.25107	0.0270142
LOC_748	Inflammatory_bowel_disease_Liu_2015_NatGen_GWAS_Immunochip	IBD	26192919	rs11764225	7:2775607_G_A	cg06387496	36	0.00293426	mQTL	Neutrophil	0.1854	0.0153687
LOC_748	Inflammatory_bowel_disease_Liu_2015_NatGen_GWAS_Immunochip	IBD	26192919	rs73047393	7:2775879_C_T	cg06387496	36	0.00293426	mQTL	Neutrophil	0.19197	0.0168571
LOC_748	Inflammatory_bowel_disease_Liu_2015_NatGen_GWAS_Immunochip	IBD	26192919	rs144880119	7:2776066_CAG_C	cg06387496	36	0.00293426	mQTL	Neutrophil	0.043127	0.0154324
LOC_748	Inflammatory_bowel_disease_Liu_2015_NatGen_GWAS_Immunochip	IBD	26192919	rs11971014	7:2778444_C_T	cg06387496	36	0.00293426	mQTL	Neutrophil	0.1424	0.024209
LOC_748	Inflammatory_bowel_disease_Liu_2015_NatGen_GWAS_Immunochip	IBD	26192919	rs17132624	7:2778496_G_A	cg06387496	36	0.00293426	mQTL	Neutrophil	0.12558	0.0266443
LOC_748	Inflammatory_bowel_disease_Liu_2015_NatGen_GWAS_Immunochip	IBD	26192919	rs73049305	7:2778755_C_T	cg06387496	36	0.00293426	mQTL	Neutrophil	0.16144	0.0274312
LOC_748	Inflammatory_bowel_disease_Liu_2015_NatGen_GWAS_Immunochip	IBD	26192919	rs55832916	7:2779434_G_A	cg06387496	36	0.00293426	mQTL	Neutrophil	0.21632	0.0267691
LOC_748	Inflammatory_bowel_disease_Liu_2015_NatGen_GWAS_Immunochip	IBD	26192919	rs11761804	7:2792524_G_A	cg06387496	36	0.00293426	mQTL	Neutrophil	0.13966	0.0330746
LOC_748	Inflammatory_bowel_disease_Liu_2015_NatGen_GWAS_Immunochip	IBD	26192919	rs7804264	7:2809297_G_T	cg06387496	36	0.00293426	mQTL	Neutrophil	0.27514	0.0314408
LOC_1075	Inflammatory_bowel_disease_Liu_2015_NatGen_GWAS_Immunochip	IBD	26192919	rs12570201	10:104222963_T_C	10:104224641:104254640	46	0.0263391	hQTL(H3K27ac)	T-cell	0.10188	-
LOC_1075	Inflammatory_bowel_disease_Liu_2015_NatGen_GWAS_Immunochip	IBD	26192919	rs7342070	10:104223628_T_C	10:104224641:104254640	46	0.0263391	hQTL(H3K27ac)	T-cell	0.036399	-
LOC_1075	Inflammatory_bowel_disease_Liu_2015_NatGen_GWAS_Immunochip	IBD	26192919	rs7341995	10:104223831_G_A	10:104224641:104254640	46	0.0263391	hQTL(H3K27ac)	T-cell	0.10425	-
LOC_1075	Inflammatory_bowel_disease_Liu_2015_NatGen_GWAS_Immunochip	IBD	26192919	rs567257039	10:104226239_CAAA_C	10:104224641:104254640	46	0.0263391	hQTL(H3K27ac)	T-cell	0.18511	-
LOC_1075	Inflammatory_bowel_disease_Liu_2015_NatGen_GWAS_Immunochip	IBD	26192919	rs1984795	10:104226830_C_T	10:104224641:104254640	46	0.0263391	hQTL(H3K27ac)	T-cell	0.1557	-
LOC_1075	Inflammatory_bowel_disease_Liu_2015_NatGen_GWAS_Immunochip	IBD	26192919	rs2015583	10:104226983_A_G	10:104224641:104254640	46	0.0263391	hQTL(H3K27ac)	T-cell	0.26554	-
LOC_1075	Inflammatory_bowel_disease_Liu_2015_NatGen_GWAS_Immunochip	IBD	26192919	rs12781718	10:104227433_G_A	10:104224641:104254640	46	0.0263391	hQTL(H3K27ac)	T-cell	0.068011	-
LOC_1075	Inflammatory_bowel_disease_Liu_2015_NatGen_GWAS_Immunochip	IBD	26192919	rs12781742	10:104227469_G_A	10:104224641:104254640	46	0.0263391	hQTL(H3K27ac)	T-cell	0.1562	-
LOC_1075	Inflammatory_bowel_disease_Liu_2015_NatGen_GWAS_Immunochip	IBD	26192919	rs12762305	10:104227623_C_T	10:104224641:104254640	46	0.0263391	hQTL(H3K27ac)	T-cell	0.12142	-
LOC_1075	Inflammatory_bowel_disease_Liu_2015_NatGen_GWAS_Immunochip	IBD	26192919	rs12763794	10:104227661_T_C	10:104224641:104254640	46	0.0263391	hQTL(H3K27ac)	T-cell	0.22414	-
LOC_1075	Inflammatory_bowel_disease_Liu_2015_NatGen_GWAS_Immunochip	IBD	26192919	rs11593526	10:104228017_C_A	10:104224641:104254640	46	0.0263391	hQTL(H3K27ac)	T-cell	0.093291	-
LOC_1075	Inflammatory_bowel_disease_Liu_2015_NatGen_GWAS_Immunochip	IBD	26192919	rs11593583	10:104228149_G_A	10:104224641:104254640	46	0.0263391	hQTL(H3K27ac)	T-cell	0.18482	-
LOC_1075	Inflammatory_bowel_disease_Liu_2015_NatGen_GWAS_Immunochip	IBD	26192919	rs11593589	10:104228299_C_A	10:104224641:104254640	46	0.0263391	hQTL(H3K27ac)	T-cell	0.08185	-
LOC_1075	Inflammatory_bowel_disease_Liu_2015_NatGen_GWAS_Immunochip	IBD	26192919	rs41306870	10:104229785_C_T	10:104224641:104254640	46	0.0263391	hQTL(H3K27ac)	T-cell	0.020843	-
LOC_1075	Inflammatory_bowel_disease_Liu_2015_NatGen_GWAS_Immunochip	IBD	26192919	rs2025712	10:104230064_T_C	10:104224641:104254640	46	0.0263391	hQTL(H3K27ac)	T-cell	0.061572	-
LOC_1075	Inflammatory_bowel_disease_Liu_2015_NatGen_GWAS_Immunochip	IBD	26192919	rs2025713	10:104230156_A_G	10:104224641:104254640	46	0.0263391	hQTL(H3K27ac)	T-cell	0.092958	-
LOC_1075	Inflammatory_bowel_disease_Liu_2015_NatGen_GWAS_Immunochip	IBD	26192919	rs11191295	10:104231054_A_G	10:104224641:104254640	46	0.0263391	hQTL(H3K27ac)	T-cell	0.030883	-
LOC_1075	Inflammatory_bowel_disease_Liu_2015_NatGen_GWAS_Immunochip	IBD	26192919	rs7081110	10:104231651_A_G	10:104224641:104254640	46	0.0263391	hQTL(H3K27ac)	T-cell	0.17367	-
LOC_1075	Inflammatory_bowel_disease_Liu_2015_NatGen_GWAS_Immunochip	IBD	26192919	rs7081467	10:104231662_G_C	10:104224641:104254640	46	0.0263391	hQTL(H3K27ac)	T-cell	0.050868	-
LOC_1075	Inflammatory_bowel_disease_Liu_2015_NatGen_GWAS_Immunochip	IBD	26192919	rs3740415	10:104232716_G_A	10:104224641:104254640	46	0.0263391	hQTL(H3K27ac)	T-cell	0.05153	-
LOC_1075	Inflammatory_bowel_disease_Liu_2015_NatGen_GWAS_Immunochip	IBD	26192919	rs3740414	10:104232809_T_G	10:104224641:104254640	46	0.0263391	hQTL(H3K27ac)	T-cell	0.14952	-
LOC_1075	Inflammatory_bowel_disease_Liu_2015_NatGen_GWAS_Immunochip	IBD	26192919	rs11593971	10:104234090_C_G	10:104224641:104254640	46	0.0263391	hQTL(H3K27ac)	T-cell	0.19659	-
LOC_1075	Inflammatory_bowel_disease_Liu_2015_NatGen_GWAS_Immunochip	IBD	26192919	rs11595149	10:104235978_C_T	10:104224641:104254640	46	0.0263391	hQTL(H3K27ac)	T-cell	0.27486	-
LOC_1075	Inflammatory_bowel_disease_Liu_2015_NatGen_GWAS_Immunochip	IBD	26192919	rs1056744	10:104236687_A_G	10:104224641:104254640	46	0.0263391	hQTL(H3K27ac)	T-cell	0.021031	-
LOC_1075	Inflammatory_bowel_disease_Liu_2015_NatGen_GWAS_Immunochip	IBD	26192919	rs12569526	10:104237007_A_G	10:104224641:104254640	46	0.0263391	hQTL(H3K27ac)	T-cell	0.15244	-
LOC_1075	Inflammatory_bowel_disease_Liu_2015_NatGen_GWAS_Immunochip	IBD	26192919	rs7923675	10:104235809_G_T	10:104224641:104254640	46	0.0230481	hQTL(H3K27ac)	T-cell	0.282	-
LOC_1075	Inflammatory_bowel_disease_Liu_2015_NatGen_GWAS_Immunochip	IBD	26192919	rs558642207	10:104229299_A_AGGT	10:104224641:104254640	46	0.02097	hQTL(H3K27ac)	T-cell	0.083479	-
LOC_1075	Inflammatory_bowel_disease_Liu_2015_NatGen_GWAS_Immunochip	IBD	26192919	rs5870	10:104239100_T_C	10:104224641:104254640	46	0.0192264	hQTL(H3K27ac)	T-cell	0.038547	0.11235
LOC_1075	Inflammatory_bowel_disease_Liu_2015_NatGen_GWAS_Immunochip	IBD	26192919	rs11598128	10:104246221_C_T	10:104224641:104254640	46	0.0192264	hQTL(H3K27ac)	T-cell	0.23413	0.0194712
LOC_1075	Inflammatory_bowel_disease_Liu_2015_NatGen_GWAS_Immunochip	IBD	26192919	rs11598184	10:104246303_G_A	10:104224641:104254640	46	0.0192264	hQTL(H3K27ac)	T-cell	0.23758	0.0173766
LOC_1075	Inflammatory_bowel_disease_Liu_2015_NatGen_GWAS_Immunochip	IBD	26192919	rs12570859	10:104257226_C_T	10:104224641:104254640	46	0.0192264	hQTL(H3K27ac)	T-cell	0.20435	0.0195445
LOC_1075	Inflammatory_bowel_disease_Liu_2015_NatGen_GWAS_Immunochip	IBD	26192919	rs715440	10:104258095_A_T	10:104224641:104254640	46	0.0192264	hQTL(H3K27ac)	T-cell	0.34487	0.0172377
LOC_1075	Inflammatory_bowel_disease_Liu_2015_NatGen_GWAS_Immunochip	IBD	26192919	rs12766112	10:104260388_C_T	10:104224641:104254640	46	0.0192264	hQTL(H3K27ac)	T-cell	0.13582	0.0309198
LOC_1075	Inflammatory_bowel_disease_Liu_2015_NatGen_GWAS_Immunochip	IBD	26192919	rs2274351	10:104264107_C_T	10:104224641:104254640	46	0.013775	hQTL(H3K27ac)	T-cell	0.0059275	0.514632
LOC_1075	Inflammatory_bowel_disease_Liu_2015_NatGen_GWAS_Immunochip	IBD	26192919	rs7902317	10:104266230_G_C	10:104224641:104254640	46	0.013775	hQTL(H3K27ac)	T-cell	0.21047	0.0360375
LOC_1075	Inflammatory_bowel_disease_Liu_2015_NatGen_GWAS_Immunochip	IBD	26192919	rs2281880	10:104269217_G_A	10:104224641:104254640	46	0.013775	hQTL(H3K27ac)	T-cell	0.14843	0.071708
LOC_1075	Inflammatory_bowel_disease_Liu_2015_NatGen_GWAS_Immunochip	IBD	26192919	rs534274959	10:104278272_G_GTCTATCTA	10:104224641:104254640	46	0.013775	hQTL(H3K27ac)	T-cell	0.20295	0.0172753
LOC_1075	Inflammatory_bowel_disease_Liu_2015_NatGen_GWAS_Immunochip	IBD	26192919	rs12768479	10:104278276_G_A	10:104224641:104254640	46	0.013775	hQTL(H3K27ac)	T-cell	0.33922	0.0191443
LOC_1075	Inflammatory_bowel_disease_Liu_2015_NatGen_GWAS_Immunochip	IBD	26192919	rs11592334	10:104278693_G_A	10:104224641:104254640	46	0.013775	hQTL(H3K27ac)	T-cell	0.28341	0.0217535
LOC_1075	Inflammatory_bowel_disease_Liu_2015_NatGen_GWAS_Immunochip	IBD	26192919	rs7078511	10:104283874_C_A	10:104224641:104254640	46	0.013775	hQTL(H3K27ac)	T-cell	0.28837	0.0469408
LOC_1075	Inflammatory_bowel_disease_Liu_2015_NatGen_GWAS_Immunochip	IBD	26192919	rs7078679	10:104284017_C_G	10:104224641:104254640	46	0.013775	hQTL(H3K27ac)	T-cell	0.15524	0.0262147
LOC_1075	Inflammatory_bowel_disease_Liu_2015_NatGen_GWAS_Immunochip	IBD	26192919	rs569766315	10:104228423_C_CA	10:104224641:104254640	46	0.00608096	hQTL(H3K27ac)	T-cell	0.070655	-
LOC_1075	Inflammatory_bowel_disease_Liu_2015_NatGen_GWAS_Immunochip	IBD	26192919	rs35597970	10:104229057_C_CA	10:104224641:104254640	46	0.00508155	hQTL(H3K27ac)	T-cell	0.030337	-
LOC_1075	Inflammatory_bowel_disease_Liu_2015_NatGen_GWAS_Immunochip	IBD	26192919	rs12773600	10:104418228_C_G	10:104224641:104254640	46	0.00489939	hQTL(H3K27ac)	T-cell	0.079659	0.0768016
LOC_1075	Inflammatory_bowel_disease_Liu_2015_NatGen_GWAS_Immunochip	IBD	26192919	rs12771867	10:104246691_G_A	10:104224641:104254640	46	0.00442515	hQTL(H3K27ac)	T-cell	0.3777	0.0133701
LOC_1075	Inflammatory_bowel_disease_Liu_2015_NatGen_GWAS_Immunochip	IBD	26192919	rs3740409	10:104236645_G_A	10:104224641:104254640	46	0.00334717	hQTL(H3K27ac)	T-cell	0.086219	-
LOC_6	Ulcerative_cholitis_Anderson_2011_NatGen_GWAS	UC	21297633	rs111875777	1:8060699_C_A	1:8021796:8022822:1:1:1_1:8021854:8022822:1:1:1	41	0.0135719	psiQTL	Monocyte	0.40015	0.0169499
LOC_6	Ulcerative_cholitis_Anderson_2011_NatGen_GWAS	UC	21297633	rs2294889	1:8075934_A_G	1:8021796:8022822:1:1:1_1:8021854:8022822:1:1:1	41	0.00746769	psiQTL	Monocyte	0.10894	0.0741527
LOC_6	Ulcerative_cholitis_Anderson_2011_NatGen_GWAS	UC	21297633	rs12735338	1:8078569_T_C	1:8021796:8022822:1:1:1_1:8021854:8022822:1:1:1	41	0.00746769	psiQTL	Monocyte	0.041451	0.0534941
LOC_6	Ulcerative_cholitis_Anderson_2011_NatGen_GWAS	UC	21297633	rs10489450	1:8079301_C_T	1:8021796:8022822:1:1:1_1:8021854:8022822:1:1:1	41	0.00746769	psiQTL	Monocyte	0.27498	0.0612107
LOC_6	Ulcerative_cholitis_Anderson_2011_NatGen_GWAS	UC	21297633	rs441467	1:8080807_A_G	1:8021796:8022822:1:1:1_1:8021854:8022822:1:1:1	41	0.00746769	psiQTL	Monocyte	0.42283	0.0160124
LOC_6	Ulcerative_cholitis_Anderson_2011_NatGen_GWAS	UC	21297633	rs441597	1:8080895_A_G	1:8021796:8022822:1:1:1_1:8021854:8022822:1:1:1	41	0.00746769	psiQTL	Monocyte	0.31057	0.0152119
LOC_6	Ulcerative_cholitis_Anderson_2011_NatGen_GWAS	UC	21297633	rs28624	1:8084355_A_C	1:8021796:8022822:1:1:1_1:8021854:8022822:1:1:1	41	0.00746769	psiQTL	Monocyte	0.035362	0.0762542
LOC_6	Ulcerative_cholitis_Anderson_2011_NatGen_GWAS	UC	21297633	rs17229081	1:7982816_G_A	1:8021796:8022822:1:1:1_1:8021854:8022822:1:1:1	41	0.00416024	psiQTL	Monocyte	0.26323	0.0226317
LOC_6	Ulcerative_cholitis_Anderson_2011_NatGen_GWAS	UC	21297633	rs9658012	1:7989022_C_T	1:8021796:8022822:1:1:1_1:8021854:8022822:1:1:1	41	0.00416024	psiQTL	Monocyte	0.15847	0.0333276
LOC_6	Ulcerative_cholitis_Anderson_2011_NatGen_GWAS	UC	21297633	rs7545687	1:7997183_G_A	1:8021796:8022822:1:1:1_1:8021854:8022822:1:1:1	41	0.00416024	psiQTL	Monocyte	0.066936	0.11757
LOC_6	Ulcerative_cholitis_Anderson_2011_NatGen_GWAS	UC	21297633	rs12753070	1:8114319_C_G	1:8021796:8022822:1:1:1_1:8021854:8022822:1:1:1	41	0.0037595	psiQTL	Monocyte	0.27424	0.0183559
LOC_6	Ulcerative_cholitis_Anderson_2011_NatGen_GWAS	UC	21297633	rs4908724	1:8119251_G_T	1:8021796:8022822:1:1:1_1:8021854:8022822:1:1:1	41	0.0037595	psiQTL	Monocyte	0.025435	0.241845
LOC_6	Ulcerative_cholitis_Anderson_2011_NatGen_GWAS	UC	21297633	rs71639211	1:8125990_C_T	1:8021796:8022822:1:1:1_1:8021854:8022822:1:1:1	41	0.0037595	psiQTL	Monocyte	0.34025	0.0203872
LOC_6	Ulcerative_cholitis_Anderson_2011_NatGen_GWAS	UC	21297633	rs12748993	1:8129507_A_G	1:8021796:8022822:1:1:1_1:8021854:8022822:1:1:1	41	0.0037595	psiQTL	Monocyte	0.23377	0.0377886
LOC_6	Ulcerative_cholitis_Anderson_2011_NatGen_GWAS	UC	21297633	rs34501555	1:8130254_T_C	1:8021796:8022822:1:1:1_1:8021854:8022822:1:1:1	41	0.0037595	psiQTL	Monocyte	0.069862	0.0348307
LOC_1651	Inflammatory_bowel_disease_CD_Liu_2015_NatGen_GWAS_Immunochip	CD	26192919	rs259958	20:57828583_C_A	20:57418846:57431863	15	0.163586	hQTL(H3K4me1)	Monocyte	0.16179	0.0207145
LOC_1651	Inflammatory_bowel_disease_CD_Liu_2015_NatGen_GWAS_Immunochip	CD	26192919	rs259964	20:57824309_A_G	20:57418846:57431863	15	0.127842	hQTL(H3K4me1)	Monocyte	0.13663	0.0221959
LOC_1651	Inflammatory_bowel_disease_CD_Liu_2015_NatGen_GWAS_Immunochip	CD	26192919	rs259963	20:57824901_A_C	20:57418846:57431863	15	0.127842	hQTL(H3K4me1)	Monocyte	0.095866	0.0183308
LOC_1651	Inflammatory_bowel_disease_CD_Liu_2015_NatGen_GWAS_Immunochip	CD	26192919	rs259962	20:57824960_T_C	20:57418846:57431863	15	0.127842	hQTL(H3K4me1)	Monocyte	0.065401	0.0223263
LOC_1651	Inflammatory_bowel_disease_CD_Liu_2015_NatGen_GWAS_Immunochip	CD	26192919	rs259956	20:57829301_T_C	20:57418846:57431863	15	0.127842	hQTL(H3K4me1)	Monocyte	0.00060881	-
LOC_1651	Inflammatory_bowel_disease_CD_Liu_2015_NatGen_GWAS_Immunochip	CD	26192919	rs259976	20:57809343_G_A	20:57418846:57431863	15	0.0722435	hQTL(H3K4me1)	Monocyte	0.27174	0.0136399
LOC_1651	Inflammatory_bowel_disease_CD_Liu_2015_NatGen_GWAS_Immunochip	CD	26192919	rs259975	20:57809838_T_C	20:57418846:57431863	15	0.0722435	hQTL(H3K4me1)	Monocyte	0.20228	0.0259365
LOC_1651	Inflammatory_bowel_disease_CD_Liu_2015_NatGen_GWAS_Immunochip	CD	26192919	rs528101238	20:57829821_C_CTT	20:57418846:57431863	15	0.0398221	hQTL(H3K4me1)	Monocyte	0.040679	0.0772018
LOC_1651	Inflammatory_bowel_disease_CD_Liu_2015_NatGen_GWAS_Immunochip	CD	26192919	rs576111261	20:57819235_G_GA	20:57418846:57431863	15	0.0268986	hQTL(H3K4me1)	Monocyte	0.34136	0.0135081
LOC_1651	Inflammatory_bowel_disease_CD_Liu_2015_NatGen_GWAS_Immunochip	CD	26192919	rs259960	20:57826162_A_G	20:57418846:57431863	15	0.0210299	hQTL(H3K4me1)	Monocyte	0.20256	0.0158112
LOC_1651	Inflammatory_bowel_disease_CD_Liu_2015_NatGen_GWAS_Immunochip	CD	26192919	rs259965	20:57821556_A_G	20:57418846:57431863	15	0.014588	hQTL(H3K4me1)	Monocyte	0.080816	0.0654498
LOC_1651	Inflammatory_bowel_disease_CD_Liu_2015_NatGen_GWAS_Immunochip	CD	26192919	rs201579600	20:57819232_T_TGGGA	20:57418846:57431863	15	0.0084359	hQTL(H3K4me1)	Monocyte	0.029425	0.0638705
LOC_1651	Inflammatory_bowel_disease_CD_Liu_2015_NatGen_GWAS_Immunochip	CD	26192919	rs380147	20:57809712_C_A	20:57418846:57431863	15	0.00804304	hQTL(H3K4me1)	Monocyte	0.10641	0.0134686
LOC_1651	Inflammatory_bowel_disease_CD_Liu_2015_NatGen_GWAS_Immunochip	CD	26192919	rs183777	20:57811165_C_T	20:57418846:57431863	15	0.00646466	hQTL(H3K4me1)	Monocyte	0.26295	0.115495
LOC_1651	Inflammatory_bowel_disease_CD_Liu_2015_NatGen_GWAS_Immunochip	CD	26192919	rs11480105	20:57809410_G_GT	20:57418846:57431863	15	0.00569365	hQTL(H3K4me1)	Monocyte	0.15128	0.0128948
LOC_1649	Multiple_sclerosis_IMSGC-Sawcer_2011_Nature_GWAS	MS	21833088	rs6023002	20:52797237_G_C	cg02673418	16	0.0403004	mQTL	Neutrophil	0.20157	0.0327487
LOC_1649	Multiple_sclerosis_IMSGC-Sawcer_2011_Nature_GWAS	MS	21833088	rs2248137	20:52789743_C_G	cg02673418	16	0.0281791	mQTL	Neutrophil	0.049564	0.508388
LOC_1649	Multiple_sclerosis_IMSGC-Sawcer_2011_Nature_GWAS	MS	21833088	rs2248359	20:52791518_C_T	cg02673418	16	0.0277147	mQTL	Neutrophil	0.049904	0.105855
LOC_1649	Multiple_sclerosis_IMSGC-Sawcer_2011_Nature_GWAS	MS	21833088	rs2104134	20:52794450_C_A	cg02673418	16	0.0268325	mQTL	Neutrophil	0.37305	0.0273048
LOC_1649	Multiple_sclerosis_IMSGC-Sawcer_2011_Nature_GWAS	MS	21833088	rs2259735	20:52788314_T_C	cg02673418	16	0.00896649	mQTL	Neutrophil	0.19402	0.0953493
LOC_1649	Multiple_sclerosis_IMSGC-Sawcer_2011_Nature_GWAS	MS	21833088	rs6127124	20:52816042_A_G	cg02673418	16	0.00657098	mQTL	Neutrophil	0.11151	0.0130647
LOC_1649	Multiple_sclerosis_IMSGC-Sawcer_2011_Nature_GWAS	MS	21833088	rs73139875	20:52816156_C_A	cg02673418	16	0.00657098	mQTL	Neutrophil	0.33323	0.0210639
LOC_1649	Multiple_sclerosis_IMSGC-Sawcer_2011_Nature_GWAS	MS	21833088	rs1111043	20:52817129_G_T	cg02673418	16	0.00657098	mQTL	Neutrophil	0.18289	0.0150508
LOC_1649	Multiple_sclerosis_IMSGC-Sawcer_2011_Nature_GWAS	MS	21833088	rs6127125	20:52817236_G_A	cg02673418	16	0.00657098	mQTL	Neutrophil	0.28679	0.0116243
LOC_1649	Multiple_sclerosis_IMSGC-Sawcer_2011_Nature_GWAS	MS	21833088	rs6068821	20:52799201_T_C	cg02673418	16	0.00222145	mQTL	Neutrophil	0.079785	0.0161848
LOC_1649	Multiple_sclerosis_IMSGC-Sawcer_2011_Nature_GWAS	MS	21833088	rs1555437	20:52799543_C_T	cg02673418	16	0.00222145	mQTL	Neutrophil	0.060688	0.017948
LOC_1649	Multiple_sclerosis_IMSGC-Sawcer_2011_Nature_GWAS	MS	21833088	rs1555438	20:52799600_C_G	cg02673418	16	0.00222145	mQTL	Neutrophil	0.075206	0.0190449
LOC_98	Celiac_disease_Dubois_2010_NatGen_GWAS	CEL	20190752	rs1323292	1:192541021_G_A	cg10861751	35	0.0827208	mQTL	Neutrophil	0.027085	0.070149
LOC_98	Celiac_disease_Dubois_2010_NatGen_GWAS	CEL	20190752	rs2984920	1:192544795_A_G	cg10861751	35	0.0827208	mQTL	Neutrophil	0.0025143	0.0822691
LOC_98	Celiac_disease_Dubois_2010_NatGen_GWAS	CEL	20190752	rs10630758	1:192531530_G_GCA	cg10861751	35	0.0589802	mQTL	Neutrophil	0.022272	0.058596
LOC_98	Celiac_disease_Dubois_2010_NatGen_GWAS	CEL	20190752	rs10709521	1:192530967_GT_G	cg10861751	35	0.0390993	mQTL	Neutrophil	0.37887	0.0171228
LOC_98	Celiac_disease_Dubois_2010_NatGen_GWAS	CEL	20190752	rs35216485	1:192536480_A_AT	cg10861751	35	0.0372554	mQTL	Neutrophil	0.036292	0.0327803
LOC_98	Celiac_disease_Dubois_2010_NatGen_GWAS	CEL	20190752	rs2816317	1:192536385_G_A	cg10861751	35	0.0339772	mQTL	Neutrophil	0.17216	0.0251331
LOC_98	Celiac_disease_Dubois_2010_NatGen_GWAS	CEL	20190752	rs4636437	1:192536451_G_T	cg10861751	35	0.0339772	mQTL	Neutrophil	0.24146	0.0178881
LOC_98	Celiac_disease_Dubois_2010_NatGen_GWAS	CEL	20190752	rs2760527	1:192536758_G_A	cg10861751	35	0.0339772	mQTL	Neutrophil	0.07193	0.0386864
LOC_98	Celiac_disease_Dubois_2010_NatGen_GWAS	CEL	20190752	rs2760528	1:192536785_G_A	cg10861751	35	0.0339772	mQTL	Neutrophil	0.046108	0.0857461
LOC_98	Celiac_disease_Dubois_2010_NatGen_GWAS	CEL	20190752	rs2816316	1:192536813_C_A	cg10861751	35	0.0339772	mQTL	Neutrophil	0.022833	0.0860292
LOC_98	Celiac_disease_Dubois_2010_NatGen_GWAS	CEL	20190752	rs2816315	1:192536886_C_T	cg10861751	35	0.0339772	mQTL	Neutrophil	0.14871	0.0196755
LOC_98	Celiac_disease_Dubois_2010_NatGen_GWAS	CEL	20190752	rs1323297	1:192537400_T_C	cg10861751	35	0.0339772	mQTL	Neutrophil	0.15844	0.0380919
LOC_98	Celiac_disease_Dubois_2010_NatGen_GWAS	CEL	20190752	rs1323296	1:192537508_A_G	cg10861751	35	0.0339772	mQTL	Neutrophil	0.2849	0.0279416
LOC_98	Celiac_disease_Dubois_2010_NatGen_GWAS	CEL	20190752	rs2984919	1:192541172_A_T	cg10861751	35	0.0339772	mQTL	Neutrophil	0.095592	0.0353129
LOC_98	Celiac_disease_Dubois_2010_NatGen_GWAS	CEL	20190752	rs1359062	1:192541472_C_G	cg10861751	35	0.0339772	mQTL	Neutrophil	0.10781	0.0400842
LOC_98	Celiac_disease_Dubois_2010_NatGen_GWAS	CEL	20190752	rs1547624	1:192543837_A_T	cg10861751	35	0.0339772	mQTL	Neutrophil	0.2367	0.0338199
LOC_98	Celiac_disease_Dubois_2010_NatGen_GWAS	CEL	20190752	rs11420006	1:192544754_C_CT	cg10861751	35	0.0337334	mQTL	Neutrophil	0.0046947	0.0732828
LOC_98	Celiac_disease_Dubois_2010_NatGen_GWAS	CEL	20190752	rs6683861	1:192530105_G_A	cg10861751	35	0.0294456	mQTL	Neutrophil	0.36738	0.0183769
LOC_98	Celiac_disease_Dubois_2010_NatGen_GWAS	CEL	20190752	rs145666760	1:192525702_CAAA_C	cg10861751	35	0.0242994	mQTL	Neutrophil	0.10328	0.0218662
LOC_98	Celiac_disease_Dubois_2010_NatGen_GWAS	CEL	20190752	rs2816305	1:192524269_C_T	cg10861751	35	0.0180155	mQTL	Neutrophil	0.060105	0.0724837
LOC_98	Celiac_disease_Dubois_2010_NatGen_GWAS	CEL	20190752	rs4658054	1:192524985_G_T	cg10861751	35	0.0180155	mQTL	Neutrophil	0.25344	0.0206498
LOC_98	Celiac_disease_Dubois_2010_NatGen_GWAS	CEL	20190752	rs3011685	1:192524993_C_T	cg10861751	35	0.0180155	mQTL	Neutrophil	0.12389	0.0243119
LOC_98	Celiac_disease_Dubois_2010_NatGen_GWAS	CEL	20190752	rs2760521	1:192525276_G_A	cg10861751	35	0.0180155	mQTL	Neutrophil	0.35792	0.0175649
LOC_98	Celiac_disease_Dubois_2010_NatGen_GWAS	CEL	20190752	rs2760522	1:192529414_C_G	cg10861751	35	0.0180155	mQTL	Neutrophil	0.12649	0.0321123
LOC_98	Celiac_disease_Dubois_2010_NatGen_GWAS	CEL	20190752	rs2760524	1:192530548_A_G	cg10861751	35	0.0180155	mQTL	Neutrophil	0.088551	0.0287131
LOC_98	Celiac_disease_Dubois_2010_NatGen_GWAS	CEL	20190752	rs9427559	1:192525984_A_C	cg10861751	35	0.0177211	mQTL	Neutrophil	0.15966	0.0281364
LOC_98	Celiac_disease_Dubois_2010_NatGen_GWAS	CEL	20190752	rs12022418	1:192535107_C_A	cg10861751	35	0.0150595	mQTL	Neutrophil	0.1013	0.0324574
LOC_98	Celiac_disease_Dubois_2010_NatGen_GWAS	CEL	20190752	rs1923947	1:192518138_C_A	cg10861751	35	0.00926919	mQTL	Neutrophil	0.27727	0.0243944
LOC_98	Celiac_disease_Dubois_2010_NatGen_GWAS	CEL	20190752	rs6684404	1:192530615_G_A	cg10861751	35	0.00764635	mQTL	Neutrophil	0.29338	0.0278642
LOC_98	Celiac_disease_Dubois_2010_NatGen_GWAS	CEL	20190752	rs1359063	1:192535553_G_A	cg10861751	35	0.00713399	mQTL	Neutrophil	0.03877	0.0407103
LOC_98	Celiac_disease_Dubois_2010_NatGen_GWAS	CEL	20190752	rs7535818	1:192545099_G_A	cg10861751	35	0.00713399	mQTL	Neutrophil	0.014473	0.0792772
LOC_98	Celiac_disease_Dubois_2010_NatGen_GWAS	CEL	20190752	rs10801127	1:192515406_T_G	cg10861751	35	0.00584902	mQTL	Neutrophil	0.082972	0.0224087
LOC_98	Celiac_disease_Dubois_2010_NatGen_GWAS	CEL	20190752	rs1323298	1:192519865_T_C	cg10861751	35	0.00460424	mQTL	Neutrophil	0.095871	0.0861151
LOC_98	Celiac_disease_Dubois_2010_NatGen_GWAS	CEL	20190752	rs9803778	1:192523556_T_C	cg10861751	35	0.00460424	mQTL	Neutrophil	0.33396	0.0199562
LOC_98	Celiac_disease_Dubois_2010_NatGen_GWAS	CEL	20190752	rs9803887	1:192523557_G_T	cg10861751	35	0.00460424	mQTL	Neutrophil	0.65689	0.0220197
LOC_1506	Inflammatory_bowel_disease_CD_Liu_2015_NatGen_GWAS_Immunochip	CD	26192919	rs62067029	17:38038391_A_T	17:38100385:38147365	45	0.14548	hQTL(H3K4me1)	T-cell	0.51826	0.017515
LOC_1506	Inflammatory_bowel_disease_CD_Liu_2015_NatGen_GWAS_Immunochip	CD	26192919	rs2872516	17:38072727_C_T	17:38100385:38147365	45	0.0577167	hQTL(H3K4me1)	T-cell	0.19214	0.0221561
LOC_1506	Inflammatory_bowel_disease_CD_Liu_2015_NatGen_GWAS_Immunochip	CD	26192919	rs4795405	17:38088417_T_C	17:38100385:38147365	45	0.0565204	hQTL(H3K4me1)	T-cell	0.14762	0.0370943
LOC_1506	Inflammatory_bowel_disease_CD_Liu_2015_NatGen_GWAS_Immunochip	CD	26192919	rs9303279	17:38073968_G_C	17:38100385:38147365	45	0.0358776	hQTL(H3K4me1)	T-cell	0.15582	0.0237035
LOC_1506	Inflammatory_bowel_disease_CD_Liu_2015_NatGen_GWAS_Immunochip	CD	26192919	rs8076131	17:38080912_G_A	17:38100385:38147365	45	0.0358776	hQTL(H3K4me1)	T-cell	0.033711	0.141765
LOC_1506	Inflammatory_bowel_disease_CD_Liu_2015_NatGen_GWAS_Immunochip	CD	26192919	rs11557466	17:38024626_C_T	17:38100385:38147365	45	0.0155637	hQTL(H3K4me1)	T-cell	0.0073906	-
LOC_1506	Inflammatory_bowel_disease_CD_Liu_2015_NatGen_GWAS_Immunochip	CD	26192919	rs11078925	17:38025208_T_C	17:38100385:38147365	45	0.0155637	hQTL(H3K4me1)	T-cell	0.091463	0.126533
LOC_1506	Inflammatory_bowel_disease_CD_Liu_2015_NatGen_GWAS_Immunochip	CD	26192919	rs34120102	17:38026035_G_A	17:38100385:38147365	45	0.0155637	hQTL(H3K4me1)	T-cell	0.16608	0.0218147
LOC_1506	Inflammatory_bowel_disease_CD_Liu_2015_NatGen_GWAS_Immunochip	CD	26192919	rs12709365	17:38027400_A_G	17:38100385:38147365	45	0.0155637	hQTL(H3K4me1)	T-cell	0.045349	0.198952
LOC_1506	Inflammatory_bowel_disease_CD_Liu_2015_NatGen_GWAS_Immunochip	CD	26192919	rs13380815	17:38027583_A_G	17:38100385:38147365	45	0.0155637	hQTL(H3K4me1)	T-cell	0.026982	0.141414
LOC_1506	Inflammatory_bowel_disease_CD_Liu_2015_NatGen_GWAS_Immunochip	CD	26192919	rs11870965	17:38030205_T_A	17:38100385:38147365	45	0.0155637	hQTL(H3K4me1)	T-cell	0.26368	0.0602992
LOC_1506	Inflammatory_bowel_disease_CD_Liu_2015_NatGen_GWAS_Immunochip	CD	26192919	rs9905959	17:38031138_A_G	17:38100385:38147365	45	0.0155637	hQTL(H3K4me1)	T-cell	0.24369	0.028104
LOC_1506	Inflammatory_bowel_disease_CD_Liu_2015_NatGen_GWAS_Immunochip	CD	26192919	rs10852935	17:38031674_C_T	17:38100385:38147365	45	0.0155637	hQTL(H3K4me1)	T-cell	0.030815	-
LOC_1506	Inflammatory_bowel_disease_CD_Liu_2015_NatGen_GWAS_Immunochip	CD	26192919	rs10852936	17:38031714_C_T	17:38100385:38147365	45	0.0155637	hQTL(H3K4me1)	T-cell	0.029006	0.0941109
LOC_1506	Inflammatory_bowel_disease_CD_Liu_2015_NatGen_GWAS_Immunochip	CD	26192919	rs9891174	17:38031802_T_A	17:38100385:38147365	45	0.0155637	hQTL(H3K4me1)	T-cell	0.56801	0.0173726
LOC_1506	Inflammatory_bowel_disease_CD_Liu_2015_NatGen_GWAS_Immunochip	CD	26192919	rs12939457	17:38032188_T_C	17:38100385:38147365	45	0.0155637	hQTL(H3K4me1)	T-cell	0.34565	0.0195464
LOC_1506	Inflammatory_bowel_disease_CD_Liu_2015_NatGen_GWAS_Immunochip	CD	26192919	rs71152617	17:38032200_AGTGCAGT_A	17:38100385:38147365	45	0.0155637	hQTL(H3K4me1)	T-cell	0.10762	0.018112
LOC_1506	Inflammatory_bowel_disease_CD_Liu_2015_NatGen_GWAS_Immunochip	CD	26192919	rs34189114	17:38032460_C_T	17:38100385:38147365	45	0.0155637	hQTL(H3K4me1)	T-cell	0.18967	0.0245086
LOC_1506	Inflammatory_bowel_disease_CD_Liu_2015_NatGen_GWAS_Immunochip	CD	26192919	rs35736272	17:38032680_T_C	17:38100385:38147365	45	0.0155637	hQTL(H3K4me1)	T-cell	0.020822	0.126563
LOC_1506	Inflammatory_bowel_disease_CD_Liu_2015_NatGen_GWAS_Immunochip	CD	26192919	rs1054609	17:38033277_A_C	17:38100385:38147365	45	0.0155637	hQTL(H3K4me1)	T-cell	0.042006	0.0669617
LOC_1506	Inflammatory_bowel_disease_CD_Liu_2015_NatGen_GWAS_Immunochip	CD	26192919	rs9907088	17:38035116_G_A	17:38100385:38147365	45	0.0155637	hQTL(H3K4me1)	T-cell	0.27017	0.0258339
LOC_1506	Inflammatory_bowel_disease_CD_Liu_2015_NatGen_GWAS_Immunochip	CD	26192919	rs36038753	17:38035370_G_T	17:38100385:38147365	45	0.0155637	hQTL(H3K4me1)	T-cell	0.30461	0.0134387
LOC_1506	Inflammatory_bowel_disease_CD_Liu_2015_NatGen_GWAS_Immunochip	CD	26192919	rs35569035	17:38035624_C_T	17:38100385:38147365	45	0.0155637	hQTL(H3K4me1)	T-cell	0.248	0.0137834
LOC_1506	Inflammatory_bowel_disease_CD_Liu_2015_NatGen_GWAS_Immunochip	CD	26192919	rs9910826	17:38035648_A_G	17:38100385:38147365	45	0.0155637	hQTL(H3K4me1)	T-cell	0.32267	0.0156555
LOC_1506	Inflammatory_bowel_disease_CD_Liu_2015_NatGen_GWAS_Immunochip	CD	26192919	rs9904624	17:38036586_A_G	17:38100385:38147365	45	0.0155637	hQTL(H3K4me1)	T-cell	0.22574	0.0269994
LOC_1506	Inflammatory_bowel_disease_CD_Liu_2015_NatGen_GWAS_Immunochip	CD	26192919	rs4795398	17:38038179_C_T	17:38100385:38147365	45	0.0155637	hQTL(H3K4me1)	T-cell	0.20793	0.0266007
LOC_1506	Inflammatory_bowel_disease_CD_Liu_2015_NatGen_GWAS_Immunochip	CD	26192919	rs12939566	17:38038390_A_T	17:38100385:38147365	45	0.0155637	hQTL(H3K4me1)	T-cell	0.54458	0.0176944
LOC_1506	Inflammatory_bowel_disease_CD_Liu_2015_NatGen_GWAS_Immunochip	CD	26192919	rs12232497	17:38040119_T_C	17:38100385:38147365	45	0.0155637	hQTL(H3K4me1)	T-cell	0.21704	0.0152829
LOC_1506	Inflammatory_bowel_disease_CD_Liu_2015_NatGen_GWAS_Immunochip	CD	26192919	rs12232498	17:38040363_T_C	17:38100385:38147365	45	0.0155637	hQTL(H3K4me1)	T-cell	0.29063	0.0159398
LOC_1506	Inflammatory_bowel_disease_CD_Liu_2015_NatGen_GWAS_Immunochip	CD	26192919	rs12941333	17:38040534_C_T	17:38100385:38147365	45	0.0155637	hQTL(H3K4me1)	T-cell	0.28046	0.0137361
LOC_1506	Inflammatory_bowel_disease_CD_Liu_2015_NatGen_GWAS_Immunochip	CD	26192919	rs2872507	17:38040763_G_A	17:38100385:38147365	45	0.0155637	hQTL(H3K4me1)	T-cell	0.25554	0.0200089
LOC_1506	Inflammatory_bowel_disease_CD_Liu_2015_NatGen_GWAS_Immunochip	CD	26192919	rs12936409	17:38043649_C_T	17:38100385:38147365	45	0.0155637	hQTL(H3K4me1)	T-cell	0.3369	0.0265022
LOC_1506	Inflammatory_bowel_disease_CD_Liu_2015_NatGen_GWAS_Immunochip	CD	26192919	rs567122494	17:38050092_AAG_A	17:38100385:38147365	45	0.0155637	hQTL(H3K4me1)	T-cell	0.092324	0.0242553
LOC_1506	Inflammatory_bowel_disease_CD_Liu_2015_NatGen_GWAS_Immunochip	CD	26192919	rs11651596	17:38056116_T_C	17:38100385:38147365	45	0.0155637	hQTL(H3K4me1)	T-cell	0.19935	0.0361639
LOC_1506	Inflammatory_bowel_disease_CD_Liu_2015_NatGen_GWAS_Immunochip	CD	26192919	rs12949100	17:38057189_G_A	17:38100385:38147365	45	0.0155637	hQTL(H3K4me1)	T-cell	0.21818	0.0301893
LOC_1506	Inflammatory_bowel_disease_CD_Liu_2015_NatGen_GWAS_Immunochip	CD	26192919	rs8069176	17:38057197_G_A	17:38100385:38147365	45	0.0155637	hQTL(H3K4me1)	T-cell	0.25228	0.0303446
LOC_1506	Inflammatory_bowel_disease_CD_Liu_2015_NatGen_GWAS_Immunochip	CD	26192919	rs4795399	17:38061439_T_C	17:38100385:38147365	45	0.0155637	hQTL(H3K4me1)	T-cell	0.11074	0.187358
LOC_1506	Inflammatory_bowel_disease_CD_Liu_2015_NatGen_GWAS_Immunochip	CD	26192919	rs2305480	17:38062196_G_A	17:38100385:38147365	45	0.0155637	hQTL(H3K4me1)	T-cell	0.16417	-
LOC_1506	Inflammatory_bowel_disease_CD_Liu_2015_NatGen_GWAS_Immunochip	CD	26192919	rs35196450	17:38062942_A_AC	17:38100385:38147365	45	0.0155637	hQTL(H3K4me1)	T-cell	0.028382	0.0583652
LOC_1506	Inflammatory_bowel_disease_CD_Liu_2015_NatGen_GWAS_Immunochip	CD	26192919	rs56750287	17:38062944_A_C	17:38100385:38147365	45	0.0155637	hQTL(H3K4me1)	T-cell	0.032546	0.0687477
LOC_1506	Inflammatory_bowel_disease_CD_Liu_2015_NatGen_GWAS_Immunochip	CD	26192919	rs11078926	17:38062976_G_A	17:38100385:38147365	45	0.0155637	hQTL(H3K4me1)	T-cell	0.19221	0.047488
LOC_1506	Inflammatory_bowel_disease_CD_Liu_2015_NatGen_GWAS_Immunochip	CD	26192919	rs11078927	17:38064405_C_T	17:38100385:38147365	45	0.0155637	hQTL(H3K4me1)	T-cell	0.094919	0.0601474
LOC_1506	Inflammatory_bowel_disease_CD_Liu_2015_NatGen_GWAS_Immunochip	CD	26192919	rs11078928	17:38064469_T_C	17:38100385:38147365	45	0.0155637	hQTL(H3K4me1)	T-cell	0.087667	-
LOC_1506	Inflammatory_bowel_disease_CD_Liu_2015_NatGen_GWAS_Immunochip	CD	26192919	rs4795400	17:38067020_C_T	17:38100385:38147365	45	0.0155637	hQTL(H3K4me1)	T-cell	0.052136	0.0980257
LOC_1506	Inflammatory_bowel_disease_CD_Liu_2015_NatGen_GWAS_Immunochip	CD	26192919	rs12939832	17:38064876_G_A	17:38100385:38147365	45	0.0119486	hQTL(H3K4me1)	T-cell	0.46112	0.0276468
LOC_1696	Inflammatory_bowel_disease_CD_Liu_2015_NatGen_GWAS_Immunochip	CD	26192919	rs79008	22:41850500_A_G	cg06850241	47	0.0442193	mQTL	Monocyte	0.1387	0.100569
LOC_1696	Inflammatory_bowel_disease_CD_Liu_2015_NatGen_GWAS_Immunochip	CD	26192919	rs5758343	22:41816652_A_T	cg06850241	47	0.00232331	mQTL	Monocyte	0.7114	0.015704
LOC_1696	Inflammatory_bowel_disease_CD_Liu_2015_NatGen_GWAS_Immunochip	CD	26192919	rs60710547	22:41817306_C_CA	cg06850241	47	0.00232331	mQTL	Monocyte	0.53018	0.0161039
LOC_1696	Inflammatory_bowel_disease_CD_Liu_2015_NatGen_GWAS_Immunochip	CD	26192919	rs5758344	22:41817685_G_A	cg06850241	47	0.00232331	mQTL	Monocyte	0.19284	0.0213661
LOC_1696	Inflammatory_bowel_disease_CD_Liu_2015_NatGen_GWAS_Immunochip	CD	26192919	rs5758345	22:41817878_A_G	cg06850241	47	0.00232331	mQTL	Monocyte	0.24619	0.0216031
LOC_1696	Inflammatory_bowel_disease_CD_Liu_2015_NatGen_GWAS_Immunochip	CD	26192919	rs2413643	22:41818234_A_G	cg06850241	47	0.00232331	mQTL	Monocyte	0.3122	0.0181697
LOC_1696	Inflammatory_bowel_disease_CD_Liu_2015_NatGen_GWAS_Immunochip	CD	26192919	rs2413644	22:41818276_A_G	cg06850241	47	0.00232331	mQTL	Monocyte	0.22275	0.01757
LOC_1696	Inflammatory_bowel_disease_CD_Liu_2015_NatGen_GWAS_Immunochip	CD	26192919	rs420071	22:41819667_T_C	cg06850241	47	0.00232331	mQTL	Monocyte	0.24422	0.0240606
LOC_1696	Inflammatory_bowel_disease_CD_Liu_2015_NatGen_GWAS_Immunochip	CD	26192919	rs2142505	22:41820541_A_G	cg06850241	47	0.00232331	mQTL	Monocyte	0.33901	0.0234597
LOC_1696	Inflammatory_bowel_disease_CD_Liu_2015_NatGen_GWAS_Immunochip	CD	26192919	rs5758347	22:41821019_G_T	cg06850241	47	0.00232331	mQTL	Monocyte	0.087811	0.0182574
LOC_1696	Inflammatory_bowel_disease_CD_Liu_2015_NatGen_GWAS_Immunochip	CD	26192919	rs6002378	22:41821216_T_C	cg06850241	47	0.00232331	mQTL	Monocyte	0.40747	0.0189553
LOC_1696	Inflammatory_bowel_disease_CD_Liu_2015_NatGen_GWAS_Immunochip	CD	26192919	rs6002379	22:41821253_G_A	cg06850241	47	0.00232331	mQTL	Monocyte	0.2817	0.0185847
LOC_1696	Inflammatory_bowel_disease_CD_Liu_2015_NatGen_GWAS_Immunochip	CD	26192919	rs6002380	22:41821423_C_T	cg06850241	47	0.00232331	mQTL	Monocyte	0.31406	0.0220703
LOC_1696	Inflammatory_bowel_disease_CD_Liu_2015_NatGen_GWAS_Immunochip	CD	26192919	rs6002381	22:41821460_T_C	cg06850241	47	0.00232331	mQTL	Monocyte	0.11575	0.0238649
LOC_1696	Inflammatory_bowel_disease_CD_Liu_2015_NatGen_GWAS_Immunochip	CD	26192919	rs202613	22:41821993_C_A	cg06850241	47	0.00232331	mQTL	Monocyte	0.12928	0.015923
LOC_1696	Inflammatory_bowel_disease_CD_Liu_2015_NatGen_GWAS_Immunochip	CD	26192919	rs202614	22:41822150_A_C	cg06850241	47	0.00232331	mQTL	Monocyte	0.17837	0.0163689
LOC_1696	Inflammatory_bowel_disease_CD_Liu_2015_NatGen_GWAS_Immunochip	CD	26192919	rs202616	22:41822221_C_G	cg06850241	47	0.00232331	mQTL	Monocyte	0.023768	0.0186341
LOC_1696	Inflammatory_bowel_disease_CD_Liu_2015_NatGen_GWAS_Immunochip	CD	26192919	rs188057	22:41822305_T_G	cg06850241	47	0.00232331	mQTL	Monocyte	0.11693	0.0198787
LOC_1696	Inflammatory_bowel_disease_CD_Liu_2015_NatGen_GWAS_Immunochip	CD	26192919	rs202617	22:41822793_G_A	cg06850241	47	0.00232331	mQTL	Monocyte	0.24583	0.0214298
LOC_1696	Inflammatory_bowel_disease_CD_Liu_2015_NatGen_GWAS_Immunochip	CD	26192919	rs202618	22:41822856_A_G	cg06850241	47	0.00232331	mQTL	Monocyte	0.065987	0.0163712
LOC_1696	Inflammatory_bowel_disease_CD_Liu_2015_NatGen_GWAS_Immunochip	CD	26192919	rs202619	22:41823626_T_C	cg06850241	47	0.00232331	mQTL	Monocyte	0.12424	0.0215779
LOC_1696	Inflammatory_bowel_disease_CD_Liu_2015_NatGen_GWAS_Immunochip	CD	26192919	rs202620	22:41824836_T_C	cg06850241	47	0.00232331	mQTL	Monocyte	0.40947	0.0190988
LOC_1696	Inflammatory_bowel_disease_CD_Liu_2015_NatGen_GWAS_Immunochip	CD	26192919	rs202622	22:41825342_T_G	cg06850241	47	0.00232331	mQTL	Monocyte	0.24257	0.0188888
LOC_1696	Inflammatory_bowel_disease_CD_Liu_2015_NatGen_GWAS_Immunochip	CD	26192919	rs202623	22:41826440_T_C	cg06850241	47	0.00232331	mQTL	Monocyte	0.20043	0.0245345
LOC_1696	Inflammatory_bowel_disease_CD_Liu_2015_NatGen_GWAS_Immunochip	CD	26192919	rs202624	22:41826802_G_A	cg06850241	47	0.00232331	mQTL	Monocyte	0.20094	0.0234747
LOC_1696	Inflammatory_bowel_disease_CD_Liu_2015_NatGen_GWAS_Immunochip	CD	26192919	rs202625	22:41827082_G_A	cg06850241	47	0.00232331	mQTL	Monocyte	0.17554	0.0248816
LOC_150	Inflammatory_bowel_disease_Liu_2015_NatGen_GWAS_Immunochip	IBD	26192919	rs7606480	2:28632377_G_A	cg24044560	26	0.19525	mQTL	Monocyte	0.017998	0.323673
LOC_150	Inflammatory_bowel_disease_Liu_2015_NatGen_GWAS_Immunochip	IBD	26192919	rs12624279	2:28634790_G_A	cg24044560	26	0.110518	mQTL	Monocyte	0.076663	-
LOC_150	Inflammatory_bowel_disease_Liu_2015_NatGen_GWAS_Immunochip	IBD	26192919	rs11127150	2:28627629_C_T	cg24044560	26	0.0885194	mQTL	Monocyte	0.14916	0.173184
LOC_150	Inflammatory_bowel_disease_Liu_2015_NatGen_GWAS_Immunochip	IBD	26192919	rs554572031	2:28652273_CAAAA_C	cg24044560	26	0.0676809	mQTL	Monocyte	0.1781	0.0166861
LOC_150	Inflammatory_bowel_disease_Liu_2015_NatGen_GWAS_Immunochip	IBD	26192919	rs7573732	2:28660889_C_T	cg24044560	26	0.067099	mQTL	Monocyte	0.059004	0.0716232
LOC_150	Inflammatory_bowel_disease_Liu_2015_NatGen_GWAS_Immunochip	IBD	26192919	rs11340945	2:28628595_TG_T	cg24044560	26	0.0600322	mQTL	Monocyte	0.078014	0.0653838
LOC_150	Inflammatory_bowel_disease_Liu_2015_NatGen_GWAS_Immunochip	IBD	26192919	rs4666072	2:28636644_A_G	cg24044560	26	0.0475923	mQTL	Monocyte	0.0103	0.0937931
LOC_150	Inflammatory_bowel_disease_Liu_2015_NatGen_GWAS_Immunochip	IBD	26192919	rs4426489	2:28639641_C_G	cg24044560	26	0.0221825	mQTL	Monocyte	0.1165	0.0439535
LOC_150	Inflammatory_bowel_disease_Liu_2015_NatGen_GWAS_Immunochip	IBD	26192919	rs1396733	2:28642747_C_A	cg24044560	26	0.0221825	mQTL	Monocyte	0.029603	0.151328
LOC_150	Inflammatory_bowel_disease_Liu_2015_NatGen_GWAS_Immunochip	IBD	26192919	rs7574996	2:28643523_G_C	cg24044560	26	0.0191547	mQTL	Monocyte	0.044882	0.0528724
LOC_150	Inflammatory_bowel_disease_Liu_2015_NatGen_GWAS_Immunochip	IBD	26192919	rs72775195	2:28649543_A_T	cg24044560	26	0.018394	mQTL	Monocyte	0.1341	0.0155381
LOC_150	Inflammatory_bowel_disease_Liu_2015_NatGen_GWAS_Immunochip	IBD	26192919	rs4666075	2:28652259_G_A	cg24044560	26	0.018394	mQTL	Monocyte	0.24692	0.0169826
LOC_150	Inflammatory_bowel_disease_Liu_2015_NatGen_GWAS_Immunochip	IBD	26192919	rs906804	2:28653727_T_A	cg24044560	26	0.018394	mQTL	Monocyte	0.056976	0.0370644
LOC_150	Inflammatory_bowel_disease_Liu_2015_NatGen_GWAS_Immunochip	IBD	26192919	rs72775200	2:28654728_C_T	cg24044560	26	0.018394	mQTL	Monocyte	0.10337	0.0374332
LOC_150	Inflammatory_bowel_disease_Liu_2015_NatGen_GWAS_Immunochip	IBD	26192919	rs6547854	2:28655788_T_C	cg24044560	26	0.018394	mQTL	Monocyte	0.17477	0.0147851
LOC_150	Inflammatory_bowel_disease_Liu_2015_NatGen_GWAS_Immunochip	IBD	26192919	rs144625386	2:28649753_GA_G	cg24044560	26	0.0106977	mQTL	Monocyte	0.16322	0.0176841
LOC_150	Inflammatory_bowel_disease_Liu_2015_NatGen_GWAS_Immunochip	IBD	26192919	rs6547850	2:28629343_G_T	cg24044560	26	0.00766907	mQTL	Monocyte	0.14159	0.0872523
LOC_150	Inflammatory_bowel_disease_Liu_2015_NatGen_GWAS_Immunochip	IBD	26192919	rs6547851	2:28629367_G_C	cg24044560	26	0.00766907	mQTL	Monocyte	0.037589	0.099558
LOC_150	Inflammatory_bowel_disease_Liu_2015_NatGen_GWAS_Immunochip	IBD	26192919	rs7559046	2:28644670_G_C	cg24044560	26	0.00730252	mQTL	Monocyte	0.26291	0.0161298
LOC_150	Inflammatory_bowel_disease_Liu_2015_NatGen_GWAS_Immunochip	IBD	26192919	rs11677002	2:28614401_T_C	cg24044560	26	0.00600395	mQTL	Monocyte	0.053941	-
LOC_150	Inflammatory_bowel_disease_Liu_2015_NatGen_GWAS_Immunochip	IBD	26192919	rs925255	2:28614794_C_T	cg24044560	26	0.00600395	mQTL	Monocyte	0.027078	-
LOC_150	Inflammatory_bowel_disease_Liu_2015_NatGen_GWAS_Immunochip	IBD	26192919	rs9309662	2:28629892_T_C	cg24044560	26	0.00524237	mQTL	Monocyte	0.034241	0.0849793
LOC_150	Inflammatory_bowel_disease_Liu_2015_NatGen_GWAS_Immunochip	IBD	26192919	rs7590263	2:28645802_C_T	cg24044560	26	0.00461895	mQTL	Monocyte	0.16321	0.0213794
LOC_150	Inflammatory_bowel_disease_Liu_2015_NatGen_GWAS_Immunochip	IBD	26192919	rs13405815	2:28628910_C_T	cg24044560	26	0.00461231	mQTL	Monocyte	0.36278	0.0244641
LOC_2	Multiple_sclerosis_IMSGC-Sawcer_2011_Nature_GWAS	MS	21833088	rs4073285	1:2539796_C_T	cg17429686	49	0.0508907	mQTL	Neutrophil	0.21216	0.0367646
LOC_2	Multiple_sclerosis_IMSGC-Sawcer_2011_Nature_GWAS	MS	21833088	rs4074789	1:2537464_A_G	cg17429686	49	0.0384836	mQTL	Neutrophil	0.35348	0.0505463
LOC_2	Multiple_sclerosis_IMSGC-Sawcer_2011_Nature_GWAS	MS	21833088	rs10797437	1:2539006_T_C	cg17429686	49	0.0384836	mQTL	Neutrophil	0.45563	0.0283955
LOC_2	Multiple_sclerosis_IMSGC-Sawcer_2011_Nature_GWAS	MS	21833088	rs10910107	1:2539181_C_T	cg17429686	49	0.0384836	mQTL	Neutrophil	0.28885	0.0216118
LOC_2	Multiple_sclerosis_IMSGC-Sawcer_2011_Nature_GWAS	MS	21833088	rs4445406	1:2539400_T_C	cg17429686	49	0.0384836	mQTL	Neutrophil	0.057279	0.0186749
LOC_2	Multiple_sclerosis_IMSGC-Sawcer_2011_Nature_GWAS	MS	21833088	rs4073286	1:2539901_A_C	cg17429686	49	0.0384836	mQTL	Neutrophil	0.2196	0.0216487
LOC_2	Multiple_sclerosis_IMSGC-Sawcer_2011_Nature_GWAS	MS	21833088	rs10797438	1:2540262_C_T	cg17429686	49	0.0384836	mQTL	Neutrophil	0.33296	0.0198253
LOC_2	Multiple_sclerosis_IMSGC-Sawcer_2011_Nature_GWAS	MS	21833088	rs12046118	1:2540343_A_C	cg17429686	49	0.0384836	mQTL	Neutrophil	0.51041	0.0208256
LOC_2	Multiple_sclerosis_IMSGC-Sawcer_2011_Nature_GWAS	MS	21833088	rs10797439	1:2540364_G_A	cg17429686	49	0.0384836	mQTL	Neutrophil	0.29339	0.0197489
LOC_2	Multiple_sclerosis_IMSGC-Sawcer_2011_Nature_GWAS	MS	21833088	rs10797440	1:2541269_A_G	cg17429686	49	0.0384836	mQTL	Neutrophil	0.0057792	-
LOC_2	Multiple_sclerosis_IMSGC-Sawcer_2011_Nature_GWAS	MS	21833088	rs10910111	1:2542653_A_G	cg17429686	49	0.0384836	mQTL	Neutrophil	0.10697	0.0540763
LOC_2	Multiple_sclerosis_IMSGC-Sawcer_2011_Nature_GWAS	MS	21833088	rs10752749	1:2548852_A_C	cg17429686	49	0.0384836	mQTL	Neutrophil	0.26245	0.0215507
LOC_2	Multiple_sclerosis_IMSGC-Sawcer_2011_Nature_GWAS	MS	21833088	rs10910112	1:2551053_T_C	cg17429686	49	0.0384836	mQTL	Neutrophil	0.43279	0.0231495
LOC_2	Multiple_sclerosis_IMSGC-Sawcer_2011_Nature_GWAS	MS	21833088	rs6673993	1:2552071_T_C	cg17429686	49	0.0384836	mQTL	Neutrophil	0.2018	0.014988
LOC_2	Multiple_sclerosis_IMSGC-Sawcer_2011_Nature_GWAS	MS	21833088	rs4648654	1:2553083_G_A	cg17429686	49	0.0384836	mQTL	Neutrophil	0.30371	0.0257615
LOC_2	Multiple_sclerosis_IMSGC-Sawcer_2011_Nature_GWAS	MS	21833088	rs74731535	1:2553542_TAGG_T	cg17429686	49	0.0384836	mQTL	Neutrophil	0.10691	0.0170446
LOC_2	Multiple_sclerosis_IMSGC-Sawcer_2011_Nature_GWAS	MS	21833088	rs4474198	1:2553758_C_T	cg17429686	49	0.0384836	mQTL	Neutrophil	0.11437	0.0272767
LOC_2	Multiple_sclerosis_IMSGC-Sawcer_2011_Nature_GWAS	MS	21833088	rs4648658	1:2560882_G_A	cg17429686	49	0.0384836	mQTL	Neutrophil	0.12015	-
LOC_2	Multiple_sclerosis_IMSGC-Sawcer_2011_Nature_GWAS	MS	21833088	rs12749591	1:2563250_G_T	cg17429686	49	0.0384836	mQTL	Neutrophil	0.082563	0.0458209
LOC_2	Multiple_sclerosis_IMSGC-Sawcer_2011_Nature_GWAS	MS	21833088	rs10910108	1:2539532_A_G	cg17429686	49	0.0299127	mQTL	Neutrophil	0.029478	0.0269234
LOC_2	Multiple_sclerosis_IMSGC-Sawcer_2011_Nature_GWAS	MS	21833088	rs4278312	1:2539555_A_G	cg17429686	49	0.0299127	mQTL	Neutrophil	0.24034	0.0210821
LOC_2	Multiple_sclerosis_IMSGC-Sawcer_2011_Nature_GWAS	MS	21833088	rs4422947	1:2539590_C_T	cg17429686	49	0.0299127	mQTL	Neutrophil	0.22159	0.0221734
LOC_2	Multiple_sclerosis_IMSGC-Sawcer_2011_Nature_GWAS	MS	21833088	rs4648665	1:2584252_A_G	cg17429686	49	0.0116333	mQTL	Neutrophil	0.29321	0.0438544
LOC_2	Multiple_sclerosis_IMSGC-Sawcer_2011_Nature_GWAS	MS	21833088	rs41300092	1:2537838_C_T	cg17429686	49	0.00414443	mQTL	Neutrophil	0.088022	0.0380453
LOC_2	Multiple_sclerosis_IMSGC-Sawcer_2011_Nature_GWAS	MS	21833088	rs10910105	1:2538209_G_A	cg17429686	49	0.00414443	mQTL	Neutrophil	0.28557	0.060866
LOC_2	Multiple_sclerosis_IMSGC-Sawcer_2011_Nature_GWAS	MS	21833088	rs10797436	1:2538349_G_A	cg17429686	49	0.00414443	mQTL	Neutrophil	0.32754	0.0946264
LOC_2	Multiple_sclerosis_IMSGC-Sawcer_2011_Nature_GWAS	MS	21833088	rs10910106	1:2538886_G_T	cg17429686	49	0.00414443	mQTL	Neutrophil	0.19684	0.033074
LOC_2	Multiple_sclerosis_IMSGC-Sawcer_2011_Nature_GWAS	MS	21833088	rs10752748	1:2544640_G_A	cg17429686	49	0.00414443	mQTL	Neutrophil	0.09243	0.0638825
LOC_2	Multiple_sclerosis_IMSGC-Sawcer_2011_Nature_GWAS	MS	21833088	rs6684865	1:2546229_G_A	cg17429686	49	0.00414443	mQTL	Neutrophil	0.23102	0.0249561
LOC_2	Multiple_sclerosis_IMSGC-Sawcer_2011_Nature_GWAS	MS	21833088	rs10797441	1:2551660_T_G	cg17429686	49	0.00414443	mQTL	Neutrophil	0.19927	0.0330061
LOC_2	Multiple_sclerosis_IMSGC-Sawcer_2011_Nature_GWAS	MS	21833088	rs3890745	1:2553624_T_C	cg17429686	49	0.00414443	mQTL	Neutrophil	0.27667	0.018908
LOC_2	Multiple_sclerosis_IMSGC-Sawcer_2011_Nature_GWAS	MS	21833088	rs10797442	1:2554344_T_G	cg17429686	49	0.00414443	mQTL	Neutrophil	0.29389	0.0263225
LOC_2	Multiple_sclerosis_IMSGC-Sawcer_2011_Nature_GWAS	MS	21833088	rs12146058	1:2554563_A_G	cg17429686	49	0.00414443	mQTL	Neutrophil	0.3344	0.0213376
LOC_2	Multiple_sclerosis_IMSGC-Sawcer_2011_Nature_GWAS	MS	21833088	rs28568531	1:2555640_T_A	cg17429686	49	0.00414443	mQTL	Neutrophil	0.1655	0.0292523
LOC_2	Multiple_sclerosis_IMSGC-Sawcer_2011_Nature_GWAS	MS	21833088	1:2556125	1:2556125_C_T	cg17429686	49	0.00414443	mQTL	Neutrophil	0.16498	0.0360434
LOC_2	Multiple_sclerosis_IMSGC-Sawcer_2011_Nature_GWAS	MS	21833088	1:2556548	1:2556548_C_T	cg17429686	49	0.00414443	mQTL	Neutrophil	0.21115	0.0250837
LOC_2	Multiple_sclerosis_IMSGC-Sawcer_2011_Nature_GWAS	MS	21833088	1:2556709	1:2556709_G_A	cg17429686	49	0.00414443	mQTL	Neutrophil	0.38447	0.022772
LOC_2	Multiple_sclerosis_IMSGC-Sawcer_2011_Nature_GWAS	MS	21833088	rs7523364	1:2557191_C_T	cg17429686	49	0.00414443	mQTL	Neutrophil	0.13369	0.0384108
LOC_2	Multiple_sclerosis_IMSGC-Sawcer_2011_Nature_GWAS	MS	21833088	rs6422657	1:2557531_C_T	cg17429686	49	0.00414443	mQTL	Neutrophil	0.30309	0.0203286
LOC_2	Multiple_sclerosis_IMSGC-Sawcer_2011_Nature_GWAS	MS	21833088	rs6668149	1:2558308_A_C	cg17429686	49	0.00414443	mQTL	Neutrophil	0.1963	0.0292353
LOC_2	Multiple_sclerosis_IMSGC-Sawcer_2011_Nature_GWAS	MS	21833088	rs12748729	1:2558740_C_T	cg17429686	49	0.00414443	mQTL	Neutrophil	0.33228	0.023022
LOC_2	Multiple_sclerosis_IMSGC-Sawcer_2011_Nature_GWAS	MS	21833088	rs12730932	1:2559589_T_G	cg17429686	49	0.00414443	mQTL	Neutrophil	0.1164	0.107575
LOC_2	Multiple_sclerosis_IMSGC-Sawcer_2011_Nature_GWAS	MS	21833088	rs4648657	1:2560735_A_G	cg17429686	49	0.00414443	mQTL	Neutrophil	0.09031	0.0386864
LOC_2	Multiple_sclerosis_IMSGC-Sawcer_2011_Nature_GWAS	MS	21833088	rs4648659	1:2560903_T_G	cg17429686	49	0.00414443	mQTL	Neutrophil	0.13514	-
LOC_2	Multiple_sclerosis_IMSGC-Sawcer_2011_Nature_GWAS	MS	21833088	rs28532547	1:2561286_T_G	cg17429686	49	0.00414443	mQTL	Neutrophil	0.10482	0.121169
LOC_2	Multiple_sclerosis_IMSGC-Sawcer_2011_Nature_GWAS	MS	21833088	rs4648564	1:2562169_C_T	cg17429686	49	0.00414443	mQTL	Neutrophil	0.19446	0.0386188
LOC_2	Multiple_sclerosis_IMSGC-Sawcer_2011_Nature_GWAS	MS	21833088	rs6698817	1:2564183_T_C	cg17429686	49	0.00414443	mQTL	Neutrophil	0.044824	0.0311649
LOC_2	Multiple_sclerosis_IMSGC-Sawcer_2011_Nature_GWAS	MS	21833088	rs12752515	1:2564465_T_C	cg17429686	49	0.00414443	mQTL	Neutrophil	0.009515	0.0424208
LOC_2	Multiple_sclerosis_IMSGC-Sawcer_2011_Nature_GWAS	MS	21833088	rs6666788	1:2567500_A_G	cg17429686	49	0.00414443	mQTL	Neutrophil	0.28824	0.0264004
LOC_1452	Ankylosing_spondylitis_IGAS-Cortes_2013_NatGen_Immunochip	AS	23749187	rs13333976	16:28347707_T_C	cg27413008	49	0.0751872	mQTL	Monocyte	0.30437	0.0269221
LOC_1452	Ankylosing_spondylitis_IGAS-Cortes_2013_NatGen_Immunochip	AS	23749187	rs7206728	16:28349237_C_A	cg27413008	49	0.0751872	mQTL	Monocyte	0.34897	0.0234111
LOC_1452	Ankylosing_spondylitis_IGAS-Cortes_2013_NatGen_Immunochip	AS	23749187	rs3986805	16:28350059_A_G	cg27413008	49	0.0751872	mQTL	Monocyte	0.21278	0.026058
LOC_1452	Ankylosing_spondylitis_IGAS-Cortes_2013_NatGen_Immunochip	AS	23749187	rs9922412	16:28340785_C_T	cg27413008	49	0.0550691	mQTL	Monocyte	0.1795	0.0332442
LOC_1452	Ankylosing_spondylitis_IGAS-Cortes_2013_NatGen_Immunochip	AS	23749187	rs12598357	16:28340945_A_G	cg27413008	49	0.0550691	mQTL	Monocyte	0.26146	0.0262467
LOC_1452	Ankylosing_spondylitis_IGAS-Cortes_2013_NatGen_Immunochip	AS	23749187	rs3986619	16:28341631_C_A	cg27413008	49	0.0550691	mQTL	Monocyte	0.15838	0.0330339
LOC_1452	Ankylosing_spondylitis_IGAS-Cortes_2013_NatGen_Immunochip	AS	23749187	rs149301	16:28499659_A_T	cg27413008	49	0.0480036	mQTL	Monocyte	0.62182	0.0643586
LOC_1452	Ankylosing_spondylitis_IGAS-Cortes_2013_NatGen_Immunochip	AS	23749187	rs2726033	16:28338039_A_G	cg27413008	49	0.0328024	mQTL	Monocyte	0.2993	0.0257806
LOC_1452	Ankylosing_spondylitis_IGAS-Cortes_2013_NatGen_Immunochip	AS	23749187	rs2726032	16:28338043_T_C	cg27413008	49	0.0328024	mQTL	Monocyte	0.22155	0.0263059
LOC_1452	Ankylosing_spondylitis_IGAS-Cortes_2013_NatGen_Immunochip	AS	23749187	rs40831	16:28508447_A_G	cg27413008	49	0.0293923	mQTL	Monocyte	0.045993	-
LOC_1452	Ankylosing_spondylitis_IGAS-Cortes_2013_NatGen_Immunochip	AS	23749187	rs149299	16:28485141_T_C	cg27413008	49	0.0232097	mQTL	Monocyte	0.11341	0.0434762
LOC_1452	Ankylosing_spondylitis_IGAS-Cortes_2013_NatGen_Immunochip	AS	23749187	rs151179	16:28487056_A_G	cg27413008	49	0.0232097	mQTL	Monocyte	0.23971	0.0372108
LOC_1452	Ankylosing_spondylitis_IGAS-Cortes_2013_NatGen_Immunochip	AS	23749187	rs181195	16:28488369_A_T	cg27413008	49	0.0232097	mQTL	Monocyte	0.28794	0.0644291
LOC_1452	Ankylosing_spondylitis_IGAS-Cortes_2013_NatGen_Immunochip	AS	23749187	rs151181	16:28490517_T_C	cg27413008	49	0.0232097	mQTL	Monocyte	0.10279	0.078921
LOC_1452	Ankylosing_spondylitis_IGAS-Cortes_2013_NatGen_Immunochip	AS	23749187	rs151303	16:28492510_C_A	cg27413008	49	0.0232097	mQTL	Monocyte	0.29433	0.0771857
LOC_1452	Ankylosing_spondylitis_IGAS-Cortes_2013_NatGen_Immunochip	AS	23749187	rs151182	16:28495752_C_T	cg27413008	49	0.0232097	mQTL	Monocyte	0.21272	0.0557283
LOC_1452	Ankylosing_spondylitis_IGAS-Cortes_2013_NatGen_Immunochip	AS	23749187	rs151301	16:28497059_T_A	cg27413008	49	0.0232097	mQTL	Monocyte	0.36107	0.0617919
LOC_1452	Ankylosing_spondylitis_IGAS-Cortes_2013_NatGen_Immunochip	AS	23749187	rs2726031	16:28344332_A_G	cg27413008	49	0.0205371	mQTL	Monocyte	0.096375	0.0341325
LOC_1452	Ankylosing_spondylitis_IGAS-Cortes_2013_NatGen_Immunochip	AS	23749187	rs28698667	16:28533071_C_T	cg27413008	49	0.0100517	mQTL	Monocyte	0.19664	0.0254371
LOC_1452	Ankylosing_spondylitis_IGAS-Cortes_2013_NatGen_Immunochip	AS	23749187	rs27741	16:28504181_G_A	cg27413008	49	0.00989723	mQTL	Monocyte	0.26584	0.0223763
LOC_1452	Ankylosing_spondylitis_IGAS-Cortes_2013_NatGen_Immunochip	AS	23749187	rs153106	16:28526897_T_C	cg27413008	49	0.00989723	mQTL	Monocyte	0.10017	0.0231007
LOC_1452	Ankylosing_spondylitis_IGAS-Cortes_2013_NatGen_Immunochip	AS	23749187	rs240705	16:28529716_C_T	cg27413008	49	0.00989723	mQTL	Monocyte	0.18732	0.0243895
LOC_1452	Ankylosing_spondylitis_IGAS-Cortes_2013_NatGen_Immunochip	AS	23749187	rs240704	16:28529949_T_C	cg27413008	49	0.00989723	mQTL	Monocyte	0.2337	0.0234512
LOC_1452	Ankylosing_spondylitis_IGAS-Cortes_2013_NatGen_Immunochip	AS	23749187	rs240702	16:28531353_C_T	cg27413008	49	0.00989723	mQTL	Monocyte	0.21764	0.0272052
LOC_1452	Ankylosing_spondylitis_IGAS-Cortes_2013_NatGen_Immunochip	AS	23749187	rs2726036	16:28347140_A_C	cg27413008	49	0.00892411	mQTL	Monocyte	0.24151	0.0305885
LOC_1452	Ankylosing_spondylitis_IGAS-Cortes_2013_NatGen_Immunochip	AS	23749187	rs2466826	16:28348344_G_A	cg27413008	49	0.00892411	mQTL	Monocyte	0.27799	0.0234795
LOC_1452	Ankylosing_spondylitis_IGAS-Cortes_2013_NatGen_Immunochip	AS	23749187	rs151178	16:28483061_A_T	cg27413008	49	0.00870594	mQTL	Monocyte	0.22771	0.040013
LOC_1452	Ankylosing_spondylitis_IGAS-Cortes_2013_NatGen_Immunochip	AS	23749187	rs34835	16:28499291_A_G	cg27413008	49	0.00870594	mQTL	Monocyte	0.15387	0.173257
LOC_1452	Ankylosing_spondylitis_IGAS-Cortes_2013_NatGen_Immunochip	AS	23749187	rs373816476	16:28501781_TA_T	cg27413008	49	0.00787153	mQTL	Monocyte	0.39473	0.0889002
LOC_1452	Ankylosing_spondylitis_IGAS-Cortes_2013_NatGen_Immunochip	AS	23749187	rs865719	16:28379443_A_G	cg27413008	49	0.00740512	mQTL	Monocyte	0.24449	0.067544
LOC_1452	Ankylosing_spondylitis_IGAS-Cortes_2013_NatGen_Immunochip	AS	23749187	rs62034319	16:28532188_T_G	cg27413008	49	0.00686348	mQTL	Monocyte	0.067267	0.0354331
LOC_1452	Ankylosing_spondylitis_IGAS-Cortes_2013_NatGen_Immunochip	AS	23749187	rs62034321	16:28534038_C_T	cg27413008	49	0.00686348	mQTL	Monocyte	0.12935	0.0357307
LOC_1452	Ankylosing_spondylitis_IGAS-Cortes_2013_NatGen_Immunochip	AS	23749187	rs4788085	16:28535003_A_G	cg27413008	49	0.00686348	mQTL	Monocyte	0.22449	0.0282812
LOC_1452	Ankylosing_spondylitis_IGAS-Cortes_2013_NatGen_Immunochip	AS	23749187	rs28772958	16:28535305_A_G	cg27413008	49	0.00686348	mQTL	Monocyte	0.17514	0.0295889
LOC_1452	Ankylosing_spondylitis_IGAS-Cortes_2013_NatGen_Immunochip	AS	23749187	rs62034323	16:28536473_C_T	cg27413008	49	0.00686348	mQTL	Monocyte	0.27102	0.0297608
LOC_1452	Ankylosing_spondylitis_IGAS-Cortes_2013_NatGen_Immunochip	AS	23749187	rs62034324	16:28536762_T_C	cg27413008	49	0.00686348	mQTL	Monocyte	0.18904	0.0297589
LOC_1452	Ankylosing_spondylitis_IGAS-Cortes_2013_NatGen_Immunochip	AS	23749187	rs2106480	16:28537971_T_C	cg27413008	49	0.00686348	mQTL	Monocyte	0.15364	0.0365153
LOC_1452	Ankylosing_spondylitis_IGAS-Cortes_2013_NatGen_Immunochip	AS	23749187	rs62034326	16:28539293_A_G	cg27413008	49	0.00686348	mQTL	Monocyte	0.067202	0.0195464
LOC_1452	Ankylosing_spondylitis_IGAS-Cortes_2013_NatGen_Immunochip	AS	23749187	rs4788084	16:28539848_C_T	cg27413008	49	0.00686348	mQTL	Monocyte	0.12934	0.0274336
LOC_1452	Ankylosing_spondylitis_IGAS-Cortes_2013_NatGen_Immunochip	AS	23749187	rs8046271	16:28541394_T_C	cg27413008	49	0.00686348	mQTL	Monocyte	0.33069	0.0218832
LOC_1452	Ankylosing_spondylitis_IGAS-Cortes_2013_NatGen_Immunochip	AS	23749187	rs144388138	16:28541407_CTT_C	cg27413008	49	0.00686348	mQTL	Monocyte	0.23521	0.021083
LOC_1452	Ankylosing_spondylitis_IGAS-Cortes_2013_NatGen_Immunochip	AS	23749187	rs12446550	16:28543381_G_A	cg27413008	49	0.00686348	mQTL	Monocyte	0.078129	0.0198105
LOC_1452	Ankylosing_spondylitis_IGAS-Cortes_2013_NatGen_Immunochip	AS	23749187	rs4788083	16:28545449_A_G	cg27413008	49	0.00686348	mQTL	Monocyte	0.18919	0.0227823
LOC_1452	Ankylosing_spondylitis_IGAS-Cortes_2013_NatGen_Immunochip	AS	23749187	rs9926245	16:28555706_T_A	cg27413008	49	0.00604317	mQTL	Monocyte	0.13488	0.0301148
LOC_1452	Ankylosing_spondylitis_IGAS-Cortes_2013_NatGen_Immunochip	AS	23749187	rs7202948	16:28558289_T_A	cg27413008	49	0.00604317	mQTL	Monocyte	0.31869	0.0188156
LOC_1452	Ankylosing_spondylitis_IGAS-Cortes_2013_NatGen_Immunochip	AS	23749187	rs13331170	16:28561982_T_C	cg27413008	49	0.00604317	mQTL	Monocyte	0.3532	0.0266262
LOC_1452	Ankylosing_spondylitis_IGAS-Cortes_2013_NatGen_Immunochip	AS	23749187	rs7191618	16:28565667_C_G	cg27413008	49	0.00604317	mQTL	Monocyte	0.066559	-
LOC_1452	Ankylosing_spondylitis_IGAS-Cortes_2013_NatGen_Immunochip	AS	23749187	rs3859172	16:28566158_G_T	cg27413008	49	0.00604317	mQTL	Monocyte	0.021581	-
LOC_1452	Ankylosing_spondylitis_IGAS-Cortes_2013_NatGen_Immunochip	AS	23749187	rs201918842	16:28374161_G_C	cg27413008	49	0.00460396	mQTL	Monocyte	0.077104	0.03653
LOC_748	Inflammatory_bowel_disease_Liu_2015_NatGen_GWAS_Immunochip	IBD	26192919	rs7783400	7:2894434_C_A	cg23285459	46	0.0662282	mQTL	Monocyte	0.30873	0.0272638
LOC_748	Inflammatory_bowel_disease_Liu_2015_NatGen_GWAS_Immunochip	IBD	26192919	rs2533877	7:2882421_G_A	cg23285459	46	0.0272696	mQTL	Monocyte	0.11701	0.0207393
LOC_748	Inflammatory_bowel_disease_Liu_2015_NatGen_GWAS_Immunochip	IBD	26192919	rs2527677	7:2882621_A_G	cg23285459	46	0.0272696	mQTL	Monocyte	0.23769	0.0226123
LOC_748	Inflammatory_bowel_disease_Liu_2015_NatGen_GWAS_Immunochip	IBD	26192919	rs2644300	7:2883071_G_A	cg23285459	46	0.0272696	mQTL	Monocyte	0.28506	0.0236352
LOC_748	Inflammatory_bowel_disease_Liu_2015_NatGen_GWAS_Immunochip	IBD	26192919	rs1639040	7:2884116_G_T	cg23285459	46	0.0272696	mQTL	Monocyte	0.014921	0.224368
LOC_748	Inflammatory_bowel_disease_Liu_2015_NatGen_GWAS_Immunochip	IBD	26192919	rs1636249	7:2884283_T_G	cg23285459	46	0.0272696	mQTL	Monocyte	0.035008	0.183687
LOC_748	Inflammatory_bowel_disease_Liu_2015_NatGen_GWAS_Immunochip	IBD	26192919	rs1636253	7:2885123_A_G	cg23285459	46	0.0272696	mQTL	Monocyte	0.10648	0.020864
LOC_748	Inflammatory_bowel_disease_Liu_2015_NatGen_GWAS_Immunochip	IBD	26192919	rs2533870	7:2885274_G_C	cg23285459	46	0.0272696	mQTL	Monocyte	0.082355	0.0249737
LOC_748	Inflammatory_bowel_disease_Liu_2015_NatGen_GWAS_Immunochip	IBD	26192919	rs1636254	7:2885724_T_C	cg23285459	46	0.0272696	mQTL	Monocyte	0.2064	0.0299737
LOC_748	Inflammatory_bowel_disease_Liu_2015_NatGen_GWAS_Immunochip	IBD	26192919	rs12700373	7:2886125_G_A	cg23285459	46	0.0272696	mQTL	Monocyte	0.17337	0.0237688
LOC_748	Inflammatory_bowel_disease_Liu_2015_NatGen_GWAS_Immunochip	IBD	26192919	rs2533868	7:2886559_G_A	cg23285459	46	0.0272696	mQTL	Monocyte	0.36368	0.0176927
LOC_748	Inflammatory_bowel_disease_Liu_2015_NatGen_GWAS_Immunochip	IBD	26192919	rs2533867	7:2886576_C_G	cg23285459	46	0.0272696	mQTL	Monocyte	0.11171	0.0234323
LOC_748	Inflammatory_bowel_disease_Liu_2015_NatGen_GWAS_Immunochip	IBD	26192919	rs2644281	7:2886748_A_G	cg23285459	46	0.0272696	mQTL	Monocyte	0.074171	0.0223751
LOC_748	Inflammatory_bowel_disease_Liu_2015_NatGen_GWAS_Immunochip	IBD	26192919	rs11973498	7:2886873_C_A	cg23285459	46	0.0272696	mQTL	Monocyte	0.29365	0.0229609
LOC_748	Inflammatory_bowel_disease_Liu_2015_NatGen_GWAS_Immunochip	IBD	26192919	rs71522301	7:2887195_C_T	cg23285459	46	0.0272696	mQTL	Monocyte	0.22708	0.0193591
LOC_748	Inflammatory_bowel_disease_Liu_2015_NatGen_GWAS_Immunochip	IBD	26192919	rs13230995	7:2887284_G_A	cg23285459	46	0.0272696	mQTL	Monocyte	0.19114	0.0328883
LOC_748	Inflammatory_bowel_disease_Liu_2015_NatGen_GWAS_Immunochip	IBD	26192919	rs2644286	7:2887350_C_G	cg23285459	46	0.0272696	mQTL	Monocyte	0.19283	0.0314371
LOC_748	Inflammatory_bowel_disease_Liu_2015_NatGen_GWAS_Immunochip	IBD	26192919	rs2644293	7:2890774_C_T	cg23285459	46	0.0167248	mQTL	Monocyte	0.14806	0.0228128
LOC_748	Inflammatory_bowel_disease_Liu_2015_NatGen_GWAS_Immunochip	IBD	26192919	rs2527681	7:2892384_A_T	cg23285459	46	0.0167248	mQTL	Monocyte	0.39826	0.0320555
LOC_748	Inflammatory_bowel_disease_Liu_2015_NatGen_GWAS_Immunochip	IBD	26192919	rs138485369	7:2889945_TATCACC_T	cg23285459	46	0.0167203	mQTL	Monocyte	0.35383	0.0249199
LOC_748	Inflammatory_bowel_disease_Liu_2015_NatGen_GWAS_Immunochip	IBD	26192919	rs1636256	7:2893440_C_T	cg23285459	46	0.0166579	mQTL	Monocyte	0.18894	0.0352633
LOC_748	Inflammatory_bowel_disease_Liu_2015_NatGen_GWAS_Immunochip	IBD	26192919	rs2533891	7:2891822_G_A	cg23285459	46	0.0118419	mQTL	Monocyte	0.15449	0.0315483
LOC_748	Inflammatory_bowel_disease_Liu_2015_NatGen_GWAS_Immunochip	IBD	26192919	rs1639066	7:2892972_A_G	cg23285459	46	0.0118419	mQTL	Monocyte	0.077156	0.0239511
LOC_748	Inflammatory_bowel_disease_Liu_2015_NatGen_GWAS_Immunochip	IBD	26192919	rs1614791	7:2888057_G_T	cg23285459	46	0.0117356	mQTL	Monocyte	0.54668	0.0236319
LOC_748	Inflammatory_bowel_disease_Liu_2015_NatGen_GWAS_Immunochip	IBD	26192919	rs149490123	7:2881739_AGGAAG_A	cg23285459	46	0.00475302	mQTL	Monocyte	0.30405	0.0315155
LOC_1587	Ankylosing_spondylitis_IGAS-Cortes_2013_NatGen_Immunochip	AS	23749187	rs11666164	19:10576270_C_T	cg03722295	46	0.0620844	mQTL	T-cell	0.17865	0.0255756
LOC_1587	Ankylosing_spondylitis_IGAS-Cortes_2013_NatGen_Immunochip	AS	23749187	rs7247481	19:10576311_C_T	cg03722295	46	0.0620844	mQTL	T-cell	0.1495	0.0205216
LOC_1587	Ankylosing_spondylitis_IGAS-Cortes_2013_NatGen_Immunochip	AS	23749187	rs11669299	19:10496621_C_T	cg03722295	46	0.058593	mQTL	T-cell	0.26846	0.030151
LOC_1587	Ankylosing_spondylitis_IGAS-Cortes_2013_NatGen_Immunochip	AS	23749187	rs11085730	19:10497976_G_A	cg03722295	46	0.058593	mQTL	T-cell	0.32736	0.0255977
LOC_1587	Ankylosing_spondylitis_IGAS-Cortes_2013_NatGen_Immunochip	AS	23749187	rs546208616	19:10498168_T_TA	cg03722295	46	0.058593	mQTL	T-cell	0.30895	0.0498845
LOC_1587	Ankylosing_spondylitis_IGAS-Cortes_2013_NatGen_Immunochip	AS	23749187	rs11879191	19:10512911_G_A	cg03722295	46	0.0443081	mQTL	T-cell	0.3768	0.0355077
LOC_1587	Ankylosing_spondylitis_IGAS-Cortes_2013_NatGen_Immunochip	AS	23749187	rs73923215	19:10514842_A_C	cg03722295	46	0.0443081	mQTL	T-cell	0.030589	0.0633652
LOC_1587	Ankylosing_spondylitis_IGAS-Cortes_2013_NatGen_Immunochip	AS	23749187	rs35164067	19:10525181_G_A	cg03722295	46	0.0443081	mQTL	T-cell	0.084065	0.0254773
LOC_1587	Ankylosing_spondylitis_IGAS-Cortes_2013_NatGen_Immunochip	AS	23749187	rs34953890	19:10526854_C_A	cg03722295	46	0.0443081	mQTL	T-cell	0.059701	0.103741
LOC_1587	Ankylosing_spondylitis_IGAS-Cortes_2013_NatGen_Immunochip	AS	23749187	rs62130729	19:10486936_G_A	cg03722295	46	0.038224	mQTL	T-cell	0.24271	0.0332077
LOC_1587	Ankylosing_spondylitis_IGAS-Cortes_2013_NatGen_Immunochip	AS	23749187	rs1051738	19:10577843_C_A	cg03722295	46	0.0297533	mQTL	T-cell	0.10729	-
LOC_1587	Ankylosing_spondylitis_IGAS-Cortes_2013_NatGen_Immunochip	AS	23749187	rs12720270	19:10475760_G_A	cg03722295	46	0.0244058	mQTL	T-cell	0.15959	0.530202
LOC_1587	Ankylosing_spondylitis_IGAS-Cortes_2013_NatGen_Immunochip	AS	23749187	rs12610298	19:10485242_C_T	cg03722295	46	0.0244058	mQTL	T-cell	0.44757	0.0474493
LOC_1587	Ankylosing_spondylitis_IGAS-Cortes_2013_NatGen_Immunochip	AS	23749187	rs12983921	19:10547226_C_T	cg03722295	46	0.0227172	mQTL	T-cell	0.037523	0.0271297
LOC_1587	Ankylosing_spondylitis_IGAS-Cortes_2013_NatGen_Immunochip	AS	23749187	rs11670704	19:10548881_C_T	cg03722295	46	0.0227172	mQTL	T-cell	0.19511	0.0524222
LOC_1587	Ankylosing_spondylitis_IGAS-Cortes_2013_NatGen_Immunochip	AS	23749187	rs11672021	19:10567854_G_A	cg03722295	46	0.0227172	mQTL	T-cell	0.19476	0.0302478
LOC_1587	Ankylosing_spondylitis_IGAS-Cortes_2013_NatGen_Immunochip	AS	23749187	rs10416143	19:10567862_G_A	cg03722295	46	0.0227172	mQTL	T-cell	0.26968	0.0200505
LOC_1587	Ankylosing_spondylitis_IGAS-Cortes_2013_NatGen_Immunochip	AS	23749187	rs60167376	19:10570580_G_C	cg03722295	46	0.0227172	mQTL	T-cell	0.38577	0.0331595
LOC_1587	Ankylosing_spondylitis_IGAS-Cortes_2013_NatGen_Immunochip	AS	23749187	rs62130736	19:10570752_C_T	cg03722295	46	0.0227172	mQTL	T-cell	0.23866	0.0242328
LOC_1587	Ankylosing_spondylitis_IGAS-Cortes_2013_NatGen_Immunochip	AS	23749187	rs35452057	19:10573816_G_A	cg03722295	46	0.0227172	mQTL	T-cell	0.38924	0.0321891
LOC_1587	Ankylosing_spondylitis_IGAS-Cortes_2013_NatGen_Immunochip	AS	23749187	rs74179925	19:10567208_A_T	cg03722295	46	0.0196671	mQTL	T-cell	0.43795	0.0262958
LOC_1587	Ankylosing_spondylitis_IGAS-Cortes_2013_NatGen_Immunochip	AS	23749187	rs28382805	19:10500232_G_T	cg03722295	46	0.0168104	mQTL	T-cell	0.28301	0.0373617
LOC_1587	Ankylosing_spondylitis_IGAS-Cortes_2013_NatGen_Immunochip	AS	23749187	rs74179926	19:10574232_G_A	cg03722295	46	0.0164658	mQTL	T-cell	0.35604	0.0264324
LOC_1587	Ankylosing_spondylitis_IGAS-Cortes_2013_NatGen_Immunochip	AS	23749187	rs58172634	19:10574325_C_T	cg03722295	46	0.0164658	mQTL	T-cell	0.2853	0.0305975
LOC_1587	Ankylosing_spondylitis_IGAS-Cortes_2013_NatGen_Immunochip	AS	23749187	rs35084366	19:10580634_C_T	cg03722295	46	0.00908119	mQTL	T-cell	0.15981	0.0271685
LOC_1587	Ankylosing_spondylitis_IGAS-Cortes_2013_NatGen_Immunochip	AS	23749187	rs36107724	19:10582707_AG_A	cg03722295	46	0.00908119	mQTL	T-cell	0.13519	0.0197388
LOC_1587	Ankylosing_spondylitis_IGAS-Cortes_2013_NatGen_Immunochip	AS	23749187	rs7259385	19:10584590_C_T	cg03722295	46	0.00908119	mQTL	T-cell	0.27021	0.0196132
LOC_1587	Ankylosing_spondylitis_IGAS-Cortes_2013_NatGen_Immunochip	AS	23749187	rs7259088	19:10585035_G_C	cg03722295	46	0.00908119	mQTL	T-cell	0.18769	0.0268819
LOC_1587	Ankylosing_spondylitis_IGAS-Cortes_2013_NatGen_Immunochip	AS	23749187	rs7259116	19:10585089_G_A	cg03722295	46	0.00908119	mQTL	T-cell	0.34506	0.0222031
LOC_1587	Ankylosing_spondylitis_IGAS-Cortes_2013_NatGen_Immunochip	AS	23749187	rs7343087	19:10585233_A_G	cg03722295	46	0.00908119	mQTL	T-cell	0.27055	0.0294714
LOC_1587	Ankylosing_spondylitis_IGAS-Cortes_2013_NatGen_Immunochip	AS	23749187	rs11670508	19:10585666_C_T	cg03722295	46	0.00908119	mQTL	T-cell	0.19477	0.034987
LOC_1587	Ankylosing_spondylitis_IGAS-Cortes_2013_NatGen_Immunochip	AS	23749187	rs201066034	19:10586796_C_T	cg03722295	46	0.00908119	mQTL	T-cell	0.4937	0.0172955
LOC_1587	Ankylosing_spondylitis_IGAS-Cortes_2013_NatGen_Immunochip	AS	23749187	rs201905366	19:10586798_T_C	cg03722295	46	0.00908119	mQTL	T-cell	0.5368	0.0173124
LOC_1587	Ankylosing_spondylitis_IGAS-Cortes_2013_NatGen_Immunochip	AS	23749187	rs10415088	19:10587129_C_A	cg03722295	46	0.00908119	mQTL	T-cell	0.54773	0.0193884
LOC_1587	Ankylosing_spondylitis_IGAS-Cortes_2013_NatGen_Immunochip	AS	23749187	rs796884203	19:10500231_TG_T	cg03722295	46	0.00522533	mQTL	T-cell	0.22295	0.0373617
LOC_1587	Ankylosing_spondylitis_IGAS-Cortes_2013_NatGen_Immunochip	AS	23749187	rs12611227	19:10501740_A_G	cg03722295	46	0.00322305	mQTL	T-cell	0.11065	0.0449539
LOC_1587	Ankylosing_spondylitis_IGAS-Cortes_2013_NatGen_Immunochip	AS	23749187	rs11878501	19:10502574_A_G	cg03722295	46	0.00322305	mQTL	T-cell	0.28518	0.0764889
LOC_1587	Ankylosing_spondylitis_IGAS-Cortes_2013_NatGen_Immunochip	AS	23749187	rs11880990	19:10502716_G_T	cg03722295	46	0.00322305	mQTL	T-cell	0.19321	0.0431992
LOC_1587	Ankylosing_spondylitis_IGAS-Cortes_2013_NatGen_Immunochip	AS	23749187	rs34266232	19:10502968_T_C	cg03722295	46	0.00322305	mQTL	T-cell	0.17006	0.0534859
LOC_1587	Ankylosing_spondylitis_IGAS-Cortes_2013_NatGen_Immunochip	AS	23749187	rs12982179	19:10512400_G_A	cg03722295	46	0.00322305	mQTL	T-cell	0.19585	0.104057
LOC_1587	Ankylosing_spondylitis_IGAS-Cortes_2013_NatGen_Immunochip	AS	23749187	rs3760650	19:10515804_T_C	cg03722295	46	0.00322305	mQTL	T-cell	0.070903	0.101729
LOC_1587	Ankylosing_spondylitis_IGAS-Cortes_2013_NatGen_Immunochip	AS	23749187	rs11085731	19:10516910_T_C	cg03722295	46	0.00322305	mQTL	T-cell	0.35537	0.0270624
LOC_1587	Ankylosing_spondylitis_IGAS-Cortes_2013_NatGen_Immunochip	AS	23749187	rs34681319	19:10517696_G_A	cg03722295	46	0.00322305	mQTL	T-cell	0.23934	0.0312665
LOC_1587	Ankylosing_spondylitis_IGAS-Cortes_2013_NatGen_Immunochip	AS	23749187	rs34159543	19:10518941_C_T	cg03722295	46	0.00270337	mQTL	T-cell	0.14043	0.0497151
LOC_1587	Ankylosing_spondylitis_IGAS-Cortes_2013_NatGen_Immunochip	AS	23749187	rs17697965	19:10519410_G_T	cg03722295	46	0.00270337	mQTL	T-cell	0.10383	0.0292408
LOC_1587	Ankylosing_spondylitis_IGAS-Cortes_2013_NatGen_Immunochip	AS	23749187	rs8112449	19:10520064_G_A	cg03722295	46	0.00270337	mQTL	T-cell	0.19969	0.0457574
LOC_748	Inflammatory_bowel_disease_Liu_2015_NatGen_GWAS_Immunochip	IBD	26192919	rs2533872	7:2883004_G_C	ENSG00000146535.8	34	0.10509	eQTL	Monocyte	0.082372	0.0312485
LOC_748	Inflammatory_bowel_disease_Liu_2015_NatGen_GWAS_Immunochip	IBD	26192919	rs2533871	7:2883006_C_G	ENSG00000146535.8	34	0.10509	eQTL	Monocyte	0.054981	0.0297638
LOC_748	Inflammatory_bowel_disease_Liu_2015_NatGen_GWAS_Immunochip	IBD	26192919	rs1636250	7:2884433_T_C	ENSG00000146535.8	34	0.104253	eQTL	Monocyte	0.037717	0.117618
LOC_748	Inflammatory_bowel_disease_Liu_2015_NatGen_GWAS_Immunochip	IBD	26192919	rs2533877	7:2882421_G_A	ENSG00000146535.8	34	0.0356586	eQTL	Monocyte	0.11701	0.0207393
LOC_748	Inflammatory_bowel_disease_Liu_2015_NatGen_GWAS_Immunochip	IBD	26192919	rs2527677	7:2882621_A_G	ENSG00000146535.8	34	0.0356586	eQTL	Monocyte	0.23769	0.0226123
LOC_748	Inflammatory_bowel_disease_Liu_2015_NatGen_GWAS_Immunochip	IBD	26192919	rs2644300	7:2883071_G_A	ENSG00000146535.8	34	0.0356586	eQTL	Monocyte	0.28506	0.0236352
LOC_748	Inflammatory_bowel_disease_Liu_2015_NatGen_GWAS_Immunochip	IBD	26192919	rs1639040	7:2884116_G_T	ENSG00000146535.8	34	0.0356586	eQTL	Monocyte	0.014921	0.224368
LOC_748	Inflammatory_bowel_disease_Liu_2015_NatGen_GWAS_Immunochip	IBD	26192919	rs1636249	7:2884283_T_G	ENSG00000146535.8	34	0.0356586	eQTL	Monocyte	0.035008	0.183687
LOC_748	Inflammatory_bowel_disease_Liu_2015_NatGen_GWAS_Immunochip	IBD	26192919	rs1636253	7:2885123_A_G	ENSG00000146535.8	34	0.0356586	eQTL	Monocyte	0.10648	0.020864
LOC_748	Inflammatory_bowel_disease_Liu_2015_NatGen_GWAS_Immunochip	IBD	26192919	rs2533870	7:2885274_G_C	ENSG00000146535.8	34	0.0356586	eQTL	Monocyte	0.082355	0.0249737
LOC_748	Inflammatory_bowel_disease_Liu_2015_NatGen_GWAS_Immunochip	IBD	26192919	rs1636254	7:2885724_T_C	ENSG00000146535.8	34	0.0356586	eQTL	Monocyte	0.2064	0.0299737
LOC_748	Inflammatory_bowel_disease_Liu_2015_NatGen_GWAS_Immunochip	IBD	26192919	rs12700373	7:2886125_G_A	ENSG00000146535.8	34	0.0356586	eQTL	Monocyte	0.17337	0.0237688
LOC_748	Inflammatory_bowel_disease_Liu_2015_NatGen_GWAS_Immunochip	IBD	26192919	rs2533868	7:2886559_G_A	ENSG00000146535.8	34	0.0356586	eQTL	Monocyte	0.36368	0.0176927
LOC_748	Inflammatory_bowel_disease_Liu_2015_NatGen_GWAS_Immunochip	IBD	26192919	rs2533867	7:2886576_C_G	ENSG00000146535.8	34	0.0356586	eQTL	Monocyte	0.11171	0.0234323
LOC_748	Inflammatory_bowel_disease_Liu_2015_NatGen_GWAS_Immunochip	IBD	26192919	rs2644281	7:2886748_A_G	ENSG00000146535.8	34	0.0356586	eQTL	Monocyte	0.074171	0.0223751
LOC_748	Inflammatory_bowel_disease_Liu_2015_NatGen_GWAS_Immunochip	IBD	26192919	rs11973498	7:2886873_C_A	ENSG00000146535.8	34	0.0356586	eQTL	Monocyte	0.29365	0.0229609
LOC_748	Inflammatory_bowel_disease_Liu_2015_NatGen_GWAS_Immunochip	IBD	26192919	rs71522301	7:2887195_C_T	ENSG00000146535.8	34	0.0356586	eQTL	Monocyte	0.22708	0.0193591
LOC_748	Inflammatory_bowel_disease_Liu_2015_NatGen_GWAS_Immunochip	IBD	26192919	rs13230995	7:2887284_G_A	ENSG00000146535.8	34	0.0356586	eQTL	Monocyte	0.19114	0.0328883
LOC_748	Inflammatory_bowel_disease_Liu_2015_NatGen_GWAS_Immunochip	IBD	26192919	rs2644286	7:2887350_C_G	ENSG00000146535.8	34	0.0356586	eQTL	Monocyte	0.19283	0.0314371
LOC_748	Inflammatory_bowel_disease_Liu_2015_NatGen_GWAS_Immunochip	IBD	26192919	rs149490123	7:2881739_AGGAAG_A	ENSG00000146535.8	34	0.00882743	eQTL	Monocyte	0.30405	0.0315155
LOC_748	Inflammatory_bowel_disease_Liu_2015_NatGen_GWAS_Immunochip	IBD	26192919	rs1614791	7:2888057_G_T	ENSG00000146535.8	34	0.00861883	eQTL	Monocyte	0.54668	0.0236319
LOC_748	Inflammatory_bowel_disease_Liu_2015_NatGen_GWAS_Immunochip	IBD	26192919	rs2644293	7:2890774_C_T	ENSG00000146535.8	34	0.00610011	eQTL	Monocyte	0.14806	0.0228128
LOC_748	Inflammatory_bowel_disease_Liu_2015_NatGen_GWAS_Immunochip	IBD	26192919	rs2527681	7:2892384_A_T	ENSG00000146535.8	34	0.00610011	eQTL	Monocyte	0.39826	0.0320555
LOC_748	Inflammatory_bowel_disease_Liu_2015_NatGen_GWAS_Immunochip	IBD	26192919	rs1182198	7:2862906_C_T	ENSG00000146535.8	34	0.00566026	eQTL	Monocyte	0.15823	0.0633897
LOC_748	Inflammatory_bowel_disease_Liu_2015_NatGen_GWAS_Immunochip	IBD	26192919	rs138485369	7:2889945_TATCACC_T	ENSG00000146535.8	34	0.00475846	eQTL	Monocyte	0.35383	0.0249199
LOC_748	Inflammatory_bowel_disease_Liu_2015_NatGen_GWAS_Immunochip	IBD	26192919	rs1636256	7:2893440_C_T	ENSG00000146535.8	34	0.00359629	eQTL	Monocyte	0.18894	0.0352633
LOC_748	Inflammatory_bowel_disease_Liu_2015_NatGen_GWAS_Immunochip	IBD	26192919	rs2107964	7:2863574_G_A	ENSG00000146535.8	34	0.00334828	eQTL	Monocyte	0.21695	0.0317901
LOC_748	Inflammatory_bowel_disease_Liu_2015_NatGen_GWAS_Immunochip	IBD	26192919	rs1182176	7:2874601_A_G	ENSG00000146535.8	34	0.00309777	eQTL	Monocyte	0.064816	0.0387567
LOC_748	Inflammatory_bowel_disease_Liu_2015_NatGen_GWAS_Immunochip	IBD	26192919	rs1182174	7:2875420_G_A	ENSG00000146535.8	34	0.00303933	eQTL	Monocyte	0.17495	0.076102
LOC_748	Inflammatory_bowel_disease_Liu_2015_NatGen_GWAS_Immunochip	IBD	26192919	rs1182199	7:2862542_C_A	ENSG00000146535.8	34	0.00281459	eQTL	Monocyte	0.1645	0.0874963
LOC_748	Inflammatory_bowel_disease_Liu_2015_NatGen_GWAS_Immunochip	IBD	26192919	rs1636264	7:2864586_G_T	ENSG00000146535.8	34	0.00281459	eQTL	Monocyte	0.14469	0.034299
LOC_748	Inflammatory_bowel_disease_Liu_2015_NatGen_GWAS_Immunochip	IBD	26192919	rs7783400	7:2894434_C_A	ENSG00000146535.8	34	0.00271094	eQTL	Monocyte	0.30873	0.0272638
LOC_748	Inflammatory_bowel_disease_Liu_2015_NatGen_GWAS_Immunochip	IBD	26192919	rs2533891	7:2891822_G_A	ENSG00000146535.8	34	0.00258905	eQTL	Monocyte	0.15449	0.0315483
LOC_748	Inflammatory_bowel_disease_Liu_2015_NatGen_GWAS_Immunochip	IBD	26192919	rs1639066	7:2892972_A_G	ENSG00000146535.8	34	0.00258905	eQTL	Monocyte	0.077156	0.0239511
LOC_2	Inflammatory_bowel_disease_UC_Liu_2015_NatGen_GWAS_Immunochip	UC	26192919	rs2227312	1:2487663_C_A	ENSG00000157873.12	27	0.135853	eQTL	Neutrophil	0.10127	-
LOC_2	Inflammatory_bowel_disease_UC_Liu_2015_NatGen_GWAS_Immunochip	UC	26192919	rs4870	1:2488153_A_G	ENSG00000157873.12	27	0.135853	eQTL	Neutrophil	0.24453	-
LOC_2	Inflammatory_bowel_disease_UC_Liu_2015_NatGen_GWAS_Immunochip	UC	26192919	rs201394395	1:2503575_C_CTT	ENSG00000157873.12	27	0.0432423	eQTL	Neutrophil	0.19981	-
LOC_2	Inflammatory_bowel_disease_UC_Liu_2015_NatGen_GWAS_Immunochip	UC	26192919	rs200003877	1:2470681_G_GGCA	ENSG00000157873.12	27	0.0383094	eQTL	Neutrophil	0.048598	0.0182477
LOC_2	Inflammatory_bowel_disease_UC_Liu_2015_NatGen_GWAS_Immunochip	UC	26192919	rs112734447	1:2470671_G_GCC	ENSG00000157873.12	27	0.0325864	eQTL	Neutrophil	0.08754	0.0231544
LOC_2	Inflammatory_bowel_disease_UC_Liu_2015_NatGen_GWAS_Immunochip	UC	26192919	rs555092675	1:2470675_T_C	ENSG00000157873.12	27	0.0325864	eQTL	Neutrophil	0.13843	0.024947
LOC_2	Inflammatory_bowel_disease_UC_Liu_2015_NatGen_GWAS_Immunochip	UC	26192919	rs572740622	1:2470680_T_C	ENSG00000157873.12	27	0.0325864	eQTL	Neutrophil	0.19444	0.0189553
LOC_2	Inflammatory_bowel_disease_UC_Liu_2015_NatGen_GWAS_Immunochip	UC	26192919	rs12042279	1:2470848_G_A	ENSG00000157873.12	27	0.0325864	eQTL	Neutrophil	0.12219	0.0255411
LOC_2	Inflammatory_bowel_disease_UC_Liu_2015_NatGen_GWAS_Immunochip	UC	26192919	rs4487972	1:2472144_G_C	ENSG00000157873.12	27	0.0325864	eQTL	Neutrophil	0.035753	0.235272
LOC_2	Inflammatory_bowel_disease_UC_Liu_2015_NatGen_GWAS_Immunochip	UC	26192919	rs10797429	1:2475212_G_C	ENSG00000157873.12	27	0.0325864	eQTL	Neutrophil	0.055978	0.343353
LOC_2	Inflammatory_bowel_disease_UC_Liu_2015_NatGen_GWAS_Immunochip	UC	26192919	rs7544646	1:2496649_C_G	ENSG00000157873.12	27	0.0290399	eQTL	Neutrophil	0.28478	0.0437642
LOC_2	Inflammatory_bowel_disease_UC_Liu_2015_NatGen_GWAS_Immunochip	UC	26192919	rs2182176	1:2499254_G_A	ENSG00000157873.12	27	0.0290399	eQTL	Neutrophil	0.18687	-
LOC_2	Inflammatory_bowel_disease_UC_Liu_2015_NatGen_GWAS_Immunochip	UC	26192919	rs4449972	1:2499810_A_G	ENSG00000157873.12	27	0.0290399	eQTL	Neutrophil	0.064942	-
LOC_2	Inflammatory_bowel_disease_UC_Liu_2015_NatGen_GWAS_Immunochip	UC	26192919	rs4648647	1:2500893_G_A	ENSG00000157873.12	27	0.0290399	eQTL	Neutrophil	0.32654	-
LOC_2	Inflammatory_bowel_disease_UC_Liu_2015_NatGen_GWAS_Immunochip	UC	26192919	rs10797432	1:2501338_C_T	ENSG00000157873.12	27	0.0290399	eQTL	Neutrophil	0.012738	-
LOC_2	Inflammatory_bowel_disease_UC_Liu_2015_NatGen_GWAS_Immunochip	UC	26192919	rs10910092	1:2501516_A_G	ENSG00000157873.12	27	0.0290399	eQTL	Neutrophil	0.20942	-
LOC_2	Inflammatory_bowel_disease_UC_Liu_2015_NatGen_GWAS_Immunochip	UC	26192919	rs6671426	1:2504234_C_A	ENSG00000157873.12	27	0.0290399	eQTL	Neutrophil	0.21584	-
LOC_2	Inflammatory_bowel_disease_UC_Liu_2015_NatGen_GWAS_Immunochip	UC	26192919	rs12097268	1:2477358_T_A	ENSG00000157873.12	27	0.0282636	eQTL	Neutrophil	0.063182	0.0368129
LOC_2	Inflammatory_bowel_disease_UC_Liu_2015_NatGen_GWAS_Immunochip	UC	26192919	rs3748825	1:2483270_T_C	ENSG00000157873.12	27	0.0231265	eQTL	Neutrophil	0.30229	-
LOC_2	Inflammatory_bowel_disease_UC_Liu_2015_NatGen_GWAS_Immunochip	UC	26192919	rs112668594	1:2511973_A_AAAT	ENSG00000157873.12	27	0.0227886	eQTL	Neutrophil	0.11836	-
LOC_2	Inflammatory_bowel_disease_UC_Liu_2015_NatGen_GWAS_Immunochip	UC	26192919	rs10752745	1:2507938_A_G	ENSG00000157873.12	27	0.0193638	eQTL	Neutrophil	0.1207	-
LOC_2	Inflammatory_bowel_disease_UC_Liu_2015_NatGen_GWAS_Immunochip	UC	26192919	rs4648649	1:2512650_T_C	ENSG00000157873.12	27	0.0193638	eQTL	Neutrophil	0.29561	-
LOC_2	Inflammatory_bowel_disease_UC_Liu_2015_NatGen_GWAS_Immunochip	UC	26192919	rs10910096	1:2512710_T_C	ENSG00000157873.12	27	0.0193638	eQTL	Neutrophil	0.21877	-
LOC_2	Inflammatory_bowel_disease_UC_Liu_2015_NatGen_GWAS_Immunochip	UC	26192919	rs734999	1:2513216_C_T	ENSG00000157873.12	27	0.0193638	eQTL	Neutrophil	0.13113	-
LOC_2	Inflammatory_bowel_disease_UC_Liu_2015_NatGen_GWAS_Immunochip	UC	26192919	rs148686434	1:2513652_AAAAC_A	ENSG00000157873.12	27	0.0193638	eQTL	Neutrophil	0.090605	-
LOC_2	Inflammatory_bowel_disease_UC_Liu_2015_NatGen_GWAS_Immunochip	UC	26192919	rs2016366	1:2513678_A_T	ENSG00000157873.12	27	0.0193638	eQTL	Neutrophil	0.30722	-
LOC_2	Inflammatory_bowel_disease_UC_Liu_2015_NatGen_GWAS_Immunochip	UC	26192919	rs2234161	1:2491205_C_T	ENSG00000157873.12	27	0.00998705	eQTL	Neutrophil	0.20575	0.0675195
LOC_2	Inflammatory_bowel_disease_UC_Liu_2015_NatGen_GWAS_Immunochip	UC	26192919	rs2495366	1:2488930_G_A	cg17806162	37	0.200108	mQTL	T-cell	0.065658	0.0521602
LOC_2	Inflammatory_bowel_disease_UC_Liu_2015_NatGen_GWAS_Immunochip	UC	26192919	rs2257763	1:2490898_C_A	cg17806162	37	0.111098	mQTL	T-cell	0.34934	0.0489729
LOC_2	Inflammatory_bowel_disease_UC_Liu_2015_NatGen_GWAS_Immunochip	UC	26192919	rs2227313	1:2487766_T_C	cg17806162	37	0.103093	mQTL	T-cell	0.12054	-
LOC_2	Inflammatory_bowel_disease_UC_Liu_2015_NatGen_GWAS_Immunochip	UC	26192919	rs2281852	1:2490942_C_A	cg17806162	37	0.070644	mQTL	T-cell	0.35761	0.0359537
LOC_2	Inflammatory_bowel_disease_UC_Liu_2015_NatGen_GWAS_Immunochip	UC	26192919	rs2234161	1:2491205_C_T	cg17806162	37	0.0244496	mQTL	T-cell	0.20575	0.0675195
LOC_2	Inflammatory_bowel_disease_UC_Liu_2015_NatGen_GWAS_Immunochip	UC	26192919	rs1886730	1:2488608_T_C	cg17806162	37	0.0184966	mQTL	T-cell	0.21084	0.0604074
LOC_2	Inflammatory_bowel_disease_UC_Liu_2015_NatGen_GWAS_Immunochip	UC	26192919	rs2477678	1:2478511_T_A	cg17806162	37	0.0182728	mQTL	T-cell	0.057982	0.101737
LOC_2	Inflammatory_bowel_disease_UC_Liu_2015_NatGen_GWAS_Immunochip	UC	26192919	rs2227312	1:2487663_C_A	cg17806162	37	0.0147525	mQTL	T-cell	0.10127	-
LOC_2	Inflammatory_bowel_disease_UC_Liu_2015_NatGen_GWAS_Immunochip	UC	26192919	rs4870	1:2488153_A_G	cg17806162	37	0.0147525	mQTL	T-cell	0.24453	-
LOC_2	Inflammatory_bowel_disease_UC_Liu_2015_NatGen_GWAS_Immunochip	UC	26192919	rs8725	1:2494785_G_A	cg17806162	37	0.009218	mQTL	T-cell	0.11042	0.0585765
LOC_2	Inflammatory_bowel_disease_UC_Liu_2015_NatGen_GWAS_Immunochip	UC	26192919	rs10910090	1:2496214_C_T	cg17806162	37	0.009218	mQTL	T-cell	0.37847	0.053107
LOC_2	Inflammatory_bowel_disease_UC_Liu_2015_NatGen_GWAS_Immunochip	UC	26192919	rs4465142	1:2499780_G_A	cg17806162	37	0.00502712	mQTL	T-cell	0.12215	-
LOC_2	Inflammatory_bowel_disease_UC_Liu_2015_NatGen_GWAS_Immunochip	UC	26192919	rs7515633	1:2496653_A_G	cg17806162	37	0.00361365	mQTL	T-cell	0.20882	0.0462523
LOC_2	Inflammatory_bowel_disease_UC_Liu_2015_NatGen_GWAS_Immunochip	UC	26192919	rs7550231	1:2497641_G_A	cg17806162	37	0.00361365	mQTL	T-cell	0.13654	0.0412906
LOC_2	Inflammatory_bowel_disease_UC_Liu_2015_NatGen_GWAS_Immunochip	UC	26192919	rs11577783	1:2497678_A_G	cg17806162	37	0.00361365	mQTL	T-cell	0.012262	0.0486575
LOC_2	Inflammatory_bowel_disease_UC_Liu_2015_NatGen_GWAS_Immunochip	UC	26192919	rs2495365	1:2498027_A_G	cg17806162	37	0.00361365	mQTL	T-cell	0.22996	-
LOC_2	Inflammatory_bowel_disease_UC_Liu_2015_NatGen_GWAS_Immunochip	UC	26192919	rs61054170	1:2498052_C_T	cg17806162	37	0.00361365	mQTL	T-cell	0.28739	-
LOC_2	Inflammatory_bowel_disease_UC_Liu_2015_NatGen_GWAS_Immunochip	UC	26192919	rs10910089	1:2498618_G_T	cg17806162	37	0.00361365	mQTL	T-cell	0.15424	-
LOC_2	Inflammatory_bowel_disease_UC_Liu_2015_NatGen_GWAS_Immunochip	UC	26192919	rs1555791	1:2498862_G_C	cg17806162	37	0.00361365	mQTL	T-cell	0.37153	-
LOC_2	Inflammatory_bowel_disease_UC_Liu_2015_NatGen_GWAS_Immunochip	UC	26192919	rs138680782	1:2499459_T_C	cg17806162	37	0.00361365	mQTL	T-cell	0.22309	-
LOC_2	Inflammatory_bowel_disease_UC_Liu_2015_NatGen_GWAS_Immunochip	UC	26192919	rs10797433	1:2502010_T_C	cg17806162	37	0.00361365	mQTL	T-cell	0.17008	-
LOC_2	Inflammatory_bowel_disease_UC_Liu_2015_NatGen_GWAS_Immunochip	UC	26192919	rs6667605	1:2502780_C_T	cg17806162	37	0.00361365	mQTL	T-cell	0.15147	-
LOC_262	Inflammatory_bowel_disease_UC_Liu_2015_NatGen_GWAS_Immunochip	UC	26192919	rs10203039	2:219187367_T_C	cg20019365	43	0.00859734	mQTL	Neutrophil	0.011999	0.0274444
LOC_262	Inflammatory_bowel_disease_UC_Liu_2015_NatGen_GWAS_Immunochip	UC	26192919	rs1870125	2:219187901_C_T	cg20019365	43	0.00859734	mQTL	Neutrophil	0.041332	0.0596355
LOC_262	Inflammatory_bowel_disease_UC_Liu_2015_NatGen_GWAS_Immunochip	UC	26192919	rs1473901	2:219188838_C_T	cg20019365	43	0.00859734	mQTL	Neutrophil	0.023485	0.146355
LOC_262	Inflammatory_bowel_disease_UC_Liu_2015_NatGen_GWAS_Immunochip	UC	26192919	rs3731860	2:219156979_G_A	cg20019365	43	0.00742286	mQTL	Neutrophil	0.22361	0.0350122
LOC_262	Inflammatory_bowel_disease_UC_Liu_2015_NatGen_GWAS_Immunochip	UC	26192919	rs10194082	2:219188577_C_T	cg20019365	43	0.00739366	mQTL	Neutrophil	0.062051	0.0968086
LOC_262	Inflammatory_bowel_disease_UC_Liu_2015_NatGen_GWAS_Immunochip	UC	26192919	rs897877	2:219192755_G_A	cg20019365	43	0.00641486	mQTL	Neutrophil	0.095817	-
LOC_262	Inflammatory_bowel_disease_UC_Liu_2015_NatGen_GWAS_Immunochip	UC	26192919	rs4672884	2:219182481_G_A	cg20019365	43	0.00595372	mQTL	Neutrophil	0.2655	0.0368756
LOC_262	Inflammatory_bowel_disease_UC_Liu_2015_NatGen_GWAS_Immunochip	UC	26192919	rs3839052	2:219183053_GC_G	cg20019365	43	0.00480423	mQTL	Neutrophil	0.078237	0.131257
LOC_262	Inflammatory_bowel_disease_UC_Liu_2015_NatGen_GWAS_Immunochip	UC	26192919	rs6707559	2:219142773_C_T	cg20019365	43	0.00380538	mQTL	Neutrophil	0.077747	0.0435698
LOC_262	Inflammatory_bowel_disease_UC_Liu_2015_NatGen_GWAS_Immunochip	UC	26192919	rs2382817	2:219151218_A_C	cg20019365	43	0.00380538	mQTL	Neutrophil	0.094722	0.0297595
LOC_262	Inflammatory_bowel_disease_UC_Liu_2015_NatGen_GWAS_Immunochip	UC	26192919	rs150733595	2:219133417_CT_C	cg20019365	43	0.00193458	mQTL	Neutrophil	0.18509	0.0200486
LOC_262	Inflammatory_bowel_disease_UC_Liu_2015_NatGen_GWAS_Immunochip	UC	26192919	rs11677953	2:219121663_G_A	cg20019365	43	0.00156208	mQTL	Neutrophil	0.36966	0.033564
LOC_262	Inflammatory_bowel_disease_UC_Liu_2015_NatGen_GWAS_Immunochip	UC	26192919	rs4674276	2:219122780_A_T	cg20019365	43	0.00156208	mQTL	Neutrophil	0.2569	0.0373581
LOC_262	Inflammatory_bowel_disease_UC_Liu_2015_NatGen_GWAS_Immunochip	UC	26192919	rs4674277	2:219122781_G_T	cg20019365	43	0.00156208	mQTL	Neutrophil	0.17275	0.0342633
LOC_262	Inflammatory_bowel_disease_UC_Liu_2015_NatGen_GWAS_Immunochip	UC	26192919	rs12612675	2:219133137_A_G	cg20019365	43	0.00154471	mQTL	Neutrophil	0.47065	0.0160411
LOC_262	Inflammatory_bowel_disease_UC_Liu_2015_NatGen_GWAS_Immunochip	UC	26192919	rs1877714	2:219134928_A_G	cg20019365	43	0.00154471	mQTL	Neutrophil	0.017723	0.0615982
LOC_262	Inflammatory_bowel_disease_UC_Liu_2015_NatGen_GWAS_Immunochip	UC	26192919	rs3834139	2:219136888_TAA_T	cg20019365	43	0.00154471	mQTL	Neutrophil	0.0543	0.0770676
LOC_262	Inflammatory_bowel_disease_UC_Liu_2015_NatGen_GWAS_Immunochip	UC	26192919	rs6758540	2:219138625_A_G	cg20019365	43	0.00154471	mQTL	Neutrophil	0.055655	0.0695259
LOC_262	Inflammatory_bowel_disease_UC_Liu_2015_NatGen_GWAS_Immunochip	UC	26192919	rs2292550	2:219140288_G_C	cg20019365	43	0.00154471	mQTL	Neutrophil	0.017083	-
LOC_262	Inflammatory_bowel_disease_UC_Liu_2015_NatGen_GWAS_Immunochip	UC	26192919	rs2271543	2:219142491_C_T	cg20019365	43	0.00154471	mQTL	Neutrophil	0.036968	0.100845
LOC_821	Inflammatory_bowel_disease_UC_Liu_2015_NatGen_GWAS_Immunochip	UC	26192919	rs3778752	7:128580047_G_T	cg13914531	28	0.074332	mQTL	Monocyte	0.15907	0.0854542
LOC_821	Inflammatory_bowel_disease_UC_Liu_2015_NatGen_GWAS_Immunochip	UC	26192919	rs3778751	7:128580048_A_T	cg13914531	28	0.074332	mQTL	Monocyte	0.23228	0.0391461
LOC_821	Inflammatory_bowel_disease_UC_Liu_2015_NatGen_GWAS_Immunochip	UC	26192919	rs113478424	7:128575797_TCTTAGCTATTGCTC_T	cg13914531	28	0.0644662	mQTL	Monocyte	0.035712	0.0338685
LOC_821	Inflammatory_bowel_disease_UC_Liu_2015_NatGen_GWAS_Immunochip	UC	26192919	rs3807307	7:128579202_T_C	cg13914531	28	0.0422024	mQTL	Monocyte	0.25122	0.0650918
LOC_821	Inflammatory_bowel_disease_UC_Liu_2015_NatGen_GWAS_Immunochip	UC	26192919	rs4731532	7:128572766_G_A	cg13914531	28	0.010752	mQTL	Monocyte	0.07952	0.0368919
LOC_821	Inflammatory_bowel_disease_UC_Liu_2015_NatGen_GWAS_Immunochip	UC	26192919	rs4728141	7:128567032_T_C	cg13914531	28	0.00831675	mQTL	Monocyte	0.13826	0.0321552
LOC_821	Inflammatory_bowel_disease_UC_Liu_2015_NatGen_GWAS_Immunochip	UC	26192919	rs2004640	7:128578301_G_T	cg13914531	28	0.00621131	mQTL	Monocyte	0.049388	-
LOC_821	Inflammatory_bowel_disease_UC_Liu_2015_NatGen_GWAS_Immunochip	UC	26192919	rs56411720	7:128724259_A_T	cg13914531	28	0.00486497	mQTL	Monocyte	0.19231	-
LOC_821	Inflammatory_bowel_disease_UC_Liu_2015_NatGen_GWAS_Immunochip	UC	26192919	rs34270648	7:128588434_T_TG	cg13914531	28	0.00284419	mQTL	Monocyte	0.043814	0.382077
LOC_821	Inflammatory_bowel_disease_UC_Liu_2015_NatGen_GWAS_Immunochip	UC	26192919	rs35000415	7:128585616_C_T	cg13914531	28	0.00140032	mQTL	Monocyte	0.26733	0.0584162
LOC_821	Inflammatory_bowel_disease_UC_Liu_2015_NatGen_GWAS_Immunochip	UC	26192919	rs2070197	7:128589000_T_C	cg13914531	28	0.00140032	mQTL	Monocyte	0.07134	0.230273
LOC_821	Inflammatory_bowel_disease_UC_Liu_2015_NatGen_GWAS_Immunochip	UC	26192919	rs10488631	7:128594183_T_C	cg13914531	28	0.00140032	mQTL	Monocyte	0.044427	0.0411033
LOC_821	Inflammatory_bowel_disease_UC_Liu_2015_NatGen_GWAS_Immunochip	UC	26192919	rs12539741	7:128596805_C_T	cg13914531	28	0.00140032	mQTL	Monocyte	0.089982	0.0462094
LOC_821	Inflammatory_bowel_disease_UC_Liu_2015_NatGen_GWAS_Immunochip	UC	26192919	rs12536266	7:128611035_G_A	cg13914531	28	0.00140032	mQTL	Monocyte	0.01836	0.0423627
LOC_821	Inflammatory_bowel_disease_UC_Liu_2015_NatGen_GWAS_Immunochip	UC	26192919	rs12706861	7:128616582_C_T	cg13914531	28	0.00140032	mQTL	Monocyte	0.077779	0.0342703
LOC_821	Inflammatory_bowel_disease_UC_Liu_2015_NatGen_GWAS_Immunochip	UC	26192919	rs12531711	7:128617466_A_G	cg13914531	28	0.00140032	mQTL	Monocyte	0.11973	0.0229484
LOC_821	Inflammatory_bowel_disease_UC_Liu_2015_NatGen_GWAS_Immunochip	UC	26192919	rs17338998	7:128618559_C_T	cg13914531	28	0.00140032	mQTL	Monocyte	0.285	0.0191182
LOC_821	Inflammatory_bowel_disease_UC_Liu_2015_NatGen_GWAS_Immunochip	UC	26192919	rs376644593	7:128623792_A_ACAGCCCATCTTTT	cg13914531	28	0.00140032	mQTL	Monocyte	0.096848	0.0272469
LOC_821	Inflammatory_bowel_disease_UC_Liu_2015_NatGen_GWAS_Immunochip	UC	26192919	rs12534421	7:128624073_C_A	cg13914531	28	0.00140032	mQTL	Monocyte	0.060681	0.059674
LOC_821	Inflammatory_bowel_disease_UC_Liu_2015_NatGen_GWAS_Immunochip	UC	26192919	rs12535158	7:128625019_C_T	cg13914531	28	0.00140032	mQTL	Monocyte	0.18431	0.057418
LOC_821	Inflammatory_bowel_disease_UC_Liu_2015_NatGen_GWAS_Immunochip	UC	26192919	rs12531054	7:128644251_G_T	cg13914531	28	0.00140032	mQTL	Monocyte	0.17484	0.0207512
LOC_821	Inflammatory_bowel_disease_UC_Liu_2015_NatGen_GWAS_Immunochip	UC	26192919	rs35318913	7:128564153_C_CA	cg13914531	28	0.00130539	mQTL	Monocyte	0.14361	0.0236629
LOC_692	Inflammatory_bowel_disease_Liu_2015_NatGen_GWAS_Immunochip	IBD	26192919	rs62408235	6:90978383_T_C	6:90959487:90960914:2:2:0_6:90959487:90962231:2:2:0	48	0.0386858	psiQTL	T-cell	0.10518	0.0621345
LOC_692	Inflammatory_bowel_disease_Liu_2015_NatGen_GWAS_Immunochip	IBD	26192919	rs969577	6:90982387_T_C	6:90959487:90960914:2:2:0_6:90959487:90962231:2:2:0	48	0.0386858	psiQTL	T-cell	0.28923	0.026466
LOC_692	Inflammatory_bowel_disease_Liu_2015_NatGen_GWAS_Immunochip	IBD	26192919	rs62408227	6:90965171_A_G	6:90959487:90960914:2:2:0_6:90959487:90962231:2:2:0	48	0.0291486	psiQTL	T-cell	0.36206	0.0193259
LOC_692	Inflammatory_bowel_disease_Liu_2015_NatGen_GWAS_Immunochip	IBD	26192919	rs11752685	6:90966415_A_C	6:90959487:90960914:2:2:0_6:90959487:90962231:2:2:0	48	0.0291486	psiQTL	T-cell	0.17777	0.0185411
LOC_692	Inflammatory_bowel_disease_Liu_2015_NatGen_GWAS_Immunochip	IBD	26192919	rs1604831	6:90967197_G_A	6:90959487:90960914:2:2:0_6:90959487:90962231:2:2:0	48	0.0291486	psiQTL	T-cell	0.12955	0.0313556
LOC_692	Inflammatory_bowel_disease_Liu_2015_NatGen_GWAS_Immunochip	IBD	26192919	rs55881869	6:90968025_C_A	6:90959487:90960914:2:2:0_6:90959487:90962231:2:2:0	48	0.0291486	psiQTL	T-cell	0.22682	0.0201018
LOC_692	Inflammatory_bowel_disease_Liu_2015_NatGen_GWAS_Immunochip	IBD	26192919	rs1604830	6:90969221_T_C	6:90959487:90960914:2:2:0_6:90959487:90962231:2:2:0	48	0.0291486	psiQTL	T-cell	0.2161	0.0337081
LOC_692	Inflammatory_bowel_disease_Liu_2015_NatGen_GWAS_Immunochip	IBD	26192919	rs2089126	6:90970212_A_G	6:90959487:90960914:2:2:0_6:90959487:90962231:2:2:0	48	0.0291486	psiQTL	T-cell	0.21108	0.0185476
LOC_692	Inflammatory_bowel_disease_Liu_2015_NatGen_GWAS_Immunochip	IBD	26192919	rs1847472	6:90973159_C_A	6:90959487:90960914:2:2:0_6:90959487:90962231:2:2:0	48	0.0291486	psiQTL	T-cell	0.070541	0.0763639
LOC_692	Inflammatory_bowel_disease_Liu_2015_NatGen_GWAS_Immunochip	IBD	26192919	rs56106243	6:90975990_C_T	6:90959487:90960914:2:2:0_6:90959487:90962231:2:2:0	48	0.0291486	psiQTL	T-cell	0.069344	0.058303
LOC_692	Inflammatory_bowel_disease_Liu_2015_NatGen_GWAS_Immunochip	IBD	26192919	rs55885254	6:90976234_T_C	6:90959487:90960914:2:2:0_6:90959487:90962231:2:2:0	48	0.0291486	psiQTL	T-cell	0.22624	0.0447003
LOC_692	Inflammatory_bowel_disease_Liu_2015_NatGen_GWAS_Immunochip	IBD	26192919	rs62408233	6:90976609_G_A	6:90959487:90960914:2:2:0_6:90959487:90962231:2:2:0	48	0.0291486	psiQTL	T-cell	0.12842	0.0822646
LOC_692	Inflammatory_bowel_disease_Liu_2015_NatGen_GWAS_Immunochip	IBD	26192919	rs62408236	6:90980148_C_T	6:90959487:90960914:2:2:0_6:90959487:90962231:2:2:0	48	0.0291486	psiQTL	T-cell	0.28465	0.0245437
LOC_692	Inflammatory_bowel_disease_Liu_2015_NatGen_GWAS_Immunochip	IBD	26192919	rs62408237	6:90980345_C_G	6:90959487:90960914:2:2:0_6:90959487:90962231:2:2:0	48	0.0291486	psiQTL	T-cell	0.18623	0.0270524
LOC_692	Inflammatory_bowel_disease_Liu_2015_NatGen_GWAS_Immunochip	IBD	26192919	rs55771973	6:90981319_T_G	6:90959487:90960914:2:2:0_6:90959487:90962231:2:2:0	48	0.0291486	psiQTL	T-cell	0.1141	0.0253102
LOC_692	Inflammatory_bowel_disease_Liu_2015_NatGen_GWAS_Immunochip	IBD	26192919	rs45553631	6:90981657_C_T	6:90959487:90960914:2:2:0_6:90959487:90962231:2:2:0	48	0.0291486	psiQTL	T-cell	0.036699	0.0228417
LOC_692	Inflammatory_bowel_disease_Liu_2015_NatGen_GWAS_Immunochip	IBD	26192919	rs905671	6:90983850_A_T	6:90959487:90960914:2:2:0_6:90959487:90962231:2:2:0	48	0.0291486	psiQTL	T-cell	0.049776	0.0779569
LOC_692	Inflammatory_bowel_disease_Liu_2015_NatGen_GWAS_Immunochip	IBD	26192919	rs943689	6:90984035_C_T	6:90959487:90960914:2:2:0_6:90959487:90962231:2:2:0	48	0.0291486	psiQTL	T-cell	0.020084	0.107821
LOC_692	Inflammatory_bowel_disease_Liu_2015_NatGen_GWAS_Immunochip	IBD	26192919	rs58521088	6:90985198_A_T	6:90959487:90960914:2:2:0_6:90959487:90962231:2:2:0	48	0.0291486	psiQTL	T-cell	0.65089	0.0195036
LOC_692	Inflammatory_bowel_disease_Liu_2015_NatGen_GWAS_Immunochip	IBD	26192919	rs6454805	6:90986353_A_G	6:90959487:90960914:2:2:0_6:90959487:90962231:2:2:0	48	0.0291486	psiQTL	T-cell	0.13567	0.0391351
LOC_692	Inflammatory_bowel_disease_Liu_2015_NatGen_GWAS_Immunochip	IBD	26192919	rs6899623	6:90986559_A_G	6:90959487:90960914:2:2:0_6:90959487:90962231:2:2:0	48	0.0291486	psiQTL	T-cell	0.057422	0.0497293
LOC_692	Inflammatory_bowel_disease_Liu_2015_NatGen_GWAS_Immunochip	IBD	26192919	rs2325291	6:90986686_G_A	6:90959487:90960914:2:2:0_6:90959487:90962231:2:2:0	48	0.0291486	psiQTL	T-cell	0.086134	0.0632546
LOC_692	Inflammatory_bowel_disease_Liu_2015_NatGen_GWAS_Immunochip	IBD	26192919	rs2325292	6:90986749_T_C	6:90959487:90960914:2:2:0_6:90959487:90962231:2:2:0	48	0.0291486	psiQTL	T-cell	0.12108	0.0568757
LOC_692	Inflammatory_bowel_disease_Liu_2015_NatGen_GWAS_Immunochip	IBD	26192919	rs1504215	6:91006227_G_A	6:90959487:90960914:2:2:0_6:90959487:90962231:2:2:0	48	0.0179301	psiQTL	T-cell	0.029785	0.0841079
LOC_692	Inflammatory_bowel_disease_Liu_2015_NatGen_GWAS_Immunochip	IBD	26192919	rs6925032	6:91008027_C_A	6:90959487:90960914:2:2:0_6:90959487:90962231:2:2:0	48	0.0179301	psiQTL	T-cell	0.011574	0.060647
LOC_692	Inflammatory_bowel_disease_Liu_2015_NatGen_GWAS_Immunochip	IBD	26192919	rs1321859	6:91011673_C_T	6:90959487:90960914:2:2:0_6:90959487:90962231:2:2:0	48	0.0179301	psiQTL	T-cell	0.098818	0.0234979
LOC_692	Inflammatory_bowel_disease_Liu_2015_NatGen_GWAS_Immunochip	IBD	26192919	rs56353819	6:91012867_C_T	6:90959487:90960914:2:2:0_6:90959487:90962231:2:2:0	48	0.0179301	psiQTL	T-cell	0.099461	0.0193881
LOC_692	Inflammatory_bowel_disease_Liu_2015_NatGen_GWAS_Immunochip	IBD	26192919	rs2134814	6:90987512_C_G	6:90959487:90960914:2:2:0_6:90959487:90962231:2:2:0	48	0.0167062	psiQTL	T-cell	0.023419	0.0935158
LOC_692	Inflammatory_bowel_disease_Liu_2015_NatGen_GWAS_Immunochip	IBD	26192919	rs62408224	6:90955995_A_G	6:90959487:90960914:2:2:0_6:90959487:90962231:2:2:0	48	0.0150107	psiQTL	T-cell	0.081035	0.0397562
LOC_692	Inflammatory_bowel_disease_Liu_2015_NatGen_GWAS_Immunochip	IBD	26192919	rs62408225	6:90956409_A_G	6:90959487:90960914:2:2:0_6:90959487:90962231:2:2:0	48	0.0150107	psiQTL	T-cell	0.23442	0.0484336
LOC_692	Inflammatory_bowel_disease_Liu_2015_NatGen_GWAS_Immunochip	IBD	26192919	rs905670	6:90958502_G_A	6:90959487:90960914:2:2:0_6:90959487:90962231:2:2:0	48	0.0150107	psiQTL	T-cell	0.033188	0.0456034
LOC_692	Inflammatory_bowel_disease_Liu_2015_NatGen_GWAS_Immunochip	IBD	26192919	rs2021716	6:90941289_C_T	6:90959487:90960914:2:2:0_6:90959487:90962231:2:2:0	48	0.0105393	psiQTL	T-cell	0.00072017	0.417623
LOC_692	Inflammatory_bowel_disease_Liu_2015_NatGen_GWAS_Immunochip	IBD	26192919	rs72925996	6:90930513_T_C	6:90959487:90960914:2:2:0_6:90959487:90962231:2:2:0	48	0.0100087	psiQTL	T-cell	0.13789	0.0628273
LOC_692	Inflammatory_bowel_disease_Liu_2015_NatGen_GWAS_Immunochip	IBD	26192919	rs77844882	6:90946809_A_C	6:90959487:90960914:2:2:0_6:90959487:90962231:2:2:0	48	0.0100087	psiQTL	T-cell	0.28402	0.0295978
LOC_692	Inflammatory_bowel_disease_Liu_2015_NatGen_GWAS_Immunochip	IBD	26192919	rs17513415	6:90947867_C_T	6:90959487:90960914:2:2:0_6:90959487:90962231:2:2:0	48	0.0100087	psiQTL	T-cell	0.057019	0.0885661
LOC_692	Inflammatory_bowel_disease_Liu_2015_NatGen_GWAS_Immunochip	IBD	26192919	rs62408222	6:90948476_A_G	6:90959487:90960914:2:2:0_6:90959487:90962231:2:2:0	48	0.0100087	psiQTL	T-cell	0.12921	0.0969172
LOC_692	Inflammatory_bowel_disease_Liu_2015_NatGen_GWAS_Immunochip	IBD	26192919	rs2875584	6:90950628_C_T	6:90959487:90960914:2:2:0_6:90959487:90962231:2:2:0	48	0.0100087	psiQTL	T-cell	0.16693	0.139803
LOC_692	Inflammatory_bowel_disease_Liu_2015_NatGen_GWAS_Immunochip	IBD	26192919	rs60066732	6:90935383_A_G	6:90959487:90960914:2:2:0_6:90959487:90962231:2:2:0	48	0.00906364	psiQTL	T-cell	0.34819	0.0448793
LOC_692	Inflammatory_bowel_disease_Liu_2015_NatGen_GWAS_Immunochip	IBD	26192919	rs4707609	6:90946479_T_C	6:90959487:90960914:2:2:0_6:90959487:90962231:2:2:0	48	0.00906364	psiQTL	T-cell	0.14778	0.0641718
LOC_692	Inflammatory_bowel_disease_Liu_2015_NatGen_GWAS_Immunochip	IBD	26192919	rs11757155	6:90941240_C_T	6:90959487:90960914:2:2:0_6:90959487:90962231:2:2:0	48	0.00801074	psiQTL	T-cell	0.0033529	0.489106
LOC_692	Inflammatory_bowel_disease_Liu_2015_NatGen_GWAS_Immunochip	IBD	26192919	rs58453446	6:90948093_G_C	6:90959487:90960914:2:2:0_6:90959487:90962231:2:2:0	48	0.00801074	psiQTL	T-cell	0.017601	0.216236
LOC_692	Inflammatory_bowel_disease_Liu_2015_NatGen_GWAS_Immunochip	IBD	26192919	rs17513531	6:90951239_C_T	6:90959487:90960914:2:2:0_6:90959487:90962231:2:2:0	48	0.00801074	psiQTL	T-cell	0.067064	0.113062
LOC_692	Inflammatory_bowel_disease_Liu_2015_NatGen_GWAS_Immunochip	IBD	26192919	rs62408218	6:90931858_C_T	6:90959487:90960914:2:2:0_6:90959487:90962231:2:2:0	48	0.00720062	psiQTL	T-cell	0.081458	0.0699983
LOC_692	Inflammatory_bowel_disease_Liu_2015_NatGen_GWAS_Immunochip	IBD	26192919	rs17585295	6:90944831_C_T	6:90959487:90960914:2:2:0_6:90959487:90962231:2:2:0	48	0.00720062	psiQTL	T-cell	0.18171	0.0191755
LOC_692	Inflammatory_bowel_disease_Liu_2015_NatGen_GWAS_Immunochip	IBD	26192919	rs2325259	6:90850164_T_C	6:90959487:90960914:2:2:0_6:90959487:90962231:2:2:0	48	0.00313576	psiQTL	T-cell	0.22145	0.0621175
LOC_692	Inflammatory_bowel_disease_Liu_2015_NatGen_GWAS_Immunochip	IBD	26192919	rs12199079	6:90852258_T_G	6:90959487:90960914:2:2:0_6:90959487:90962231:2:2:0	48	0.00313576	psiQTL	T-cell	0.17084	0.0209629
LOC_692	Inflammatory_bowel_disease_Liu_2015_NatGen_GWAS_Immunochip	IBD	26192919	rs1010473	6:90856878_G_T	6:90959487:90960914:2:2:0_6:90959487:90962231:2:2:0	48	0.00313576	psiQTL	T-cell	0.0096468	0.343918
LOC_692	Inflammatory_bowel_disease_Liu_2015_NatGen_GWAS_Immunochip	IBD	26192919	rs1010474	6:90857028_T_C	6:90959487:90960914:2:2:0_6:90959487:90962231:2:2:0	48	0.00313576	psiQTL	T-cell	0.0033192	0.380009
LOC_1452	Inflammatory_bowel_disease_Liu_2015_NatGen_GWAS_Immunochip	IBD	26192919	rs8062405	16:28837906_A_G	ENSG00000178952.4	20	0.00101797	eQTL	Monocyte	0.09872	0.0953738
LOC_1452	Inflammatory_bowel_disease_Liu_2015_NatGen_GWAS_Immunochip	IBD	26192919	rs62036618	16:28828834_A_C	ENSG00000178952.4	20	0.000845381	eQTL	Monocyte	0.32502	0.037259
LOC_1452	Inflammatory_bowel_disease_Liu_2015_NatGen_GWAS_Immunochip	IBD	26192919	rs187668816	16:28829117_G_A	ENSG00000178952.4	20	0.000845381	eQTL	Monocyte	0.38551	0.017415
LOC_1452	Inflammatory_bowel_disease_Liu_2015_NatGen_GWAS_Immunochip	IBD	26192919	rs4788095	16:28831359_T_C	ENSG00000178952.4	20	0.000845381	eQTL	Monocyte	0.30905	0.0223701
LOC_1452	Inflammatory_bowel_disease_Liu_2015_NatGen_GWAS_Immunochip	IBD	26192919	rs72793809	16:28832382_C_T	ENSG00000178952.4	20	0.000845381	eQTL	Monocyte	0.14901	0.0335207
LOC_1452	Inflammatory_bowel_disease_Liu_2015_NatGen_GWAS_Immunochip	IBD	26192919	rs62036620	16:28833097_A_G	ENSG00000178952.4	20	0.000845381	eQTL	Monocyte	0.11072	0.0394708
LOC_1452	Inflammatory_bowel_disease_Liu_2015_NatGen_GWAS_Immunochip	IBD	26192919	rs62036621	16:28833299_C_A	ENSG00000178952.4	20	0.000845381	eQTL	Monocyte	0.25299	0.0238619
LOC_1452	Inflammatory_bowel_disease_Liu_2015_NatGen_GWAS_Immunochip	IBD	26192919	rs4451951	16:28836205_T_C	ENSG00000178952.4	20	0.000845381	eQTL	Monocyte	0.23734	0.0448555
LOC_1452	Inflammatory_bowel_disease_Liu_2015_NatGen_GWAS_Immunochip	IBD	26192919	rs62036622	16:28837203_T_G	ENSG00000178952.4	20	0.000845381	eQTL	Monocyte	0.1678	0.202185
LOC_1452	Inflammatory_bowel_disease_Liu_2015_NatGen_GWAS_Immunochip	IBD	26192919	rs72793811	16:28839392_G_A	ENSG00000178952.4	20	0.000845381	eQTL	Monocyte	0.21231	0.0283466
LOC_1452	Inflammatory_bowel_disease_Liu_2015_NatGen_GWAS_Immunochip	IBD	26192919	rs78613234	16:28839425_T_C	ENSG00000178952.4	20	0.000845381	eQTL	Monocyte	0.1657	0.0320235
LOC_1452	Inflammatory_bowel_disease_Liu_2015_NatGen_GWAS_Immunochip	IBD	26192919	rs62036623	16:28839735_C_G	ENSG00000178952.4	20	0.000845381	eQTL	Monocyte	0.074157	0.0263318
LOC_1452	Inflammatory_bowel_disease_Liu_2015_NatGen_GWAS_Immunochip	IBD	26192919	rs62036624	16:28839930_G_T	ENSG00000178952.4	20	0.000845381	eQTL	Monocyte	0.15885	0.0317066
LOC_1452	Inflammatory_bowel_disease_Liu_2015_NatGen_GWAS_Immunochip	IBD	26192919	rs72793812	16:28840381_A_G	ENSG00000178952.4	20	0.000845381	eQTL	Monocyte	0.16036	0.0251433
LOC_1452	Inflammatory_bowel_disease_Liu_2015_NatGen_GWAS_Immunochip	IBD	26192919	rs200928817	16:28823040_AT_A	ENSG00000178952.4	20	0.000774092	eQTL	Monocyte	0.34285	0.0326487
LOC_1452	Inflammatory_bowel_disease_Liu_2015_NatGen_GWAS_Immunochip	IBD	26192919	rs12443881	16:28841777_C_T	ENSG00000178952.4	20	0.000774092	eQTL	Monocyte	0.0652	0.187028
LOC_1452	Inflammatory_bowel_disease_Liu_2015_NatGen_GWAS_Immunochip	IBD	26192919	rs10658897	16:28842584_G_GGTTGT	ENSG00000178952.4	20	0.000774092	eQTL	Monocyte	0.033736	0.256346
LOC_748	Inflammatory_bowel_disease_Liu_2015_NatGen_GWAS_Immunochip	IBD	26192919	rs798498	7:2795882_T_G	cg21143896	49	0.388705	mQTL	Neutrophil	0.24182	0.0240441
LOC_748	Inflammatory_bowel_disease_Liu_2015_NatGen_GWAS_Immunochip	IBD	26192919	rs798518	7:2777825_A_G	cg21143896	49	0.112384	mQTL	Neutrophil	0.14978	0.0211119
LOC_748	Inflammatory_bowel_disease_Liu_2015_NatGen_GWAS_Immunochip	IBD	26192919	rs7784066	7:2819727_T_A	cg21143896	49	0.0665797	mQTL	Neutrophil	0.47065	0.0276308
LOC_748	Inflammatory_bowel_disease_Liu_2015_NatGen_GWAS_Immunochip	IBD	26192919	rs1182199	7:2862542_C_A	cg21143896	49	0.023865	mQTL	Neutrophil	0.1645	0.0874963
LOC_748	Inflammatory_bowel_disease_Liu_2015_NatGen_GWAS_Immunochip	IBD	26192919	rs1636264	7:2864586_G_T	cg21143896	49	0.023865	mQTL	Neutrophil	0.14469	0.034299
LOC_748	Inflammatory_bowel_disease_Liu_2015_NatGen_GWAS_Immunochip	IBD	26192919	rs13243214	7:2817455_G_T	cg21143896	49	0.0159057	mQTL	Neutrophil	0.14805	0.0238383
LOC_748	Inflammatory_bowel_disease_Liu_2015_NatGen_GWAS_Immunochip	IBD	26192919	rs2644312	7:2841164_G_A	cg21143896	49	0.0159057	mQTL	Neutrophil	0.14881	0.140529
LOC_748	Inflammatory_bowel_disease_Liu_2015_NatGen_GWAS_Immunochip	IBD	26192919	rs2533882	7:2846894_G_T	cg21143896	49	0.0159057	mQTL	Neutrophil	0.37901	0.0364991
LOC_748	Inflammatory_bowel_disease_Liu_2015_NatGen_GWAS_Immunochip	IBD	26192919	rs798502	7:2789880_A_C	cg21143896	49	0.0154437	mQTL	Neutrophil	0.039935	0.0352507
LOC_748	Inflammatory_bowel_disease_Liu_2015_NatGen_GWAS_Immunochip	IBD	26192919	rs798500	7:2790685_T_C	cg21143896	49	0.0154437	mQTL	Neutrophil	0.11588	0.0281211
LOC_748	Inflammatory_bowel_disease_Liu_2015_NatGen_GWAS_Immunochip	IBD	26192919	rs2533872	7:2883004_G_C	cg21143896	49	0.0154074	mQTL	Neutrophil	0.082372	0.0312485
LOC_748	Inflammatory_bowel_disease_Liu_2015_NatGen_GWAS_Immunochip	IBD	26192919	rs2533871	7:2883006_C_G	cg21143896	49	0.0154074	mQTL	Neutrophil	0.054981	0.0297638
LOC_748	Inflammatory_bowel_disease_Liu_2015_NatGen_GWAS_Immunochip	IBD	26192919	rs798494	7:2798294_C_A	cg21143896	49	0.0153496	mQTL	Neutrophil	0.23586	0.0348046
LOC_748	Inflammatory_bowel_disease_Liu_2015_NatGen_GWAS_Immunochip	IBD	26192919	rs798493	7:2798731_A_G	cg21143896	49	0.0153496	mQTL	Neutrophil	0.25318	0.0259025
LOC_748	Inflammatory_bowel_disease_Liu_2015_NatGen_GWAS_Immunochip	IBD	26192919	rs798491	7:2800521_A_G	cg21143896	49	0.0153496	mQTL	Neutrophil	0.1966	0.0280307
LOC_748	Inflammatory_bowel_disease_Liu_2015_NatGen_GWAS_Immunochip	IBD	26192919	rs798488	7:2802522_T_C	cg21143896	49	0.0153496	mQTL	Neutrophil	0.037006	-
LOC_748	Inflammatory_bowel_disease_Liu_2015_NatGen_GWAS_Immunochip	IBD	26192919	rs798497	7:2795957_A_G	cg21143896	49	0.0149268	mQTL	Neutrophil	0.18771	0.0277948
LOC_748	Inflammatory_bowel_disease_Liu_2015_NatGen_GWAS_Immunochip	IBD	26192919	rs798496	7:2796763_C_T	cg21143896	49	0.0149268	mQTL	Neutrophil	0.34045	0.0511292
LOC_748	Inflammatory_bowel_disease_Liu_2015_NatGen_GWAS_Immunochip	IBD	26192919	rs798490	7:2801542_G_A	cg21143896	49	0.0103202	mQTL	Neutrophil	0.073918	0.0288861
LOC_748	Inflammatory_bowel_disease_Liu_2015_NatGen_GWAS_Immunochip	IBD	26192919	rs960273	7:2857876_T_C	cg21143896	49	0.00845131	mQTL	Neutrophil	0.072794	0.0247119
LOC_748	Inflammatory_bowel_disease_Liu_2015_NatGen_GWAS_Immunochip	IBD	26192919	rs2533879	7:2859847_G_A	cg21143896	49	0.00845131	mQTL	Neutrophil	0.081188	0.0426455
LOC_748	Inflammatory_bowel_disease_Liu_2015_NatGen_GWAS_Immunochip	IBD	26192919	rs2533884	7:2836848_T_G	cg21143896	49	0.00724086	mQTL	Neutrophil	0.099316	0.0480554
LOC_748	Inflammatory_bowel_disease_Liu_2015_NatGen_GWAS_Immunochip	IBD	26192919	rs1182172	7:2878103_G_A	cg21143896	49	0.00584891	mQTL	Neutrophil	0.1893	0.0447749
LOC_748	Inflammatory_bowel_disease_Liu_2015_NatGen_GWAS_Immunochip	IBD	26192919	rs2533878	7:2878707_G_A	cg21143896	49	0.00584891	mQTL	Neutrophil	0.048521	0.0284061
LOC_748	Inflammatory_bowel_disease_Liu_2015_NatGen_GWAS_Immunochip	IBD	26192919	rs35957220	7:2812632_C_G	cg21143896	49	0.00520861	mQTL	Neutrophil	0.0042589	0.0260799
LOC_748	Inflammatory_bowel_disease_Liu_2015_NatGen_GWAS_Immunochip	IBD	26192919	rs1182208	7:2808732_T_G	cg21143896	49	0.0050669	mQTL	Neutrophil	0.097626	0.0297745
LOC_748	Inflammatory_bowel_disease_Liu_2015_NatGen_GWAS_Immunochip	IBD	26192919	rs798495	7:2797267_T_C	cg21143896	49	0.0050345	mQTL	Neutrophil	0.075601	0.0306435
LOC_748	Inflammatory_bowel_disease_Liu_2015_NatGen_GWAS_Immunochip	IBD	26192919	rs798508	7:2783815_C_G	cg21143896	49	0.00502024	mQTL	Neutrophil	0.31266	0.0211436
LOC_748	Inflammatory_bowel_disease_Liu_2015_NatGen_GWAS_Immunochip	IBD	26192919	rs798506	7:2788912_T_C	cg21143896	49	0.00452247	mQTL	Neutrophil	0.19144	0.0364756
LOC_748	Inflammatory_bowel_disease_Liu_2015_NatGen_GWAS_Immunochip	IBD	26192919	rs2260230	7:2822986_T_A	cg21143896	49	0.00356297	mQTL	Neutrophil	0.14058	0.0682915
LOC_748	Inflammatory_bowel_disease_Liu_2015_NatGen_GWAS_Immunochip	IBD	26192919	rs2644294	7:2823476_G_A	cg21143896	49	0.00356297	mQTL	Neutrophil	0.64599	0.0416892
LOC_748	Inflammatory_bowel_disease_Liu_2015_NatGen_GWAS_Immunochip	IBD	26192919	rs798487	7:2802943_G_A	cg21143896	49	0.00339347	mQTL	Neutrophil	0.073146	0.0404637
LOC_748	Inflammatory_bowel_disease_Liu_2015_NatGen_GWAS_Immunochip	IBD	26192919	rs798486	7:2803037_A_G	cg21143896	49	0.00339347	mQTL	Neutrophil	0.1814	0.0617393
LOC_748	Inflammatory_bowel_disease_Liu_2015_NatGen_GWAS_Immunochip	IBD	26192919	rs798485	7:2803510_C_T	cg21143896	49	0.00339347	mQTL	Neutrophil	0.17482	0.0426246
LOC_748	Inflammatory_bowel_disease_Liu_2015_NatGen_GWAS_Immunochip	IBD	26192919	rs1182207	7:2810746_G_A	cg21143896	49	0.00339347	mQTL	Neutrophil	0.42589	0.0350996
LOC_748	Inflammatory_bowel_disease_Liu_2015_NatGen_GWAS_Immunochip	IBD	26192919	rs2533877	7:2882421_G_A	cg21143896	49	0.00313176	mQTL	Neutrophil	0.11701	0.0207393
LOC_748	Inflammatory_bowel_disease_Liu_2015_NatGen_GWAS_Immunochip	IBD	26192919	rs2527677	7:2882621_A_G	cg21143896	49	0.00313176	mQTL	Neutrophil	0.23769	0.0226123
LOC_748	Inflammatory_bowel_disease_Liu_2015_NatGen_GWAS_Immunochip	IBD	26192919	rs2644300	7:2883071_G_A	cg21143896	49	0.00313176	mQTL	Neutrophil	0.28506	0.0236352
LOC_748	Inflammatory_bowel_disease_Liu_2015_NatGen_GWAS_Immunochip	IBD	26192919	rs1639040	7:2884116_G_T	cg21143896	49	0.00313176	mQTL	Neutrophil	0.014921	0.224368
LOC_748	Inflammatory_bowel_disease_Liu_2015_NatGen_GWAS_Immunochip	IBD	26192919	rs1636249	7:2884283_T_G	cg21143896	49	0.00313176	mQTL	Neutrophil	0.035008	0.183687
LOC_748	Inflammatory_bowel_disease_Liu_2015_NatGen_GWAS_Immunochip	IBD	26192919	rs1636253	7:2885123_A_G	cg21143896	49	0.00313176	mQTL	Neutrophil	0.10648	0.020864
LOC_748	Inflammatory_bowel_disease_Liu_2015_NatGen_GWAS_Immunochip	IBD	26192919	rs2533870	7:2885274_G_C	cg21143896	49	0.00313176	mQTL	Neutrophil	0.082355	0.0249737
LOC_748	Inflammatory_bowel_disease_Liu_2015_NatGen_GWAS_Immunochip	IBD	26192919	rs1636254	7:2885724_T_C	cg21143896	49	0.00313176	mQTL	Neutrophil	0.2064	0.0299737
LOC_748	Inflammatory_bowel_disease_Liu_2015_NatGen_GWAS_Immunochip	IBD	26192919	rs12700373	7:2886125_G_A	cg21143896	49	0.00313176	mQTL	Neutrophil	0.17337	0.0237688
LOC_748	Inflammatory_bowel_disease_Liu_2015_NatGen_GWAS_Immunochip	IBD	26192919	rs2533868	7:2886559_G_A	cg21143896	49	0.00313176	mQTL	Neutrophil	0.36368	0.0176927
LOC_748	Inflammatory_bowel_disease_Liu_2015_NatGen_GWAS_Immunochip	IBD	26192919	rs2533867	7:2886576_C_G	cg21143896	49	0.00313176	mQTL	Neutrophil	0.11171	0.0234323
LOC_748	Inflammatory_bowel_disease_Liu_2015_NatGen_GWAS_Immunochip	IBD	26192919	rs2644281	7:2886748_A_G	cg21143896	49	0.00313176	mQTL	Neutrophil	0.074171	0.0223751
LOC_748	Inflammatory_bowel_disease_Liu_2015_NatGen_GWAS_Immunochip	IBD	26192919	rs11973498	7:2886873_C_A	cg21143896	49	0.00313176	mQTL	Neutrophil	0.29365	0.0229609
LOC_748	Inflammatory_bowel_disease_Liu_2015_NatGen_GWAS_Immunochip	IBD	26192919	rs71522301	7:2887195_C_T	cg21143896	49	0.00313176	mQTL	Neutrophil	0.22708	0.0193591
LOC_1166	Primary_biliary_cirrhosis_Cordell_2015_NatComm_GWAS_meta	PBC	26394269	rs11217040	11:118680648_C_A	11:118676999:118681073	43	0.0615835	hQTL(H3K4me1)	T-cell	0.21352	0.0221086
LOC_1166	Primary_biliary_cirrhosis_Cordell_2015_NatComm_GWAS_meta	PBC	26394269	rs59065116	11:118680702_T_TA	11:118676999:118681073	43	0.0615835	hQTL(H3K4me1)	T-cell	0.19525	0.0270476
LOC_1166	Primary_biliary_cirrhosis_Cordell_2015_NatComm_GWAS_meta	PBC	26394269	rs73005423	11:118681079_A_G	11:118676999:118681073	43	0.0615835	hQTL(H3K4me1)	T-cell	0.1721	0.0179342
LOC_1166	Primary_biliary_cirrhosis_Cordell_2015_NatComm_GWAS_meta	PBC	26394269	rs73005426	11:118681083_A_G	11:118676999:118681073	43	0.0615835	hQTL(H3K4me1)	T-cell	0.24021	0.0165464
LOC_1166	Primary_biliary_cirrhosis_Cordell_2015_NatComm_GWAS_meta	PBC	26394269	rs7942535	11:118681464_T_C	11:118676999:118681073	43	0.0615835	hQTL(H3K4me1)	T-cell	0.27447	0.0229019
LOC_1166	Primary_biliary_cirrhosis_Cordell_2015_NatComm_GWAS_meta	PBC	26394269	rs11217041	11:118682350_A_G	11:118676999:118681073	43	0.0615835	hQTL(H3K4me1)	T-cell	0.16254	0.0186907
LOC_1166	Primary_biliary_cirrhosis_Cordell_2015_NatComm_GWAS_meta	PBC	26394269	rs11217042	11:118682528_G_A	11:118676999:118681073	43	0.0615835	hQTL(H3K4me1)	T-cell	0.34245	0.0164962
LOC_1166	Primary_biliary_cirrhosis_Cordell_2015_NatComm_GWAS_meta	PBC	26394269	rs76704408	11:118683327_G_T	11:118676999:118681073	43	0.0615835	hQTL(H3K4me1)	T-cell	0.083067	0.0198869
LOC_1166	Primary_biliary_cirrhosis_Cordell_2015_NatComm_GWAS_meta	PBC	26394269	rs17122453	11:118683564_G_A	11:118676999:118681073	43	0.0615835	hQTL(H3K4me1)	T-cell	0.17086	0.0166139
LOC_1166	Primary_biliary_cirrhosis_Cordell_2015_NatComm_GWAS_meta	PBC	26394269	rs715412	11:118684610_G_A	11:118676999:118681073	43	0.0615835	hQTL(H3K4me1)	T-cell	0.051188	0.0282359
LOC_1166	Primary_biliary_cirrhosis_Cordell_2015_NatComm_GWAS_meta	PBC	26394269	rs7123726	11:118694547_T_C	11:118676999:118681073	43	0.0615835	hQTL(H3K4me1)	T-cell	0.30837	0.0199859
LOC_1166	Primary_biliary_cirrhosis_Cordell_2015_NatComm_GWAS_meta	PBC	26394269	rs199725450	11:118662993_TTAC_T	11:118676999:118681073	43	0.0321855	hQTL(H3K4me1)	T-cell	0.028615	0.0199028
LOC_1166	Primary_biliary_cirrhosis_Cordell_2015_NatComm_GWAS_meta	PBC	26394269	rs567702159	11:118662999_CGGA_C	11:118676999:118681073	43	0.0321855	hQTL(H3K4me1)	T-cell	0.077485	0.0297001
LOC_1166	Primary_biliary_cirrhosis_Cordell_2015_NatComm_GWAS_meta	PBC	26394269	rs10892293	11:118665575_A_T	11:118676999:118681073	43	0.0250245	hQTL(H3K4me1)	T-cell	0.061529	0.0287371
LOC_1166	Primary_biliary_cirrhosis_Cordell_2015_NatComm_GWAS_meta	PBC	26394269	rs11217033	11:118673706_T_C	11:118676999:118681073	43	0.0250245	hQTL(H3K4me1)	T-cell	0.37195	0.0145968
LOC_1166	Primary_biliary_cirrhosis_Cordell_2015_NatComm_GWAS_meta	PBC	26394269	rs11217036	11:118675772_C_T	11:118676999:118681073	43	0.0250245	hQTL(H3K4me1)	T-cell	0.21743	0.0226167
LOC_1166	Primary_biliary_cirrhosis_Cordell_2015_NatComm_GWAS_meta	PBC	26394269	rs11217037	11:118677086_G_A	11:118676999:118681073	43	0.0250245	hQTL(H3K4me1)	T-cell	0.21374	0.020475
LOC_1166	Primary_biliary_cirrhosis_Cordell_2015_NatComm_GWAS_meta	PBC	26394269	rs11217038	11:118677355_G_A	11:118676999:118681073	43	0.0250245	hQTL(H3K4me1)	T-cell	0.19083	0.021243
LOC_1166	Primary_biliary_cirrhosis_Cordell_2015_NatComm_GWAS_meta	PBC	26394269	rs28409215	11:118679304_G_A	11:118676999:118681073	43	0.0250245	hQTL(H3K4me1)	T-cell	0.14482	0.0150888
LOC_1166	Primary_biliary_cirrhosis_Cordell_2015_NatComm_GWAS_meta	PBC	26394269	rs11217044	11:118696022_T_C	11:118676999:118681073	43	0.0050308	hQTL(H3K4me1)	T-cell	0.16974	0.020052
LOC_1166	Primary_biliary_cirrhosis_Cordell_2015_NatComm_GWAS_meta	PBC	26394269	rs11217045	11:118697865_C_A	11:118676999:118681073	43	0.0050308	hQTL(H3K4me1)	T-cell	0.25423	0.0211621
LOC_1166	Primary_biliary_cirrhosis_Cordell_2015_NatComm_GWAS_meta	PBC	26394269	rs73005502	11:118697906_A_G	11:118676999:118681073	43	0.0050308	hQTL(H3K4me1)	T-cell	0.12189	0.0202644
LOC_1166	Primary_biliary_cirrhosis_Cordell_2015_NatComm_GWAS_meta	PBC	26394269	rs11217046	11:118698907_G_A	11:118676999:118681073	43	0.0050308	hQTL(H3K4me1)	T-cell	0.15179	0.0209292
LOC_1166	Primary_biliary_cirrhosis_Cordell_2015_NatComm_GWAS_meta	PBC	26394269	rs79504890	11:118701018_G_A	11:118676999:118681073	43	0.0050308	hQTL(H3K4me1)	T-cell	0.32881	0.0230736
LOC_1166	Primary_biliary_cirrhosis_Cordell_2015_NatComm_GWAS_meta	PBC	26394269	rs149943776	11:118660641_AAAAAAAC_A	11:118676999:118681073	43	0.0032919	hQTL(H3K4me1)	T-cell	0.033715	0.0254332
LOC_1166	Primary_biliary_cirrhosis_Cordell_2015_NatComm_GWAS_meta	PBC	26394269	rs10892296	11:118718729_C_T	11:118676999:118681073	43	0.00168303	hQTL(H3K4me1)	T-cell	0.19557	0.0186124
LOC_1166	Primary_biliary_cirrhosis_Cordell_2015_NatComm_GWAS_meta	PBC	26394269	rs75249660	11:118721565_G_A	11:118676999:118681073	43	0.00168303	hQTL(H3K4me1)	T-cell	0.050304	0.0127586
LOC_1166	Primary_biliary_cirrhosis_Cordell_2015_NatComm_GWAS_meta	PBC	26394269	rs11217058	11:118722149_G_A	11:118676999:118681073	43	0.00168303	hQTL(H3K4me1)	T-cell	0.17254	0.0143073
LOC_1166	Primary_biliary_cirrhosis_Cordell_2015_NatComm_GWAS_meta	PBC	26394269	rs11217060	11:118723748_C_T	11:118676999:118681073	43	0.00168303	hQTL(H3K4me1)	T-cell	0.23238	0.0152868
LOC_1166	Primary_biliary_cirrhosis_Cordell_2015_NatComm_GWAS_meta	PBC	26394269	rs4936441	11:118725660_C_G	11:118676999:118681073	43	0.00168303	hQTL(H3K4me1)	T-cell	0.016175	0.019036
LOC_1166	Primary_biliary_cirrhosis_Cordell_2015_NatComm_GWAS_meta	PBC	26394269	rs11217066	11:118726753_T_G	11:118676999:118681073	43	0.00168303	hQTL(H3K4me1)	T-cell	0.056582	0.0137718
LOC_1166	Primary_biliary_cirrhosis_Cordell_2015_NatComm_GWAS_meta	PBC	26394269	rs10892299	11:118726843_C_T	11:118676999:118681073	43	0.00168303	hQTL(H3K4me1)	T-cell	0.48882	0.0115197
LOC_1166	Primary_biliary_cirrhosis_Cordell_2015_NatComm_GWAS_meta	PBC	26394269	rs10790268	11:118729391_A_G	11:118676999:118681073	43	0.00168303	hQTL(H3K4me1)	T-cell	0.30286	0.012945
LOC_1166	Primary_biliary_cirrhosis_Cordell_2015_NatComm_GWAS_meta	PBC	26394269	rs10790269	11:118729456_C_T	11:118676999:118681073	43	0.00168303	hQTL(H3K4me1)	T-cell	0.41518	0.0157264
LOC_1166	Primary_biliary_cirrhosis_Cordell_2015_NatComm_GWAS_meta	PBC	26394269	rs11217074	11:118734000_T_C	11:118676999:118681073	43	0.00168303	hQTL(H3K4me1)	T-cell	0.29533	0.0174035
LOC_1166	Primary_biliary_cirrhosis_Cordell_2015_NatComm_GWAS_meta	PBC	26394269	rs7119044	11:118738298_G_C	11:118676999:118681073	43	0.00168303	hQTL(H3K4me1)	T-cell	0.25383	0.0160223
LOC_1166	Primary_biliary_cirrhosis_Cordell_2015_NatComm_GWAS_meta	PBC	26394269	rs7122669	11:118739056_A_G	11:118676999:118681073	43	0.00168303	hQTL(H3K4me1)	T-cell	0.18818	0.0137833
LOC_1166	Primary_biliary_cirrhosis_Cordell_2015_NatComm_GWAS_meta	PBC	26394269	rs7951740	11:118740418_G_C	11:118676999:118681073	43	0.00168303	hQTL(H3K4me1)	T-cell	0.10099	0.0149037
LOC_1166	Primary_biliary_cirrhosis_Cordell_2015_NatComm_GWAS_meta	PBC	26394269	rs4936443	11:118740864_C_T	11:118676999:118681073	43	0.00168303	hQTL(H3K4me1)	T-cell	0.043943	0.0479787
LOC_1166	Primary_biliary_cirrhosis_Cordell_2015_NatComm_GWAS_meta	PBC	26394269	rs4938572	11:118740931_C_T	11:118676999:118681073	43	0.00168303	hQTL(H3K4me1)	T-cell	0.014452	0.0530521
LOC_1166	Primary_biliary_cirrhosis_Cordell_2015_NatComm_GWAS_meta	PBC	26394269	rs7117261	11:118741157_T_C	11:118676999:118681073	43	0.00168303	hQTL(H3K4me1)	T-cell	0.054727	0.0565806
LOC_1166	Primary_biliary_cirrhosis_Cordell_2015_NatComm_GWAS_meta	PBC	26394269	rs4938573	11:118741842_C_T	11:118676999:118681073	43	0.00168303	hQTL(H3K4me1)	T-cell	0.10622	0.0516387
LOC_1166	Primary_biliary_cirrhosis_Cordell_2015_NatComm_GWAS_meta	PBC	26394269	rs7125333	11:118742724_T_C	11:118676999:118681073	43	0.00168303	hQTL(H3K4me1)	T-cell	0.23147	0.028183
LOC_193	Inflammatory_bowel_disease_Liu_2015_NatGen_GWAS_Immunochip	IBD	26192919	rs13001714	2:102960485_A_G	cg07120031	38	0.0671332	mQTL	Monocyte	0.3002	0.0215364
LOC_193	Inflammatory_bowel_disease_Liu_2015_NatGen_GWAS_Immunochip	IBD	26192919	rs12712142	2:102960584_C_A	cg07120031	38	0.0671332	mQTL	Monocyte	0.33042	0.0200338
LOC_193	Inflammatory_bowel_disease_Liu_2015_NatGen_GWAS_Immunochip	IBD	26192919	rs6543119	2:102963072_A_T	cg07120031	38	0.0671332	mQTL	Monocyte	0.13098	0.11962
LOC_193	Inflammatory_bowel_disease_Liu_2015_NatGen_GWAS_Immunochip	IBD	26192919	rs13017455	2:102964742_C_T	cg07120031	38	0.0671332	mQTL	Monocyte	0.047706	0.208854
LOC_193	Inflammatory_bowel_disease_Liu_2015_NatGen_GWAS_Immunochip	IBD	26192919	rs11123923	2:102967844_C_A	cg07120031	38	0.0671332	mQTL	Monocyte	0.051454	0.129347
LOC_193	Inflammatory_bowel_disease_Liu_2015_NatGen_GWAS_Immunochip	IBD	26192919	rs12999364	2:102974129_C_T	cg07120031	38	0.0671332	mQTL	Monocyte	0.15262	0.0574432
LOC_193	Inflammatory_bowel_disease_Liu_2015_NatGen_GWAS_Immunochip	IBD	26192919	rs12998521	2:102974417_G_T	cg07120031	38	0.0671332	mQTL	Monocyte	0.21716	0.0183329
LOC_193	Inflammatory_bowel_disease_Liu_2015_NatGen_GWAS_Immunochip	IBD	26192919	rs12987977	2:102975336_T_G	cg07120031	38	0.0671332	mQTL	Monocyte	0.092948	0.0851137
LOC_193	Inflammatory_bowel_disease_Liu_2015_NatGen_GWAS_Immunochip	IBD	26192919	rs6710885	2:102977537_A_G	cg07120031	38	0.0671332	mQTL	Monocyte	0.066914	0.0719331
LOC_193	Inflammatory_bowel_disease_Liu_2015_NatGen_GWAS_Immunochip	IBD	26192919	rs2287037	2:102979028_C_T	cg07120031	38	0.0671332	mQTL	Monocyte	0.29285	0.158926
LOC_193	Inflammatory_bowel_disease_Liu_2015_NatGen_GWAS_Immunochip	IBD	26192919	rs4851569	2:102983247_C_A	cg07120031	38	0.0671332	mQTL	Monocyte	0.15929	0.0242316
LOC_193	Inflammatory_bowel_disease_Liu_2015_NatGen_GWAS_Immunochip	IBD	26192919	rs1420098	2:102984279_T_C	cg07120031	38	0.0671332	mQTL	Monocyte	0.055081	-
LOC_193	Inflammatory_bowel_disease_Liu_2015_NatGen_GWAS_Immunochip	IBD	26192919	rs1882348	2:102984671_T_A	cg07120031	38	0.0671332	mQTL	Monocyte	0.030901	0.188842
LOC_193	Inflammatory_bowel_disease_Liu_2015_NatGen_GWAS_Immunochip	IBD	26192919	rs55968537	2:102969117_TAA_T	cg07120031	38	0.0175505	mQTL	Monocyte	0.71563	0.014832
LOC_193	Inflammatory_bowel_disease_Liu_2015_NatGen_GWAS_Immunochip	IBD	26192919	rs1420101	2:102957716_C_T	cg07120031	38	0.00987058	mQTL	Monocyte	0.10919	0.0751958
LOC_193	Inflammatory_bowel_disease_Liu_2015_NatGen_GWAS_Immunochip	IBD	26192919	rs12905	2:102960007_G_A	cg07120031	38	0.00355526	mQTL	Monocyte	0.12996	0.0613606
LOC_193	Inflammatory_bowel_disease_Liu_2015_NatGen_GWAS_Immunochip	IBD	26192919	rs3821204	2:102960281_C_G	cg07120031	38	0.00355526	mQTL	Monocyte	0.16151	0.023841
LOC_193	Inflammatory_bowel_disease_Liu_2015_NatGen_GWAS_Immunochip	IBD	26192919	rs55927292	2:102964861_C_T	cg07120031	38	0.00355526	mQTL	Monocyte	0.038184	0.318116
LOC_193	Inflammatory_bowel_disease_Liu_2015_NatGen_GWAS_Immunochip	IBD	26192919	rs17027006	2:102965332_G_C	cg07120031	38	0.00355526	mQTL	Monocyte	0.095193	0.151081
LOC_193	Inflammatory_bowel_disease_Liu_2015_NatGen_GWAS_Immunochip	IBD	26192919	rs12469506	2:102965871_C_T	cg07120031	38	0.00355526	mQTL	Monocyte	0.24382	0.120461
LOC_193	Inflammatory_bowel_disease_Liu_2015_NatGen_GWAS_Immunochip	IBD	26192919	rs67723747	2:102969807_C_T	cg07120031	38	0.00355526	mQTL	Monocyte	0.23643	0.0192853
LOC_193	Inflammatory_bowel_disease_Liu_2015_NatGen_GWAS_Immunochip	IBD	26192919	rs56386507	2:102971165_C_T	cg07120031	38	0.00355526	mQTL	Monocyte	0.06104	0.0218875
LOC_193	Inflammatory_bowel_disease_Liu_2015_NatGen_GWAS_Immunochip	IBD	26192919	rs3771172	2:102985812_C_T	cg07120031	38	0.00355526	mQTL	Monocyte	0.098441	0.0355468
LOC_193	Inflammatory_bowel_disease_Liu_2015_NatGen_GWAS_Immunochip	IBD	26192919	rs3771171	2:102985950_T_C	cg07120031	38	0.00355526	mQTL	Monocyte	0.062668	0.0236619
LOC_193	Inflammatory_bowel_disease_Liu_2015_NatGen_GWAS_Immunochip	IBD	26192919	rs2160202	2:102986154_G_A	cg07120031	38	0.00355526	mQTL	Monocyte	0.20787	0.0209795
LOC_193	Inflammatory_bowel_disease_Liu_2015_NatGen_GWAS_Immunochip	IBD	26192919	rs1468789	2:103092503_C_T	cg07120031	38	0.00139175	mQTL	Monocyte	0.38092	0.016559
LOC_193	Inflammatory_bowel_disease_Liu_2015_NatGen_GWAS_Immunochip	IBD	26192919	rs11678975	2:103043739_T_A	cg07120031	38	0.00108059	mQTL	Monocyte	0.18863	0.0163178
LOC_193	Inflammatory_bowel_disease_Liu_2015_NatGen_GWAS_Immunochip	IBD	26192919	rs66566526	2:103047802_C_T	cg07120031	38	0.00108059	mQTL	Monocyte	0.16784	0.0161016
LOC_193	Inflammatory_bowel_disease_Liu_2015_NatGen_GWAS_Immunochip	IBD	26192919	rs56331791	2:103048157_G_A	cg07120031	38	0.00108059	mQTL	Monocyte	0.45776	0.0155969
LOC_193	Inflammatory_bowel_disease_Liu_2015_NatGen_GWAS_Immunochip	IBD	26192919	rs77233813	2:103050862_A_AATG	cg07120031	38	0.00108059	mQTL	Monocyte	0.082208	0.0228752
LOC_193	Inflammatory_bowel_disease_Liu_2015_NatGen_GWAS_Immunochip	IBD	26192919	rs11681718	2:103051144_A_G	cg07120031	38	0.00108059	mQTL	Monocyte	0.07163	0.0154501
LOC_193	Inflammatory_bowel_disease_Liu_2015_NatGen_GWAS_Immunochip	IBD	26192919	rs4851582	2:103051558_T_C	cg07120031	38	0.00108059	mQTL	Monocyte	0.31302	0.0240534
LOC_193	Inflammatory_bowel_disease_Liu_2015_NatGen_GWAS_Immunochip	IBD	26192919	rs34773218	2:103053141_GA_G	cg07120031	38	0.00108059	mQTL	Monocyte	0.02668	0.0150705
LOC_193	Inflammatory_bowel_disease_Liu_2015_NatGen_GWAS_Immunochip	IBD	26192919	rs17027166	2:103055420_G_A	cg07120031	38	0.00108059	mQTL	Monocyte	0.21301	0.0239369
LOC_193	Inflammatory_bowel_disease_Liu_2015_NatGen_GWAS_Immunochip	IBD	26192919	rs55645612	2:103055661_C_T	cg07120031	38	0.00108059	mQTL	Monocyte	0.3488	0.0227881
LOC_193	Inflammatory_bowel_disease_Liu_2015_NatGen_GWAS_Immunochip	IBD	26192919	rs56166614	2:103056096_A_G	cg07120031	38	0.00108059	mQTL	Monocyte	0.048573	0.0214462
LOC_193	Inflammatory_bowel_disease_Liu_2015_NatGen_GWAS_Immunochip	IBD	26192919	rs10490204	2:103056534_A_C	cg07120031	38	0.00108059	mQTL	Monocyte	0.11771	0.0328447
LOC_193	Inflammatory_bowel_disease_Liu_2015_NatGen_GWAS_Immunochip	IBD	26192919	rs17027179	2:103057159_C_T	cg07120031	38	0.00108059	mQTL	Monocyte	0.11483	0.0626202
LOC_748	Inflammatory_bowel_disease_Liu_2015_NatGen_GWAS_Immunochip	IBD	26192919	rs798498	7:2795882_T_G	cg23285459	41	0.394091	mQTL	Neutrophil	0.24182	0.0240441
LOC_748	Inflammatory_bowel_disease_Liu_2015_NatGen_GWAS_Immunochip	IBD	26192919	rs798518	7:2777825_A_G	cg23285459	41	0.155618	mQTL	Neutrophil	0.14978	0.0211119
LOC_748	Inflammatory_bowel_disease_Liu_2015_NatGen_GWAS_Immunochip	IBD	26192919	rs7784066	7:2819727_T_A	cg23285459	41	0.0311831	mQTL	Neutrophil	0.47065	0.0276308
LOC_748	Inflammatory_bowel_disease_Liu_2015_NatGen_GWAS_Immunochip	IBD	26192919	rs798497	7:2795957_A_G	cg23285459	41	0.0212256	mQTL	Neutrophil	0.18771	0.0277948
LOC_748	Inflammatory_bowel_disease_Liu_2015_NatGen_GWAS_Immunochip	IBD	26192919	rs798496	7:2796763_C_T	cg23285459	41	0.0212256	mQTL	Neutrophil	0.34045	0.0511292
LOC_748	Inflammatory_bowel_disease_Liu_2015_NatGen_GWAS_Immunochip	IBD	26192919	rs798502	7:2789880_A_C	cg23285459	41	0.0197027	mQTL	Neutrophil	0.039935	0.0352507
LOC_748	Inflammatory_bowel_disease_Liu_2015_NatGen_GWAS_Immunochip	IBD	26192919	rs798500	7:2790685_T_C	cg23285459	41	0.0197027	mQTL	Neutrophil	0.11588	0.0281211
LOC_748	Inflammatory_bowel_disease_Liu_2015_NatGen_GWAS_Immunochip	IBD	26192919	rs798494	7:2798294_C_A	cg23285459	41	0.0190334	mQTL	Neutrophil	0.23586	0.0348046
LOC_748	Inflammatory_bowel_disease_Liu_2015_NatGen_GWAS_Immunochip	IBD	26192919	rs798493	7:2798731_A_G	cg23285459	41	0.0190334	mQTL	Neutrophil	0.25318	0.0259025
LOC_748	Inflammatory_bowel_disease_Liu_2015_NatGen_GWAS_Immunochip	IBD	26192919	rs798491	7:2800521_A_G	cg23285459	41	0.0190334	mQTL	Neutrophil	0.1966	0.0280307
LOC_748	Inflammatory_bowel_disease_Liu_2015_NatGen_GWAS_Immunochip	IBD	26192919	rs798488	7:2802522_T_C	cg23285459	41	0.0190334	mQTL	Neutrophil	0.037006	-
LOC_748	Inflammatory_bowel_disease_Liu_2015_NatGen_GWAS_Immunochip	IBD	26192919	rs13243214	7:2817455_G_T	cg23285459	41	0.0176806	mQTL	Neutrophil	0.14805	0.0238383
LOC_748	Inflammatory_bowel_disease_Liu_2015_NatGen_GWAS_Immunochip	IBD	26192919	rs2644312	7:2841164_G_A	cg23285459	41	0.0176806	mQTL	Neutrophil	0.14881	0.140529
LOC_748	Inflammatory_bowel_disease_Liu_2015_NatGen_GWAS_Immunochip	IBD	26192919	rs2533882	7:2846894_G_T	cg23285459	41	0.0176806	mQTL	Neutrophil	0.37901	0.0364991
LOC_748	Inflammatory_bowel_disease_Liu_2015_NatGen_GWAS_Immunochip	IBD	26192919	rs798490	7:2801542_G_A	cg23285459	41	0.0108463	mQTL	Neutrophil	0.073918	0.0288861
LOC_748	Inflammatory_bowel_disease_Liu_2015_NatGen_GWAS_Immunochip	IBD	26192919	rs2533884	7:2836848_T_G	cg23285459	41	0.0107962	mQTL	Neutrophil	0.099316	0.0480554
LOC_748	Inflammatory_bowel_disease_Liu_2015_NatGen_GWAS_Immunochip	IBD	26192919	rs798508	7:2783815_C_G	cg23285459	41	0.00995201	mQTL	Neutrophil	0.31266	0.0211436
LOC_748	Inflammatory_bowel_disease_Liu_2015_NatGen_GWAS_Immunochip	IBD	26192919	rs1182199	7:2862542_C_A	cg23285459	41	0.00849864	mQTL	Neutrophil	0.1645	0.0874963
LOC_748	Inflammatory_bowel_disease_Liu_2015_NatGen_GWAS_Immunochip	IBD	26192919	rs1636264	7:2864586_G_T	cg23285459	41	0.00849864	mQTL	Neutrophil	0.14469	0.034299
LOC_748	Inflammatory_bowel_disease_Liu_2015_NatGen_GWAS_Immunochip	IBD	26192919	rs1182172	7:2878103_G_A	cg23285459	41	0.00790453	mQTL	Neutrophil	0.1893	0.0447749
LOC_748	Inflammatory_bowel_disease_Liu_2015_NatGen_GWAS_Immunochip	IBD	26192919	rs2533878	7:2878707_G_A	cg23285459	41	0.00790453	mQTL	Neutrophil	0.048521	0.0284061
LOC_748	Inflammatory_bowel_disease_Liu_2015_NatGen_GWAS_Immunochip	IBD	26192919	rs798495	7:2797267_T_C	cg23285459	41	0.00707321	mQTL	Neutrophil	0.075601	0.0306435
LOC_748	Inflammatory_bowel_disease_Liu_2015_NatGen_GWAS_Immunochip	IBD	26192919	rs1182208	7:2808732_T_G	cg23285459	41	0.00622222	mQTL	Neutrophil	0.097626	0.0297745
LOC_748	Inflammatory_bowel_disease_Liu_2015_NatGen_GWAS_Immunochip	IBD	26192919	rs2533872	7:2883004_G_C	cg23285459	41	0.00597023	mQTL	Neutrophil	0.082372	0.0312485
LOC_748	Inflammatory_bowel_disease_Liu_2015_NatGen_GWAS_Immunochip	IBD	26192919	rs2533871	7:2883006_C_G	cg23285459	41	0.00597023	mQTL	Neutrophil	0.054981	0.0297638
LOC_748	Inflammatory_bowel_disease_Liu_2015_NatGen_GWAS_Immunochip	IBD	26192919	rs798514	7:2781892_T_C	cg23285459	41	0.00575555	mQTL	Neutrophil	0.15339	0.0261142
LOC_748	Inflammatory_bowel_disease_Liu_2015_NatGen_GWAS_Immunochip	IBD	26192919	rs35957220	7:2812632_C_G	cg23285459	41	0.00574553	mQTL	Neutrophil	0.0042589	0.0260799
LOC_748	Inflammatory_bowel_disease_Liu_2015_NatGen_GWAS_Immunochip	IBD	26192919	rs798511	7:2783306_T_C	cg23285459	41	0.00535951	mQTL	Neutrophil	0.076213	0.0352312
LOC_748	Inflammatory_bowel_disease_Liu_2015_NatGen_GWAS_Immunochip	IBD	26192919	rs798510	7:2783338_C_T	cg23285459	41	0.00535951	mQTL	Neutrophil	0.22369	0.0225463
LOC_748	Inflammatory_bowel_disease_Liu_2015_NatGen_GWAS_Immunochip	IBD	26192919	rs33991430	7:2801997_A_AG	cg23285459	41	0.00517002	mQTL	Neutrophil	0.030745	0.0353453
LOC_748	Inflammatory_bowel_disease_Liu_2015_NatGen_GWAS_Immunochip	IBD	26192919	rs798506	7:2788912_T_C	cg23285459	41	0.00505904	mQTL	Neutrophil	0.19144	0.0364756
LOC_748	Inflammatory_bowel_disease_Liu_2015_NatGen_GWAS_Immunochip	IBD	26192919	rs960273	7:2857876_T_C	cg23285459	41	0.00449849	mQTL	Neutrophil	0.072794	0.0247119
LOC_748	Inflammatory_bowel_disease_Liu_2015_NatGen_GWAS_Immunochip	IBD	26192919	rs2533879	7:2859847_G_A	cg23285459	41	0.00449849	mQTL	Neutrophil	0.081188	0.0426455
LOC_748	Inflammatory_bowel_disease_Liu_2015_NatGen_GWAS_Immunochip	IBD	26192919	rs798487	7:2802943_G_A	cg23285459	41	0.00354325	mQTL	Neutrophil	0.073146	0.0404637
LOC_748	Inflammatory_bowel_disease_Liu_2015_NatGen_GWAS_Immunochip	IBD	26192919	rs798486	7:2803037_A_G	cg23285459	41	0.00354325	mQTL	Neutrophil	0.1814	0.0617393
LOC_748	Inflammatory_bowel_disease_Liu_2015_NatGen_GWAS_Immunochip	IBD	26192919	rs798485	7:2803510_C_T	cg23285459	41	0.00354325	mQTL	Neutrophil	0.17482	0.0426246
LOC_748	Inflammatory_bowel_disease_Liu_2015_NatGen_GWAS_Immunochip	IBD	26192919	rs1182207	7:2810746_G_A	cg23285459	41	0.00354325	mQTL	Neutrophil	0.42589	0.0350996
LOC_748	Inflammatory_bowel_disease_Liu_2015_NatGen_GWAS_Immunochip	IBD	26192919	rs1182177	7:2874540_C_T	cg23285459	41	0.00343231	mQTL	Neutrophil	0.012308	0.0279399
LOC_748	Inflammatory_bowel_disease_Liu_2015_NatGen_GWAS_Immunochip	IBD	26192919	rs1183085	7:2875570_G_A	cg23285459	41	0.00343231	mQTL	Neutrophil	0.051893	0.347289
LOC_748	Inflammatory_bowel_disease_Liu_2015_NatGen_GWAS_Immunochip	IBD	26192919	rs2260230	7:2822986_T_A	cg23285459	41	0.00334936	mQTL	Neutrophil	0.14058	0.0682915
LOC_748	Inflammatory_bowel_disease_Liu_2015_NatGen_GWAS_Immunochip	IBD	26192919	rs2644294	7:2823476_G_A	cg23285459	41	0.00334936	mQTL	Neutrophil	0.64599	0.0416892
LOC_1506	Inflammatory_bowel_disease_CD_Liu_2015_NatGen_GWAS_Immunochip	CD	26192919	rs10445308	17:37938047_C_T	cg19468946	43	0.145606	mQTL	T-cell	0.043364	0.238748
LOC_1506	Inflammatory_bowel_disease_CD_Liu_2015_NatGen_GWAS_Immunochip	CD	26192919	rs12942330	17:37939839_C_T	cg19468946	43	0.145606	mQTL	T-cell	0.35958	0.0271381
LOC_1506	Inflammatory_bowel_disease_CD_Liu_2015_NatGen_GWAS_Immunochip	CD	26192919	rs11658993	17:37940808_C_T	cg19468946	43	0.145606	mQTL	T-cell	0.27035	0.0257742
LOC_1506	Inflammatory_bowel_disease_CD_Liu_2015_NatGen_GWAS_Immunochip	CD	26192919	rs4795395	17:37962987_T_A	cg19468946	43	0.145606	mQTL	T-cell	0.36412	0.0382949
LOC_1506	Inflammatory_bowel_disease_CD_Liu_2015_NatGen_GWAS_Immunochip	CD	26192919	rs12946510	17:37912377_C_T	cg19468946	43	0.101079	mQTL	T-cell	0.0085507	0.144775
LOC_1506	Inflammatory_bowel_disease_CD_Liu_2015_NatGen_GWAS_Immunochip	CD	26192919	rs907092	17:37922259_G_A	cg19468946	43	0.0527543	mQTL	T-cell	0.0023272	-
LOC_1506	Inflammatory_bowel_disease_CD_Liu_2015_NatGen_GWAS_Immunochip	CD	26192919	rs9909593	17:37970149_A_G	cg19468946	43	0.0402554	mQTL	T-cell	0.0077206	0.220699
LOC_1506	Inflammatory_bowel_disease_CD_Liu_2015_NatGen_GWAS_Immunochip	CD	26192919	rs4795397	17:38023745_A_G	cg19468946	43	0.0239921	mQTL	T-cell	0.023682	0.0233558
LOC_1506	Inflammatory_bowel_disease_CD_Liu_2015_NatGen_GWAS_Immunochip	CD	26192919	rs202126107	17:38006767_GCATATTATA_G	cg19468946	43	0.0153144	mQTL	T-cell	0.48588	0.0184083
LOC_1506	Inflammatory_bowel_disease_CD_Liu_2015_NatGen_GWAS_Immunochip	CD	26192919	rs4795400	17:38067020_C_T	cg19468946	43	0.00605556	mQTL	T-cell	0.052136	0.0980257
LOC_1506	Inflammatory_bowel_disease_CD_Liu_2015_NatGen_GWAS_Immunochip	CD	26192919	rs11557466	17:38024626_C_T	cg19468946	43	0.00457189	mQTL	T-cell	0.0073906	-
LOC_1506	Inflammatory_bowel_disease_CD_Liu_2015_NatGen_GWAS_Immunochip	CD	26192919	rs9904624	17:38036586_A_G	cg19468946	43	0.00457189	mQTL	T-cell	0.22574	0.0269994
LOC_1506	Inflammatory_bowel_disease_CD_Liu_2015_NatGen_GWAS_Immunochip	CD	26192919	rs4795398	17:38038179_C_T	cg19468946	43	0.00457189	mQTL	T-cell	0.20793	0.0266007
LOC_1506	Inflammatory_bowel_disease_CD_Liu_2015_NatGen_GWAS_Immunochip	CD	26192919	rs12939566	17:38038390_A_T	cg19468946	43	0.00457189	mQTL	T-cell	0.54458	0.0176944
LOC_1506	Inflammatory_bowel_disease_CD_Liu_2015_NatGen_GWAS_Immunochip	CD	26192919	rs12232497	17:38040119_T_C	cg19468946	43	0.00457189	mQTL	T-cell	0.21704	0.0152829
LOC_1506	Inflammatory_bowel_disease_CD_Liu_2015_NatGen_GWAS_Immunochip	CD	26192919	rs12232498	17:38040363_T_C	cg19468946	43	0.00457189	mQTL	T-cell	0.29063	0.0159398
LOC_1506	Inflammatory_bowel_disease_CD_Liu_2015_NatGen_GWAS_Immunochip	CD	26192919	rs12941333	17:38040534_C_T	cg19468946	43	0.00457189	mQTL	T-cell	0.28046	0.0137361
LOC_1506	Inflammatory_bowel_disease_CD_Liu_2015_NatGen_GWAS_Immunochip	CD	26192919	rs2872507	17:38040763_G_A	cg19468946	43	0.00457189	mQTL	T-cell	0.25554	0.0200089
LOC_1506	Inflammatory_bowel_disease_CD_Liu_2015_NatGen_GWAS_Immunochip	CD	26192919	rs12936409	17:38043649_C_T	cg19468946	43	0.00457189	mQTL	T-cell	0.3369	0.0265022
LOC_1506	Inflammatory_bowel_disease_CD_Liu_2015_NatGen_GWAS_Immunochip	CD	26192919	rs567122494	17:38050092_AAG_A	cg19468946	43	0.00457189	mQTL	T-cell	0.092324	0.0242553
LOC_1506	Inflammatory_bowel_disease_CD_Liu_2015_NatGen_GWAS_Immunochip	CD	26192919	rs11651596	17:38056116_T_C	cg19468946	43	0.00457189	mQTL	T-cell	0.19935	0.0361639
LOC_1506	Inflammatory_bowel_disease_CD_Liu_2015_NatGen_GWAS_Immunochip	CD	26192919	rs12949100	17:38057189_G_A	cg19468946	43	0.00457189	mQTL	T-cell	0.21818	0.0301893
LOC_1506	Inflammatory_bowel_disease_CD_Liu_2015_NatGen_GWAS_Immunochip	CD	26192919	rs8069176	17:38057197_G_A	cg19468946	43	0.00457189	mQTL	T-cell	0.25228	0.0303446
LOC_1506	Inflammatory_bowel_disease_CD_Liu_2015_NatGen_GWAS_Immunochip	CD	26192919	rs4795399	17:38061439_T_C	cg19468946	43	0.00457189	mQTL	T-cell	0.11074	0.187358
LOC_1506	Inflammatory_bowel_disease_CD_Liu_2015_NatGen_GWAS_Immunochip	CD	26192919	rs2305480	17:38062196_G_A	cg19468946	43	0.00457189	mQTL	T-cell	0.16417	-
LOC_1506	Inflammatory_bowel_disease_CD_Liu_2015_NatGen_GWAS_Immunochip	CD	26192919	rs11078926	17:38062976_G_A	cg19468946	43	0.00457189	mQTL	T-cell	0.19221	0.047488
LOC_1506	Inflammatory_bowel_disease_CD_Liu_2015_NatGen_GWAS_Immunochip	CD	26192919	rs11078927	17:38064405_C_T	cg19468946	43	0.00457189	mQTL	T-cell	0.094919	0.0601474
LOC_1506	Inflammatory_bowel_disease_CD_Liu_2015_NatGen_GWAS_Immunochip	CD	26192919	rs11078928	17:38064469_T_C	cg19468946	43	0.00457189	mQTL	T-cell	0.087667	-
LOC_1506	Inflammatory_bowel_disease_CD_Liu_2015_NatGen_GWAS_Immunochip	CD	26192919	rs9747973	17:37905107_C_T	cg19468946	43	0.00443024	mQTL	T-cell	0.28872	0.0200516
LOC_1506	Inflammatory_bowel_disease_CD_Liu_2015_NatGen_GWAS_Immunochip	CD	26192919	rs2941522	17:37910368_C_T	cg19468946	43	0.00443024	mQTL	T-cell	0.026981	0.0889669
LOC_1506	Inflammatory_bowel_disease_CD_Liu_2015_NatGen_GWAS_Immunochip	CD	26192919	rs34170568	17:38055921_A_ATT	cg19468946	43	0.00423838	mQTL	T-cell	0.24925	0.0300228
LOC_1506	Inflammatory_bowel_disease_CD_Liu_2015_NatGen_GWAS_Immunochip	CD	26192919	rs2313430	17:37929816_T_C	cg19468946	43	0.00310745	mQTL	T-cell	0.025938	0.140815
LOC_1506	Inflammatory_bowel_disease_CD_Liu_2015_NatGen_GWAS_Immunochip	CD	26192919	rs11078925	17:38025208_T_C	cg19468946	43	0.00275892	mQTL	T-cell	0.091463	0.126533
LOC_1506	Inflammatory_bowel_disease_CD_Liu_2015_NatGen_GWAS_Immunochip	CD	26192919	rs34120102	17:38026035_G_A	cg19468946	43	0.00275892	mQTL	T-cell	0.16608	0.0218147
LOC_1506	Inflammatory_bowel_disease_CD_Liu_2015_NatGen_GWAS_Immunochip	CD	26192919	rs12709365	17:38027400_A_G	cg19468946	43	0.00275892	mQTL	T-cell	0.045349	0.198952
LOC_1506	Inflammatory_bowel_disease_CD_Liu_2015_NatGen_GWAS_Immunochip	CD	26192919	rs13380815	17:38027583_A_G	cg19468946	43	0.00275892	mQTL	T-cell	0.026982	0.141414
LOC_1506	Inflammatory_bowel_disease_CD_Liu_2015_NatGen_GWAS_Immunochip	CD	26192919	rs11870965	17:38030205_T_A	cg19468946	43	0.00275892	mQTL	T-cell	0.26368	0.0602992
LOC_1506	Inflammatory_bowel_disease_CD_Liu_2015_NatGen_GWAS_Immunochip	CD	26192919	rs9905959	17:38031138_A_G	cg19468946	43	0.00275892	mQTL	T-cell	0.24369	0.028104
LOC_1506	Inflammatory_bowel_disease_CD_Liu_2015_NatGen_GWAS_Immunochip	CD	26192919	rs10852935	17:38031674_C_T	cg19468946	43	0.00275892	mQTL	T-cell	0.030815	-
LOC_1506	Inflammatory_bowel_disease_CD_Liu_2015_NatGen_GWAS_Immunochip	CD	26192919	rs10852936	17:38031714_C_T	cg19468946	43	0.00275892	mQTL	T-cell	0.029006	0.0941109
LOC_1506	Inflammatory_bowel_disease_CD_Liu_2015_NatGen_GWAS_Immunochip	CD	26192919	rs9891174	17:38031802_T_A	cg19468946	43	0.00275892	mQTL	T-cell	0.56801	0.0173726
LOC_1506	Inflammatory_bowel_disease_CD_Liu_2015_NatGen_GWAS_Immunochip	CD	26192919	rs12939457	17:38032188_T_C	cg19468946	43	0.00275892	mQTL	T-cell	0.34565	0.0195464
LOC_1506	Inflammatory_bowel_disease_CD_Liu_2015_NatGen_GWAS_Immunochip	CD	26192919	rs71152617	17:38032200_AGTGCAGT_A	cg19468946	43	0.00275892	mQTL	T-cell	0.10762	0.018112
LOC_748	Inflammatory_bowel_disease_Liu_2015_NatGen_GWAS_Immunochip	IBD	26192919	rs798498	7:2795882_T_G	cg12444411	39	0.437009	mQTL	Neutrophil	0.24182	0.0240441
LOC_748	Inflammatory_bowel_disease_Liu_2015_NatGen_GWAS_Immunochip	IBD	26192919	rs798518	7:2777825_A_G	cg12444411	39	0.117625	mQTL	Neutrophil	0.14978	0.0211119
LOC_748	Inflammatory_bowel_disease_Liu_2015_NatGen_GWAS_Immunochip	IBD	26192919	rs7784066	7:2819727_T_A	cg12444411	39	0.0818516	mQTL	Neutrophil	0.47065	0.0276308
LOC_748	Inflammatory_bowel_disease_Liu_2015_NatGen_GWAS_Immunochip	IBD	26192919	rs798494	7:2798294_C_A	cg12444411	39	0.0177408	mQTL	Neutrophil	0.23586	0.0348046
LOC_748	Inflammatory_bowel_disease_Liu_2015_NatGen_GWAS_Immunochip	IBD	26192919	rs798493	7:2798731_A_G	cg12444411	39	0.0177408	mQTL	Neutrophil	0.25318	0.0259025
LOC_748	Inflammatory_bowel_disease_Liu_2015_NatGen_GWAS_Immunochip	IBD	26192919	rs798491	7:2800521_A_G	cg12444411	39	0.0177408	mQTL	Neutrophil	0.1966	0.0280307
LOC_748	Inflammatory_bowel_disease_Liu_2015_NatGen_GWAS_Immunochip	IBD	26192919	rs798488	7:2802522_T_C	cg12444411	39	0.0177408	mQTL	Neutrophil	0.037006	-
LOC_748	Inflammatory_bowel_disease_Liu_2015_NatGen_GWAS_Immunochip	IBD	26192919	rs13243214	7:2817455_G_T	cg12444411	39	0.0174755	mQTL	Neutrophil	0.14805	0.0238383
LOC_748	Inflammatory_bowel_disease_Liu_2015_NatGen_GWAS_Immunochip	IBD	26192919	rs2644312	7:2841164_G_A	cg12444411	39	0.0174755	mQTL	Neutrophil	0.14881	0.140529
LOC_748	Inflammatory_bowel_disease_Liu_2015_NatGen_GWAS_Immunochip	IBD	26192919	rs2533882	7:2846894_G_T	cg12444411	39	0.0174755	mQTL	Neutrophil	0.37901	0.0364991
LOC_748	Inflammatory_bowel_disease_Liu_2015_NatGen_GWAS_Immunochip	IBD	26192919	rs798497	7:2795957_A_G	cg12444411	39	0.0148652	mQTL	Neutrophil	0.18771	0.0277948
LOC_748	Inflammatory_bowel_disease_Liu_2015_NatGen_GWAS_Immunochip	IBD	26192919	rs798496	7:2796763_C_T	cg12444411	39	0.0148652	mQTL	Neutrophil	0.34045	0.0511292
LOC_748	Inflammatory_bowel_disease_Liu_2015_NatGen_GWAS_Immunochip	IBD	26192919	rs798502	7:2789880_A_C	cg12444411	39	0.0146285	mQTL	Neutrophil	0.039935	0.0352507
LOC_748	Inflammatory_bowel_disease_Liu_2015_NatGen_GWAS_Immunochip	IBD	26192919	rs798500	7:2790685_T_C	cg12444411	39	0.0146285	mQTL	Neutrophil	0.11588	0.0281211
LOC_748	Inflammatory_bowel_disease_Liu_2015_NatGen_GWAS_Immunochip	IBD	26192919	rs798490	7:2801542_G_A	cg12444411	39	0.0139096	mQTL	Neutrophil	0.073918	0.0288861
LOC_748	Inflammatory_bowel_disease_Liu_2015_NatGen_GWAS_Immunochip	IBD	26192919	rs1182199	7:2862542_C_A	cg12444411	39	0.0121063	mQTL	Neutrophil	0.1645	0.0874963
LOC_748	Inflammatory_bowel_disease_Liu_2015_NatGen_GWAS_Immunochip	IBD	26192919	rs1636264	7:2864586_G_T	cg12444411	39	0.0121063	mQTL	Neutrophil	0.14469	0.034299
LOC_748	Inflammatory_bowel_disease_Liu_2015_NatGen_GWAS_Immunochip	IBD	26192919	rs960273	7:2857876_T_C	cg12444411	39	0.00620991	mQTL	Neutrophil	0.072794	0.0247119
LOC_748	Inflammatory_bowel_disease_Liu_2015_NatGen_GWAS_Immunochip	IBD	26192919	rs2533879	7:2859847_G_A	cg12444411	39	0.00620991	mQTL	Neutrophil	0.081188	0.0426455
LOC_748	Inflammatory_bowel_disease_Liu_2015_NatGen_GWAS_Immunochip	IBD	26192919	rs2533884	7:2836848_T_G	cg12444411	39	0.00579149	mQTL	Neutrophil	0.099316	0.0480554
LOC_748	Inflammatory_bowel_disease_Liu_2015_NatGen_GWAS_Immunochip	IBD	26192919	rs33991430	7:2801997_A_AG	cg12444411	39	0.00539853	mQTL	Neutrophil	0.030745	0.0353453
LOC_748	Inflammatory_bowel_disease_Liu_2015_NatGen_GWAS_Immunochip	IBD	26192919	rs2533872	7:2883004_G_C	cg12444411	39	0.00510778	mQTL	Neutrophil	0.082372	0.0312485
LOC_748	Inflammatory_bowel_disease_Liu_2015_NatGen_GWAS_Immunochip	IBD	26192919	rs2533871	7:2883006_C_G	cg12444411	39	0.00510778	mQTL	Neutrophil	0.054981	0.0297638
LOC_748	Inflammatory_bowel_disease_Liu_2015_NatGen_GWAS_Immunochip	IBD	26192919	rs798511	7:2783306_T_C	cg12444411	39	0.00446673	mQTL	Neutrophil	0.076213	0.0352312
LOC_748	Inflammatory_bowel_disease_Liu_2015_NatGen_GWAS_Immunochip	IBD	26192919	rs798510	7:2783338_C_T	cg12444411	39	0.00446673	mQTL	Neutrophil	0.22369	0.0225463
LOC_748	Inflammatory_bowel_disease_Liu_2015_NatGen_GWAS_Immunochip	IBD	26192919	rs1182208	7:2808732_T_G	cg12444411	39	0.0042753	mQTL	Neutrophil	0.097626	0.0297745
LOC_748	Inflammatory_bowel_disease_Liu_2015_NatGen_GWAS_Immunochip	IBD	26192919	rs798506	7:2788912_T_C	cg12444411	39	0.00425059	mQTL	Neutrophil	0.19144	0.0364756
LOC_748	Inflammatory_bowel_disease_Liu_2015_NatGen_GWAS_Immunochip	IBD	26192919	rs1182172	7:2878103_G_A	cg12444411	39	0.00421233	mQTL	Neutrophil	0.1893	0.0447749
LOC_748	Inflammatory_bowel_disease_Liu_2015_NatGen_GWAS_Immunochip	IBD	26192919	rs2533878	7:2878707_G_A	cg12444411	39	0.00421233	mQTL	Neutrophil	0.048521	0.0284061
LOC_748	Inflammatory_bowel_disease_Liu_2015_NatGen_GWAS_Immunochip	IBD	26192919	rs35957220	7:2812632_C_G	cg12444411	39	0.00417648	mQTL	Neutrophil	0.0042589	0.0260799
LOC_748	Inflammatory_bowel_disease_Liu_2015_NatGen_GWAS_Immunochip	IBD	26192919	rs798508	7:2783815_C_G	cg12444411	39	0.00387863	mQTL	Neutrophil	0.31266	0.0211436
LOC_748	Inflammatory_bowel_disease_Liu_2015_NatGen_GWAS_Immunochip	IBD	26192919	rs798495	7:2797267_T_C	cg12444411	39	0.00369757	mQTL	Neutrophil	0.075601	0.0306435
LOC_748	Inflammatory_bowel_disease_Liu_2015_NatGen_GWAS_Immunochip	IBD	26192919	rs2260230	7:2822986_T_A	cg12444411	39	0.00332935	mQTL	Neutrophil	0.14058	0.0682915
LOC_748	Inflammatory_bowel_disease_Liu_2015_NatGen_GWAS_Immunochip	IBD	26192919	rs2644294	7:2823476_G_A	cg12444411	39	0.00332935	mQTL	Neutrophil	0.64599	0.0416892
LOC_748	Inflammatory_bowel_disease_Liu_2015_NatGen_GWAS_Immunochip	IBD	26192919	rs798487	7:2802943_G_A	cg12444411	39	0.00331669	mQTL	Neutrophil	0.073146	0.0404637
LOC_748	Inflammatory_bowel_disease_Liu_2015_NatGen_GWAS_Immunochip	IBD	26192919	rs798486	7:2803037_A_G	cg12444411	39	0.00331669	mQTL	Neutrophil	0.1814	0.0617393
LOC_748	Inflammatory_bowel_disease_Liu_2015_NatGen_GWAS_Immunochip	IBD	26192919	rs798485	7:2803510_C_T	cg12444411	39	0.00331669	mQTL	Neutrophil	0.17482	0.0426246
LOC_748	Inflammatory_bowel_disease_Liu_2015_NatGen_GWAS_Immunochip	IBD	26192919	rs1182207	7:2810746_G_A	cg12444411	39	0.00331669	mQTL	Neutrophil	0.42589	0.0350996
LOC_748	Inflammatory_bowel_disease_Liu_2015_NatGen_GWAS_Immunochip	IBD	26192919	rs143783244	7:2762764_AAAG_A	cg12444411	39	0.00254639	mQTL	Neutrophil	0.10272	0.0247144
LOC_312	Ulcerative_cholitis_Anderson_2011_NatGen_GWAS	UC	21297633	rs9837520	3:49722356_G_A	cg06313718	23	0.0596811	mQTL	Monocyte	0.20708	0.285409
LOC_312	Ulcerative_cholitis_Anderson_2011_NatGen_GWAS	UC	21297633	rs9823546	3:49705512_T_A	cg06313718	23	0.0401946	mQTL	Monocyte	0.056046	0.245764
LOC_312	Ulcerative_cholitis_Anderson_2011_NatGen_GWAS	UC	21297633	rs3197999	3:49721532_G_A	cg06313718	23	0.0258968	mQTL	Monocyte	0.015837	-
LOC_312	Ulcerative_cholitis_Anderson_2011_NatGen_GWAS	UC	21297633	rs371314787	3:49709912_C_CT	cg06313718	23	0.0165975	mQTL	Monocyte	0.11025	0.0315031
LOC_1374	Type_1_diabetes_Onengut-Gumuscu_2015_NatGen_Immunochip_meta	T1A	25751624	rs922408	14:98486120_G_A	cg16278496	36	0.0422318	mQTL	T-cell	0.078629	0.0394125
LOC_1374	Type_1_diabetes_Onengut-Gumuscu_2015_NatGen_Immunochip_meta	T1A	25751624	rs922409	14:98486231_G_A	cg16278496	36	0.0422318	mQTL	T-cell	0.29437	0.0223887
LOC_1374	Type_1_diabetes_Onengut-Gumuscu_2015_NatGen_Immunochip_meta	T1A	25751624	rs143023056	14:98492598_CAGAT_C	cg16278496	36	0.0422318	mQTL	T-cell	0.033797	0.0163899
LOC_1374	Type_1_diabetes_Onengut-Gumuscu_2015_NatGen_Immunochip_meta	T1A	25751624	rs71106590	14:98494276_TCCC_T	cg16278496	36	0.0422318	mQTL	T-cell	0.14287	0.0154082
LOC_1374	Type_1_diabetes_Onengut-Gumuscu_2015_NatGen_Immunochip_meta	T1A	25751624	rs7144501	14:98495938_G_A	cg16278496	36	0.0422318	mQTL	T-cell	0.050711	0.0814288
LOC_1374	Type_1_diabetes_Onengut-Gumuscu_2015_NatGen_Immunochip_meta	T1A	25751624	rs11622689	14:98496560_G_T	cg16278496	36	0.0422318	mQTL	T-cell	0.12053	0.020274
LOC_1374	Type_1_diabetes_Onengut-Gumuscu_2015_NatGen_Immunochip_meta	T1A	25751624	rs11628807	14:98485111_T_G	cg16278496	36	0.026024	mQTL	T-cell	0.017404	0.0409823
LOC_1374	Type_1_diabetes_Onengut-Gumuscu_2015_NatGen_Immunochip_meta	T1A	25751624	rs4383076	14:98485127_A_T	cg16278496	36	0.026024	mQTL	T-cell	0.012697	0.0406656
LOC_1374	Type_1_diabetes_Onengut-Gumuscu_2015_NatGen_Immunochip_meta	T1A	25751624	rs11628876	14:98485308_T_A	cg16278496	36	0.026024	mQTL	T-cell	0.039699	0.0368428
LOC_1374	Type_1_diabetes_Onengut-Gumuscu_2015_NatGen_Immunochip_meta	T1A	25751624	rs11160429	14:98485440_G_C	cg16278496	36	0.026024	mQTL	T-cell	0.1949	0.0334184
LOC_1374	Type_1_diabetes_Onengut-Gumuscu_2015_NatGen_Immunochip_meta	T1A	25751624	rs10138574	14:98485515_A_G	cg16278496	36	0.026024	mQTL	T-cell	0.07862	0.040756
LOC_1374	Type_1_diabetes_Onengut-Gumuscu_2015_NatGen_Immunochip_meta	T1A	25751624	rs10150955	14:98485583_T_C	cg16278496	36	0.026024	mQTL	T-cell	0.34181	0.0219603
LOC_1374	Type_1_diabetes_Onengut-Gumuscu_2015_NatGen_Immunochip_meta	T1A	25751624	rs10138969	14:98485805_C_G	cg16278496	36	0.026024	mQTL	T-cell	0.022447	0.0644181
LOC_1374	Type_1_diabetes_Onengut-Gumuscu_2015_NatGen_Immunochip_meta	T1A	25751624	rs10138885	14:98485820_A_G	cg16278496	36	0.026024	mQTL	T-cell	0.006339	0.0616329
LOC_1374	Type_1_diabetes_Onengut-Gumuscu_2015_NatGen_Immunochip_meta	T1A	25751624	rs922406	14:98486020_T_C	cg16278496	36	0.026024	mQTL	T-cell	0.15592	0.029635
LOC_1374	Type_1_diabetes_Onengut-Gumuscu_2015_NatGen_Immunochip_meta	T1A	25751624	rs922407	14:98486053_G_A	cg16278496	36	0.026024	mQTL	T-cell	0.094564	0.0393007
LOC_1374	Type_1_diabetes_Onengut-Gumuscu_2015_NatGen_Immunochip_meta	T1A	25751624	rs2895665	14:98486373_T_C	cg16278496	36	0.026024	mQTL	T-cell	0.052573	0.0388116
LOC_1374	Type_1_diabetes_Onengut-Gumuscu_2015_NatGen_Immunochip_meta	T1A	25751624	rs10142119	14:98486545_G_A	cg16278496	36	0.026024	mQTL	T-cell	0.038926	0.0329843
LOC_1374	Type_1_diabetes_Onengut-Gumuscu_2015_NatGen_Immunochip_meta	T1A	25751624	rs7143957	14:98486622_T_C	cg16278496	36	0.026024	mQTL	T-cell	0.073958	0.0339018
LOC_1374	Type_1_diabetes_Onengut-Gumuscu_2015_NatGen_Immunochip_meta	T1A	25751624	rs7143039	14:98486883_A_G	cg16278496	36	0.026024	mQTL	T-cell	0.079582	0.0282183
LOC_1374	Type_1_diabetes_Onengut-Gumuscu_2015_NatGen_Immunochip_meta	T1A	25751624	rs8011031	14:98487343_G_A	cg16278496	36	0.026024	mQTL	T-cell	0.28489	0.0133536
LOC_1374	Type_1_diabetes_Onengut-Gumuscu_2015_NatGen_Immunochip_meta	T1A	25751624	rs3902659	14:98487447_G_A	cg16278496	36	0.026024	mQTL	T-cell	0.21688	0.0146687
LOC_1374	Type_1_diabetes_Onengut-Gumuscu_2015_NatGen_Immunochip_meta	T1A	25751624	rs1988588	14:98487507_T_A	cg16278496	36	0.026024	mQTL	T-cell	0.26327	0.0163025
LOC_1374	Type_1_diabetes_Onengut-Gumuscu_2015_NatGen_Immunochip_meta	T1A	25751624	rs10134419	14:98487587_T_C	cg16278496	36	0.026024	mQTL	T-cell	0.16292	0.0159447
LOC_1374	Type_1_diabetes_Onengut-Gumuscu_2015_NatGen_Immunochip_meta	T1A	25751624	rs7148853	14:98487763_A_T	cg16278496	36	0.026024	mQTL	T-cell	0.1195	0.0162572
LOC_1374	Type_1_diabetes_Onengut-Gumuscu_2015_NatGen_Immunochip_meta	T1A	25751624	rs558528205	14:98488604_CTT_C	cg16278496	36	0.026024	mQTL	T-cell	0.16394	0.0302457
LOC_1374	Type_1_diabetes_Onengut-Gumuscu_2015_NatGen_Immunochip_meta	T1A	25751624	rs1456989	14:98488804_T_C	cg16278496	36	0.026024	mQTL	T-cell	0.1071	0.0430519
LOC_1374	Type_1_diabetes_Onengut-Gumuscu_2015_NatGen_Immunochip_meta	T1A	25751624	rs1456990	14:98488886_A_G	cg16278496	36	0.026024	mQTL	T-cell	0.095083	0.0156338
LOC_1374	Type_1_diabetes_Onengut-Gumuscu_2015_NatGen_Immunochip_meta	T1A	25751624	rs1350275	14:98489306_T_G	cg16278496	36	0.026024	mQTL	T-cell	0.19236	0.0197381
LOC_1374	Type_1_diabetes_Onengut-Gumuscu_2015_NatGen_Immunochip_meta	T1A	25751624	rs1350276	14:98489408_A_G	cg16278496	36	0.026024	mQTL	T-cell	0.17913	0.0423994
LOC_1374	Type_1_diabetes_Onengut-Gumuscu_2015_NatGen_Immunochip_meta	T1A	25751624	rs36025852	14:98496132_G_A	cg16278496	36	0.026024	mQTL	T-cell	0.15389	0.0421601
LOC_1374	Type_1_diabetes_Onengut-Gumuscu_2015_NatGen_Immunochip_meta	T1A	25751624	rs34688042	14:98492365_CT_C	cg16278496	36	0.0172428	mQTL	T-cell	0.34943	0.0179367
LOC_1374	Type_1_diabetes_Onengut-Gumuscu_2015_NatGen_Immunochip_meta	T1A	25751624	rs10137906	14:98490569_G_A	cg16278496	36	0.0124108	mQTL	T-cell	0.21871	0.036657
LOC_1374	Type_1_diabetes_Onengut-Gumuscu_2015_NatGen_Immunochip_meta	T1A	25751624	rs1456988	14:98488007_G_T	cg16278496	36	0.00797878	mQTL	T-cell	0.046561	0.0433486
LOC_1374	Type_1_diabetes_Onengut-Gumuscu_2015_NatGen_Immunochip_meta	T1A	25751624	rs4144155	14:98491332_A_G	cg16278496	36	0.00797878	mQTL	T-cell	0.094955	0.0434381
LOC_1374	Type_1_diabetes_Onengut-Gumuscu_2015_NatGen_Immunochip_meta	T1A	25751624	rs1350277	14:98492843_C_T	cg16278496	36	0.00797878	mQTL	T-cell	0.36545	0.0334978
LOC_1636	Inflammatory_bowel_disease_Liu_2015_NatGen_GWAS_Immunochip	IBD	26192919	rs765511093	20:31355998_AT_A	ENSG00000088305.13	48	0.152082	eQTL	Monocyte	0.1288	0.0184959
LOC_1636	Inflammatory_bowel_disease_Liu_2015_NatGen_GWAS_Immunochip	IBD	26192919	rs6058869	20:31348750_C_T	ENSG00000088305.13	48	0.0290696	eQTL	Monocyte	0.12108	0.0427548
LOC_1636	Inflammatory_bowel_disease_Liu_2015_NatGen_GWAS_Immunochip	IBD	26192919	rs2424903	20:31349315_C_T	ENSG00000088305.13	48	0.0290696	eQTL	Monocyte	0.35695	0.0369432
LOC_1636	Inflammatory_bowel_disease_Liu_2015_NatGen_GWAS_Immunochip	IBD	26192919	rs742630	20:31350664_C_G	ENSG00000088305.13	48	0.0290696	eQTL	Monocyte	0.14299	0.302229
LOC_1636	Inflammatory_bowel_disease_Liu_2015_NatGen_GWAS_Immunochip	IBD	26192919	rs1855349	20:31357097_G_T	ENSG00000088305.13	48	0.0290696	eQTL	Monocyte	0.23273	0.0251783
LOC_1636	Inflammatory_bowel_disease_Liu_2015_NatGen_GWAS_Immunochip	IBD	26192919	rs6087990	20:31349908_T_C	ENSG00000088305.13	48	0.0286317	eQTL	Monocyte	0.064079	0.0860837
LOC_1636	Inflammatory_bowel_disease_Liu_2015_NatGen_GWAS_Immunochip	IBD	26192919	rs2018002	20:31351623_A_T	ENSG00000088305.13	48	0.0286317	eQTL	Monocyte	0.062462	0.104084
LOC_1636	Inflammatory_bowel_disease_Liu_2015_NatGen_GWAS_Immunochip	IBD	26192919	rs2424904	20:31352316_T_C	ENSG00000088305.13	48	0.0286317	eQTL	Monocyte	0.15823	0.215368
LOC_1636	Inflammatory_bowel_disease_Liu_2015_NatGen_GWAS_Immunochip	IBD	26192919	rs200553756	20:31336533_C_CAG	ENSG00000088305.13	48	0.0273867	eQTL	Monocyte	0.28275	0.0240658
LOC_1636	Inflammatory_bowel_disease_Liu_2015_NatGen_GWAS_Immunochip	IBD	26192919	rs12329424	20:31336676_A_T	ENSG00000088305.13	48	0.0273867	eQTL	Monocyte	0.49347	0.0270601
LOC_1636	Inflammatory_bowel_disease_Liu_2015_NatGen_GWAS_Immunochip	IBD	26192919	rs6058860	20:31336960_G_C	ENSG00000088305.13	48	0.0273867	eQTL	Monocyte	0.39555	0.0257437
LOC_1636	Inflammatory_bowel_disease_Liu_2015_NatGen_GWAS_Immunochip	IBD	26192919	rs1883730	20:31337487_T_A	ENSG00000088305.13	48	0.0273867	eQTL	Monocyte	0.19732	0.0378582
LOC_1636	Inflammatory_bowel_disease_Liu_2015_NatGen_GWAS_Immunochip	IBD	26192919	rs2424899	20:31343543_A_C	ENSG00000088305.13	48	0.0273867	eQTL	Monocyte	0.081712	0.0233282
LOC_1636	Inflammatory_bowel_disease_Liu_2015_NatGen_GWAS_Immunochip	IBD	26192919	rs2424900	20:31344342_G_C	ENSG00000088305.13	48	0.0273867	eQTL	Monocyte	0.043419	0.0473645
LOC_1636	Inflammatory_bowel_disease_Liu_2015_NatGen_GWAS_Immunochip	IBD	26192919	rs2424901	20:31344512_A_G	ENSG00000088305.13	48	0.0273867	eQTL	Monocyte	0.092095	0.0205535
LOC_1636	Inflammatory_bowel_disease_Liu_2015_NatGen_GWAS_Immunochip	IBD	26192919	rs1007124	20:31345752_G_C	ENSG00000088305.13	48	0.0273867	eQTL	Monocyte	0.091354	0.0238626
LOC_1636	Inflammatory_bowel_disease_Liu_2015_NatGen_GWAS_Immunochip	IBD	26192919	rs1007123	20:31345840_G_A	ENSG00000088305.13	48	0.0273867	eQTL	Monocyte	0.28889	0.0193353
LOC_1636	Inflammatory_bowel_disease_Liu_2015_NatGen_GWAS_Immunochip	IBD	26192919	rs6119281	20:31346581_T_G	ENSG00000088305.13	48	0.0273867	eQTL	Monocyte	0.34258	0.0233942
LOC_1636	Inflammatory_bowel_disease_Liu_2015_NatGen_GWAS_Immunochip	IBD	26192919	rs2377667	20:31346925_A_G	ENSG00000088305.13	48	0.0273867	eQTL	Monocyte	0.47067	0.0184329
LOC_1636	Inflammatory_bowel_disease_Liu_2015_NatGen_GWAS_Immunochip	IBD	26192919	rs6058868	20:31348445_T_C	ENSG00000088305.13	48	0.0254467	eQTL	Monocyte	0.23434	0.0312244
LOC_1636	Inflammatory_bowel_disease_Liu_2015_NatGen_GWAS_Immunochip	IBD	26192919	rs6058874	20:31353785_A_G	ENSG00000088305.13	48	0.0230062	eQTL	Monocyte	0.44716	0.0215334
LOC_1636	Inflammatory_bowel_disease_Liu_2015_NatGen_GWAS_Immunochip	IBD	26192919	rs6058875	20:31353790_C_G	ENSG00000088305.13	48	0.0230062	eQTL	Monocyte	0.21492	0.0214607
LOC_1636	Inflammatory_bowel_disease_Liu_2015_NatGen_GWAS_Immunochip	IBD	26192919	rs4911252	20:31330115_C_T	ENSG00000088305.13	48	0.0184579	eQTL	Monocyte	0.22407	0.0235538
LOC_1636	Inflammatory_bowel_disease_Liu_2015_NatGen_GWAS_Immunochip	IBD	26192919	rs4911105	20:31330413_G_A	ENSG00000088305.13	48	0.0184579	eQTL	Monocyte	0.11288	0.0358012
LOC_1636	Inflammatory_bowel_disease_Liu_2015_NatGen_GWAS_Immunochip	IBD	26192919	rs6119279	20:31330612_A_G	ENSG00000088305.13	48	0.0184579	eQTL	Monocyte	0.18518	0.0558107
LOC_1636	Inflammatory_bowel_disease_Liu_2015_NatGen_GWAS_Immunochip	IBD	26192919	rs4911106	20:31331330_A_G	ENSG00000088305.13	48	0.0184579	eQTL	Monocyte	0.029435	0.095143
LOC_1636	Inflammatory_bowel_disease_Liu_2015_NatGen_GWAS_Immunochip	IBD	26192919	rs6058873	20:31353564_C_T	ENSG00000088305.13	48	0.0149063	eQTL	Monocyte	0.31847	0.0162055
LOC_1636	Inflammatory_bowel_disease_Liu_2015_NatGen_GWAS_Immunochip	IBD	26192919	rs2424905	20:31352927_T_C	ENSG00000088305.13	48	0.010784	eQTL	Monocyte	0.22104	0.0263608
LOC_1636	Inflammatory_bowel_disease_Liu_2015_NatGen_GWAS_Immunochip	IBD	26192919	rs4911256	20:31357844_A_G	ENSG00000088305.13	48	0.0101368	eQTL	Monocyte	0.20402	0.0160615
LOC_1636	Inflammatory_bowel_disease_Liu_2015_NatGen_GWAS_Immunochip	IBD	26192919	rs6058859	20:31335157_A_G	ENSG00000088305.13	48	0.00986521	eQTL	Monocyte	0.27674	0.0253508
LOC_1636	Inflammatory_bowel_disease_Liu_2015_NatGen_GWAS_Immunochip	IBD	26192919	rs2424897	20:31338098_A_T	ENSG00000088305.13	48	0.00986521	eQTL	Monocyte	0.21318	0.098352
LOC_1636	Inflammatory_bowel_disease_Liu_2015_NatGen_GWAS_Immunochip	IBD	26192919	rs6087989	20:31340997_A_G	ENSG00000088305.13	48	0.00986521	eQTL	Monocyte	0.36182	0.0293226
LOC_1636	Inflammatory_bowel_disease_Liu_2015_NatGen_GWAS_Immunochip	IBD	26192919	rs11469084	20:31370544_CAG_C	ENSG00000088305.13	48	0.00925572	eQTL	Monocyte	0.44485	0.0265691
LOC_1636	Inflammatory_bowel_disease_Liu_2015_NatGen_GWAS_Immunochip	IBD	26192919	rs4911110	20:31392366_A_G	ENSG00000088305.13	48	0.00553803	eQTL	Monocyte	0.037332	0.0705846
LOC_1636	Inflammatory_bowel_disease_Liu_2015_NatGen_GWAS_Immunochip	IBD	26192919	rs6058893	20:31392777_C_T	ENSG00000088305.13	48	0.00553803	eQTL	Monocyte	0.12097	0.0541457
LOC_1636	Inflammatory_bowel_disease_Liu_2015_NatGen_GWAS_Immunochip	IBD	26192919	rs4911262	20:31393352_G_A	ENSG00000088305.13	48	0.00553803	eQTL	Monocyte	0.04698	0.0929138
LOC_1636	Inflammatory_bowel_disease_Liu_2015_NatGen_GWAS_Immunochip	IBD	26192919	rs4911254	20:31357579_C_A	ENSG00000088305.13	48	0.00534655	eQTL	Monocyte	0.19263	0.0191416
LOC_1636	Inflammatory_bowel_disease_Liu_2015_NatGen_GWAS_Immunochip	IBD	26192919	rs4911255	20:31357580_A_T	ENSG00000088305.13	48	0.00534655	eQTL	Monocyte	0.18203	0.0191416
LOC_1636	Inflammatory_bowel_disease_Liu_2015_NatGen_GWAS_Immunochip	IBD	26192919	rs1333469	20:31361249_C_T	ENSG00000088305.13	48	0.00502825	eQTL	Monocyte	0.14785	0.021515
LOC_1636	Inflammatory_bowel_disease_Liu_2015_NatGen_GWAS_Immunochip	IBD	26192919	rs2424909	20:31361861_T_C	ENSG00000088305.13	48	0.00502825	eQTL	Monocyte	0.029879	0.0261685
LOC_1636	Inflammatory_bowel_disease_Liu_2015_NatGen_GWAS_Immunochip	IBD	26192919	rs1883729	20:31363193_G_A	ENSG00000088305.13	48	0.00502825	eQTL	Monocyte	0.012721	0.177043
LOC_1636	Inflammatory_bowel_disease_Liu_2015_NatGen_GWAS_Immunochip	IBD	26192919	rs6087999	20:31363774_A_G	ENSG00000088305.13	48	0.00502825	eQTL	Monocyte	0.42253	0.0348542
LOC_1636	Inflammatory_bowel_disease_Liu_2015_NatGen_GWAS_Immunochip	IBD	26192919	rs1003521	20:31366598_T_C	ENSG00000088305.13	48	0.00502825	eQTL	Monocyte	0.49305	0.023611
LOC_1636	Inflammatory_bowel_disease_Liu_2015_NatGen_GWAS_Immunochip	IBD	26192919	rs1569686	20:31367079_G_T	ENSG00000088305.13	48	0.00502825	eQTL	Monocyte	0.071824	0.038947
LOC_1636	Inflammatory_bowel_disease_Liu_2015_NatGen_GWAS_Immunochip	IBD	26192919	rs3835238	20:31369136_AC_A	ENSG00000088305.13	48	0.00502825	eQTL	Monocyte	0.046993	0.146388
LOC_1636	Inflammatory_bowel_disease_Liu_2015_NatGen_GWAS_Immunochip	IBD	26192919	rs4911107	20:31374991_G_A	ENSG00000088305.13	48	0.00502825	eQTL	Monocyte	0.097809	0.16815
LOC_1636	Inflammatory_bowel_disease_Liu_2015_NatGen_GWAS_Immunochip	IBD	26192919	rs998382	20:31384136_A_G	ENSG00000088305.13	48	0.00502825	eQTL	Monocyte	0.16868	0.0373072
LOC_1636	Inflammatory_bowel_disease_Liu_2015_NatGen_GWAS_Immunochip	IBD	26192919	rs4911253	20:31352585_A_G	ENSG00000088305.13	48	0.00392467	eQTL	Monocyte	0.074719	0.239406
LOC_1610	Inflammatory_bowel_disease_UC_Liu_2015_NatGen_GWAS_Immunochip	UC	26192919	rs57848713	19:47122671_G_A	cg19242688	19	0.143084	mQTL	Monocyte	0.15283	0.0395207
LOC_1610	Inflammatory_bowel_disease_UC_Liu_2015_NatGen_GWAS_Immunochip	UC	26192919	rs4267438	19:47123402_T_G	cg19242688	19	0.143084	mQTL	Monocyte	0.047797	0.0392258
LOC_1610	Inflammatory_bowel_disease_UC_Liu_2015_NatGen_GWAS_Immunochip	UC	26192919	rs1126510	19:47123783_A_G	cg19242688	19	0.143084	mQTL	Monocyte	0.2243	0.167569
LOC_1610	Inflammatory_bowel_disease_UC_Liu_2015_NatGen_GWAS_Immunochip	UC	26192919	rs11672703	19:47141317_G_C	cg19242688	19	0.129593	mQTL	Monocyte	0.17339	0.0333836
LOC_1610	Inflammatory_bowel_disease_UC_Liu_2015_NatGen_GWAS_Immunochip	UC	26192919	rs12984626	19:47140080_G_C	cg19242688	19	0.108305	mQTL	Monocyte	0.26074	0.0214547
LOC_1610	Inflammatory_bowel_disease_UC_Liu_2015_NatGen_GWAS_Immunochip	UC	26192919	rs11083840	19:47119910_T_G	cg19242688	19	0.0537628	mQTL	Monocyte	0.08785	0.0331383
LOC_1610	Inflammatory_bowel_disease_UC_Liu_2015_NatGen_GWAS_Immunochip	UC	26192919	rs11666367	19:47120381_A_G	cg19242688	19	0.0537628	mQTL	Monocyte	0.011524	0.0383827
LOC_1610	Inflammatory_bowel_disease_UC_Liu_2015_NatGen_GWAS_Immunochip	UC	26192919	rs9304662	19:47121745_A_G	cg19242688	19	0.0537628	mQTL	Monocyte	0.33271	0.0201902
LOC_1610	Inflammatory_bowel_disease_UC_Liu_2015_NatGen_GWAS_Immunochip	UC	26192919	rs12985060	19:47145658_T_C	cg19242688	19	0.045803	mQTL	Monocyte	0.35453	0.0157609
LOC_1610	Inflammatory_bowel_disease_UC_Liu_2015_NatGen_GWAS_Immunochip	UC	26192919	rs10422977	19:47143753_C_T	cg19242688	19	0.0290586	mQTL	Monocyte	0.17176	0.0190943
LOC_1610	Inflammatory_bowel_disease_UC_Liu_2015_NatGen_GWAS_Immunochip	UC	26192919	rs12462989	19:47131622_C_T	cg19242688	19	0.0148138	mQTL	Monocyte	0.40423	0.0219167
LOC_1610	Inflammatory_bowel_disease_UC_Liu_2015_NatGen_GWAS_Immunochip	UC	26192919	rs12977830	19:47141149_C_T	cg19242688	19	0.00924947	mQTL	Monocyte	0.27113	0.0354515
LOC_1610	Inflammatory_bowel_disease_UC_Liu_2015_NatGen_GWAS_Immunochip	UC	26192919	rs2229129	19:47124714_T_G	cg19242688	19	0.00398334	mQTL	Monocyte	0.042349	-
LOC_1610	Inflammatory_bowel_disease_UC_Liu_2015_NatGen_GWAS_Immunochip	UC	26192919	rs11667255	19:47126352_G_C	cg19242688	19	0.00398334	mQTL	Monocyte	0.1951	0.0320178
LOC_1610	Inflammatory_bowel_disease_UC_Liu_2015_NatGen_GWAS_Immunochip	UC	26192919	rs12459883	19:47126614_C_G	cg19242688	19	0.00398334	mQTL	Monocyte	0.19533	0.0519703
LOC_1610	Inflammatory_bowel_disease_UC_Liu_2015_NatGen_GWAS_Immunochip	UC	26192919	rs12974594	19:47144650_C_A	cg19242688	19	0.00325996	mQTL	Monocyte	0.2157	0.0185187
LOC_1610	Inflammatory_bowel_disease_UC_Liu_2015_NatGen_GWAS_Immunochip	UC	26192919	rs71177233	19:47139055_GT_G	cg19242688	19	0.00300688	mQTL	Monocyte	0.18035	0.0395878
LOC_1610	Inflammatory_bowel_disease_UC_Liu_2015_NatGen_GWAS_Immunochip	UC	26192919	rs3760757	19:47129570_A_G	cg19242688	19	0.00245344	mQTL	Monocyte	0.14684	0.0464162
LOC_1610	Inflammatory_bowel_disease_UC_Liu_2015_NatGen_GWAS_Immunochip	UC	26192919	rs931647	19:47143368_G_A	cg19242688	19	0.00234604	mQTL	Monocyte	0.21007	0.029746
LOC_1636	Inflammatory_bowel_disease_Liu_2015_NatGen_GWAS_Immunochip	IBD	26192919	rs8115823	20:31358356_G_A	20:31321943:31333099	40	0.0335735	hQTL(H3K27ac)	T-cell	0.35487	0.0200893
LOC_1636	Inflammatory_bowel_disease_Liu_2015_NatGen_GWAS_Immunochip	IBD	26192919	rs2424906	20:31359109_T_C	20:31321943:31333099	40	0.0335735	hQTL(H3K27ac)	T-cell	0.073499	0.022225
LOC_1636	Inflammatory_bowel_disease_Liu_2015_NatGen_GWAS_Immunochip	IBD	26192919	rs6087420	20:31359391_G_A	20:31321943:31333099	40	0.0335735	hQTL(H3K27ac)	T-cell	0.47893	0.0149203
LOC_1636	Inflammatory_bowel_disease_Liu_2015_NatGen_GWAS_Immunochip	IBD	26192919	rs2424907	20:31359819_C_T	20:31321943:31333099	40	0.0335735	hQTL(H3K27ac)	T-cell	0.079153	0.0143063
LOC_1636	Inflammatory_bowel_disease_Liu_2015_NatGen_GWAS_Immunochip	IBD	26192919	rs6058883	20:31365719_T_C	20:31321943:31333099	40	0.0335735	hQTL(H3K27ac)	T-cell	0.068323	0.0238879
LOC_1636	Inflammatory_bowel_disease_Liu_2015_NatGen_GWAS_Immunochip	IBD	26192919	rs1003522	20:31368560_T_C	20:31321943:31333099	40	0.0335735	hQTL(H3K27ac)	T-cell	0.2986	0.0944587
LOC_1636	Inflammatory_bowel_disease_Liu_2015_NatGen_GWAS_Immunochip	IBD	26192919	rs2424913	20:31374259_C_T	20:31321943:31333099	40	0.0335735	hQTL(H3K27ac)	T-cell	0.31924	0.104495
LOC_1636	Inflammatory_bowel_disease_Liu_2015_NatGen_GWAS_Immunochip	IBD	26192919	rs2424914	20:31374520_A_G	20:31321943:31333099	40	0.0335735	hQTL(H3K27ac)	T-cell	0.018012	0.270925
LOC_1636	Inflammatory_bowel_disease_Liu_2015_NatGen_GWAS_Immunochip	IBD	26192919	rs4911260	20:31376490_T_C	20:31321943:31333099	40	0.0335735	hQTL(H3K27ac)	T-cell	0.22645	0.0276774
LOC_1636	Inflammatory_bowel_disease_Liu_2015_NatGen_GWAS_Immunochip	IBD	26192919	rs2424915	20:31378448_C_T	20:31321943:31333099	40	0.0335735	hQTL(H3K27ac)	T-cell	0.12817	0.0292399
LOC_1636	Inflammatory_bowel_disease_Liu_2015_NatGen_GWAS_Immunochip	IBD	26192919	rs910083	20:31378690_A_C	20:31321943:31333099	40	0.0335735	hQTL(H3K27ac)	T-cell	0.22841	0.0163893
LOC_1636	Inflammatory_bowel_disease_Liu_2015_NatGen_GWAS_Immunochip	IBD	26192919	rs2889703	20:31379184_C_A	20:31321943:31333099	40	0.0335735	hQTL(H3K27ac)	T-cell	0.094764	0.0459278
LOC_1636	Inflammatory_bowel_disease_Liu_2015_NatGen_GWAS_Immunochip	IBD	26192919	rs1040553	20:31380072_G_T	20:31321943:31333099	40	0.0335735	hQTL(H3K27ac)	T-cell	0.095519	0.0312841
LOC_1636	Inflammatory_bowel_disease_Liu_2015_NatGen_GWAS_Immunochip	IBD	26192919	rs1040554	20:31380073_C_T	20:31321943:31333099	40	0.0335735	hQTL(H3K27ac)	T-cell	0.094283	0.0327442
LOC_1636	Inflammatory_bowel_disease_Liu_2015_NatGen_GWAS_Immunochip	IBD	26192919	rs1040555	20:31380201_A_T	20:31321943:31333099	40	0.0335735	hQTL(H3K27ac)	T-cell	0.015373	0.0442115
LOC_1636	Inflammatory_bowel_disease_Liu_2015_NatGen_GWAS_Immunochip	IBD	26192919	rs993419	20:31381229_G_A	20:31321943:31333099	40	0.0335735	hQTL(H3K27ac)	T-cell	0.16442	0.0225401
LOC_1636	Inflammatory_bowel_disease_Liu_2015_NatGen_GWAS_Immunochip	IBD	26192919	rs6057647	20:31381690_A_T	20:31321943:31333099	40	0.0335735	hQTL(H3K27ac)	T-cell	0.16014	0.0655013
LOC_1636	Inflammatory_bowel_disease_Liu_2015_NatGen_GWAS_Immunochip	IBD	26192919	rs2424920	20:31385452_T_C	20:31321943:31333099	40	0.0335735	hQTL(H3K27ac)	T-cell	0.10081	0.0170314
LOC_1636	Inflammatory_bowel_disease_Liu_2015_NatGen_GWAS_Immunochip	IBD	26192919	rs2424921	20:31385814_C_T	20:31321943:31333099	40	0.0335735	hQTL(H3K27ac)	T-cell	0.12399	0.0178174
LOC_1636	Inflammatory_bowel_disease_Liu_2015_NatGen_GWAS_Immunochip	IBD	26192919	rs6058891	20:31386347_T_C	20:31321943:31333099	40	0.0244656	hQTL(H3K27ac)	T-cell	0.0014042	-
LOC_1636	Inflammatory_bowel_disease_Liu_2015_NatGen_GWAS_Immunochip	IBD	26192919	rs2424922	20:31386449_T_C	20:31321943:31333099	40	0.0244656	hQTL(H3K27ac)	T-cell	0.0078763	-
LOC_1636	Inflammatory_bowel_disease_Liu_2015_NatGen_GWAS_Immunochip	IBD	26192919	rs1855350	20:31387525_C_T	20:31321943:31333099	40	0.0244656	hQTL(H3K27ac)	T-cell	0.23252	0.0161489
LOC_1636	Inflammatory_bowel_disease_Liu_2015_NatGen_GWAS_Immunochip	IBD	26192919	rs1997797	20:31387954_C_G	20:31321943:31333099	40	0.0244656	hQTL(H3K27ac)	T-cell	0.051643	-
LOC_1636	Inflammatory_bowel_disease_Liu_2015_NatGen_GWAS_Immunochip	IBD	26192919	rs6058892	20:31388461_C_T	20:31321943:31333099	40	0.0244656	hQTL(H3K27ac)	T-cell	0.25197	0.0263021
LOC_1636	Inflammatory_bowel_disease_Liu_2015_NatGen_GWAS_Immunochip	IBD	26192919	rs2424928	20:31388636_T_C	20:31321943:31333099	40	0.0244656	hQTL(H3K27ac)	T-cell	0.053541	-
LOC_1636	Inflammatory_bowel_disease_Liu_2015_NatGen_GWAS_Immunochip	IBD	26192919	rs2065576	20:31389009_C_T	20:31321943:31333099	40	0.0244656	hQTL(H3K27ac)	T-cell	0.095436	0.191915
LOC_1636	Inflammatory_bowel_disease_Liu_2015_NatGen_GWAS_Immunochip	IBD	26192919	rs2424929	20:31389518_A_G	20:31321943:31333099	40	0.0244656	hQTL(H3K27ac)	T-cell	0.20839	0.0219932
LOC_1636	Inflammatory_bowel_disease_Liu_2015_NatGen_GWAS_Immunochip	IBD	26192919	rs2064350	20:31390533_T_C	20:31321943:31333099	40	0.0244656	hQTL(H3K27ac)	T-cell	0.27597	0.0479967
LOC_1636	Inflammatory_bowel_disease_Liu_2015_NatGen_GWAS_Immunochip	IBD	26192919	rs4911261	20:31391360_A_G	20:31321943:31333099	40	0.0244656	hQTL(H3K27ac)	T-cell	0.063859	0.0550974
LOC_1636	Inflammatory_bowel_disease_Liu_2015_NatGen_GWAS_Immunochip	IBD	26192919	rs34902104	20:31385471_C_CT	20:31321943:31333099	40	0.021933	hQTL(H3K27ac)	T-cell	0.34733	0.0162326
LOC_1636	Inflammatory_bowel_disease_Liu_2015_NatGen_GWAS_Immunochip	IBD	26192919	rs11480729	20:31380931_A_AT	20:31321943:31333099	40	0.0130499	hQTL(H3K27ac)	T-cell	0.077547	0.0201882
LOC_1636	Inflammatory_bowel_disease_Liu_2015_NatGen_GWAS_Immunochip	IBD	26192919	rs6087995	20:31358253_A_C	20:31321943:31333099	40	0.00992266	hQTL(H3K27ac)	T-cell	0.33367	0.0170996
LOC_1636	Inflammatory_bowel_disease_Liu_2015_NatGen_GWAS_Immunochip	IBD	26192919	rs1007122	20:31346001_C_T	20:31321943:31333099	40	0.00447563	hQTL(H3K27ac)	T-cell	0.35081	0.0300231
LOC_1636	Inflammatory_bowel_disease_Liu_2015_NatGen_GWAS_Immunochip	IBD	26192919	rs2424895	20:31335978_T_C	20:31321943:31333099	40	0.00412655	hQTL(H3K27ac)	T-cell	0.13825	0.0283873
LOC_1636	Inflammatory_bowel_disease_Liu_2015_NatGen_GWAS_Immunochip	IBD	26192919	rs1333469	20:31361249_C_T	20:31321943:31333099	40	0.00265259	hQTL(H3K27ac)	T-cell	0.14785	0.021515
LOC_1636	Inflammatory_bowel_disease_Liu_2015_NatGen_GWAS_Immunochip	IBD	26192919	rs2424909	20:31361861_T_C	20:31321943:31333099	40	0.00265259	hQTL(H3K27ac)	T-cell	0.029879	0.0261685
LOC_1636	Inflammatory_bowel_disease_Liu_2015_NatGen_GWAS_Immunochip	IBD	26192919	rs1883729	20:31363193_G_A	20:31321943:31333099	40	0.00265259	hQTL(H3K27ac)	T-cell	0.012721	0.177043
LOC_1636	Inflammatory_bowel_disease_Liu_2015_NatGen_GWAS_Immunochip	IBD	26192919	rs6087999	20:31363774_A_G	20:31321943:31333099	40	0.00265259	hQTL(H3K27ac)	T-cell	0.42253	0.0348542
LOC_1636	Inflammatory_bowel_disease_Liu_2015_NatGen_GWAS_Immunochip	IBD	26192919	rs1003521	20:31366598_T_C	20:31321943:31333099	40	0.00265259	hQTL(H3K27ac)	T-cell	0.49305	0.023611
LOC_1636	Inflammatory_bowel_disease_Liu_2015_NatGen_GWAS_Immunochip	IBD	26192919	rs1569686	20:31367079_G_T	20:31321943:31333099	40	0.00265259	hQTL(H3K27ac)	T-cell	0.071824	0.038947
LOC_1695	Primary_biliary_cirrhosis_Cordell_2015_NatComm_GWAS_meta	PBC	26394269	rs9611155	22:39739187_C_T	cg09995596	31	0.2188	mQTL	Neutrophil	0.2115	0.0249931
LOC_1695	Primary_biliary_cirrhosis_Cordell_2015_NatComm_GWAS_meta	PBC	26394269	rs909685	22:39747671_T_A	cg09995596	31	0.2188	mQTL	Neutrophil	0.14593	0.085662
LOC_1695	Primary_biliary_cirrhosis_Cordell_2015_NatComm_GWAS_meta	PBC	26394269	rs2069235	22:39747780_G_A	cg09995596	31	0.2188	mQTL	Neutrophil	0.018197	0.158815
LOC_1695	Primary_biliary_cirrhosis_Cordell_2015_NatComm_GWAS_meta	PBC	26394269	rs470079	22:39708333_T_C	cg09995596	31	0.0331867	mQTL	Neutrophil	0.22281	0.0182302
LOC_1695	Primary_biliary_cirrhosis_Cordell_2015_NatComm_GWAS_meta	PBC	26394269	rs137602	22:39693408_G_A	cg09995596	31	0.0167293	mQTL	Neutrophil	0.092731	0.0637109
LOC_1695	Primary_biliary_cirrhosis_Cordell_2015_NatComm_GWAS_meta	PBC	26394269	rs126228	22:39681436_G_A	cg09995596	31	0.0158317	mQTL	Neutrophil	0.092275	0.0490605
LOC_1695	Primary_biliary_cirrhosis_Cordell_2015_NatComm_GWAS_meta	PBC	26394269	rs137585	22:39683444_G_A	cg09995596	31	0.0158317	mQTL	Neutrophil	0.22403	0.0236764
LOC_1695	Primary_biliary_cirrhosis_Cordell_2015_NatComm_GWAS_meta	PBC	26394269	rs137590	22:39685077_C_T	cg09995596	31	0.0158317	mQTL	Neutrophil	0.40618	0.0324643
LOC_1695	Primary_biliary_cirrhosis_Cordell_2015_NatComm_GWAS_meta	PBC	26394269	rs137591	22:39685450_A_G	cg09995596	31	0.0158317	mQTL	Neutrophil	0.10544	0.0345686
LOC_1695	Primary_biliary_cirrhosis_Cordell_2015_NatComm_GWAS_meta	PBC	26394269	rs137593	22:39690021_C_T	cg09995596	31	0.0131786	mQTL	Neutrophil	0.12806	0.0331239
LOC_1695	Primary_biliary_cirrhosis_Cordell_2015_NatComm_GWAS_meta	PBC	26394269	rs137603	22:39694225_A_C	cg09995596	31	0.0131786	mQTL	Neutrophil	0.12058	0.178002
LOC_1695	Primary_biliary_cirrhosis_Cordell_2015_NatComm_GWAS_meta	PBC	26394269	rs137604	22:39694594_C_G	cg09995596	31	0.0131786	mQTL	Neutrophil	0.10761	0.105228
LOC_1695	Primary_biliary_cirrhosis_Cordell_2015_NatComm_GWAS_meta	PBC	26394269	rs137606	22:39695181_G_T	cg09995596	31	0.0131786	mQTL	Neutrophil	0.14086	0.0388873
LOC_1695	Primary_biliary_cirrhosis_Cordell_2015_NatComm_GWAS_meta	PBC	26394269	rs137607	22:39695505_G_A	cg09995596	31	0.0131786	mQTL	Neutrophil	0.18697	0.0662796
LOC_1695	Primary_biliary_cirrhosis_Cordell_2015_NatComm_GWAS_meta	PBC	26394269	rs137612	22:39698010_A_G	cg09995596	31	0.0131786	mQTL	Neutrophil	0.10128	0.0448234
LOC_1695	Primary_biliary_cirrhosis_Cordell_2015_NatComm_GWAS_meta	PBC	26394269	rs137615	22:39699788_G_A	cg09995596	31	0.0131786	mQTL	Neutrophil	0.42397	0.0441111
LOC_1695	Primary_biliary_cirrhosis_Cordell_2015_NatComm_GWAS_meta	PBC	26394269	rs137616	22:39703883_A_G	cg09995596	31	0.0131786	mQTL	Neutrophil	0.28443	0.0273069
LOC_1695	Primary_biliary_cirrhosis_Cordell_2015_NatComm_GWAS_meta	PBC	26394269	rs137617	22:39704164_C_G	cg09995596	31	0.0131786	mQTL	Neutrophil	0.33073	0.027909
LOC_1695	Primary_biliary_cirrhosis_Cordell_2015_NatComm_GWAS_meta	PBC	26394269	rs148492314	22:39681903_T_TCTTTTCCTTTTCTTTC	cg09995596	31	0.0126702	mQTL	Neutrophil	0.2253	0.0291377
LOC_1695	Primary_biliary_cirrhosis_Cordell_2015_NatComm_GWAS_meta	PBC	26394269	rs61616683	22:39755773_C_T	cg09995596	31	0.00931753	mQTL	Neutrophil	0.2273	0.0395216
LOC_1695	Primary_biliary_cirrhosis_Cordell_2015_NatComm_GWAS_meta	PBC	26394269	rs2049985	22:39756650_G_C	cg09995596	31	0.00931753	mQTL	Neutrophil	0.22275	0.0492691
LOC_1695	Primary_biliary_cirrhosis_Cordell_2015_NatComm_GWAS_meta	PBC	26394269	rs5757628	22:39749981_G_A	cg09995596	31	0.00661705	mQTL	Neutrophil	0.24481	0.0396741
LOC_1695	Primary_biliary_cirrhosis_Cordell_2015_NatComm_GWAS_meta	PBC	26394269	rs715505	22:39751251_G_C	cg09995596	31	0.00661705	mQTL	Neutrophil	0.03018	0.070859
LOC_1695	Primary_biliary_cirrhosis_Cordell_2015_NatComm_GWAS_meta	PBC	26394269	rs5757585	22:39663185_A_G	cg09995596	31	0.00258528	mQTL	Neutrophil	0.18231	0.0262011
LOC_1695	Primary_biliary_cirrhosis_Cordell_2015_NatComm_GWAS_meta	PBC	26394269	rs771980653	22:39725322_CT_C	cg09995596	31	0.00253952	mQTL	Neutrophil	0.14725	0.0360741
LOC_1695	Primary_biliary_cirrhosis_Cordell_2015_NatComm_GWAS_meta	PBC	26394269	rs74804869	22:39741840_G_A	cg09995596	31	0.002198	mQTL	Neutrophil	0.3558	0.0281721
LOC_1695	Primary_biliary_cirrhosis_Cordell_2015_NatComm_GWAS_meta	PBC	26394269	rs3747177	22:39746168_C_A	cg09995596	31	0.002198	mQTL	Neutrophil	0.060976	0.116405
LOC_1695	Primary_biliary_cirrhosis_Cordell_2015_NatComm_GWAS_meta	PBC	26394269	rs2267407	22:39747050_G_A	cg09995596	31	0.002198	mQTL	Neutrophil	0.18941	0.183108
LOC_1695	Primary_biliary_cirrhosis_Cordell_2015_NatComm_GWAS_meta	PBC	26394269	rs1807560	22:39748912_G_A	cg09995596	31	0.002198	mQTL	Neutrophil	0.34472	0.0514412
LOC_1695	Primary_biliary_cirrhosis_Cordell_2015_NatComm_GWAS_meta	PBC	26394269	rs5757599	22:39670181_A_C	cg09995596	31	0.00212363	mQTL	Neutrophil	0.024038	0.0662272
LOC_1695	Primary_biliary_cirrhosis_Cordell_2015_NatComm_GWAS_meta	PBC	26394269	rs34311056	22:39678109_C_CT	cg09995596	31	0.00190834	mQTL	Neutrophil	0.39382	0.0223533
LOC_312	Ulcerative_cholitis_Anderson_2011_NatGen_GWAS	UC	21297633	rs13064576	3:49642430_C_T	cg20832320	50	0.0373532	mQTL	Monocyte	0.2496	0.0531037
LOC_312	Ulcerative_cholitis_Anderson_2011_NatGen_GWAS	UC	21297633	rs11917431	3:49644012_C_T	cg20832320	50	0.0373532	mQTL	Monocyte	0.041534	0.128459
LOC_312	Ulcerative_cholitis_Anderson_2011_NatGen_GWAS	UC	21297633	rs11921590	3:49644193_T_C	cg20832320	50	0.0373532	mQTL	Monocyte	0.38386	0.0576654
LOC_312	Ulcerative_cholitis_Anderson_2011_NatGen_GWAS	UC	21297633	rs9827708	3:49649989_C_G	cg20832320	50	0.0373532	mQTL	Monocyte	0.089888	0.240375
LOC_312	Ulcerative_cholitis_Anderson_2011_NatGen_GWAS	UC	21297633	rs7614725	3:49650395_G_A	cg20832320	50	0.0373532	mQTL	Monocyte	0.39059	0.0377788
LOC_312	Ulcerative_cholitis_Anderson_2011_NatGen_GWAS	UC	21297633	rs9833611	3:49651210_G_A	cg20832320	50	0.0373532	mQTL	Monocyte	0.26768	0.0301672
LOC_312	Ulcerative_cholitis_Anderson_2011_NatGen_GWAS	UC	21297633	rs11272058	3:49654710_AATACATTATATATATATATAT_A	cg20832320	50	0.0373532	mQTL	Monocyte	0.093206	0.0276892
LOC_312	Ulcerative_cholitis_Anderson_2011_NatGen_GWAS	UC	21297633	rs9837341	3:49664767_A_G	cg20832320	50	0.0373532	mQTL	Monocyte	0.084829	0.316016
LOC_312	Ulcerative_cholitis_Anderson_2011_NatGen_GWAS	UC	21297633	rs6803222	3:49665976_T_G	cg20832320	50	0.0373532	mQTL	Monocyte	0.16957	0.0499527
LOC_312	Ulcerative_cholitis_Anderson_2011_NatGen_GWAS	UC	21297633	rs1873625	3:49666964_C_A	cg20832320	50	0.0373532	mQTL	Monocyte	0.053284	0.0752874
LOC_312	Ulcerative_cholitis_Anderson_2011_NatGen_GWAS	UC	21297633	rs9824092	3:49674147_C_G	cg20832320	50	0.0373532	mQTL	Monocyte	0.017551	0.605419
LOC_312	Ulcerative_cholitis_Anderson_2011_NatGen_GWAS	UC	21297633	rs9862080	3:49674458_A_G	cg20832320	50	0.0373532	mQTL	Monocyte	0.022873	0.442893
LOC_312	Ulcerative_cholitis_Anderson_2011_NatGen_GWAS	UC	21297633	rs11710037	3:49675334_C_G	cg20832320	50	0.0373532	mQTL	Monocyte	0.24213	0.275176
LOC_312	Ulcerative_cholitis_Anderson_2011_NatGen_GWAS	UC	21297633	rs9823546	3:49705512_T_A	cg20832320	50	0.0282313	mQTL	Monocyte	0.056046	0.245764
LOC_312	Ulcerative_cholitis_Anderson_2011_NatGen_GWAS	UC	21297633	rs3197999	3:49721532_G_A	cg20832320	50	0.0184199	mQTL	Monocyte	0.015837	-
LOC_312	Ulcerative_cholitis_Anderson_2011_NatGen_GWAS	UC	21297633	rs2172252	3:49678307_A_T	cg20832320	50	0.0144285	mQTL	Monocyte	0.32221	0.0623341
LOC_312	Ulcerative_cholitis_Anderson_2011_NatGen_GWAS	UC	21297633	rs4283605	3:49678651_A_G	cg20832320	50	0.0144285	mQTL	Monocyte	0.067343	0.31378
LOC_312	Ulcerative_cholitis_Anderson_2011_NatGen_GWAS	UC	21297633	rs9812791	3:49682311_G_A	cg20832320	50	0.0144285	mQTL	Monocyte	0.017522	0.386388
LOC_312	Ulcerative_cholitis_Anderson_2011_NatGen_GWAS	UC	21297633	rs13316695	3:49684917_C_G	cg20832320	50	0.0144285	mQTL	Monocyte	0.1434	0.532819
LOC_312	Ulcerative_cholitis_Anderson_2011_NatGen_GWAS	UC	21297633	rs6770670	3:49686682_T_C	cg20832320	50	0.0144285	mQTL	Monocyte	0.10587	0.212398
LOC_312	Ulcerative_cholitis_Anderson_2011_NatGen_GWAS	UC	21297633	rs34762726	3:49689210_G_A	cg20832320	50	0.0144285	mQTL	Monocyte	0.014121	-
LOC_312	Ulcerative_cholitis_Anderson_2011_NatGen_GWAS	UC	21297633	rs11709525	3:49690496_C_T	cg20832320	50	0.0144285	mQTL	Monocyte	0.039357	-
LOC_312	Ulcerative_cholitis_Anderson_2011_NatGen_GWAS	UC	21297633	rs11718165	3:49696797_A_G	cg20832320	50	0.0144285	mQTL	Monocyte	0.078077	0.456586
LOC_312	Ulcerative_cholitis_Anderson_2011_NatGen_GWAS	UC	21297633	rs9836291	3:49697459_G_A	cg20832320	50	0.0144285	mQTL	Monocyte	0.031234	0.257634
LOC_312	Ulcerative_cholitis_Anderson_2011_NatGen_GWAS	UC	21297633	rs9858542	3:49701983_G_A	cg20832320	50	0.0144285	mQTL	Monocyte	0.019304	-
LOC_312	Ulcerative_cholitis_Anderson_2011_NatGen_GWAS	UC	21297633	rs9882740	3:49702484_T_C	cg20832320	50	0.0144285	mQTL	Monocyte	0.16338	0.513058
LOC_312	Ulcerative_cholitis_Anderson_2011_NatGen_GWAS	UC	21297633	rs13093385	3:49710479_A_T	cg20832320	50	0.0144285	mQTL	Monocyte	0.15276	0.0329445
LOC_312	Ulcerative_cholitis_Anderson_2011_NatGen_GWAS	UC	21297633	rs66906465	3:49710514_CCGGG_C	cg20832320	50	0.0144285	mQTL	Monocyte	0.075628	0.0200713
LOC_312	Ulcerative_cholitis_Anderson_2011_NatGen_GWAS	UC	21297633	rs11130213	3:49712297_C_T	cg20832320	50	0.0144285	mQTL	Monocyte	0.041028	0.508911
LOC_312	Ulcerative_cholitis_Anderson_2011_NatGen_GWAS	UC	21297633	rs1131095	3:49714225_T_C	cg20832320	50	0.0144285	mQTL	Monocyte	0.023058	-
LOC_312	Ulcerative_cholitis_Anderson_2011_NatGen_GWAS	UC	21297633	rs9822268	3:49719729_G_A	cg20832320	50	0.0144285	mQTL	Monocyte	0.082678	0.382272
LOC_312	Ulcerative_cholitis_Anderson_2011_NatGen_GWAS	UC	21297633	rs13085791	3:49721798_C_A	cg20832320	50	0.0144285	mQTL	Monocyte	0.014851	-
LOC_312	Ulcerative_cholitis_Anderson_2011_NatGen_GWAS	UC	21297633	rs9852529	3:49730625_G_A	cg20832320	50	0.0144285	mQTL	Monocyte	0.33629	0.0522369
LOC_312	Ulcerative_cholitis_Anderson_2011_NatGen_GWAS	UC	21297633	rs9858213	3:49731861_G_T	cg20832320	50	0.0144285	mQTL	Monocyte	0.046826	0.339794
LOC_312	Ulcerative_cholitis_Anderson_2011_NatGen_GWAS	UC	21297633	rs13079082	3:49574808_C_G	cg20832320	50	0.00994562	mQTL	Monocyte	0.14241	0.0264668
LOC_312	Ulcerative_cholitis_Anderson_2011_NatGen_GWAS	UC	21297633	rs34293138	3:49579017_T_C	cg20832320	50	0.00994562	mQTL	Monocyte	0.19286	0.025227
LOC_312	Ulcerative_cholitis_Anderson_2011_NatGen_GWAS	UC	21297633	rs3811697	3:49590770_C_T	cg20832320	50	0.00994562	mQTL	Monocyte	0.20875	-
LOC_312	Ulcerative_cholitis_Anderson_2011_NatGen_GWAS	UC	21297633	rs9837027	3:49597013_C_T	cg20832320	50	0.00994562	mQTL	Monocyte	0.11968	0.0230826
LOC_312	Ulcerative_cholitis_Anderson_2011_NatGen_GWAS	UC	21297633	rs35999162	3:49597230_C_G	cg20832320	50	0.00994562	mQTL	Monocyte	0.17797	0.0805627
LOC_312	Ulcerative_cholitis_Anderson_2011_NatGen_GWAS	UC	21297633	rs9858280	3:49597737_T_C	cg20832320	50	0.00994562	mQTL	Monocyte	0.094803	0.233527
LOC_312	Ulcerative_cholitis_Anderson_2011_NatGen_GWAS	UC	21297633	rs11926781	3:49603289_C_T	cg20832320	50	0.00994562	mQTL	Monocyte	0.32109	0.0226004
LOC_312	Ulcerative_cholitis_Anderson_2011_NatGen_GWAS	UC	21297633	rs34427167	3:49610223_C_T	cg20832320	50	0.00994562	mQTL	Monocyte	0.1551	0.0491101
LOC_312	Ulcerative_cholitis_Anderson_2011_NatGen_GWAS	UC	21297633	rs11713474	3:49611457_A_G	cg20832320	50	0.00994562	mQTL	Monocyte	0.23807	0.0297603
LOC_312	Ulcerative_cholitis_Anderson_2011_NatGen_GWAS	UC	21297633	rs71324979	3:49619651_T_C	cg20832320	50	0.00994562	mQTL	Monocyte	0.15614	0.0308167
LOC_312	Ulcerative_cholitis_Anderson_2011_NatGen_GWAS	UC	21297633	rs9811982	3:49624377_A_C	cg20832320	50	0.00994562	mQTL	Monocyte	0.27747	0.0332995
LOC_312	Ulcerative_cholitis_Anderson_2011_NatGen_GWAS	UC	21297633	rs9875617	3:49634696_G_A	cg20832320	50	0.00994562	mQTL	Monocyte	0.37099	0.0230556
LOC_312	Ulcerative_cholitis_Anderson_2011_NatGen_GWAS	UC	21297633	rs11720597	3:49635354_G_A	cg20832320	50	0.00994562	mQTL	Monocyte	0.58533	0.0272922
LOC_312	Ulcerative_cholitis_Anderson_2011_NatGen_GWAS	UC	21297633	rs9837520	3:49722356_G_A	cg20832320	50	0.0069506	mQTL	Monocyte	0.20708	0.285409
LOC_312	Ulcerative_cholitis_Anderson_2011_NatGen_GWAS	UC	21297633	rs11130203	3:49575367_G_A	cg20832320	50	0.00534504	mQTL	Monocyte	0.25927	0.0204141
LOC_312	Ulcerative_cholitis_Anderson_2011_NatGen_GWAS	UC	21297633	rs371314787	3:49709912_C_CT	cg20832320	50	0.00430937	mQTL	Monocyte	0.11025	0.0315031
LOC_748	Inflammatory_bowel_disease_Liu_2015_NatGen_GWAS_Immunochip	IBD	26192919	rs368699386	7:2803883_T_C	cg05793240	49	0.0520137	mQTL	T-cell	0.37725	0.0384692
LOC_748	Inflammatory_bowel_disease_Liu_2015_NatGen_GWAS_Immunochip	IBD	26192919	rs35321742	7:2761349_CA_C	cg05793240	49	0.0481001	mQTL	T-cell	0.17621	0.0425995
LOC_748	Inflammatory_bowel_disease_Liu_2015_NatGen_GWAS_Immunochip	IBD	26192919	rs798557	7:2758982_G_A	cg05793240	49	0.0263012	mQTL	T-cell	0.15387	0.0221165
LOC_748	Inflammatory_bowel_disease_Liu_2015_NatGen_GWAS_Immunochip	IBD	26192919	rs798555	7:2759473_T_C	cg05793240	49	0.0263012	mQTL	T-cell	0.32265	0.0292957
LOC_748	Inflammatory_bowel_disease_Liu_2015_NatGen_GWAS_Immunochip	IBD	26192919	rs78018097	7:2764616_C_CA	cg05793240	49	0.0263012	mQTL	T-cell	0.020265	0.0285392
LOC_748	Inflammatory_bowel_disease_Liu_2015_NatGen_GWAS_Immunochip	IBD	26192919	rs798550	7:2760609_A_G	cg05793240	49	0.0246245	mQTL	T-cell	0.10613	0.0299837
LOC_748	Inflammatory_bowel_disease_Liu_2015_NatGen_GWAS_Immunochip	IBD	26192919	rs798548	7:2760935_T_C	cg05793240	49	0.0230668	mQTL	T-cell	0.31341	0.0335862
LOC_748	Inflammatory_bowel_disease_Liu_2015_NatGen_GWAS_Immunochip	IBD	26192919	rs798562	7:2757938_C_T	cg05793240	49	0.0166964	mQTL	T-cell	0.077436	0.0235089
LOC_748	Inflammatory_bowel_disease_Liu_2015_NatGen_GWAS_Immunochip	IBD	26192919	rs798545	7:2762386_C_T	cg05793240	49	0.0166676	mQTL	T-cell	0.35997	0.0241548
LOC_748	Inflammatory_bowel_disease_Liu_2015_NatGen_GWAS_Immunochip	IBD	26192919	rs798558	7:2758935_T_G	cg05793240	49	0.015022	mQTL	T-cell	0.086917	0.0238295
LOC_748	Inflammatory_bowel_disease_Liu_2015_NatGen_GWAS_Immunochip	IBD	26192919	rs798556	7:2759002_C_A	cg05793240	49	0.015022	mQTL	T-cell	0.060807	0.019663
LOC_748	Inflammatory_bowel_disease_Liu_2015_NatGen_GWAS_Immunochip	IBD	26192919	rs798554	7:2759795_C_T	cg05793240	49	0.015022	mQTL	T-cell	0.080789	0.0298685
LOC_748	Inflammatory_bowel_disease_Liu_2015_NatGen_GWAS_Immunochip	IBD	26192919	rs798487	7:2802943_G_A	cg05793240	49	0.0117899	mQTL	T-cell	0.073146	0.0404637
LOC_748	Inflammatory_bowel_disease_Liu_2015_NatGen_GWAS_Immunochip	IBD	26192919	rs798486	7:2803037_A_G	cg05793240	49	0.0117899	mQTL	T-cell	0.1814	0.0617393
LOC_748	Inflammatory_bowel_disease_Liu_2015_NatGen_GWAS_Immunochip	IBD	26192919	rs798485	7:2803510_C_T	cg05793240	49	0.0117899	mQTL	T-cell	0.17482	0.0426246
LOC_748	Inflammatory_bowel_disease_Liu_2015_NatGen_GWAS_Immunochip	IBD	26192919	rs1182207	7:2810746_G_A	cg05793240	49	0.0117899	mQTL	T-cell	0.42589	0.0350996
LOC_748	Inflammatory_bowel_disease_Liu_2015_NatGen_GWAS_Immunochip	IBD	26192919	rs2260230	7:2822986_T_A	cg05793240	49	0.0111677	mQTL	T-cell	0.14058	0.0682915
LOC_748	Inflammatory_bowel_disease_Liu_2015_NatGen_GWAS_Immunochip	IBD	26192919	rs2644294	7:2823476_G_A	cg05793240	49	0.0111677	mQTL	T-cell	0.64599	0.0416892
LOC_748	Inflammatory_bowel_disease_Liu_2015_NatGen_GWAS_Immunochip	IBD	26192919	rs798551	7:2760338_A_T	cg05793240	49	0.00793137	mQTL	T-cell	0.31171	0.0337942
LOC_748	Inflammatory_bowel_disease_Liu_2015_NatGen_GWAS_Immunochip	IBD	26192919	rs798528	7:2772431_A_C	cg05793240	49	0.00639117	mQTL	T-cell	0.20312	0.022303
LOC_748	Inflammatory_bowel_disease_Liu_2015_NatGen_GWAS_Immunochip	IBD	26192919	rs798563	7:2757867_A_C	cg05793240	49	0.00457944	mQTL	T-cell	0.029689	0.021385
LOC_748	Inflammatory_bowel_disease_Liu_2015_NatGen_GWAS_Immunochip	IBD	26192919	rs798526	7:2775542_G_C	cg05793240	49	0.00280213	mQTL	T-cell	0.14313	0.0631219
LOC_748	Inflammatory_bowel_disease_Liu_2015_NatGen_GWAS_Immunochip	IBD	26192919	rs1182208	7:2808732_T_G	cg05793240	49	0.00276948	mQTL	T-cell	0.097626	0.0297745
LOC_748	Inflammatory_bowel_disease_Liu_2015_NatGen_GWAS_Immunochip	IBD	26192919	rs141304588	7:2816590_TAAG_T	cg05793240	49	0.00271147	mQTL	T-cell	0.091336	0.0425897
LOC_1059	Inflammatory_bowel_disease_Liu_2015_NatGen_GWAS_Immunochip	IBD	26192919	rs2633300	10:75656647_A_C	cg06829584	30	0.0840308	mQTL	T-cell	0.25239	0.0339544
LOC_1059	Inflammatory_bowel_disease_Liu_2015_NatGen_GWAS_Immunochip	IBD	26192919	rs2675669	10:75653872_C_T	cg06829584	30	0.0708358	mQTL	T-cell	0.077728	0.068188
LOC_1059	Inflammatory_bowel_disease_Liu_2015_NatGen_GWAS_Immunochip	IBD	26192919	rs2633308	10:75653904_A_T	cg06829584	30	0.0708358	mQTL	T-cell	0.063258	0.0879201
LOC_1059	Inflammatory_bowel_disease_Liu_2015_NatGen_GWAS_Immunochip	IBD	26192919	rs2675670	10:75655628_G_C	cg06829584	30	0.0636116	mQTL	T-cell	0.29631	0.0247516
LOC_1059	Inflammatory_bowel_disease_Liu_2015_NatGen_GWAS_Immunochip	IBD	26192919	rs2688614	10:75652876_G_A	cg06829584	30	0.0456145	mQTL	T-cell	0.03441	0.0902506
LOC_1059	Inflammatory_bowel_disease_Liu_2015_NatGen_GWAS_Immunochip	IBD	26192919	rs2633307	10:75653881_G_A	cg06829584	30	0.0456145	mQTL	T-cell	0.063846	0.104921
LOC_1059	Inflammatory_bowel_disease_Liu_2015_NatGen_GWAS_Immunochip	IBD	26192919	rs2688610	10:75654931_G_A	cg06829584	30	0.0456145	mQTL	T-cell	0.26904	0.0267806
LOC_1059	Inflammatory_bowel_disease_Liu_2015_NatGen_GWAS_Immunochip	IBD	26192919	rs72814394	10:75656325_C_T	cg06829584	30	0.0456145	mQTL	T-cell	0.31519	0.0431899
LOC_1059	Inflammatory_bowel_disease_Liu_2015_NatGen_GWAS_Immunochip	IBD	26192919	rs2633299	10:75656754_T_G	cg06829584	30	0.0456145	mQTL	T-cell	0.3774	0.0355726
LOC_1059	Inflammatory_bowel_disease_Liu_2015_NatGen_GWAS_Immunochip	IBD	26192919	rs7081276	10:75657423_T_G	cg06829584	30	0.0456145	mQTL	T-cell	0.19718	0.0394644
LOC_1059	Inflammatory_bowel_disease_Liu_2015_NatGen_GWAS_Immunochip	IBD	26192919	rs2688609	10:75658181_G_A	cg06829584	30	0.0456145	mQTL	T-cell	0.34085	0.0308424
LOC_1059	Inflammatory_bowel_disease_Liu_2015_NatGen_GWAS_Immunochip	IBD	26192919	rs2688608	10:75658349_G_T	cg06829584	30	0.0456145	mQTL	T-cell	0.15176	0.0378882
LOC_1059	Inflammatory_bowel_disease_Liu_2015_NatGen_GWAS_Immunochip	IBD	26192919	rs2675679	10:75658581_G_A	cg06829584	30	0.0456145	mQTL	T-cell	0.28269	0.0887813
LOC_1059	Inflammatory_bowel_disease_Liu_2015_NatGen_GWAS_Immunochip	IBD	26192919	rs2675680	10:75658864_T_C	cg06829584	30	0.0456145	mQTL	T-cell	0.079138	0.110872
LOC_1059	Inflammatory_bowel_disease_Liu_2015_NatGen_GWAS_Immunochip	IBD	26192919	rs1815076	10:75659886_C_T	cg06829584	30	0.0456145	mQTL	T-cell	0.11389	0.0436166
LOC_1059	Inflammatory_bowel_disease_Liu_2015_NatGen_GWAS_Immunochip	IBD	26192919	rs2675663	10:75660270_T_G	cg06829584	30	0.0456145	mQTL	T-cell	0.05986	0.0612338
LOC_1059	Inflammatory_bowel_disease_Liu_2015_NatGen_GWAS_Immunochip	IBD	26192919	rs9971038	10:75661149_C_T	cg06829584	30	0.0456145	mQTL	T-cell	0.13787	0.0360546
LOC_1059	Inflammatory_bowel_disease_Liu_2015_NatGen_GWAS_Immunochip	IBD	26192919	rs9971040	10:75661162_G_C	cg06829584	30	0.0456145	mQTL	T-cell	0.29235	0.0376657
LOC_1059	Inflammatory_bowel_disease_Liu_2015_NatGen_GWAS_Immunochip	IBD	26192919	rs2227571	10:75674740_C_T	cg06829584	30	0.00272874	mQTL	T-cell	0.039919	0.661199
LOC_1059	Inflammatory_bowel_disease_Liu_2015_NatGen_GWAS_Immunochip	IBD	26192919	rs1916341	10:75671162_G_T	cg06829584	30	0.00188953	mQTL	T-cell	0.10078	0.116844
LOC_1059	Inflammatory_bowel_disease_Liu_2015_NatGen_GWAS_Immunochip	IBD	26192919	rs2227558	10:75672378_G_T	cg06829584	30	0.00188953	mQTL	T-cell	0.3248	0.0373257
LOC_1059	Inflammatory_bowel_disease_Liu_2015_NatGen_GWAS_Immunochip	IBD	26192919	rs2227566	10:75673731_C_T	cg06829584	30	0.00188953	mQTL	T-cell	0.035284	-
LOC_1059	Inflammatory_bowel_disease_Liu_2015_NatGen_GWAS_Immunochip	IBD	26192919	rs4065	10:75676464_C_T	cg06829584	30	0.00188953	mQTL	T-cell	0.075412	0.186061
LOC_1059	Inflammatory_bowel_disease_Liu_2015_NatGen_GWAS_Immunochip	IBD	26192919	rs2227574	10:75677166_TG_T	cg06829584	30	0.00188953	mQTL	T-cell	0.015226	0.15107
LOC_1059	Inflammatory_bowel_disease_Liu_2015_NatGen_GWAS_Immunochip	IBD	26192919	rs2227576	10:75678276_T_G	cg06829584	30	0.00188953	mQTL	T-cell	0.29672	0.0496432
LOC_1059	Inflammatory_bowel_disease_Liu_2015_NatGen_GWAS_Immunochip	IBD	26192919	rs2227578	10:75678715_G_A	cg06829584	30	0.00188953	mQTL	T-cell	0.07992	0.364089
LOC_1059	Inflammatory_bowel_disease_Liu_2015_NatGen_GWAS_Immunochip	IBD	26192919	rs2688619	10:75682176_A_G	cg06829584	30	0.00188953	mQTL	T-cell	0.088183	0.145327
LOC_1059	Inflammatory_bowel_disease_Liu_2015_NatGen_GWAS_Immunochip	IBD	26192919	rs2675666	10:75682651_G_T	cg06829584	30	0.00188953	mQTL	T-cell	0.24425	0.041255
LOC_1059	Inflammatory_bowel_disease_Liu_2015_NatGen_GWAS_Immunochip	IBD	26192919	rs2633314	10:75683590_C_T	cg06829584	30	0.00188953	mQTL	T-cell	0.033963	0.04367
LOC_1059	Inflammatory_bowel_disease_Liu_2015_NatGen_GWAS_Immunochip	IBD	26192919	rs2633313	10:75683865_C_T	cg06829584	30	0.00188953	mQTL	T-cell	0.1141	0.0309504
LOC_545	Primary_biliary_cirrhosis_Cordell_2015_NatComm_GWAS_meta	PBC	26394269	rs200023576	5:35916174_GACAA_G	5:35871316:35873581:1:1:1_5:35871316:35875613:1:1:1	41	0.0878574	psiQTL	T-cell	0.22779	0.0140725
LOC_545	Primary_biliary_cirrhosis_Cordell_2015_NatComm_GWAS_meta	PBC	26394269	rs62351974	5:35892037_C_T	5:35871316:35873581:1:1:1_5:35871316:35875613:1:1:1	41	0.0862396	psiQTL	T-cell	0.10891	0.0157372
LOC_545	Primary_biliary_cirrhosis_Cordell_2015_NatComm_GWAS_meta	PBC	26394269	rs62351975	5:35892290_T_C	5:35871316:35873581:1:1:1_5:35871316:35875613:1:1:1	41	0.0862396	psiQTL	T-cell	0.16636	0.0219416
LOC_545	Primary_biliary_cirrhosis_Cordell_2015_NatComm_GWAS_meta	PBC	26394269	rs10214237	5:35883734_T_C	5:35871316:35873581:1:1:1_5:35871316:35875613:1:1:1	41	0.0738945	psiQTL	T-cell	0.42592	0.012322
LOC_545	Primary_biliary_cirrhosis_Cordell_2015_NatComm_GWAS_meta	PBC	26394269	rs10214273	5:35883986_T_G	5:35871316:35873581:1:1:1_5:35871316:35875613:1:1:1	41	0.0738945	psiQTL	T-cell	0.14346	0.0181506
LOC_545	Primary_biliary_cirrhosis_Cordell_2015_NatComm_GWAS_meta	PBC	26394269	rs6871748	5:35885982_T_C	5:35871316:35873581:1:1:1_5:35871316:35875613:1:1:1	41	0.0371474	psiQTL	T-cell	0.1739	0.0161581
LOC_545	Primary_biliary_cirrhosis_Cordell_2015_NatComm_GWAS_meta	PBC	26394269	rs11567694	5:35857704_A_G	5:35871316:35873581:1:1:1_5:35871316:35875613:1:1:1	41	0.0322479	psiQTL	T-cell	0.032782	0.11327
LOC_545	Primary_biliary_cirrhosis_Cordell_2015_NatComm_GWAS_meta	PBC	26394269	rs10213865	5:35857850_A_C	5:35871316:35873581:1:1:1_5:35871316:35875613:1:1:1	41	0.0322479	psiQTL	T-cell	0.12296	0.115717
LOC_545	Primary_biliary_cirrhosis_Cordell_2015_NatComm_GWAS_meta	PBC	26394269	rs11567705	5:35861152_C_G	5:35871316:35873581:1:1:1_5:35871316:35875613:1:1:1	41	0.0322479	psiQTL	T-cell	0.24147	0.0730799
LOC_545	Primary_biliary_cirrhosis_Cordell_2015_NatComm_GWAS_meta	PBC	26394269	rs7717955	5:35862841_C_T	5:35871316:35873581:1:1:1_5:35871316:35875613:1:1:1	41	0.0322479	psiQTL	T-cell	0.082187	0.0272584
LOC_545	Primary_biliary_cirrhosis_Cordell_2015_NatComm_GWAS_meta	PBC	26394269	rs6897932	5:35874575_C_T	5:35871316:35873581:1:1:1_5:35871316:35875613:1:1:1	41	0.0322479	psiQTL	T-cell	0.0056528	-
LOC_545	Primary_biliary_cirrhosis_Cordell_2015_NatComm_GWAS_meta	PBC	26394269	rs6881270	5:35879095_C_T	5:35871316:35873581:1:1:1_5:35871316:35875613:1:1:1	41	0.0322479	psiQTL	T-cell	0.030254	0.29387
LOC_545	Primary_biliary_cirrhosis_Cordell_2015_NatComm_GWAS_meta	PBC	26394269	rs6881706	5:35879156_G_T	5:35871316:35873581:1:1:1_5:35871316:35875613:1:1:1	41	0.0322479	psiQTL	T-cell	0.066701	0.0373375
LOC_545	Primary_biliary_cirrhosis_Cordell_2015_NatComm_GWAS_meta	PBC	26394269	rs11742240	5:35881376_G_T	5:35871316:35873581:1:1:1_5:35871316:35875613:1:1:1	41	0.0322479	psiQTL	T-cell	0.25607	0.0148628
LOC_545	Primary_biliary_cirrhosis_Cordell_2015_NatComm_GWAS_meta	PBC	26394269	rs11742270	5:35881443_G_A	5:35871316:35873581:1:1:1_5:35871316:35875613:1:1:1	41	0.0322479	psiQTL	T-cell	0.10496	0.030525
LOC_545	Primary_biliary_cirrhosis_Cordell_2015_NatComm_GWAS_meta	PBC	26394269	rs12658443	5:35893423_C_G	5:35871316:35873581:1:1:1_5:35871316:35875613:1:1:1	41	0.0146247	psiQTL	T-cell	0.14416	0.0318423
LOC_545	Primary_biliary_cirrhosis_Cordell_2015_NatComm_GWAS_meta	PBC	26394269	rs12658494	5:35893499_G_T	5:35871316:35873581:1:1:1_5:35871316:35875613:1:1:1	41	0.0146247	psiQTL	T-cell	0.23082	0.0335958
LOC_545	Primary_biliary_cirrhosis_Cordell_2015_NatComm_GWAS_meta	PBC	26394269	rs142376788	5:35852887_TTTTG_T	5:35871316:35873581:1:1:1_5:35871316:35875613:1:1:1	41	0.0133205	psiQTL	T-cell	0.056168	0.0193959
LOC_545	Primary_biliary_cirrhosis_Cordell_2015_NatComm_GWAS_meta	PBC	26394269	rs56082154	5:35835571_T_G	5:35871316:35873581:1:1:1_5:35871316:35875613:1:1:1	41	0.00946098	psiQTL	T-cell	0.18729	0.0523353
LOC_545	Primary_biliary_cirrhosis_Cordell_2015_NatComm_GWAS_meta	PBC	26394269	rs4466190	5:35835849_G_A	5:35871316:35873581:1:1:1_5:35871316:35875613:1:1:1	41	0.00946098	psiQTL	T-cell	0.10632	0.0431416
LOC_545	Primary_biliary_cirrhosis_Cordell_2015_NatComm_GWAS_meta	PBC	26394269	rs4482926	5:35836491_T_C	5:35871316:35873581:1:1:1_5:35871316:35875613:1:1:1	41	0.00946098	psiQTL	T-cell	0.18312	0.0260448
LOC_545	Primary_biliary_cirrhosis_Cordell_2015_NatComm_GWAS_meta	PBC	26394269	rs1494566	5:35837335_T_C	5:35871316:35873581:1:1:1_5:35871316:35875613:1:1:1	41	0.00946098	psiQTL	T-cell	0.16091	0.0213727
LOC_545	Primary_biliary_cirrhosis_Cordell_2015_NatComm_GWAS_meta	PBC	26394269	rs111491540	5:35839530_A_ATAC	5:35871316:35873581:1:1:1_5:35871316:35875613:1:1:1	41	0.00946098	psiQTL	T-cell	0.24809	0.0135276
LOC_545	Primary_biliary_cirrhosis_Cordell_2015_NatComm_GWAS_meta	PBC	26394269	rs9292615	5:35839893_G_A	5:35871316:35873581:1:1:1_5:35871316:35875613:1:1:1	41	0.00946098	psiQTL	T-cell	0.44373	0.0153235
LOC_545	Primary_biliary_cirrhosis_Cordell_2015_NatComm_GWAS_meta	PBC	26394269	rs62355266	5:35841816_A_G	5:35871316:35873581:1:1:1_5:35871316:35875613:1:1:1	41	0.00946098	psiQTL	T-cell	0.46378	0.0132233
LOC_545	Primary_biliary_cirrhosis_Cordell_2015_NatComm_GWAS_meta	PBC	26394269	rs202104287	5:35842255_ATATATATAGGTATATATATC_A	5:35871316:35873581:1:1:1_5:35871316:35875613:1:1:1	41	0.00946098	psiQTL	T-cell	0.16575	0.0150445
LOC_545	Primary_biliary_cirrhosis_Cordell_2015_NatComm_GWAS_meta	PBC	26394269	rs2885272	5:35845586_C_T	5:35871316:35873581:1:1:1_5:35871316:35875613:1:1:1	41	0.00946098	psiQTL	T-cell	0.1757	0.0218409
LOC_545	Primary_biliary_cirrhosis_Cordell_2015_NatComm_GWAS_meta	PBC	26394269	rs6891427	5:35845648_A_G	5:35871316:35873581:1:1:1_5:35871316:35875613:1:1:1	41	0.00946098	psiQTL	T-cell	0.24321	0.0179452
LOC_545	Primary_biliary_cirrhosis_Cordell_2015_NatComm_GWAS_meta	PBC	26394269	rs1845482	5:35846551_C_A	5:35871316:35873581:1:1:1_5:35871316:35875613:1:1:1	41	0.00946098	psiQTL	T-cell	0.24951	0.0163251
LOC_545	Primary_biliary_cirrhosis_Cordell_2015_NatComm_GWAS_meta	PBC	26394269	rs4370302	5:35847094_G_A	5:35871316:35873581:1:1:1_5:35871316:35875613:1:1:1	41	0.00946098	psiQTL	T-cell	0.17277	0.0246975
LOC_545	Primary_biliary_cirrhosis_Cordell_2015_NatComm_GWAS_meta	PBC	26394269	rs1494565	5:35847722_G_T	5:35871316:35873581:1:1:1_5:35871316:35875613:1:1:1	41	0.00946098	psiQTL	T-cell	0.16492	0.0200827
LOC_545	Primary_biliary_cirrhosis_Cordell_2015_NatComm_GWAS_meta	PBC	26394269	rs987106	5:35875593_A_T	5:35871316:35873581:1:1:1_5:35871316:35875613:1:1:1	41	0.00744891	psiQTL	T-cell	0.14251	0.144563
LOC_545	Primary_biliary_cirrhosis_Cordell_2015_NatComm_GWAS_meta	PBC	26394269	rs10063294	5:35877505_G_A	5:35871316:35873581:1:1:1_5:35871316:35875613:1:1:1	41	0.00744891	psiQTL	T-cell	0.0069947	0.134251
LOC_545	Primary_biliary_cirrhosis_Cordell_2015_NatComm_GWAS_meta	PBC	26394269	rs34463936	5:35850149_C_T	5:35871316:35873581:1:1:1_5:35871316:35875613:1:1:1	41	0.00587755	psiQTL	T-cell	0.16063	0.0211933
LOC_545	Primary_biliary_cirrhosis_Cordell_2015_NatComm_GWAS_meta	PBC	26394269	rs6890853	5:35852311_G_A	5:35871316:35873581:1:1:1_5:35871316:35875613:1:1:1	41	0.00587755	psiQTL	T-cell	0.094746	0.0228427
LOC_545	Primary_biliary_cirrhosis_Cordell_2015_NatComm_GWAS_meta	PBC	26394269	rs13188960	5:35853319_G_T	5:35871316:35873581:1:1:1_5:35871316:35875613:1:1:1	41	0.00587755	psiQTL	T-cell	0.17992	0.0315901
LOC_545	Primary_biliary_cirrhosis_Cordell_2015_NatComm_GWAS_meta	PBC	26394269	rs7709291	5:35848563_G_C	5:35871316:35873581:1:1:1_5:35871316:35875613:1:1:1	41	0.00500022	psiQTL	T-cell	0.37744	0.0196635
LOC_545	Primary_biliary_cirrhosis_Cordell_2015_NatComm_GWAS_meta	PBC	26394269	rs62351976	5:35893189_A_C	5:35871316:35873581:1:1:1_5:35871316:35875613:1:1:1	41	0.00461158	psiQTL	T-cell	0.25902	0.0291642
LOC_545	Primary_biliary_cirrhosis_Cordell_2015_NatComm_GWAS_meta	PBC	26394269	rs696734	5:35928508_A_T	5:35871316:35873581:1:1:1_5:35871316:35875613:1:1:1	41	0.00434793	psiQTL	T-cell	0.045697	0.0351493
LOC_545	Primary_biliary_cirrhosis_Cordell_2015_NatComm_GWAS_meta	PBC	26394269	rs1664847	5:35933410_T_A	5:35871316:35873581:1:1:1_5:35871316:35875613:1:1:1	41	0.00185291	psiQTL	T-cell	0.29042	0.0114187
LOC_545	Primary_biliary_cirrhosis_Cordell_2015_NatComm_GWAS_meta	PBC	26394269	rs1645172	5:35933414_A_G	5:35871316:35873581:1:1:1_5:35871316:35875613:1:1:1	41	0.00185291	psiQTL	T-cell	0.13263	0.0123512
LOC_243	IBD_GWAS_IBD	IBD	-	rs13029144	2:182334684_C_T	2:182314941:182355503	12	0.19139	hQTL(H3K4me1)	Neutrophil	0.28874	0.0322839
LOC_243	IBD_GWAS_IBD	IBD	-	rs3835963	2:182331952_T_TA	2:182314941:182355503	12	0.170794	hQTL(H3K4me1)	Neutrophil	0.15072	0.115848
LOC_243	IBD_GWAS_IBD	IBD	-	rs13029501	2:182334753_G_T	2:182314941:182355503	12	0.0849281	hQTL(H3K4me1)	Neutrophil	0.34695	0.0234893
LOC_243	IBD_GWAS_IBD	IBD	-	rs155123	2:182312272_C_A	2:182314941:182355503	12	0.0620658	hQTL(H3K4me1)	Neutrophil	0.39203	0.0233633
LOC_243	IBD_GWAS_IBD	IBD	-	rs6740847	2:182308352_A_G	2:182314941:182355503	12	0.0267895	hQTL(H3K4me1)	Neutrophil	0.16322	0.122487
LOC_243	IBD_GWAS_IBD	IBD	-	rs6731125	2:182308836_T_C	2:182314941:182355503	12	0.0223643	hQTL(H3K4me1)	Neutrophil	0.055484	0.214712
LOC_243	IBD_GWAS_IBD	IBD	-	rs4667282	2:182312809_T_A	2:182314941:182355503	12	0.013752	hQTL(H3K4me1)	Neutrophil	0.064544	0.0389208
LOC_243	IBD_GWAS_IBD	IBD	-	rs10562650	2:182324186_CTT_C	2:182314941:182355503	12	0.0130462	hQTL(H3K4me1)	Neutrophil	0.035586	0.236081
LOC_243	IBD_GWAS_IBD	IBD	-	rs4667283	2:182313246_C_T	2:182314941:182355503	12	0.0116864	hQTL(H3K4me1)	Neutrophil	0.14061	0.0439316
LOC_600	Inflammatory_bowel_disease_Liu_2015_NatGen_GWAS	IBD	26192919	rs72793283	5:131566941_G_A	cg14196790	39	0.0360696	mQTL	Monocyte	0.15963	0.0284713
LOC_600	Inflammatory_bowel_disease_Liu_2015_NatGen_GWAS	IBD	26192919	rs11955347	5:131567924_G_A	cg14196790	39	0.0360696	mQTL	Monocyte	0.16172	0.0240292
LOC_600	Inflammatory_bowel_disease_Liu_2015_NatGen_GWAS	IBD	26192919	rs2089855	5:131573529_A_G	cg14196790	39	0.0340731	mQTL	Monocyte	0.14992	0.0462292
LOC_600	Inflammatory_bowel_disease_Liu_2015_NatGen_GWAS	IBD	26192919	rs6863213	5:131575932_C_T	cg14196790	39	0.0340731	mQTL	Monocyte	0.15741	0.0280758
LOC_600	Inflammatory_bowel_disease_Liu_2015_NatGen_GWAS	IBD	26192919	rs11949055	5:131576737_T_C	cg14196790	39	0.0340731	mQTL	Monocyte	0.38227	0.0152094
LOC_600	Inflammatory_bowel_disease_Liu_2015_NatGen_GWAS	IBD	26192919	rs4705928	5:131578637_C_T	cg14196790	39	0.0340731	mQTL	Monocyte	0.29039	0.0204474
LOC_600	Inflammatory_bowel_disease_Liu_2015_NatGen_GWAS	IBD	26192919	rs3844312	5:131582356_C_T	cg14196790	39	0.0340731	mQTL	Monocyte	0.25405	0.0293701
LOC_600	Inflammatory_bowel_disease_Liu_2015_NatGen_GWAS	IBD	26192919	rs7701414	5:131585958_A_G	cg14196790	39	0.0340731	mQTL	Monocyte	0.084734	0.0506036
LOC_600	Inflammatory_bowel_disease_Liu_2015_NatGen_GWAS	IBD	26192919	rs4594848	5:131586598_C_A	cg14196790	39	0.0340731	mQTL	Monocyte	0.056572	0.104203
LOC_600	Inflammatory_bowel_disease_Liu_2015_NatGen_GWAS	IBD	26192919	rs112537099	5:131591725_C_G	cg14196790	39	0.0340731	mQTL	Monocyte	0.13801	0.0847397
LOC_600	Inflammatory_bowel_disease_Liu_2015_NatGen_GWAS	IBD	26192919	rs7720230	5:131592405_T_G	cg14196790	39	0.0340731	mQTL	Monocyte	0.091662	0.0853973
LOC_600	Inflammatory_bowel_disease_Liu_2015_NatGen_GWAS	IBD	26192919	rs7735891	5:131597005_C_T	cg14196790	39	0.0340731	mQTL	Monocyte	0.0060165	0.390907
LOC_600	Inflammatory_bowel_disease_Liu_2015_NatGen_GWAS	IBD	26192919	rs13357280	5:131600187_A_G	cg14196790	39	0.0340731	mQTL	Monocyte	0.18071	0.155645
LOC_600	Inflammatory_bowel_disease_Liu_2015_NatGen_GWAS	IBD	26192919	rs10479000	5:131607402_T_C	cg14196790	39	0.0340731	mQTL	Monocyte	0.11198	0.0471665
LOC_600	Inflammatory_bowel_disease_Liu_2015_NatGen_GWAS	IBD	26192919	rs113823725	5:131563501_C_G	cg14196790	39	0.0201405	mQTL	Monocyte	0.014255	0.0672021
LOC_600	Inflammatory_bowel_disease_Liu_2015_NatGen_GWAS	IBD	26192919	rs111547866	5:131564501_C_T	cg14196790	39	0.0201405	mQTL	Monocyte	0.036087	0.09555
LOC_600	Inflammatory_bowel_disease_Liu_2015_NatGen_GWAS	IBD	26192919	rs112688207	5:131564636_C_T	cg14196790	39	0.0201405	mQTL	Monocyte	0.022311	0.060932
LOC_600	Inflammatory_bowel_disease_Liu_2015_NatGen_GWAS	IBD	26192919	rs35388762	5:131565961_CT_C	cg14196790	39	0.0201405	mQTL	Monocyte	0.071241	0.0234555
LOC_600	Inflammatory_bowel_disease_Liu_2015_NatGen_GWAS	IBD	26192919	rs10058655	5:131570896_A_T	cg14196790	39	0.0180347	mQTL	Monocyte	0.25996	0.0275406
LOC_600	Inflammatory_bowel_disease_Liu_2015_NatGen_GWAS	IBD	26192919	rs72793280	5:131562900_C_T	cg14196790	39	0.0147827	mQTL	Monocyte	0.031732	0.039402
LOC_600	Inflammatory_bowel_disease_Liu_2015_NatGen_GWAS	IBD	26192919	rs17516457	5:131590387_T_C	cg14196790	39	0.0129614	mQTL	Monocyte	0.10196	0.118117
LOC_600	Inflammatory_bowel_disease_Liu_2015_NatGen_GWAS	IBD	26192919	rs55722650	5:131607300_C_T	cg14196790	39	0.0129614	mQTL	Monocyte	0.067393	0.0635057
LOC_600	Inflammatory_bowel_disease_Liu_2015_NatGen_GWAS	IBD	26192919	rs7705189	5:131623358_A_G	cg14196790	39	0.0127875	mQTL	Monocyte	0.092091	0.0229528
LOC_600	Inflammatory_bowel_disease_Liu_2015_NatGen_GWAS	IBD	26192919	rs1050152	5:131676320_C_T	cg14196790	39	0.0124485	mQTL	Monocyte	0.098289	-
LOC_600	Inflammatory_bowel_disease_Liu_2015_NatGen_GWAS	IBD	26192919	rs35260072	5:131630852_A_C	cg14196790	39	0.0106771	mQTL	Monocyte	0.096288	0.289815
LOC_600	Inflammatory_bowel_disease_Liu_2015_NatGen_GWAS	IBD	26192919	rs56399423	5:131672657_T_C	cg14196790	39	0.0106771	mQTL	Monocyte	0.088639	-
LOC_600	Inflammatory_bowel_disease_Liu_2015_NatGen_GWAS	IBD	26192919	rs4705849	5:131559199_T_A	cg14196790	39	0.0088938	mQTL	Monocyte	0.41444	0.0316049
LOC_600	Inflammatory_bowel_disease_Liu_2015_NatGen_GWAS	IBD	26192919	rs72793278	5:131561372_C_A	cg14196790	39	0.0088938	mQTL	Monocyte	0.059468	0.0375989
LOC_1677	Ulcerative_cholitis_Anderson_2011_NatGen_GWAS	UC	21297633	rs743478	21:45611686_G_T	ENSG00000237604.1	36	0.108113	eQTL	Monocyte	0.30351	0.0187498
LOC_1677	Ulcerative_cholitis_Anderson_2011_NatGen_GWAS	UC	21297633	rs743479	21:45611950_C_T	ENSG00000237604.1	36	0.108113	eQTL	Monocyte	0.45501	0.018259
LOC_1677	Ulcerative_cholitis_Anderson_2011_NatGen_GWAS	UC	21297633	rs2838519	21:45615023_G_A	ENSG00000237604.1	36	0.04573	eQTL	Monocyte	0.067642	0.0328033
LOC_1677	Ulcerative_cholitis_Anderson_2011_NatGen_GWAS	UC	21297633	rs2838517	21:45613825_T_C	ENSG00000237604.1	36	0.042028	eQTL	Monocyte	0.065334	0.0331895
LOC_1677	Ulcerative_cholitis_Anderson_2011_NatGen_GWAS	UC	21297633	rs7276302	21:45614159_A_G	ENSG00000237604.1	36	0.042028	eQTL	Monocyte	0.10915	0.0332081
LOC_1677	Ulcerative_cholitis_Anderson_2011_NatGen_GWAS	UC	21297633	rs8127691	21:45614860_T_C	ENSG00000237604.1	36	0.042028	eQTL	Monocyte	0.19879	0.028161
LOC_1677	Ulcerative_cholitis_Anderson_2011_NatGen_GWAS	UC	21297633	rs762421	21:45615561_G_A	ENSG00000237604.1	36	0.042028	eQTL	Monocyte	0.22543	0.0139275
LOC_1677	Ulcerative_cholitis_Anderson_2011_NatGen_GWAS	UC	21297633	rs2838516	21:45612475_A_C	ENSG00000237604.1	36	0.0347298	eQTL	Monocyte	0.17216	0.0241462
LOC_1677	Ulcerative_cholitis_Anderson_2011_NatGen_GWAS	UC	21297633	rs144043810	21:45613003_CAAAA_C	ENSG00000237604.1	36	0.0318134	eQTL	Monocyte	0.087028	0.0246431
LOC_1677	Ulcerative_cholitis_Anderson_2011_NatGen_GWAS	UC	21297633	rs59998884	21:45618114_T_C	ENSG00000237604.1	36	0.0242367	eQTL	Monocyte	0.4498	0.014384
LOC_1677	Ulcerative_cholitis_Anderson_2011_NatGen_GWAS	UC	21297633	rs60482769	21:45618119_G_A	ENSG00000237604.1	36	0.0242367	eQTL	Monocyte	0.53381	0.0140951
LOC_1677	Ulcerative_cholitis_Anderson_2011_NatGen_GWAS	UC	21297633	rs143631520	21:45631292_A_AGGAG	ENSG00000237604.1	36	0.0226059	eQTL	Monocyte	0.21522	0.021169
LOC_1677	Ulcerative_cholitis_Anderson_2011_NatGen_GWAS	UC	21297633	rs7282490	21:45615741_G_A	ENSG00000237604.1	36	0.0212038	eQTL	Monocyte	0.10421	0.0194204
LOC_1677	Ulcerative_cholitis_Anderson_2011_NatGen_GWAS	UC	21297633	rs762422	21:45615638_G_A	ENSG00000237604.1	36	0.0194119	eQTL	Monocyte	0.30996	0.0160349
LOC_1677	Ulcerative_cholitis_Anderson_2011_NatGen_GWAS	UC	21297633	rs762423	21:45615686_T_G	ENSG00000237604.1	36	0.0194119	eQTL	Monocyte	0.24037	0.0188985
LOC_1677	Ulcerative_cholitis_Anderson_2011_NatGen_GWAS	UC	21297633	rs2838520	21:45615896_T_C	ENSG00000237604.1	36	0.0194119	eQTL	Monocyte	0.30433	0.0160298
LOC_1677	Ulcerative_cholitis_Anderson_2011_NatGen_GWAS	UC	21297633	rs2838521	21:45615917_T_C	ENSG00000237604.1	36	0.0194119	eQTL	Monocyte	0.23907	0.0160298
LOC_1677	Ulcerative_cholitis_Anderson_2011_NatGen_GWAS	UC	21297633	rs4635612	21:45615963_T_G	ENSG00000237604.1	36	0.0194119	eQTL	Monocyte	0.24015	0.0172172
LOC_1677	Ulcerative_cholitis_Anderson_2011_NatGen_GWAS	UC	21297633	rs4380337	21:45616049_G_A	ENSG00000237604.1	36	0.0194119	eQTL	Monocyte	0.25155	0.0155109
LOC_1677	Ulcerative_cholitis_Anderson_2011_NatGen_GWAS	UC	21297633	rs4317019	21:45616275_G_C	ENSG00000237604.1	36	0.0194119	eQTL	Monocyte	0.12686	0.0186153
LOC_1677	Ulcerative_cholitis_Anderson_2011_NatGen_GWAS	UC	21297633	rs4456788	21:45616324_G_A	ENSG00000237604.1	36	0.0194119	eQTL	Monocyte	0.017682	0.0150714
LOC_1677	Ulcerative_cholitis_Anderson_2011_NatGen_GWAS	UC	21297633	rs8134436	21:45616497_C_G	ENSG00000237604.1	36	0.0194119	eQTL	Monocyte	0.023446	0.0210164
LOC_1677	Ulcerative_cholitis_Anderson_2011_NatGen_GWAS	UC	21297633	rs2070551	21:45616672_T_C	ENSG00000237604.1	36	0.0194119	eQTL	Monocyte	0.35712	0.0184131
LOC_1677	Ulcerative_cholitis_Anderson_2011_NatGen_GWAS	UC	21297633	rs2070552	21:45617069_G_A	ENSG00000237604.1	36	0.0194119	eQTL	Monocyte	0.21135	0.0172817
LOC_1677	Ulcerative_cholitis_Anderson_2011_NatGen_GWAS	UC	21297633	rs2876932	21:45618536_A_G	ENSG00000237604.1	36	0.0194119	eQTL	Monocyte	0.33129	0.0148768
LOC_1677	Ulcerative_cholitis_Anderson_2011_NatGen_GWAS	UC	21297633	rs139114020	21:45631146_G_GGGAT	ENSG00000237604.1	36	0.0191156	eQTL	Monocyte	0.62255	0.0208143
LOC_1677	Ulcerative_cholitis_Anderson_2011_NatGen_GWAS	UC	21297633	rs3746958	21:45625045_T_C	ENSG00000237604.1	36	0.0169777	eQTL	Monocyte	0.41121	0.0222145
LOC_1677	Ulcerative_cholitis_Anderson_2011_NatGen_GWAS	UC	21297633	rs2329708	21:45610099_A_G	ENSG00000237604.1	36	0.014295	eQTL	Monocyte	0.33623	0.0261972
LOC_1677	Ulcerative_cholitis_Anderson_2011_NatGen_GWAS	UC	21297633	rs743475	21:45610100_A_C	ENSG00000237604.1	36	0.014295	eQTL	Monocyte	0.28736	0.0280053
LOC_1677	Ulcerative_cholitis_Anderson_2011_NatGen_GWAS	UC	21297633	rs3804032	21:45629691_A_G	ENSG00000237604.1	36	0.0119104	eQTL	Monocyte	0.012078	0.0215394
LOC_1677	Ulcerative_cholitis_Anderson_2011_NatGen_GWAS	UC	21297633	rs6518345	21:45477100_G_A	ENSG00000237604.1	36	0.0112988	eQTL	Monocyte	0.17369	0.0383097
LOC_1677	Ulcerative_cholitis_Anderson_2011_NatGen_GWAS	UC	21297633	rs35405602	21:45631770_A_G	ENSG00000237604.1	36	0.0112655	eQTL	Monocyte	0.37985	0.0180092
LOC_1677	Ulcerative_cholitis_Anderson_2011_NatGen_GWAS	UC	21297633	rs7067	21:45550959_C_T	ENSG00000237604.1	36	0.0112251	eQTL	Monocyte	0.10942	0.0722434
LOC_1677	Ulcerative_cholitis_Anderson_2011_NatGen_GWAS	UC	21297633	rs3804031	21:45629604_T_C	ENSG00000237604.1	36	0.00988461	eQTL	Monocyte	0.067542	0.0184644
LOC_1677	Ulcerative_cholitis_Anderson_2011_NatGen_GWAS	UC	21297633	rs2855650	21:45533254_C_T	ENSG00000237604.1	36	0.00753991	eQTL	Monocyte	0.2616	0.0408753
LOC_1677	Ulcerative_cholitis_Anderson_2011_NatGen_GWAS	UC	21297633	rs776338924	21:45632078_G_GTGAC	ENSG00000237604.1	36	0.00524584	eQTL	Monocyte	0.26535	0.0250493
LOC_193	Inflammatory_bowel_disease_Liu_2015_NatGen_GWAS_Immunochip	IBD	26192919	rs55968537	2:102969117_TAA_T	2:102968698:102990220	15	0.157007	hQTL(H3K4me1)	Monocyte	0.71563	0.014832
LOC_193	Inflammatory_bowel_disease_Liu_2015_NatGen_GWAS_Immunochip	IBD	26192919	rs13001714	2:102960485_A_G	2:102968698:102990220	15	0.060611	hQTL(H3K4me1)	Monocyte	0.3002	0.0215364
LOC_193	Inflammatory_bowel_disease_Liu_2015_NatGen_GWAS_Immunochip	IBD	26192919	rs12712142	2:102960584_C_A	2:102968698:102990220	15	0.060611	hQTL(H3K4me1)	Monocyte	0.33042	0.0200338
LOC_193	Inflammatory_bowel_disease_Liu_2015_NatGen_GWAS_Immunochip	IBD	26192919	rs6543119	2:102963072_A_T	2:102968698:102990220	15	0.060611	hQTL(H3K4me1)	Monocyte	0.13098	0.11962
LOC_193	Inflammatory_bowel_disease_Liu_2015_NatGen_GWAS_Immunochip	IBD	26192919	rs13017455	2:102964742_C_T	2:102968698:102990220	15	0.060611	hQTL(H3K4me1)	Monocyte	0.047706	0.208854
LOC_193	Inflammatory_bowel_disease_Liu_2015_NatGen_GWAS_Immunochip	IBD	26192919	rs11123923	2:102967844_C_A	2:102968698:102990220	15	0.060611	hQTL(H3K4me1)	Monocyte	0.051454	0.129347
LOC_193	Inflammatory_bowel_disease_Liu_2015_NatGen_GWAS_Immunochip	IBD	26192919	rs12999364	2:102974129_C_T	2:102968698:102990220	15	0.060611	hQTL(H3K4me1)	Monocyte	0.15262	0.0574432
LOC_193	Inflammatory_bowel_disease_Liu_2015_NatGen_GWAS_Immunochip	IBD	26192919	rs12998521	2:102974417_G_T	2:102968698:102990220	15	0.060611	hQTL(H3K4me1)	Monocyte	0.21716	0.0183329
LOC_193	Inflammatory_bowel_disease_Liu_2015_NatGen_GWAS_Immunochip	IBD	26192919	rs12987977	2:102975336_T_G	2:102968698:102990220	15	0.060611	hQTL(H3K4me1)	Monocyte	0.092948	0.0851137
LOC_193	Inflammatory_bowel_disease_Liu_2015_NatGen_GWAS_Immunochip	IBD	26192919	rs6710885	2:102977537_A_G	2:102968698:102990220	15	0.060611	hQTL(H3K4me1)	Monocyte	0.066914	0.0719331
LOC_193	Inflammatory_bowel_disease_Liu_2015_NatGen_GWAS_Immunochip	IBD	26192919	rs2287037	2:102979028_C_T	2:102968698:102990220	15	0.060611	hQTL(H3K4me1)	Monocyte	0.29285	0.158926
LOC_193	Inflammatory_bowel_disease_Liu_2015_NatGen_GWAS_Immunochip	IBD	26192919	rs4851569	2:102983247_C_A	2:102968698:102990220	15	0.060611	hQTL(H3K4me1)	Monocyte	0.15929	0.0242316
LOC_193	Inflammatory_bowel_disease_Liu_2015_NatGen_GWAS_Immunochip	IBD	26192919	rs1420098	2:102984279_T_C	2:102968698:102990220	15	0.060611	hQTL(H3K4me1)	Monocyte	0.055081	-
LOC_193	Inflammatory_bowel_disease_Liu_2015_NatGen_GWAS_Immunochip	IBD	26192919	rs1882348	2:102984671_T_A	2:102968698:102990220	15	0.060611	hQTL(H3K4me1)	Monocyte	0.030901	0.188842
LOC_193	Inflammatory_bowel_disease_Liu_2015_NatGen_GWAS_Immunochip	IBD	26192919	rs1420101	2:102957716_C_T	2:102968698:102990220	15	0.00684663	hQTL(H3K4me1)	Monocyte	0.10919	0.0751958
LOC_857	Systemic_lupus_erythematosus_Bentham_2015_NatGen_GWAS	SLE	26502338	rs922483	8:11351912_C_T	8:11345910:11367069	40	0.202225	hQTL(H3K4me1)	T-cell	0.006467	0.299836
LOC_857	Systemic_lupus_erythematosus_Bentham_2015_NatGen_GWAS	SLE	26502338	rs62489069	8:11338383_A_G	8:11345910:11367069	40	0.131493	hQTL(H3K4me1)	T-cell	0.085655	0.0489482
LOC_857	Systemic_lupus_erythematosus_Bentham_2015_NatGen_GWAS	SLE	26502338	rs35393613	8:11338466_C_T	8:11345910:11367069	40	0.131493	hQTL(H3K4me1)	T-cell	0.087313	0.0462599
LOC_857	Systemic_lupus_erythematosus_Bentham_2015_NatGen_GWAS	SLE	26502338	rs4840565	8:11345545_G_C	8:11345910:11367069	40	0.131493	hQTL(H3K4me1)	T-cell	0.40038	0.0326547
LOC_857	Systemic_lupus_erythematosus_Bentham_2015_NatGen_GWAS	SLE	26502338	rs4840568	8:11351019_G_A	8:11345910:11367069	40	0.0709457	hQTL(H3K4me1)	T-cell	0.10908	0.101497
LOC_857	Systemic_lupus_erythematosus_Bentham_2015_NatGen_GWAS	SLE	26502338	rs2736345	8:11352485_A_G	8:11345910:11367069	40	0.0367126	hQTL(H3K4me1)	T-cell	0.026982	0.139114
LOC_857	Systemic_lupus_erythematosus_Bentham_2015_NatGen_GWAS	SLE	26502338	rs2736332	8:11339965_G_C	8:11345910:11367069	40	0.0202745	hQTL(H3K4me1)	T-cell	0.1495	0.0363776
LOC_857	Systemic_lupus_erythematosus_Bentham_2015_NatGen_GWAS	SLE	26502338	rs2618473	8:11344127_C_T	8:11345910:11367069	40	0.0137774	hQTL(H3K4me1)	T-cell	0.27873	0.0433255
LOC_857	Systemic_lupus_erythematosus_Bentham_2015_NatGen_GWAS	SLE	26502338	rs2409780	8:11337587_T_C	8:11345910:11367069	40	0.00940664	hQTL(H3K4me1)	T-cell	0.070194	0.0246689
LOC_857	Systemic_lupus_erythematosus_Bentham_2015_NatGen_GWAS	SLE	26502338	rs2618444	8:11338370_A_C	8:11345910:11367069	40	0.00940664	hQTL(H3K4me1)	T-cell	0.11545	0.024809
LOC_857	Systemic_lupus_erythematosus_Bentham_2015_NatGen_GWAS	SLE	26502338	rs2061831	8:11339882_T_C	8:11345910:11367069	40	0.00940664	hQTL(H3K4me1)	T-cell	0.082739	0.04247
LOC_857	Systemic_lupus_erythematosus_Bentham_2015_NatGen_GWAS	SLE	26502338	rs2736336	8:11341870_G_T	8:11345910:11367069	40	0.00940664	hQTL(H3K4me1)	T-cell	0.10209	0.0437334
LOC_857	Systemic_lupus_erythematosus_Bentham_2015_NatGen_GWAS	SLE	26502338	rs2736337	8:11341880_T_C	8:11345910:11367069	40	0.00940664	hQTL(H3K4me1)	T-cell	0.18069	0.0476021
LOC_857	Systemic_lupus_erythematosus_Bentham_2015_NatGen_GWAS	SLE	26502338	rs2736338	8:11341883_A_C	8:11345910:11367069	40	0.00940664	hQTL(H3K4me1)	T-cell	0.077544	0.038612
LOC_857	Systemic_lupus_erythematosus_Bentham_2015_NatGen_GWAS	SLE	26502338	rs2736340	8:11343973_C_T	8:11345910:11367069	40	0.00940664	hQTL(H3K4me1)	T-cell	0.10055	0.0394803
LOC_857	Systemic_lupus_erythematosus_Bentham_2015_NatGen_GWAS	SLE	26502338	rs1478901	8:11347833_G_C	8:11345910:11367069	40	0.00940664	hQTL(H3K4me1)	T-cell	0.34158	0.0257244
LOC_857	Systemic_lupus_erythematosus_Bentham_2015_NatGen_GWAS	SLE	26502338	rs9693589	8:11348961_G_A	8:11345910:11367069	40	0.00940664	hQTL(H3K4me1)	T-cell	0.16698	0.0375112
LOC_857	Systemic_lupus_erythematosus_Bentham_2015_NatGen_GWAS	SLE	26502338	rs13277113	8:11349186_G_A	8:11345910:11367069	40	0.00940664	hQTL(H3K4me1)	T-cell	0.042064	0.0858174
LOC_857	Systemic_lupus_erythematosus_Bentham_2015_NatGen_GWAS	SLE	26502338	rs34932002	8:11327351_C_T	8:11345910:11367069	40	0.00869278	hQTL(H3K4me1)	T-cell	0.27726	0.040875
LOC_857	Systemic_lupus_erythematosus_Bentham_2015_NatGen_GWAS	SLE	26502338	rs2618476	8:11352541_T_C	8:11345910:11367069	40	0.00666394	hQTL(H3K4me1)	T-cell	0.019515	0.152472
LOC_857	Systemic_lupus_erythematosus_Bentham_2015_NatGen_GWAS	SLE	26502338	rs998683	8:11353000_G_A	8:11345910:11367069	40	0.00666394	hQTL(H3K4me1)	T-cell	0.20162	0.0296919
LOC_857	Systemic_lupus_erythematosus_Bentham_2015_NatGen_GWAS	SLE	26502338	rs5889371	8:11353110_AG_A	8:11345910:11367069	40	0.00666394	hQTL(H3K4me1)	T-cell	0.054883	0.104006
LOC_857	Systemic_lupus_erythematosus_Bentham_2015_NatGen_GWAS	SLE	26502338	rs4840560	8:11306444_G_A	8:11345910:11367069	40	0.00613361	hQTL(H3K4me1)	T-cell	0.28276	0.019837
LOC_857	Systemic_lupus_erythematosus_Bentham_2015_NatGen_GWAS	SLE	26502338	rs2409772	8:11306516_G_A	8:11345910:11367069	40	0.00613361	hQTL(H3K4me1)	T-cell	0.15258	0.0252138
LOC_857	Systemic_lupus_erythematosus_Bentham_2015_NatGen_GWAS	SLE	26502338	rs4841534	8:11306682_T_C	8:11345910:11367069	40	0.00613361	hQTL(H3K4me1)	T-cell	0.039272	0.0309759
LOC_857	Systemic_lupus_erythematosus_Bentham_2015_NatGen_GWAS	SLE	26502338	rs4841535	8:11306708_C_T	8:11345910:11367069	40	0.00613361	hQTL(H3K4me1)	T-cell	0.1146	0.0452512
LOC_857	Systemic_lupus_erythematosus_Bentham_2015_NatGen_GWAS	SLE	26502338	rs2409774	8:11306764_C_G	8:11345910:11367069	40	0.00613361	hQTL(H3K4me1)	T-cell	0.089111	0.0357872
LOC_857	Systemic_lupus_erythematosus_Bentham_2015_NatGen_GWAS	SLE	26502338	rs2409775	8:11306805_A_G	8:11345910:11367069	40	0.00613361	hQTL(H3K4me1)	T-cell	0.021285	0.0318517
LOC_857	Systemic_lupus_erythematosus_Bentham_2015_NatGen_GWAS	SLE	26502338	rs4841536	8:11307454_A_G	8:11345910:11367069	40	0.00613361	hQTL(H3K4me1)	T-cell	0.050503	0.0710077
LOC_857	Systemic_lupus_erythematosus_Bentham_2015_NatGen_GWAS	SLE	26502338	rs4841537	8:11307572_A_G	8:11345910:11367069	40	0.00613361	hQTL(H3K4me1)	T-cell	0.11626	0.0577741
LOC_857	Systemic_lupus_erythematosus_Bentham_2015_NatGen_GWAS	SLE	26502338	rs4841538	8:11307682_A_C	8:11345910:11367069	40	0.00613361	hQTL(H3K4me1)	T-cell	0.060692	0.054401
LOC_857	Systemic_lupus_erythematosus_Bentham_2015_NatGen_GWAS	SLE	26502338	rs4840562	8:11307683_C_G	8:11345910:11367069	40	0.00613361	hQTL(H3K4me1)	T-cell	0.23505	0.0542657
LOC_857	Systemic_lupus_erythematosus_Bentham_2015_NatGen_GWAS	SLE	26502338	rs9792175	8:11307118_C_A	8:11345910:11367069	40	0.00386656	hQTL(H3K4me1)	T-cell	0.12912	0.0215698
LOC_857	Systemic_lupus_erythematosus_Bentham_2015_NatGen_GWAS	SLE	26502338	rs9329246	8:11392880_T_C	8:11345910:11367069	40	0.00376807	hQTL(H3K4me1)	T-cell	0.10395	0.0394193
LOC_857	Systemic_lupus_erythematosus_Bentham_2015_NatGen_GWAS	SLE	26502338	rs2248700	8:11393745_G_A	8:11345910:11367069	40	0.00376807	hQTL(H3K4me1)	T-cell	0.24052	0.022676
LOC_857	Systemic_lupus_erythematosus_Bentham_2015_NatGen_GWAS	SLE	26502338	rs17153419	8:11394233_A_G	8:11345910:11367069	40	0.00371808	hQTL(H3K4me1)	T-cell	0.19631	0.042099
LOC_857	Systemic_lupus_erythematosus_Bentham_2015_NatGen_GWAS	SLE	26502338	rs2618437	8:11389931_G_A	8:11345910:11367069	40	0.00341939	hQTL(H3K4me1)	T-cell	0.30974	0.0346714
LOC_857	Systemic_lupus_erythematosus_Bentham_2015_NatGen_GWAS	SLE	26502338	rs2618435	8:11389980_A_G	8:11345910:11367069	40	0.00341939	hQTL(H3K4me1)	T-cell	0.38818	0.0276418
LOC_857	Systemic_lupus_erythematosus_Bentham_2015_NatGen_GWAS	SLE	26502338	rs2249040	8:11390779_A_T	8:11345910:11367069	40	0.00341939	hQTL(H3K4me1)	T-cell	0.15599	0.0367314
LOC_857	Systemic_lupus_erythematosus_Bentham_2015_NatGen_GWAS	SLE	26502338	rs2248932	8:11391650_A_G	8:11345910:11367069	40	0.00341939	hQTL(H3K4me1)	T-cell	0.028994	0.0422806
LOC_692	Type_1_diabetes_Onengut-Gumuscu_2015_NatGen_Immunochip_meta	T1A	25751624	rs6908626	6:91005743_G_T	6:90772683:90790475:2:2:0_6:90772683:90798679:2:2:0	3	0.503146	psiQTL	T-cell	0.067526	0.42715
LOC_692	Type_1_diabetes_Onengut-Gumuscu_2015_NatGen_Immunochip_meta	T1A	25751624	rs72928038	6:90976768_G_A	6:90772683:90790475:2:2:0_6:90772683:90798679:2:2:0	3	0.238217	psiQTL	T-cell	0.0015291	0.456452
LOC_692	Type_1_diabetes_Onengut-Gumuscu_2015_NatGen_Immunochip_meta	T1A	25751624	rs10944479	6:90880393_G_A	6:90772683:90790475:2:2:0_6:90772683:90798679:2:2:0	3	0.235502	psiQTL	T-cell	0.046066	0.0553775
LOC_740	Inflammatory_bowel_disease_CD_Liu_2015_NatGen_GWAS_Immunochip	CD	26192919	rs239936	6:167411616_C_T	6:167500356:167514634	1	0.976682	hQTL(H3K4me1)	Neutrophil	0.04469	-
LOC_72	Multiple_sclerosis_IMSGC-Sawcer_2011_Nature_GWAS	MS	21833088	rs10802190	1:117061384_A_T	cg11258102	23	0.0524956	mQTL	Monocyte	0.24028	0.0247698
LOC_72	Multiple_sclerosis_IMSGC-Sawcer_2011_Nature_GWAS	MS	21833088	rs10924108	1:117062474_T_C	cg11258102	23	0.0524956	mQTL	Monocyte	0.11411	0.0249715
LOC_72	Multiple_sclerosis_IMSGC-Sawcer_2011_Nature_GWAS	MS	21833088	rs10802191	1:117065083_T_A	cg11258102	23	0.0524956	mQTL	Monocyte	0.066233	0.0352179
LOC_72	Multiple_sclerosis_IMSGC-Sawcer_2011_Nature_GWAS	MS	21833088	rs1414275	1:117066907_A_G	cg11258102	23	0.0524956	mQTL	Monocyte	0.17256	0.0255154
LOC_72	Multiple_sclerosis_IMSGC-Sawcer_2011_Nature_GWAS	MS	21833088	rs11588376	1:117072524_T_C	cg11258102	23	0.0524956	mQTL	Monocyte	0.017198	0.0252653
LOC_72	Multiple_sclerosis_IMSGC-Sawcer_2011_Nature_GWAS	MS	21833088	rs1034919	1:117075505_G_C	cg11258102	23	0.0524956	mQTL	Monocyte	0.00099121	0.04789
LOC_72	Multiple_sclerosis_IMSGC-Sawcer_2011_Nature_GWAS	MS	21833088	rs1034920	1:117076399_T_C	cg11258102	23	0.0524956	mQTL	Monocyte	0.31761	0.0406787
LOC_72	Multiple_sclerosis_IMSGC-Sawcer_2011_Nature_GWAS	MS	21833088	rs1034921	1:117076403_G_A	cg11258102	23	0.0524956	mQTL	Monocyte	0.093801	0.0369951
LOC_72	Multiple_sclerosis_IMSGC-Sawcer_2011_Nature_GWAS	MS	21833088	rs10802192	1:117076461_T_C	cg11258102	23	0.0524956	mQTL	Monocyte	0.31491	0.0483266
LOC_72	Multiple_sclerosis_IMSGC-Sawcer_2011_Nature_GWAS	MS	21833088	rs1016140	1:117076547_G_T	cg11258102	23	0.0524956	mQTL	Monocyte	0.14292	0.042791
LOC_72	Multiple_sclerosis_IMSGC-Sawcer_2011_Nature_GWAS	MS	21833088	rs10754445	1:117077459_A_T	cg11258102	23	0.0524956	mQTL	Monocyte	0.12609	0.0360844
LOC_72	Multiple_sclerosis_IMSGC-Sawcer_2011_Nature_GWAS	MS	21833088	rs12141411	1:117084410_G_A	cg11258102	23	0.0524956	mQTL	Monocyte	0.20405	0.0372292
LOC_72	Multiple_sclerosis_IMSGC-Sawcer_2011_Nature_GWAS	MS	21833088	rs12044773	1:117087502_C_A	cg11258102	23	0.0524956	mQTL	Monocyte	0.14535	0.097398
LOC_72	Multiple_sclerosis_IMSGC-Sawcer_2011_Nature_GWAS	MS	21833088	rs12044852	1:117087779_C_A	cg11258102	23	0.0524956	mQTL	Monocyte	0.043882	0.0861364
LOC_72	Multiple_sclerosis_IMSGC-Sawcer_2011_Nature_GWAS	MS	21833088	rs12038673	1:117088636_G_A	cg11258102	23	0.0524956	mQTL	Monocyte	0.28507	0.0320559
LOC_72	Multiple_sclerosis_IMSGC-Sawcer_2011_Nature_GWAS	MS	21833088	rs3789717	1:117074596_A_T	cg11258102	23	0.0508637	mQTL	Monocyte	0.029029	0.053337
LOC_72	Multiple_sclerosis_IMSGC-Sawcer_2011_Nature_GWAS	MS	21833088	rs570830581	1:117072831_C_CT	cg11258102	23	0.039713	mQTL	Monocyte	0.25633	0.0380691
LOC_72	Multiple_sclerosis_IMSGC-Sawcer_2011_Nature_GWAS	MS	21833088	rs10924109	1:117079262_T_C	cg11258102	23	0.0194578	mQTL	Monocyte	0.22672	0.0239257
LOC_72	Multiple_sclerosis_IMSGC-Sawcer_2011_Nature_GWAS	MS	21833088	rs758518	1:117081810_A_G	cg11258102	23	0.0194578	mQTL	Monocyte	0.076416	0.0527001
LOC_72	Multiple_sclerosis_IMSGC-Sawcer_2011_Nature_GWAS	MS	21833088	rs2300746	1:117082183_C_G	cg11258102	23	0.0194578	mQTL	Monocyte	0.098367	0.172285
LOC_72	Multiple_sclerosis_IMSGC-Sawcer_2011_Nature_GWAS	MS	21833088	rs566831013	1:117089688_G_GT	cg11258102	23	0.00665881	mQTL	Monocyte	0.23407	0.0345787
LOC_72	Multiple_sclerosis_IMSGC-Sawcer_2011_Nature_GWAS	MS	21833088	rs10754443	1:117048732_A_T	cg11258102	23	0.00653666	mQTL	Monocyte	0.51798	0.0214671
LOC_72	Multiple_sclerosis_IMSGC-Sawcer_2011_Nature_GWAS	MS	21833088	rs10737769	1:117050164_A_T	cg11258102	23	0.00653666	mQTL	Monocyte	0.38344	0.0255892
LOC_1677	Ulcerative_cholitis_Anderson_2011_NatGen_GWAS	UC	21297633	rs59998884	21:45618114_T_C	21:45533199:45584204	24	0.116843	hQTL(H3K27ac)	Neutrophil	0.4498	0.014384
LOC_1677	Ulcerative_cholitis_Anderson_2011_NatGen_GWAS	UC	21297633	rs60482769	21:45618119_G_A	21:45533199:45584204	24	0.116843	hQTL(H3K27ac)	Neutrophil	0.53381	0.0140951
LOC_1677	Ulcerative_cholitis_Anderson_2011_NatGen_GWAS	UC	21297633	rs2838519	21:45615023_G_A	21:45533199:45584204	24	0.0431478	hQTL(H3K27ac)	Neutrophil	0.067642	0.0328033
LOC_1677	Ulcerative_cholitis_Anderson_2011_NatGen_GWAS	UC	21297633	rs7282490	21:45615741_G_A	21:45533199:45584204	24	0.0431478	hQTL(H3K27ac)	Neutrophil	0.10421	0.0194204
LOC_1677	Ulcerative_cholitis_Anderson_2011_NatGen_GWAS	UC	21297633	rs2838517	21:45613825_T_C	21:45533199:45584204	24	0.0353793	hQTL(H3K27ac)	Neutrophil	0.065334	0.0331895
LOC_1677	Ulcerative_cholitis_Anderson_2011_NatGen_GWAS	UC	21297633	rs7276302	21:45614159_A_G	21:45533199:45584204	24	0.0353793	hQTL(H3K27ac)	Neutrophil	0.10915	0.0332081
LOC_1677	Ulcerative_cholitis_Anderson_2011_NatGen_GWAS	UC	21297633	rs8127691	21:45614860_T_C	21:45533199:45584204	24	0.0353793	hQTL(H3K27ac)	Neutrophil	0.19879	0.028161
LOC_1677	Ulcerative_cholitis_Anderson_2011_NatGen_GWAS	UC	21297633	rs762421	21:45615561_G_A	21:45533199:45584204	24	0.0353793	hQTL(H3K27ac)	Neutrophil	0.22543	0.0139275
LOC_1677	Ulcerative_cholitis_Anderson_2011_NatGen_GWAS	UC	21297633	rs762422	21:45615638_G_A	21:45533199:45584204	24	0.0353793	hQTL(H3K27ac)	Neutrophil	0.30996	0.0160349
LOC_1677	Ulcerative_cholitis_Anderson_2011_NatGen_GWAS	UC	21297633	rs762423	21:45615686_T_G	21:45533199:45584204	24	0.0353793	hQTL(H3K27ac)	Neutrophil	0.24037	0.0188985
LOC_1677	Ulcerative_cholitis_Anderson_2011_NatGen_GWAS	UC	21297633	rs2838520	21:45615896_T_C	21:45533199:45584204	24	0.0353793	hQTL(H3K27ac)	Neutrophil	0.30433	0.0160298
LOC_1677	Ulcerative_cholitis_Anderson_2011_NatGen_GWAS	UC	21297633	rs2838521	21:45615917_T_C	21:45533199:45584204	24	0.0353793	hQTL(H3K27ac)	Neutrophil	0.23907	0.0160298
LOC_1677	Ulcerative_cholitis_Anderson_2011_NatGen_GWAS	UC	21297633	rs4635612	21:45615963_T_G	21:45533199:45584204	24	0.0353793	hQTL(H3K27ac)	Neutrophil	0.24015	0.0172172
LOC_1677	Ulcerative_cholitis_Anderson_2011_NatGen_GWAS	UC	21297633	rs4380337	21:45616049_G_A	21:45533199:45584204	24	0.0353793	hQTL(H3K27ac)	Neutrophil	0.25155	0.0155109
LOC_1677	Ulcerative_cholitis_Anderson_2011_NatGen_GWAS	UC	21297633	rs4317019	21:45616275_G_C	21:45533199:45584204	24	0.0353793	hQTL(H3K27ac)	Neutrophil	0.12686	0.0186153
LOC_1677	Ulcerative_cholitis_Anderson_2011_NatGen_GWAS	UC	21297633	rs4456788	21:45616324_G_A	21:45533199:45584204	24	0.0353793	hQTL(H3K27ac)	Neutrophil	0.017682	0.0150714
LOC_1677	Ulcerative_cholitis_Anderson_2011_NatGen_GWAS	UC	21297633	rs8134436	21:45616497_C_G	21:45533199:45584204	24	0.0353793	hQTL(H3K27ac)	Neutrophil	0.023446	0.0210164
LOC_1677	Ulcerative_cholitis_Anderson_2011_NatGen_GWAS	UC	21297633	rs2070551	21:45616672_T_C	21:45533199:45584204	24	0.0353793	hQTL(H3K27ac)	Neutrophil	0.35712	0.0184131
LOC_1677	Ulcerative_cholitis_Anderson_2011_NatGen_GWAS	UC	21297633	rs2070552	21:45617069_G_A	21:45533199:45584204	24	0.0353793	hQTL(H3K27ac)	Neutrophil	0.21135	0.0172817
LOC_1677	Ulcerative_cholitis_Anderson_2011_NatGen_GWAS	UC	21297633	rs2876932	21:45618536_A_G	21:45533199:45584204	24	0.0353793	hQTL(H3K27ac)	Neutrophil	0.33129	0.0148768
LOC_1677	Ulcerative_cholitis_Anderson_2011_NatGen_GWAS	UC	21297633	rs743478	21:45611686_G_T	21:45533199:45584204	24	0.0199824	hQTL(H3K27ac)	Neutrophil	0.30351	0.0187498
LOC_1677	Ulcerative_cholitis_Anderson_2011_NatGen_GWAS	UC	21297633	rs743479	21:45611950_C_T	21:45533199:45584204	24	0.0199824	hQTL(H3K27ac)	Neutrophil	0.45501	0.018259
LOC_1677	Ulcerative_cholitis_Anderson_2011_NatGen_GWAS	UC	21297633	rs2838516	21:45612475_A_C	21:45533199:45584204	24	0.0199824	hQTL(H3K27ac)	Neutrophil	0.17216	0.0241462
LOC_1677	Ulcerative_cholitis_Anderson_2011_NatGen_GWAS	UC	21297633	rs144043810	21:45613003_CAAAA_C	21:45533199:45584204	24	0.0122707	hQTL(H3K27ac)	Neutrophil	0.087028	0.0246431
LOC_1166	Primary_biliary_cirrhosis_Cordell_2015_NatComm_GWAS_meta	PBC	26394269	rs4936444	11:118743338_T_C	11:118736384:118742384	46	0.0649891	hQTL(H3K27ac)	Monocyte	0.07051	0.0611302
LOC_1166	Primary_biliary_cirrhosis_Cordell_2015_NatComm_GWAS_meta	PBC	26394269	rs10892296	11:118718729_C_T	11:118736384:118742384	46	0.00911942	hQTL(H3K27ac)	Monocyte	0.19557	0.0186124
LOC_1166	Primary_biliary_cirrhosis_Cordell_2015_NatComm_GWAS_meta	PBC	26394269	rs75249660	11:118721565_G_A	11:118736384:118742384	46	0.00911942	hQTL(H3K27ac)	Monocyte	0.050304	0.0127586
LOC_1166	Primary_biliary_cirrhosis_Cordell_2015_NatComm_GWAS_meta	PBC	26394269	rs11217058	11:118722149_G_A	11:118736384:118742384	46	0.00911942	hQTL(H3K27ac)	Monocyte	0.17254	0.0143073
LOC_1166	Primary_biliary_cirrhosis_Cordell_2015_NatComm_GWAS_meta	PBC	26394269	rs11217060	11:118723748_C_T	11:118736384:118742384	46	0.00911942	hQTL(H3K27ac)	Monocyte	0.23238	0.0152868
LOC_1166	Primary_biliary_cirrhosis_Cordell_2015_NatComm_GWAS_meta	PBC	26394269	rs4936441	11:118725660_C_G	11:118736384:118742384	46	0.00911942	hQTL(H3K27ac)	Monocyte	0.016175	0.019036
LOC_1166	Primary_biliary_cirrhosis_Cordell_2015_NatComm_GWAS_meta	PBC	26394269	rs11217066	11:118726753_T_G	11:118736384:118742384	46	0.00911942	hQTL(H3K27ac)	Monocyte	0.056582	0.0137718
LOC_1166	Primary_biliary_cirrhosis_Cordell_2015_NatComm_GWAS_meta	PBC	26394269	rs10892299	11:118726843_C_T	11:118736384:118742384	46	0.00911942	hQTL(H3K27ac)	Monocyte	0.48882	0.0115197
LOC_1166	Primary_biliary_cirrhosis_Cordell_2015_NatComm_GWAS_meta	PBC	26394269	rs10892305	11:118746433_C_T	11:118736384:118742384	46	0.00311114	hQTL(H3K27ac)	Monocyte	0.094318	0.0185454
LOC_1166	Primary_biliary_cirrhosis_Cordell_2015_NatComm_GWAS_meta	PBC	26394269	rs484232	11:118708564_T_G	11:118736384:118742384	46	0.00159433	hQTL(H3K27ac)	Monocyte	0.20127	0.0187709
LOC_1166	Primary_biliary_cirrhosis_Cordell_2015_NatComm_GWAS_meta	PBC	26394269	rs4938553	11:118714123_G_T	11:118736384:118742384	46	0.00159433	hQTL(H3K27ac)	Monocyte	0.30502	0.0146318
LOC_1166	Primary_biliary_cirrhosis_Cordell_2015_NatComm_GWAS_meta	PBC	26394269	rs2851460	11:118716563_A_G	11:118736384:118742384	46	0.00159433	hQTL(H3K27ac)	Monocyte	0.27431	0.0178915
LOC_1166	Primary_biliary_cirrhosis_Cordell_2015_NatComm_GWAS_meta	PBC	26394269	rs11217040	11:118680648_C_A	11:118736384:118742384	46	0.00144949	hQTL(H3K27ac)	Monocyte	0.21352	0.0221086
LOC_1166	Primary_biliary_cirrhosis_Cordell_2015_NatComm_GWAS_meta	PBC	26394269	rs59065116	11:118680702_T_TA	11:118736384:118742384	46	0.00144949	hQTL(H3K27ac)	Monocyte	0.19525	0.0270476
LOC_1166	Primary_biliary_cirrhosis_Cordell_2015_NatComm_GWAS_meta	PBC	26394269	rs73005426	11:118681083_A_G	11:118736384:118742384	46	0.00144949	hQTL(H3K27ac)	Monocyte	0.24021	0.0165464
LOC_1166	Primary_biliary_cirrhosis_Cordell_2015_NatComm_GWAS_meta	PBC	26394269	rs7942535	11:118681464_T_C	11:118736384:118742384	46	0.00144949	hQTL(H3K27ac)	Monocyte	0.27447	0.0229019
LOC_1166	Primary_biliary_cirrhosis_Cordell_2015_NatComm_GWAS_meta	PBC	26394269	rs11217041	11:118682350_A_G	11:118736384:118742384	46	0.00144949	hQTL(H3K27ac)	Monocyte	0.16254	0.0186907
LOC_1166	Primary_biliary_cirrhosis_Cordell_2015_NatComm_GWAS_meta	PBC	26394269	rs11217042	11:118682528_G_A	11:118736384:118742384	46	0.00144949	hQTL(H3K27ac)	Monocyte	0.34245	0.0164962
LOC_1166	Primary_biliary_cirrhosis_Cordell_2015_NatComm_GWAS_meta	PBC	26394269	rs76704408	11:118683327_G_T	11:118736384:118742384	46	0.00144949	hQTL(H3K27ac)	Monocyte	0.083067	0.0198869
LOC_1166	Primary_biliary_cirrhosis_Cordell_2015_NatComm_GWAS_meta	PBC	26394269	rs17122453	11:118683564_G_A	11:118736384:118742384	46	0.00144949	hQTL(H3K27ac)	Monocyte	0.17086	0.0166139
LOC_1166	Primary_biliary_cirrhosis_Cordell_2015_NatComm_GWAS_meta	PBC	26394269	rs7123726	11:118694547_T_C	11:118736384:118742384	46	0.00144949	hQTL(H3K27ac)	Monocyte	0.30837	0.0199859
LOC_1166	Primary_biliary_cirrhosis_Cordell_2015_NatComm_GWAS_meta	PBC	26394269	rs11217052	11:118717732_G_A	11:118736384:118742384	46	0.0013557	hQTL(H3K27ac)	Monocyte	0.23773	0.0145546
LOC_1166	Primary_biliary_cirrhosis_Cordell_2015_NatComm_GWAS_meta	PBC	26394269	rs10892293	11:118665575_A_T	11:118736384:118742384	46	0.00129035	hQTL(H3K27ac)	Monocyte	0.061529	0.0287371
LOC_1166	Primary_biliary_cirrhosis_Cordell_2015_NatComm_GWAS_meta	PBC	26394269	rs11217033	11:118673706_T_C	11:118736384:118742384	46	0.00129035	hQTL(H3K27ac)	Monocyte	0.37195	0.0145968
LOC_1166	Primary_biliary_cirrhosis_Cordell_2015_NatComm_GWAS_meta	PBC	26394269	rs11217036	11:118675772_C_T	11:118736384:118742384	46	0.00129035	hQTL(H3K27ac)	Monocyte	0.21743	0.0226167
LOC_1166	Primary_biliary_cirrhosis_Cordell_2015_NatComm_GWAS_meta	PBC	26394269	rs11217037	11:118677086_G_A	11:118736384:118742384	46	0.00129035	hQTL(H3K27ac)	Monocyte	0.21374	0.020475
LOC_1166	Primary_biliary_cirrhosis_Cordell_2015_NatComm_GWAS_meta	PBC	26394269	rs11217038	11:118677355_G_A	11:118736384:118742384	46	0.00129035	hQTL(H3K27ac)	Monocyte	0.19083	0.021243
LOC_1166	Primary_biliary_cirrhosis_Cordell_2015_NatComm_GWAS_meta	PBC	26394269	rs28409215	11:118679304_G_A	11:118736384:118742384	46	0.00129035	hQTL(H3K27ac)	Monocyte	0.14482	0.0150888
LOC_1166	Primary_biliary_cirrhosis_Cordell_2015_NatComm_GWAS_meta	PBC	26394269	rs73005423	11:118681079_A_G	11:118736384:118742384	46	0.00129035	hQTL(H3K27ac)	Monocyte	0.1721	0.0179342
LOC_199	Type_1_diabetes_Onengut-Gumuscu_2015_NatGen_Immunochip_meta	T1A	25751624	rs1969233	2:111597700_C_T	2:111573545:111580190	22	0.0913219	hQTL(H3K4me1)	T-cell	0.176	0.0198982
LOC_199	Type_1_diabetes_Onengut-Gumuscu_2015_NatGen_Immunochip_meta	T1A	25751624	rs1533295	2:111597991_A_G	2:111573545:111580190	22	0.0913219	hQTL(H3K4me1)	T-cell	0.17765	0.128451
LOC_199	Type_1_diabetes_Onengut-Gumuscu_2015_NatGen_Immunochip_meta	T1A	25751624	rs999643	2:111598365_T_C	2:111573545:111580190	22	0.0913219	hQTL(H3K4me1)	T-cell	0.14955	0.125076
LOC_199	Type_1_diabetes_Onengut-Gumuscu_2015_NatGen_Immunochip_meta	T1A	25751624	rs999642	2:111598366_G_A	2:111573545:111580190	22	0.0913219	hQTL(H3K4me1)	T-cell	0.10842	0.125076
LOC_199	Type_1_diabetes_Onengut-Gumuscu_2015_NatGen_Immunochip_meta	T1A	25751624	rs7588925	2:111608534_T_C	2:111573545:111580190	22	0.0501415	hQTL(H3K4me1)	T-cell	0.16595	0.0809522
LOC_199	Type_1_diabetes_Onengut-Gumuscu_2015_NatGen_Immunochip_meta	T1A	25751624	rs10179923	2:111609690_G_A	2:111573545:111580190	22	0.0501415	hQTL(H3K4me1)	T-cell	0.17386	0.030498
LOC_199	Type_1_diabetes_Onengut-Gumuscu_2015_NatGen_Immunochip_meta	T1A	25751624	rs10180020	2:111609758_G_A	2:111573545:111580190	22	0.0501415	hQTL(H3K4me1)	T-cell	0.11072	0.101135
LOC_199	Type_1_diabetes_Onengut-Gumuscu_2015_NatGen_Immunochip_meta	T1A	25751624	rs12711785	2:111613736_A_G	2:111573545:111580190	22	0.0501415	hQTL(H3K4me1)	T-cell	0.19386	0.0313371
LOC_199	Type_1_diabetes_Onengut-Gumuscu_2015_NatGen_Immunochip_meta	T1A	25751624	rs4849135	2:111615079_T_G	2:111573545:111580190	22	0.0501415	hQTL(H3K4me1)	T-cell	0.091343	0.085673
LOC_199	Type_1_diabetes_Onengut-Gumuscu_2015_NatGen_Immunochip_meta	T1A	25751624	rs1533300	2:111615925_T_C	2:111573545:111580190	22	0.0501415	hQTL(H3K4me1)	T-cell	0.06667	0.024535
LOC_199	Type_1_diabetes_Onengut-Gumuscu_2015_NatGen_Immunochip_meta	T1A	25751624	rs1533298	2:111616304_C_T	2:111573545:111580190	22	0.0501415	hQTL(H3K4me1)	T-cell	0.016711	0.151044
LOC_199	Type_1_diabetes_Onengut-Gumuscu_2015_NatGen_Immunochip_meta	T1A	25751624	rs10180446	2:111601942_C_G	2:111573545:111580190	22	0.0327353	hQTL(H3K4me1)	T-cell	0.061693	0.0221425
LOC_199	Type_1_diabetes_Onengut-Gumuscu_2015_NatGen_Immunochip_meta	T1A	25751624	rs12476878	2:111602974_G_A	2:111573545:111580190	22	0.0327353	hQTL(H3K4me1)	T-cell	0.054526	0.0289876
LOC_199	Type_1_diabetes_Onengut-Gumuscu_2015_NatGen_Immunochip_meta	T1A	25751624	rs13019266	2:111604642_T_C	2:111573545:111580190	22	0.0327353	hQTL(H3K4me1)	T-cell	0.034401	0.123699
LOC_199	Type_1_diabetes_Onengut-Gumuscu_2015_NatGen_Immunochip_meta	T1A	25751624	rs9917154	2:111606591_G_C	2:111573545:111580190	22	0.0327353	hQTL(H3K4me1)	T-cell	0.06248	0.122543
LOC_199	Type_1_diabetes_Onengut-Gumuscu_2015_NatGen_Immunochip_meta	T1A	25751624	rs7576541	2:111607401_C_T	2:111573545:111580190	22	0.0327353	hQTL(H3K4me1)	T-cell	0.12966	0.0210435
LOC_199	Type_1_diabetes_Onengut-Gumuscu_2015_NatGen_Immunochip_meta	T1A	25751624	rs4849134	2:111615015_A_G	2:111573545:111580190	22	0.0271063	hQTL(H3K4me1)	T-cell	0.1038	0.0581914
LOC_199	Type_1_diabetes_Onengut-Gumuscu_2015_NatGen_Immunochip_meta	T1A	25751624	rs1969232	2:111597636_A_G	2:111573545:111580190	22	0.0127953	hQTL(H3K4me1)	T-cell	0.42717	0.0211707
LOC_199	Type_1_diabetes_Onengut-Gumuscu_2015_NatGen_Immunochip_meta	T1A	25751624	rs35629884	2:111655761_T_TC	2:111573545:111580190	22	0.0116602	hQTL(H3K4me1)	T-cell	0.23072	0.0241973
LOC_199	Type_1_diabetes_Onengut-Gumuscu_2015_NatGen_Immunochip_meta	T1A	25751624	rs997523	2:111624582_T_C	2:111573545:111580190	22	0.00950201	hQTL(H3K4me1)	T-cell	0.068979	0.0277234
LOC_199	Type_1_diabetes_Onengut-Gumuscu_2015_NatGen_Immunochip_meta	T1A	25751624	rs10169852	2:111628455_C_G	2:111573545:111580190	22	0.00882681	hQTL(H3K4me1)	T-cell	0.006405	0.0260644
LOC_199	Type_1_diabetes_Onengut-Gumuscu_2015_NatGen_Immunochip_meta	T1A	25751624	rs1554006	2:111604113_A_G	2:111573545:111580190	22	0.00514631	hQTL(H3K4me1)	T-cell	0.068638	0.0278078
LOC_76	Psoriasis_Tsoi_2012_NatGen_Immunochip	PSO	23143594	rs4112788	1:152551276_A_G	1:152593725:152597256	43	0.0502799	hQTL(H3K4me1)	Neutrophil	0.26975	0.03875
LOC_76	Psoriasis_Tsoi_2012_NatGen_Immunochip	PSO	23143594	rs4112787	1:152551325_C_T	1:152593725:152597256	43	0.0502799	hQTL(H3K4me1)	Neutrophil	0.21358	0.0351684
LOC_76	Psoriasis_Tsoi_2012_NatGen_Immunochip	PSO	23143594	rs67757848	1:152590051_AT_A	1:152593725:152597256	43	0.0453143	hQTL(H3K4me1)	Neutrophil	0.41362	0.0216256
LOC_76	Psoriasis_Tsoi_2012_NatGen_Immunochip	PSO	23143594	rs544466419	1:152589464_T_TAAACTAGTTCA	1:152593725:152597256	43	0.0323501	hQTL(H3K4me1)	Neutrophil	0.09579	0.0309142
LOC_76	Psoriasis_Tsoi_2012_NatGen_Immunochip	PSO	23143594	rs111543341	1:152589499_A_G	1:152593725:152597256	43	0.0323501	hQTL(H3K4me1)	Neutrophil	0.21668	0.0292635
LOC_76	Psoriasis_Tsoi_2012_NatGen_Immunochip	PSO	23143594	rs7545817	1:152607331_G_T	1:152593725:152597256	43	0.0246117	hQTL(H3K4me1)	Neutrophil	0.33275	0.0192781
LOC_76	Psoriasis_Tsoi_2012_NatGen_Immunochip	PSO	23143594	rs7529535	1:152605607_A_C	1:152593725:152597256	43	0.0184387	hQTL(H3K4me1)	Neutrophil	0.27327	0.0210213
LOC_1696	Inflammatory_bowel_disease_CD_Liu_2015_NatGen_GWAS_Immunochip	CD	26192919	rs201962734	22:41774153_AAGCTTCCTT_A	ENSG00000167074.9	21	0.0842877	eQTL	Monocyte	0.086087	0.0342675
LOC_1696	Inflammatory_bowel_disease_CD_Liu_2015_NatGen_GWAS_Immunochip	CD	26192919	rs73176682	22:41775880_A_G	ENSG00000167074.9	21	0.0842877	eQTL	Monocyte	0.36979	0.0325307
LOC_1696	Inflammatory_bowel_disease_CD_Liu_2015_NatGen_GWAS_Immunochip	CD	26192919	rs4822025	22:41776646_G_C	ENSG00000167074.9	21	0.0842877	eQTL	Monocyte	0.13735	0.0267801
LOC_1696	Inflammatory_bowel_disease_CD_Liu_2015_NatGen_GWAS_Immunochip	CD	26192919	rs2234052	22:41777241_A_G	ENSG00000167074.9	21	0.0842877	eQTL	Monocyte	0.13766	0.199612
LOC_1696	Inflammatory_bowel_disease_CD_Liu_2015_NatGen_GWAS_Immunochip	CD	26192919	rs2234053	22:41777315_G_T	ENSG00000167074.9	21	0.0842877	eQTL	Monocyte	0.021771	0.370856
LOC_1696	Inflammatory_bowel_disease_CD_Liu_2015_NatGen_GWAS_Immunochip	CD	26192919	rs9607799	22:41777558_A_G	ENSG00000167074.9	21	0.0842877	eQTL	Monocyte	0.01796	0.393345
LOC_1696	Inflammatory_bowel_disease_CD_Liu_2015_NatGen_GWAS_Immunochip	CD	26192919	rs2234058	22:41777883_G_A	ENSG00000167074.9	21	0.0842877	eQTL	Monocyte	0.019469	0.291103
LOC_1696	Inflammatory_bowel_disease_CD_Liu_2015_NatGen_GWAS_Immunochip	CD	26192919	rs2234059	22:41777913_T_C	ENSG00000167074.9	21	0.0842877	eQTL	Monocyte	0.00076385	0.397783
LOC_1696	Inflammatory_bowel_disease_CD_Liu_2015_NatGen_GWAS_Immunochip	CD	26192919	rs3788584	22:41779073_T_A	ENSG00000167074.9	21	0.0842877	eQTL	Monocyte	0.10952	0.134995
LOC_1696	Inflammatory_bowel_disease_CD_Liu_2015_NatGen_GWAS_Immunochip	CD	26192919	rs767593	22:41779971_G_T	ENSG00000167074.9	21	0.0842877	eQTL	Monocyte	0.18541	0.113529
LOC_1696	Inflammatory_bowel_disease_CD_Liu_2015_NatGen_GWAS_Immunochip	CD	26192919	rs9611569	22:41774381_G_A	ENSG00000167074.9	21	0.0814426	eQTL	Monocyte	0.48605	0.0316233
LOC_1696	Inflammatory_bowel_disease_CD_Liu_2015_NatGen_GWAS_Immunochip	CD	26192919	rs6002351	22:41757223_C_T	ENSG00000167074.9	21	0.010085	eQTL	Monocyte	0.25672	0.0286653
LOC_1696	Inflammatory_bowel_disease_CD_Liu_2015_NatGen_GWAS_Immunochip	CD	26192919	rs28638318	22:41753059_G_A	ENSG00000167074.9	21	0.00257701	eQTL	Monocyte	0.05533	0.329362
LOC_1696	Inflammatory_bowel_disease_CD_Liu_2015_NatGen_GWAS_Immunochip	CD	26192919	rs4820437	22:41761290_T_C	ENSG00000167074.9	21	0.00233853	eQTL	Monocyte	0.12854	0.0362478
LOC_1696	Inflammatory_bowel_disease_CD_Liu_2015_NatGen_GWAS_Immunochip	CD	26192919	rs9611566	22:41768625_C_T	ENSG00000167074.9	21	0.00230504	eQTL	Monocyte	0.21218	0.0508131
LOC_1696	Inflammatory_bowel_disease_CD_Liu_2015_NatGen_GWAS_Immunochip	CD	26192919	rs2413657	22:42134790_T_A	ENSG00000167074.9	21	0.00193553	eQTL	Monocyte	0.49904	0.0410044
LOC_1696	Inflammatory_bowel_disease_CD_Liu_2015_NatGen_GWAS_Immunochip	CD	26192919	rs12484074	22:41752747_G_A	ENSG00000167074.9	21	0.0014106	eQTL	Monocyte	0.0094353	-
LOC_1696	Inflammatory_bowel_disease_CD_Liu_2015_NatGen_GWAS_Immunochip	CD	26192919	rs9538	22:41755857_G_T	ENSG00000167074.9	21	0.0014106	eQTL	Monocyte	0.019687	0.112213
LOC_1696	Inflammatory_bowel_disease_CD_Liu_2015_NatGen_GWAS_Immunochip	CD	26192919	rs9611561	22:41757234_C_G	ENSG00000167074.9	21	0.0014106	eQTL	Monocyte	0.24365	0.0269217
LOC_1696	Inflammatory_bowel_disease_CD_Liu_2015_NatGen_GWAS_Immunochip	CD	26192919	rs4822024	22:41757647_G_A	ENSG00000167074.9	21	0.0014106	eQTL	Monocyte	0.23247	0.0221899
LOC_1696	Inflammatory_bowel_disease_CD_Liu_2015_NatGen_GWAS_Immunochip	CD	26192919	rs5758311	22:41759375_G_T	ENSG00000167074.9	21	0.0014106	eQTL	Monocyte	0.35041	0.0267549
LOC_86	Inflammatory_bowel_disease_CD_Liu_2015_NatGen_GWAS_Immunochip	CD	26192919	rs201325175	1:172871681_A_T	1:172883136:172885477	40	0.0523134	hQTL(H3K4me1)	Monocyte	0.54726	0.0148702
LOC_86	Inflammatory_bowel_disease_CD_Liu_2015_NatGen_GWAS_Immunochip	CD	26192919	rs12728265	1:172866949_C_T	1:172883136:172885477	40	0.0450775	hQTL(H3K4me1)	Monocyte	0.36366	0.0312157
LOC_86	Inflammatory_bowel_disease_CD_Liu_2015_NatGen_GWAS_Immunochip	CD	26192919	rs12748081	1:172867006_A_C	1:172883136:172885477	40	0.0450775	hQTL(H3K4me1)	Monocyte	0.12978	0.0405698
LOC_86	Inflammatory_bowel_disease_CD_Liu_2015_NatGen_GWAS_Immunochip	CD	26192919	rs35715673	1:172868751_C_T	1:172883136:172885477	40	0.0450775	hQTL(H3K4me1)	Monocyte	0.27293	0.0323072
LOC_86	Inflammatory_bowel_disease_CD_Liu_2015_NatGen_GWAS_Immunochip	CD	26192919	rs4916198	1:172869082_C_T	1:172883136:172885477	40	0.0450775	hQTL(H3K4me1)	Monocyte	0.31184	0.0246572
LOC_86	Inflammatory_bowel_disease_CD_Liu_2015_NatGen_GWAS_Immunochip	CD	26192919	rs12025176	1:172869674_G_T	1:172883136:172885477	40	0.0450775	hQTL(H3K4me1)	Monocyte	0.042498	0.0671608
LOC_86	Inflammatory_bowel_disease_CD_Liu_2015_NatGen_GWAS_Immunochip	CD	26192919	rs4145468	1:172870004_C_T	1:172883136:172885477	40	0.0450775	hQTL(H3K4me1)	Monocyte	0.11256	0.0582458
LOC_86	Inflammatory_bowel_disease_CD_Liu_2015_NatGen_GWAS_Immunochip	CD	26192919	rs10912491	1:172870991_G_A	1:172883136:172885477	40	0.0450775	hQTL(H3K4me1)	Monocyte	0.15765	0.0262743
LOC_86	Inflammatory_bowel_disease_CD_Liu_2015_NatGen_GWAS_Immunochip	CD	26192919	rs10912488	1:172846792_A_G	1:172883136:172885477	40	0.0352186	hQTL(H3K4me1)	Monocyte	0.37975	0.0166111
LOC_86	Inflammatory_bowel_disease_CD_Liu_2015_NatGen_GWAS_Immunochip	CD	26192919	rs6661686	1:172849641_A_C	1:172883136:172885477	40	0.0352186	hQTL(H3K4me1)	Monocyte	0.21496	0.0132667
LOC_86	Inflammatory_bowel_disease_CD_Liu_2015_NatGen_GWAS_Immunochip	CD	26192919	rs6672776	1:172849667_G_T	1:172883136:172885477	40	0.0352186	hQTL(H3K4me1)	Monocyte	0.27768	0.0170504
LOC_86	Inflammatory_bowel_disease_CD_Liu_2015_NatGen_GWAS_Immunochip	CD	26192919	rs12037853	1:172852403_A_G	1:172883136:172885477	40	0.0352186	hQTL(H3K4me1)	Monocyte	0.13798	0.0530479
LOC_86	Inflammatory_bowel_disease_CD_Liu_2015_NatGen_GWAS_Immunochip	CD	26192919	rs79272738	1:172847626_G_A	1:172883136:172885477	40	0.0229371	hQTL(H3K4me1)	Monocyte	0.34924	0.0214423
LOC_86	Inflammatory_bowel_disease_CD_Liu_2015_NatGen_GWAS_Immunochip	CD	26192919	rs12047983	1:172848978_G_A	1:172883136:172885477	40	0.0229371	hQTL(H3K4me1)	Monocyte	0.48429	0.0349314
LOC_86	Inflammatory_bowel_disease_CD_Liu_2015_NatGen_GWAS_Immunochip	CD	26192919	rs11421316	1:172844935_T_TA	1:172883136:172885477	40	0.0190754	hQTL(H3K4me1)	Monocyte	0.49234	0.0171968
LOC_86	Inflammatory_bowel_disease_CD_Liu_2015_NatGen_GWAS_Immunochip	CD	26192919	rs11448328	1:172856410_A_AT	1:172883136:172885477	40	0.0185053	hQTL(H3K4me1)	Monocyte	0.10029	0.052381
LOC_86	Inflammatory_bowel_disease_CD_Liu_2015_NatGen_GWAS_Immunochip	CD	26192919	rs12739009	1:172860035_A_C	1:172883136:172885477	40	0.0185053	hQTL(H3K4me1)	Monocyte	0.45659	0.0171742
LOC_86	Inflammatory_bowel_disease_CD_Liu_2015_NatGen_GWAS_Immunochip	CD	26192919	rs12403628	1:172860216_C_T	1:172883136:172885477	40	0.0185053	hQTL(H3K4me1)	Monocyte	0.40851	0.0250696
LOC_86	Inflammatory_bowel_disease_CD_Liu_2015_NatGen_GWAS_Immunochip	CD	26192919	rs12021711	1:172861182_G_C	1:172883136:172885477	40	0.0185053	hQTL(H3K4me1)	Monocyte	0.13282	0.0310202
LOC_86	Inflammatory_bowel_disease_CD_Liu_2015_NatGen_GWAS_Immunochip	CD	26192919	rs2213742	1:172861574_C_T	1:172883136:172885477	40	0.0185053	hQTL(H3K4me1)	Monocyte	0.10257	0.0136285
LOC_86	Inflammatory_bowel_disease_CD_Liu_2015_NatGen_GWAS_Immunochip	CD	26192919	rs2213745	1:172861759_A_G	1:172883136:172885477	40	0.0185053	hQTL(H3K4me1)	Monocyte	0.13772	0.0213986
LOC_86	Inflammatory_bowel_disease_CD_Liu_2015_NatGen_GWAS_Immunochip	CD	26192919	rs9286879	1:172862234_A_G	1:172883136:172885477	40	0.0185053	hQTL(H3K4me1)	Monocyte	0.039184	0.104667
LOC_86	Inflammatory_bowel_disease_CD_Liu_2015_NatGen_GWAS_Immunochip	CD	26192919	rs7527462	1:172862380_C_G	1:172883136:172885477	40	0.0185053	hQTL(H3K4me1)	Monocyte	0.063606	0.103697
LOC_86	Inflammatory_bowel_disease_CD_Liu_2015_NatGen_GWAS_Immunochip	CD	26192919	rs10489276	1:172862939_C_T	1:172883136:172885477	40	0.0185053	hQTL(H3K4me1)	Monocyte	0.16174	0.0624014
LOC_86	Inflammatory_bowel_disease_CD_Liu_2015_NatGen_GWAS_Immunochip	CD	26192919	rs6699678	1:172863101_G_T	1:172883136:172885477	40	0.0185053	hQTL(H3K4me1)	Monocyte	0.19592	0.0423946
LOC_86	Inflammatory_bowel_disease_CD_Liu_2015_NatGen_GWAS_Immunochip	CD	26192919	rs2157453	1:172863948_G_A	1:172883136:172885477	40	0.0185053	hQTL(H3K4me1)	Monocyte	0.1185	0.0560206
LOC_86	Inflammatory_bowel_disease_CD_Liu_2015_NatGen_GWAS_Immunochip	CD	26192919	rs2157454	1:172863992_G_A	1:172883136:172885477	40	0.0185053	hQTL(H3K4me1)	Monocyte	0.12355	0.0640097
LOC_86	Inflammatory_bowel_disease_CD_Liu_2015_NatGen_GWAS_Immunochip	CD	26192919	rs2187892	1:172864183_G_A	1:172883136:172885477	40	0.0185053	hQTL(H3K4me1)	Monocyte	0.080057	0.0220112
LOC_86	Inflammatory_bowel_disease_CD_Liu_2015_NatGen_GWAS_Immunochip	CD	26192919	rs4916285	1:172865492_A_G	1:172883136:172885477	40	0.0185053	hQTL(H3K4me1)	Monocyte	0.24845	0.0770004
LOC_86	Inflammatory_bowel_disease_CD_Liu_2015_NatGen_GWAS_Immunochip	CD	26192919	rs12411259	1:172866210_G_A	1:172883136:172885477	40	0.0185053	hQTL(H3K4me1)	Monocyte	0.13373	0.0284543
LOC_86	Inflammatory_bowel_disease_CD_Liu_2015_NatGen_GWAS_Immunochip	CD	26192919	rs6425146	1:172844753_C_G	1:172883136:172885477	40	0.0122959	hQTL(H3K4me1)	Monocyte	0.13782	0.0391291
LOC_86	Inflammatory_bowel_disease_CD_Liu_2015_NatGen_GWAS_Immunochip	CD	26192919	rs7517810	1:172853460_C_T	1:172883136:172885477	40	0.0122748	hQTL(H3K4me1)	Monocyte	0.032119	0.0648909
LOC_86	Inflammatory_bowel_disease_CD_Liu_2015_NatGen_GWAS_Immunochip	CD	26192919	rs4916283	1:172854334_G_A	1:172883136:172885477	40	0.0122748	hQTL(H3K4me1)	Monocyte	0.19263	0.057396
LOC_86	Inflammatory_bowel_disease_CD_Liu_2015_NatGen_GWAS_Immunochip	CD	26192919	rs68143871	1:172855576_A_G	1:172883136:172885477	40	0.0122748	hQTL(H3K4me1)	Monocyte	0.26399	0.0227951
LOC_86	Inflammatory_bowel_disease_CD_Liu_2015_NatGen_GWAS_Immunochip	CD	26192919	rs6704109	1:172857050_C_T	1:172883136:172885477	40	0.0122748	hQTL(H3K4me1)	Monocyte	0.40934	0.0189891
LOC_86	Inflammatory_bowel_disease_CD_Liu_2015_NatGen_GWAS_Immunochip	CD	26192919	rs10912490	1:172858707_C_T	1:172883136:172885477	40	0.0122748	hQTL(H3K4me1)	Monocyte	0.19458	0.0220415
LOC_86	Inflammatory_bowel_disease_CD_Liu_2015_NatGen_GWAS_Immunochip	CD	26192919	rs55724017	1:172845975_C_A	1:172883136:172885477	40	0.00821354	hQTL(H3K4me1)	Monocyte	0.23999	0.0428403
LOC_86	Inflammatory_bowel_disease_CD_Liu_2015_NatGen_GWAS_Immunochip	CD	26192919	rs10753064	1:172867716_C_T	1:172883136:172885477	40	0.0075811	hQTL(H3K4me1)	Monocyte	0.25927	0.015312
LOC_86	Inflammatory_bowel_disease_CD_Liu_2015_NatGen_GWAS_Immunochip	CD	26192919	rs12097671	1:172868834_A_G	1:172883136:172885477	40	0.0075811	hQTL(H3K4me1)	Monocyte	0.16541	0.0240414
LOC_86	Inflammatory_bowel_disease_CD_Liu_2015_NatGen_GWAS_Immunochip	CD	26192919	rs6425143	1:172844352_T_G	1:172883136:172885477	40	0.00585033	hQTL(H3K4me1)	Monocyte	0.013426	0.130487
LOC_1036	Inflammatory_bowel_disease_Liu_2015_NatGen_GWAS_Immunochip	IBD	26192919	rs73262807	10:35496386_C_T	10:35496854:35522354	35	0.926278	hQTL(H3K4me1)	Neutrophil	0.52951	0.0163232
LOC_1036	Inflammatory_bowel_disease_Liu_2015_NatGen_GWAS_Immunochip	IBD	26192919	rs34337323	10:35450591_CA_C	10:35496854:35522354	35	0.000865737	hQTL(H3K4me1)	Neutrophil	0.54017	0.0215906
LOC_1036	Inflammatory_bowel_disease_Liu_2015_NatGen_GWAS_Immunochip	IBD	26192919	rs3780886	10:35478529_C_T	10:35496854:35522354	35	0.000704958	hQTL(H3K4me1)	Neutrophil	0.15865	0.0409967
LOC_1036	Inflammatory_bowel_disease_Liu_2015_NatGen_GWAS_Immunochip	IBD	26192919	rs12775548	10:35479504_G_T	10:35496854:35522354	35	0.000704958	hQTL(H3K4me1)	Neutrophil	0.20756	0.0268213
LOC_1036	Inflammatory_bowel_disease_Liu_2015_NatGen_GWAS_Immunochip	IBD	26192919	rs35079558	10:35479886_A_G	10:35496854:35522354	35	0.000704958	hQTL(H3K4me1)	Neutrophil	0.31912	0.0276975
LOC_1036	Inflammatory_bowel_disease_Liu_2015_NatGen_GWAS_Immunochip	IBD	26192919	rs7077242	10:35481965_G_T	10:35496854:35522354	35	0.000704958	hQTL(H3K4me1)	Neutrophil	0.086733	0.0813217
LOC_1036	Inflammatory_bowel_disease_Liu_2015_NatGen_GWAS_Immunochip	IBD	26192919	rs1057108	10:35484949_T_G	10:35496854:35522354	35	0.000704958	hQTL(H3K4me1)	Neutrophil	0.0087132	0.103587
LOC_1036	Inflammatory_bowel_disease_Liu_2015_NatGen_GWAS_Immunochip	IBD	26192919	rs7070427	10:35485689_A_T	10:35496854:35522354	35	0.000704958	hQTL(H3K4me1)	Neutrophil	0.11101	0.0802996
LOC_1036	Inflammatory_bowel_disease_Liu_2015_NatGen_GWAS_Immunochip	IBD	26192919	rs12775799	10:35488264_C_T	10:35496854:35522354	35	0.000704958	hQTL(H3K4me1)	Neutrophil	0.1599	0.052141
LOC_1036	Inflammatory_bowel_disease_Liu_2015_NatGen_GWAS_Immunochip	IBD	26192919	rs11010121	10:35493256_A_G	10:35496854:35522354	35	0.000704958	hQTL(H3K4me1)	Neutrophil	0.42036	0.025877
LOC_1036	Inflammatory_bowel_disease_Liu_2015_NatGen_GWAS_Immunochip	IBD	26192919	rs11010122	10:35493518_A_C	10:35496854:35522354	35	0.000704958	hQTL(H3K4me1)	Neutrophil	0.43949	0.0251282
LOC_1036	Inflammatory_bowel_disease_Liu_2015_NatGen_GWAS_Immunochip	IBD	26192919	rs4934735	10:35496730_A_G	10:35496854:35522354	35	0.000704958	hQTL(H3K4me1)	Neutrophil	0.18741	0.0583087
LOC_1036	Inflammatory_bowel_disease_Liu_2015_NatGen_GWAS_Immunochip	IBD	26192919	rs4934736	10:35496868_G_A	10:35496854:35522354	35	0.000704958	hQTL(H3K4me1)	Neutrophil	0.11871	0.0613612
LOC_1036	Inflammatory_bowel_disease_Liu_2015_NatGen_GWAS_Immunochip	IBD	26192919	rs17591781	10:35498538_G_A	10:35496854:35522354	35	0.000704958	hQTL(H3K4me1)	Neutrophil	0.10665	0.0457668
LOC_1036	Inflammatory_bowel_disease_Liu_2015_NatGen_GWAS_Immunochip	IBD	26192919	rs17500582	10:35498788_T_A	10:35496854:35522354	35	0.000704958	hQTL(H3K4me1)	Neutrophil	0.066768	0.0310204
LOC_1036	Inflammatory_bowel_disease_Liu_2015_NatGen_GWAS_Immunochip	IBD	26192919	rs17591857	10:35499043_G_A	10:35496854:35522354	35	0.000704958	hQTL(H3K4me1)	Neutrophil	0.17896	0.033842
LOC_1036	Inflammatory_bowel_disease_Liu_2015_NatGen_GWAS_Immunochip	IBD	26192919	rs11010125	10:35502953_A_G	10:35496854:35522354	35	0.000704958	hQTL(H3K4me1)	Neutrophil	0.078403	0.0261733
LOC_1036	Inflammatory_bowel_disease_Liu_2015_NatGen_GWAS_Immunochip	IBD	26192919	rs111669259	10:35504007_C_CCA	10:35496854:35522354	35	0.000704958	hQTL(H3K4me1)	Neutrophil	0.093402	0.0406985
LOC_1036	Inflammatory_bowel_disease_Liu_2015_NatGen_GWAS_Immunochip	IBD	26192919	rs11592798	10:35506004_T_C	10:35496854:35522354	35	0.000704958	hQTL(H3K4me1)	Neutrophil	0.14896	0.0290018
LOC_1036	Inflammatory_bowel_disease_Liu_2015_NatGen_GWAS_Immunochip	IBD	26192919	rs11010129	10:35510822_T_C	10:35496854:35522354	35	0.000704958	hQTL(H3K4me1)	Neutrophil	0.32087	0.0326049
LOC_1036	Inflammatory_bowel_disease_Liu_2015_NatGen_GWAS_Immunochip	IBD	26192919	rs1148245	10:35511894_C_T	10:35496854:35522354	35	0.000704958	hQTL(H3K4me1)	Neutrophil	0.15761	0.0307503
LOC_1036	Inflammatory_bowel_disease_Liu_2015_NatGen_GWAS_Immunochip	IBD	26192919	rs4934737	10:35512799_T_C	10:35496854:35522354	35	0.000704958	hQTL(H3K4me1)	Neutrophil	0.11582	0.0301874
LOC_1036	Inflammatory_bowel_disease_Liu_2015_NatGen_GWAS_Immunochip	IBD	26192919	rs11010130	10:35513307_T_C	10:35496854:35522354	35	0.000704958	hQTL(H3K4me1)	Neutrophil	0.084168	0.0293887
LOC_1036	Inflammatory_bowel_disease_Liu_2015_NatGen_GWAS_Immunochip	IBD	26192919	rs11010131	10:35513316_A_C	10:35496854:35522354	35	0.000704958	hQTL(H3K4me1)	Neutrophil	0.16667	0.0261066
LOC_1036	Inflammatory_bowel_disease_Liu_2015_NatGen_GWAS_Immunochip	IBD	26192919	rs12769420	10:35516899_T_G	10:35496854:35522354	35	0.000704958	hQTL(H3K4me1)	Neutrophil	0.29228	0.0235371
LOC_1036	Inflammatory_bowel_disease_Liu_2015_NatGen_GWAS_Immunochip	IBD	26192919	rs12769427	10:35516913_T_A	10:35496854:35522354	35	0.000704958	hQTL(H3K4me1)	Neutrophil	0.33664	0.0220661
LOC_1036	Inflammatory_bowel_disease_Liu_2015_NatGen_GWAS_Immunochip	IBD	26192919	rs12767915	10:35516921_A_C	10:35496854:35522354	35	0.000704958	hQTL(H3K4me1)	Neutrophil	0.14829	0.0226538
LOC_1036	Inflammatory_bowel_disease_Liu_2015_NatGen_GWAS_Immunochip	IBD	26192919	rs139567750	10:35516946_A_G	10:35496854:35522354	35	0.000704958	hQTL(H3K4me1)	Neutrophil	0.16244	0.022366
LOC_1036	Inflammatory_bowel_disease_Liu_2015_NatGen_GWAS_Immunochip	IBD	26192919	rs12257770	10:35517234_T_C	10:35496854:35522354	35	0.000704958	hQTL(H3K4me1)	Neutrophil	0.11133	0.0211403
LOC_1036	Inflammatory_bowel_disease_Liu_2015_NatGen_GWAS_Immunochip	IBD	26192919	rs11010132	10:35517265_C_G	10:35496854:35522354	35	0.000704958	hQTL(H3K4me1)	Neutrophil	0.33078	0.0208468
LOC_1036	Inflammatory_bowel_disease_Liu_2015_NatGen_GWAS_Immunochip	IBD	26192919	rs11010133	10:35517976_A_G	10:35496854:35522354	35	0.000704958	hQTL(H3K4me1)	Neutrophil	0.10671	0.0263676
LOC_1036	Inflammatory_bowel_disease_Liu_2015_NatGen_GWAS_Immunochip	IBD	26192919	rs11010134	10:35518029_A_G	10:35496854:35522354	35	0.000704958	hQTL(H3K4me1)	Neutrophil	0.11837	0.0235276
LOC_1036	Inflammatory_bowel_disease_Liu_2015_NatGen_GWAS_Immunochip	IBD	26192919	rs11010135	10:35518063_A_G	10:35496854:35522354	35	0.000704958	hQTL(H3K4me1)	Neutrophil	0.14283	0.0263942
LOC_1036	Inflammatory_bowel_disease_Liu_2015_NatGen_GWAS_Immunochip	IBD	26192919	rs1148246	10:35496626_C_T	10:35496854:35522354	35	0.000680978	hQTL(H3K4me1)	Neutrophil	0.082133	0.0229443
LOC_1036	Inflammatory_bowel_disease_Liu_2015_NatGen_GWAS_Immunochip	IBD	26192919	rs36123879	10:35395912_T_G	10:35496854:35522354	35	0.000549524	hQTL(H3K4me1)	Neutrophil	0.23722	0.0315456
LOC_1374	Type_1_diabetes_Onengut-Gumuscu_2015_NatGen_Immunochip_meta	T1A	25751624	rs922408	14:98486120_G_A	cg00034769	36	0.0416871	mQTL	T-cell	0.078629	0.0394125
LOC_1374	Type_1_diabetes_Onengut-Gumuscu_2015_NatGen_Immunochip_meta	T1A	25751624	rs922409	14:98486231_G_A	cg00034769	36	0.0416871	mQTL	T-cell	0.29437	0.0223887
LOC_1374	Type_1_diabetes_Onengut-Gumuscu_2015_NatGen_Immunochip_meta	T1A	25751624	rs143023056	14:98492598_CAGAT_C	cg00034769	36	0.0416871	mQTL	T-cell	0.033797	0.0163899
LOC_1374	Type_1_diabetes_Onengut-Gumuscu_2015_NatGen_Immunochip_meta	T1A	25751624	rs71106590	14:98494276_TCCC_T	cg00034769	36	0.0416871	mQTL	T-cell	0.14287	0.0154082
LOC_1374	Type_1_diabetes_Onengut-Gumuscu_2015_NatGen_Immunochip_meta	T1A	25751624	rs7144501	14:98495938_G_A	cg00034769	36	0.0416871	mQTL	T-cell	0.050711	0.0814288
LOC_1374	Type_1_diabetes_Onengut-Gumuscu_2015_NatGen_Immunochip_meta	T1A	25751624	rs11622689	14:98496560_G_T	cg00034769	36	0.0416871	mQTL	T-cell	0.12053	0.020274
LOC_1374	Type_1_diabetes_Onengut-Gumuscu_2015_NatGen_Immunochip_meta	T1A	25751624	rs11628807	14:98485111_T_G	cg00034769	36	0.0256974	mQTL	T-cell	0.017404	0.0409823
LOC_1374	Type_1_diabetes_Onengut-Gumuscu_2015_NatGen_Immunochip_meta	T1A	25751624	rs4383076	14:98485127_A_T	cg00034769	36	0.0256974	mQTL	T-cell	0.012697	0.0406656
LOC_1374	Type_1_diabetes_Onengut-Gumuscu_2015_NatGen_Immunochip_meta	T1A	25751624	rs11628876	14:98485308_T_A	cg00034769	36	0.0256974	mQTL	T-cell	0.039699	0.0368428
LOC_1374	Type_1_diabetes_Onengut-Gumuscu_2015_NatGen_Immunochip_meta	T1A	25751624	rs11160429	14:98485440_G_C	cg00034769	36	0.0256974	mQTL	T-cell	0.1949	0.0334184
LOC_1374	Type_1_diabetes_Onengut-Gumuscu_2015_NatGen_Immunochip_meta	T1A	25751624	rs10138574	14:98485515_A_G	cg00034769	36	0.0256974	mQTL	T-cell	0.07862	0.040756
LOC_1374	Type_1_diabetes_Onengut-Gumuscu_2015_NatGen_Immunochip_meta	T1A	25751624	rs10150955	14:98485583_T_C	cg00034769	36	0.0256974	mQTL	T-cell	0.34181	0.0219603
LOC_1374	Type_1_diabetes_Onengut-Gumuscu_2015_NatGen_Immunochip_meta	T1A	25751624	rs10138969	14:98485805_C_G	cg00034769	36	0.0256974	mQTL	T-cell	0.022447	0.0644181
LOC_1374	Type_1_diabetes_Onengut-Gumuscu_2015_NatGen_Immunochip_meta	T1A	25751624	rs10138885	14:98485820_A_G	cg00034769	36	0.0256974	mQTL	T-cell	0.006339	0.0616329
LOC_1374	Type_1_diabetes_Onengut-Gumuscu_2015_NatGen_Immunochip_meta	T1A	25751624	rs922406	14:98486020_T_C	cg00034769	36	0.0256974	mQTL	T-cell	0.15592	0.029635
LOC_1374	Type_1_diabetes_Onengut-Gumuscu_2015_NatGen_Immunochip_meta	T1A	25751624	rs922407	14:98486053_G_A	cg00034769	36	0.0256974	mQTL	T-cell	0.094564	0.0393007
LOC_1374	Type_1_diabetes_Onengut-Gumuscu_2015_NatGen_Immunochip_meta	T1A	25751624	rs2895665	14:98486373_T_C	cg00034769	36	0.0256974	mQTL	T-cell	0.052573	0.0388116
LOC_1374	Type_1_diabetes_Onengut-Gumuscu_2015_NatGen_Immunochip_meta	T1A	25751624	rs10142119	14:98486545_G_A	cg00034769	36	0.0256974	mQTL	T-cell	0.038926	0.0329843
LOC_1374	Type_1_diabetes_Onengut-Gumuscu_2015_NatGen_Immunochip_meta	T1A	25751624	rs7143957	14:98486622_T_C	cg00034769	36	0.0256974	mQTL	T-cell	0.073958	0.0339018
LOC_1374	Type_1_diabetes_Onengut-Gumuscu_2015_NatGen_Immunochip_meta	T1A	25751624	rs7143039	14:98486883_A_G	cg00034769	36	0.0256974	mQTL	T-cell	0.079582	0.0282183
LOC_1374	Type_1_diabetes_Onengut-Gumuscu_2015_NatGen_Immunochip_meta	T1A	25751624	rs8011031	14:98487343_G_A	cg00034769	36	0.0256974	mQTL	T-cell	0.28489	0.0133536
LOC_1374	Type_1_diabetes_Onengut-Gumuscu_2015_NatGen_Immunochip_meta	T1A	25751624	rs3902659	14:98487447_G_A	cg00034769	36	0.0256974	mQTL	T-cell	0.21688	0.0146687
LOC_1374	Type_1_diabetes_Onengut-Gumuscu_2015_NatGen_Immunochip_meta	T1A	25751624	rs1988588	14:98487507_T_A	cg00034769	36	0.0256974	mQTL	T-cell	0.26327	0.0163025
LOC_1374	Type_1_diabetes_Onengut-Gumuscu_2015_NatGen_Immunochip_meta	T1A	25751624	rs10134419	14:98487587_T_C	cg00034769	36	0.0256974	mQTL	T-cell	0.16292	0.0159447
LOC_1374	Type_1_diabetes_Onengut-Gumuscu_2015_NatGen_Immunochip_meta	T1A	25751624	rs7148853	14:98487763_A_T	cg00034769	36	0.0256974	mQTL	T-cell	0.1195	0.0162572
LOC_1374	Type_1_diabetes_Onengut-Gumuscu_2015_NatGen_Immunochip_meta	T1A	25751624	rs558528205	14:98488604_CTT_C	cg00034769	36	0.0256974	mQTL	T-cell	0.16394	0.0302457
LOC_1374	Type_1_diabetes_Onengut-Gumuscu_2015_NatGen_Immunochip_meta	T1A	25751624	rs1456989	14:98488804_T_C	cg00034769	36	0.0256974	mQTL	T-cell	0.1071	0.0430519
LOC_1374	Type_1_diabetes_Onengut-Gumuscu_2015_NatGen_Immunochip_meta	T1A	25751624	rs1456990	14:98488886_A_G	cg00034769	36	0.0256974	mQTL	T-cell	0.095083	0.0156338
LOC_1374	Type_1_diabetes_Onengut-Gumuscu_2015_NatGen_Immunochip_meta	T1A	25751624	rs1350275	14:98489306_T_G	cg00034769	36	0.0256974	mQTL	T-cell	0.19236	0.0197381
LOC_1374	Type_1_diabetes_Onengut-Gumuscu_2015_NatGen_Immunochip_meta	T1A	25751624	rs1350276	14:98489408_A_G	cg00034769	36	0.0256974	mQTL	T-cell	0.17913	0.0423994
LOC_1374	Type_1_diabetes_Onengut-Gumuscu_2015_NatGen_Immunochip_meta	T1A	25751624	rs36025852	14:98496132_G_A	cg00034769	36	0.0256974	mQTL	T-cell	0.15389	0.0421601
LOC_1374	Type_1_diabetes_Onengut-Gumuscu_2015_NatGen_Immunochip_meta	T1A	25751624	rs10137906	14:98490569_G_A	cg00034769	36	0.0157494	mQTL	T-cell	0.21871	0.036657
LOC_1374	Type_1_diabetes_Onengut-Gumuscu_2015_NatGen_Immunochip_meta	T1A	25751624	rs747781655	14:98492596_AACAG_A	cg00034769	36	0.0125607	mQTL	T-cell	0.019616	0.0220901
LOC_1374	Type_1_diabetes_Onengut-Gumuscu_2015_NatGen_Immunochip_meta	T1A	25751624	rs1456988	14:98488007_G_T	cg00034769	36	0.0100634	mQTL	T-cell	0.046561	0.0433486
LOC_1374	Type_1_diabetes_Onengut-Gumuscu_2015_NatGen_Immunochip_meta	T1A	25751624	rs4144155	14:98491332_A_G	cg00034769	36	0.0100634	mQTL	T-cell	0.094955	0.0434381
LOC_1374	Type_1_diabetes_Onengut-Gumuscu_2015_NatGen_Immunochip_meta	T1A	25751624	rs1350277	14:98492843_C_T	cg00034769	36	0.0100634	mQTL	T-cell	0.36545	0.0334978
LOC_1392	Rheumatoid_Arthritis_Okada_2014_Nature_GWAS_meta	RA	24390342	rs11348849	15:38847877_GC_G	cg27220062	20	0.0853904	mQTL	Neutrophil	0.14265	0.127803
LOC_1392	Rheumatoid_Arthritis_Okada_2014_Nature_GWAS_meta	RA	24390342	rs11631591	15:38850262_T_C	cg27220062	20	0.0680549	mQTL	Neutrophil	0.058148	0.0642387
LOC_1392	Rheumatoid_Arthritis_Okada_2014_Nature_GWAS_meta	RA	24390342	rs7173565	15:38850330_T_C	cg27220062	20	0.0680549	mQTL	Neutrophil	0.0095769	0.0941097
LOC_1392	Rheumatoid_Arthritis_Okada_2014_Nature_GWAS_meta	RA	24390342	rs28536554	15:38838432_A_T	cg27220062	20	0.0580427	mQTL	Neutrophil	0.47426	0.0194296
LOC_1392	Rheumatoid_Arthritis_Okada_2014_Nature_GWAS_meta	RA	24390342	rs72727387	15:38843476_G_A	cg27220062	20	0.0580427	mQTL	Neutrophil	0.22811	0.0490581
LOC_1392	Rheumatoid_Arthritis_Okada_2014_Nature_GWAS_meta	RA	24390342	rs72727388	15:38843694_T_C	cg27220062	20	0.0580427	mQTL	Neutrophil	0.17174	0.0336024
LOC_1392	Rheumatoid_Arthritis_Okada_2014_Nature_GWAS_meta	RA	24390342	rs28582094	15:38843887_A_G	cg27220062	20	0.0580427	mQTL	Neutrophil	0.11259	0.0835413
LOC_1392	Rheumatoid_Arthritis_Okada_2014_Nature_GWAS_meta	RA	24390342	rs12593201	15:38844106_G_A	cg27220062	20	0.0580427	mQTL	Neutrophil	0.053554	0.202855
LOC_1392	Rheumatoid_Arthritis_Okada_2014_Nature_GWAS_meta	RA	24390342	rs35615287	15:38846342_CT_C	cg27220062	20	0.0580427	mQTL	Neutrophil	0.021619	0.0359864
LOC_1392	Rheumatoid_Arthritis_Okada_2014_Nature_GWAS_meta	RA	24390342	rs36027443	15:38846347_G_A	cg27220062	20	0.0580427	mQTL	Neutrophil	0.21857	0.0333898
LOC_1392	Rheumatoid_Arthritis_Okada_2014_Nature_GWAS_meta	RA	24390342	rs11073337	15:38847763_A_C	cg27220062	20	0.0580427	mQTL	Neutrophil	0.055781	0.184211
LOC_1392	Rheumatoid_Arthritis_Okada_2014_Nature_GWAS_meta	RA	24390342	rs7170151	15:38846678_C_T	cg27220062	20	0.0543943	mQTL	Neutrophil	0.073421	0.0434801
LOC_1392	Rheumatoid_Arthritis_Okada_2014_Nature_GWAS_meta	RA	24390342	rs4924273	15:38846738_G_C	cg27220062	20	0.0543943	mQTL	Neutrophil	0.15171	0.0507278
LOC_1392	Rheumatoid_Arthritis_Okada_2014_Nature_GWAS_meta	RA	24390342	rs6495979	15:38847359_C_T	cg27220062	20	0.0543943	mQTL	Neutrophil	0.061359	0.050846
LOC_1392	Rheumatoid_Arthritis_Okada_2014_Nature_GWAS_meta	RA	24390342	rs8043085	15:38828140_G_T	cg27220062	20	0.0265757	mQTL	Neutrophil	0.0048421	0.329389
LOC_1392	Rheumatoid_Arthritis_Okada_2014_Nature_GWAS_meta	RA	24390342	rs8035957	15:38838264_T_C	cg27220062	20	0.026565	mQTL	Neutrophil	0.15017	0.0393287
LOC_1392	Rheumatoid_Arthritis_Okada_2014_Nature_GWAS_meta	RA	24390342	rs11639011	15:38835063_C_T	cg27220062	20	0.0205435	mQTL	Neutrophil	0.452	0.0252822
LOC_1392	Rheumatoid_Arthritis_Okada_2014_Nature_GWAS_meta	RA	24390342	rs8032939	15:38834033_T_C	cg27220062	20	0.0151268	mQTL	Neutrophil	0.11939	0.0394995
LOC_1392	Rheumatoid_Arthritis_Okada_2014_Nature_GWAS_meta	RA	24390342	rs55728265	15:38856961_C_T	cg27220062	20	0.0111658	mQTL	Neutrophil	0.055425	0.0369216
LOC_1392	Rheumatoid_Arthritis_Okada_2014_Nature_GWAS_meta	RA	24390342	rs7178883	15:38835105_T_C	cg27220062	20	0.0092587	mQTL	Neutrophil	0.68495	0.024638
LOC_1651	Inflammatory_bowel_disease_CD_Liu_2015_NatGen_GWAS_Immunochip	CD	26192919	rs528101238	20:57829821_C_CTT	cg04048259	21	0.105935	mQTL	T-cell	0.040679	0.0772018
LOC_1651	Inflammatory_bowel_disease_CD_Liu_2015_NatGen_GWAS_Immunochip	CD	26192919	rs259964	20:57824309_A_G	cg04048259	21	0.0998993	mQTL	T-cell	0.13663	0.0221959
LOC_1651	Inflammatory_bowel_disease_CD_Liu_2015_NatGen_GWAS_Immunochip	CD	26192919	rs259963	20:57824901_A_C	cg04048259	21	0.0998993	mQTL	T-cell	0.095866	0.0183308
LOC_1651	Inflammatory_bowel_disease_CD_Liu_2015_NatGen_GWAS_Immunochip	CD	26192919	rs259962	20:57824960_T_C	cg04048259	21	0.0998993	mQTL	T-cell	0.065401	0.0223263
LOC_1651	Inflammatory_bowel_disease_CD_Liu_2015_NatGen_GWAS_Immunochip	CD	26192919	rs259956	20:57829301_T_C	cg04048259	21	0.0998993	mQTL	T-cell	0.00060881	-
LOC_1651	Inflammatory_bowel_disease_CD_Liu_2015_NatGen_GWAS_Immunochip	CD	26192919	rs11480105	20:57809410_G_GT	cg04048259	21	0.0831601	mQTL	T-cell	0.15128	0.0128948
LOC_1651	Inflammatory_bowel_disease_CD_Liu_2015_NatGen_GWAS_Immunochip	CD	26192919	rs259958	20:57828583_C_A	cg04048259	21	0.0824627	mQTL	T-cell	0.16179	0.0207145
LOC_1651	Inflammatory_bowel_disease_CD_Liu_2015_NatGen_GWAS_Immunochip	CD	26192919	rs259976	20:57809343_G_A	cg04048259	21	0.0467992	mQTL	T-cell	0.27174	0.0136399
LOC_1651	Inflammatory_bowel_disease_CD_Liu_2015_NatGen_GWAS_Immunochip	CD	26192919	rs183777	20:57811165_C_T	cg04048259	21	0.037427	mQTL	T-cell	0.26295	0.115495
LOC_1651	Inflammatory_bowel_disease_CD_Liu_2015_NatGen_GWAS_Immunochip	CD	26192919	rs259960	20:57826162_A_G	cg04048259	21	0.0345431	mQTL	T-cell	0.20256	0.0158112
LOC_1651	Inflammatory_bowel_disease_CD_Liu_2015_NatGen_GWAS_Immunochip	CD	26192919	rs259975	20:57809838_T_C	cg04048259	21	0.0324785	mQTL	T-cell	0.20228	0.0259365
LOC_1651	Inflammatory_bowel_disease_CD_Liu_2015_NatGen_GWAS_Immunochip	CD	26192919	rs781413215	20:57813904_TCC_T	cg04048259	21	0.0141624	mQTL	T-cell	0.058011	0.0925739
LOC_1651	Inflammatory_bowel_disease_CD_Liu_2015_NatGen_GWAS_Immunochip	CD	26192919	rs35875036	20:57813906_CCT_C	cg04048259	21	0.0141624	mQTL	T-cell	0.019337	0.0769771
LOC_1651	Inflammatory_bowel_disease_CD_Liu_2015_NatGen_GWAS_Immunochip	CD	26192919	rs7264992	20:57814866_C_T	cg04048259	21	0.0141624	mQTL	T-cell	0.21832	0.0292664
LOC_1651	Inflammatory_bowel_disease_CD_Liu_2015_NatGen_GWAS_Immunochip	CD	26192919	rs380147	20:57809712_C_A	cg04048259	21	0.0138708	mQTL	T-cell	0.10641	0.0134686
LOC_1651	Inflammatory_bowel_disease_CD_Liu_2015_NatGen_GWAS_Immunochip	CD	26192919	rs259973	20:57810467_C_T	cg04048259	21	0.013787	mQTL	T-cell	0.0060802	0.125036
LOC_1651	Inflammatory_bowel_disease_CD_Liu_2015_NatGen_GWAS_Immunochip	CD	26192919	rs259972	20:57810478_A_G	cg04048259	21	0.013787	mQTL	T-cell	0.03398	0.0568623
LOC_1651	Inflammatory_bowel_disease_CD_Liu_2015_NatGen_GWAS_Immunochip	CD	26192919	rs259970	20:57812742_A_G	cg04048259	21	0.013787	mQTL	T-cell	0.2713	0.0503139
LOC_1651	Inflammatory_bowel_disease_CD_Liu_2015_NatGen_GWAS_Immunochip	CD	26192919	rs259969	20:57813587_G_A	cg04048259	21	0.0126593	mQTL	T-cell	0.15554	0.0671659
LOC_1651	Inflammatory_bowel_disease_CD_Liu_2015_NatGen_GWAS_Immunochip	CD	26192919	rs259965	20:57821556_A_G	cg04048259	21	0.0113405	mQTL	T-cell	0.080816	0.0654498
LOC_1651	Inflammatory_bowel_disease_CD_Liu_2015_NatGen_GWAS_Immunochip	CD	26192919	rs259967	20:57816060_T_C	cg04048259	21	0.00964118	mQTL	T-cell	0.18665	0.0751874
LOC_1611	Inflammatory_bowel_disease_Liu_2015_NatGen_GWAS_Immunochip	IBD	26192919	rs679574	19:49206108_C_G	cg08873673	31	0.0475691	mQTL	Neutrophil	0.32724	-
LOC_1611	Inflammatory_bowel_disease_Liu_2015_NatGen_GWAS_Immunochip	IBD	26192919	rs516316	19:49206145_G_C	cg08873673	31	0.0475691	mQTL	Neutrophil	0.12439	-
LOC_1611	Inflammatory_bowel_disease_Liu_2015_NatGen_GWAS_Immunochip	IBD	26192919	rs516246	19:49206172_C_T	cg08873673	31	0.0475691	mQTL	Neutrophil	0.065243	-
LOC_1611	Inflammatory_bowel_disease_Liu_2015_NatGen_GWAS_Immunochip	IBD	26192919	rs492602	19:49206417_A_G	cg08873673	31	0.0475691	mQTL	Neutrophil	0.030595	-
LOC_1611	Inflammatory_bowel_disease_Liu_2015_NatGen_GWAS_Immunochip	IBD	26192919	rs681343	19:49206462_C_T	cg08873673	31	0.0475691	mQTL	Neutrophil	0.10946	-
LOC_1611	Inflammatory_bowel_disease_Liu_2015_NatGen_GWAS_Immunochip	IBD	26192919	rs601338	19:49206674_G_A	cg08873673	31	0.0339653	mQTL	Neutrophil	0.003217	-
LOC_1611	Inflammatory_bowel_disease_Liu_2015_NatGen_GWAS_Immunochip	IBD	26192919	rs507766	19:49208543_T_C	cg08873673	31	0.0285366	mQTL	Neutrophil	0.36836	0.0202105
LOC_1611	Inflammatory_bowel_disease_Liu_2015_NatGen_GWAS_Immunochip	IBD	26192919	rs35106244	19:49203829_C_T	cg08873673	31	0.00570079	mQTL	Neutrophil	0.27633	0.015571
LOC_692	Inflammatory_bowel_disease_Liu_2015_NatGen_GWAS_Immunochip	IBD	26192919	rs62408224	6:90955995_A_G	6:91101094:91127247	42	0.0284176	hQTL(H3K4me1)	Monocyte	0.081035	0.0397562
LOC_692	Inflammatory_bowel_disease_Liu_2015_NatGen_GWAS_Immunochip	IBD	26192919	rs62408225	6:90956409_A_G	6:91101094:91127247	42	0.0284176	hQTL(H3K4me1)	Monocyte	0.23442	0.0484336
LOC_692	Inflammatory_bowel_disease_Liu_2015_NatGen_GWAS_Immunochip	IBD	26192919	rs905670	6:90958502_G_A	6:91101094:91127247	42	0.0284176	hQTL(H3K4me1)	Monocyte	0.033188	0.0456034
LOC_692	Inflammatory_bowel_disease_Liu_2015_NatGen_GWAS_Immunochip	IBD	26192919	rs62408235	6:90978383_T_C	6:91101094:91127247	42	0.0277681	hQTL(H3K4me1)	Monocyte	0.10518	0.0621345
LOC_692	Inflammatory_bowel_disease_Liu_2015_NatGen_GWAS_Immunochip	IBD	26192919	rs969577	6:90982387_T_C	6:91101094:91127247	42	0.0277681	hQTL(H3K4me1)	Monocyte	0.28923	0.026466
LOC_692	Inflammatory_bowel_disease_Liu_2015_NatGen_GWAS_Immunochip	IBD	26192919	rs62408227	6:90965171_A_G	6:91101094:91127247	42	0.0274549	hQTL(H3K4me1)	Monocyte	0.36206	0.0193259
LOC_692	Inflammatory_bowel_disease_Liu_2015_NatGen_GWAS_Immunochip	IBD	26192919	rs11752685	6:90966415_A_C	6:91101094:91127247	42	0.0274549	hQTL(H3K4me1)	Monocyte	0.17777	0.0185411
LOC_692	Inflammatory_bowel_disease_Liu_2015_NatGen_GWAS_Immunochip	IBD	26192919	rs1604831	6:90967197_G_A	6:91101094:91127247	42	0.0274549	hQTL(H3K4me1)	Monocyte	0.12955	0.0313556
LOC_692	Inflammatory_bowel_disease_Liu_2015_NatGen_GWAS_Immunochip	IBD	26192919	rs55881869	6:90968025_C_A	6:91101094:91127247	42	0.0274549	hQTL(H3K4me1)	Monocyte	0.22682	0.0201018
LOC_692	Inflammatory_bowel_disease_Liu_2015_NatGen_GWAS_Immunochip	IBD	26192919	rs1604830	6:90969221_T_C	6:91101094:91127247	42	0.0274549	hQTL(H3K4me1)	Monocyte	0.2161	0.0337081
LOC_692	Inflammatory_bowel_disease_Liu_2015_NatGen_GWAS_Immunochip	IBD	26192919	rs2089126	6:90970212_A_G	6:91101094:91127247	42	0.0274549	hQTL(H3K4me1)	Monocyte	0.21108	0.0185476
LOC_692	Inflammatory_bowel_disease_Liu_2015_NatGen_GWAS_Immunochip	IBD	26192919	rs1847472	6:90973159_C_A	6:91101094:91127247	42	0.0274549	hQTL(H3K4me1)	Monocyte	0.070541	0.0763639
LOC_692	Inflammatory_bowel_disease_Liu_2015_NatGen_GWAS_Immunochip	IBD	26192919	rs56106243	6:90975990_C_T	6:91101094:91127247	42	0.0274549	hQTL(H3K4me1)	Monocyte	0.069344	0.058303
LOC_692	Inflammatory_bowel_disease_Liu_2015_NatGen_GWAS_Immunochip	IBD	26192919	rs55885254	6:90976234_T_C	6:91101094:91127247	42	0.0274549	hQTL(H3K4me1)	Monocyte	0.22624	0.0447003
LOC_692	Inflammatory_bowel_disease_Liu_2015_NatGen_GWAS_Immunochip	IBD	26192919	rs62408233	6:90976609_G_A	6:91101094:91127247	42	0.0274549	hQTL(H3K4me1)	Monocyte	0.12842	0.0822646
LOC_692	Inflammatory_bowel_disease_Liu_2015_NatGen_GWAS_Immunochip	IBD	26192919	rs62408236	6:90980148_C_T	6:91101094:91127247	42	0.0274549	hQTL(H3K4me1)	Monocyte	0.28465	0.0245437
LOC_692	Inflammatory_bowel_disease_Liu_2015_NatGen_GWAS_Immunochip	IBD	26192919	rs62408237	6:90980345_C_G	6:91101094:91127247	42	0.0274549	hQTL(H3K4me1)	Monocyte	0.18623	0.0270524
LOC_692	Inflammatory_bowel_disease_Liu_2015_NatGen_GWAS_Immunochip	IBD	26192919	rs55771973	6:90981319_T_G	6:91101094:91127247	42	0.0274549	hQTL(H3K4me1)	Monocyte	0.1141	0.0253102
LOC_692	Inflammatory_bowel_disease_Liu_2015_NatGen_GWAS_Immunochip	IBD	26192919	rs45553631	6:90981657_C_T	6:91101094:91127247	42	0.0274549	hQTL(H3K4me1)	Monocyte	0.036699	0.0228417
LOC_692	Inflammatory_bowel_disease_Liu_2015_NatGen_GWAS_Immunochip	IBD	26192919	rs905671	6:90983850_A_T	6:91101094:91127247	42	0.0274549	hQTL(H3K4me1)	Monocyte	0.049776	0.0779569
LOC_692	Inflammatory_bowel_disease_Liu_2015_NatGen_GWAS_Immunochip	IBD	26192919	rs943689	6:90984035_C_T	6:91101094:91127247	42	0.0274549	hQTL(H3K4me1)	Monocyte	0.020084	0.107821
LOC_692	Inflammatory_bowel_disease_Liu_2015_NatGen_GWAS_Immunochip	IBD	26192919	rs58521088	6:90985198_A_T	6:91101094:91127247	42	0.0274549	hQTL(H3K4me1)	Monocyte	0.65089	0.0195036
LOC_692	Inflammatory_bowel_disease_Liu_2015_NatGen_GWAS_Immunochip	IBD	26192919	rs6454805	6:90986353_A_G	6:91101094:91127247	42	0.0274549	hQTL(H3K4me1)	Monocyte	0.13567	0.0391351
LOC_692	Inflammatory_bowel_disease_Liu_2015_NatGen_GWAS_Immunochip	IBD	26192919	rs6899623	6:90986559_A_G	6:91101094:91127247	42	0.0274549	hQTL(H3K4me1)	Monocyte	0.057422	0.0497293
LOC_692	Inflammatory_bowel_disease_Liu_2015_NatGen_GWAS_Immunochip	IBD	26192919	rs2325291	6:90986686_G_A	6:91101094:91127247	42	0.0274549	hQTL(H3K4me1)	Monocyte	0.086134	0.0632546
LOC_692	Inflammatory_bowel_disease_Liu_2015_NatGen_GWAS_Immunochip	IBD	26192919	rs2325292	6:90986749_T_C	6:91101094:91127247	42	0.0274549	hQTL(H3K4me1)	Monocyte	0.12108	0.0568757
LOC_692	Inflammatory_bowel_disease_Liu_2015_NatGen_GWAS_Immunochip	IBD	26192919	rs2134814	6:90987512_C_G	6:91101094:91127247	42	0.0274549	hQTL(H3K4me1)	Monocyte	0.023419	0.0935158
LOC_692	Inflammatory_bowel_disease_Liu_2015_NatGen_GWAS_Immunochip	IBD	26192919	rs1504215	6:91006227_G_A	6:91101094:91127247	42	0.0225352	hQTL(H3K4me1)	Monocyte	0.029785	0.0841079
LOC_692	Inflammatory_bowel_disease_Liu_2015_NatGen_GWAS_Immunochip	IBD	26192919	rs6925032	6:91008027_C_A	6:91101094:91127247	42	0.0146712	hQTL(H3K4me1)	Monocyte	0.011574	0.060647
LOC_692	Inflammatory_bowel_disease_Liu_2015_NatGen_GWAS_Immunochip	IBD	26192919	rs1321859	6:91011673_C_T	6:91101094:91127247	42	0.0146712	hQTL(H3K4me1)	Monocyte	0.098818	0.0234979
LOC_692	Inflammatory_bowel_disease_Liu_2015_NatGen_GWAS_Immunochip	IBD	26192919	rs56353819	6:91012867_C_T	6:91101094:91127247	42	0.0146712	hQTL(H3K4me1)	Monocyte	0.099461	0.0193881
LOC_692	Inflammatory_bowel_disease_Liu_2015_NatGen_GWAS_Immunochip	IBD	26192919	rs72925996	6:90930513_T_C	6:91101094:91127247	42	0.0140816	hQTL(H3K4me1)	Monocyte	0.13789	0.0628273
LOC_692	Inflammatory_bowel_disease_Liu_2015_NatGen_GWAS_Immunochip	IBD	26192919	rs77844882	6:90946809_A_C	6:91101094:91127247	42	0.0140816	hQTL(H3K4me1)	Monocyte	0.28402	0.0295978
LOC_692	Inflammatory_bowel_disease_Liu_2015_NatGen_GWAS_Immunochip	IBD	26192919	rs17513415	6:90947867_C_T	6:91101094:91127247	42	0.0140816	hQTL(H3K4me1)	Monocyte	0.057019	0.0885661
LOC_692	Inflammatory_bowel_disease_Liu_2015_NatGen_GWAS_Immunochip	IBD	26192919	rs62408222	6:90948476_A_G	6:91101094:91127247	42	0.0140816	hQTL(H3K4me1)	Monocyte	0.12921	0.0969172
LOC_692	Inflammatory_bowel_disease_Liu_2015_NatGen_GWAS_Immunochip	IBD	26192919	rs2875584	6:90950628_C_T	6:91101094:91127247	42	0.0140816	hQTL(H3K4me1)	Monocyte	0.16693	0.139803
LOC_692	Inflammatory_bowel_disease_Liu_2015_NatGen_GWAS_Immunochip	IBD	26192919	rs2021716	6:90941289_C_T	6:91101094:91127247	42	0.0127734	hQTL(H3K4me1)	Monocyte	0.00072017	0.417623
LOC_692	Inflammatory_bowel_disease_Liu_2015_NatGen_GWAS_Immunochip	IBD	26192919	rs11757155	6:90941240_C_T	6:91101094:91127247	42	0.0125634	hQTL(H3K4me1)	Monocyte	0.0033529	0.489106
LOC_692	Inflammatory_bowel_disease_Liu_2015_NatGen_GWAS_Immunochip	IBD	26192919	rs58453446	6:90948093_G_C	6:91101094:91127247	42	0.0125634	hQTL(H3K4me1)	Monocyte	0.017601	0.216236
LOC_692	Inflammatory_bowel_disease_Liu_2015_NatGen_GWAS_Immunochip	IBD	26192919	rs17513531	6:90951239_C_T	6:91101094:91127247	42	0.0125634	hQTL(H3K4me1)	Monocyte	0.067064	0.113062
LOC_692	Inflammatory_bowel_disease_Liu_2015_NatGen_GWAS_Immunochip	IBD	26192919	rs574645080	6:90951521_G_GA	6:91101094:91127247	42	0.00960819	hQTL(H3K4me1)	Monocyte	0.36924	0.0413341
LOC_692	Inflammatory_bowel_disease_Liu_2015_NatGen_GWAS_Immunochip	IBD	26192919	rs148639908	6:90963614_A_AT	6:91101094:91127247	42	0.00881213	hQTL(H3K4me1)	Monocyte	0.24153	0.0692939
LOC_95	Inflammatory_bowel_disease_CD_Liu_2015_NatGen_GWAS_Immunochip	CD	26192919	rs61810976	1:186871409_C_T	1:186888944:186895986	21	0.0465317	hQTL(H3K27ac)	Monocyte	0.42703	0.0126413
LOC_95	Inflammatory_bowel_disease_CD_Liu_2015_NatGen_GWAS_Immunochip	CD	26192919	rs61810977	1:186871475_A_G	1:186888944:186895986	21	0.0465317	hQTL(H3K27ac)	Monocyte	0.083892	0.0159077
LOC_95	Inflammatory_bowel_disease_CD_Liu_2015_NatGen_GWAS_Immunochip	CD	26192919	rs1569479	1:186873704_T_G	1:186888944:186895986	21	0.0465317	hQTL(H3K27ac)	Monocyte	0.0080753	0.0522936
LOC_95	Inflammatory_bowel_disease_CD_Liu_2015_NatGen_GWAS_Immunochip	CD	26192919	rs1569480	1:186874461_A_G	1:186888944:186895986	21	0.0465317	hQTL(H3K27ac)	Monocyte	0.18423	0.0238585
LOC_95	Inflammatory_bowel_disease_CD_Liu_2015_NatGen_GWAS_Immunochip	CD	26192919	rs4650706	1:186878150_G_A	1:186888944:186895986	21	0.0465317	hQTL(H3K27ac)	Monocyte	0.45442	0.0166689
LOC_95	Inflammatory_bowel_disease_CD_Liu_2015_NatGen_GWAS_Immunochip	CD	26192919	rs6672324	1:186879277_T_A	1:186888944:186895986	21	0.0465317	hQTL(H3K27ac)	Monocyte	0.35446	0.0159763
LOC_95	Inflammatory_bowel_disease_CD_Liu_2015_NatGen_GWAS_Immunochip	CD	26192919	rs6662687	1:186879891_G_A	1:186888944:186895986	21	0.0465317	hQTL(H3K27ac)	Monocyte	0.089032	0.0476833
LOC_95	Inflammatory_bowel_disease_CD_Liu_2015_NatGen_GWAS_Immunochip	CD	26192919	rs7542836	1:186884319_T_G	1:186888944:186895986	21	0.0465317	hQTL(H3K27ac)	Monocyte	0.10016	0.0258638
LOC_95	Inflammatory_bowel_disease_CD_Liu_2015_NatGen_GWAS_Immunochip	CD	26192919	rs6425055	1:186886133_T_C	1:186888944:186895986	21	0.0465317	hQTL(H3K27ac)	Monocyte	0.20844	0.022449
LOC_95	Inflammatory_bowel_disease_CD_Liu_2015_NatGen_GWAS_Immunochip	CD	26192919	rs6688292	1:186888983_T_C	1:186888944:186895986	21	0.0465317	hQTL(H3K27ac)	Monocyte	0.09921	0.0173255
LOC_95	Inflammatory_bowel_disease_CD_Liu_2015_NatGen_GWAS_Immunochip	CD	26192919	rs10911955	1:186889369_A_G	1:186888944:186895986	21	0.0465317	hQTL(H3K27ac)	Monocyte	0.30294	0.0141022
LOC_95	Inflammatory_bowel_disease_CD_Liu_2015_NatGen_GWAS_Immunochip	CD	26192919	rs9803785	1:186889550_G_T	1:186888944:186895986	21	0.0465317	hQTL(H3K27ac)	Monocyte	0.041607	0.0143614
LOC_95	Inflammatory_bowel_disease_CD_Liu_2015_NatGen_GWAS_Immunochip	CD	26192919	rs9804084	1:186889688_A_G	1:186888944:186895986	21	0.0465317	hQTL(H3K27ac)	Monocyte	0.11542	0.0161315
LOC_95	Inflammatory_bowel_disease_CD_Liu_2015_NatGen_GWAS_Immunochip	CD	26192919	rs4651336	1:186889885_A_T	1:186888944:186895986	21	0.0465317	hQTL(H3K27ac)	Monocyte	0.099256	0.0163891
LOC_95	Inflammatory_bowel_disease_CD_Liu_2015_NatGen_GWAS_Immunochip	CD	26192919	rs4651337	1:186890016_T_C	1:186888944:186895986	21	0.0465317	hQTL(H3K27ac)	Monocyte	0.045526	0.0162128
LOC_95	Inflammatory_bowel_disease_CD_Liu_2015_NatGen_GWAS_Immunochip	CD	26192919	rs4651338	1:186890170_C_G	1:186888944:186895986	21	0.0465317	hQTL(H3K27ac)	Monocyte	0.17635	0.0170805
LOC_95	Inflammatory_bowel_disease_CD_Liu_2015_NatGen_GWAS_Immunochip	CD	26192919	rs2891258	1:186890704_A_G	1:186888944:186895986	21	0.0465317	hQTL(H3K27ac)	Monocyte	0.12772	0.0175405
LOC_95	Inflammatory_bowel_disease_CD_Liu_2015_NatGen_GWAS_Immunochip	CD	26192919	rs2891259	1:186890892_C_G	1:186888944:186895986	21	0.0465317	hQTL(H3K27ac)	Monocyte	0.22985	0.0182844
LOC_95	Inflammatory_bowel_disease_CD_Liu_2015_NatGen_GWAS_Immunochip	CD	26192919	rs6682481	1:186891026_G_A	1:186888944:186895986	21	0.0465317	hQTL(H3K27ac)	Monocyte	0.31698	0.0153561
LOC_95	Inflammatory_bowel_disease_CD_Liu_2015_NatGen_GWAS_Immunochip	CD	26192919	rs6697145	1:186910591_C_T	1:186888944:186895986	21	0.0465317	hQTL(H3K27ac)	Monocyte	0.17581	0.0306213
LOC_95	Inflammatory_bowel_disease_CD_Liu_2015_NatGen_GWAS_Immunochip	CD	26192919	rs111691433	1:186883521_CAGACAAAAACCCCTCAGACACCGAGTTAA_C	1:186888944:186895986	21	0.0235767	hQTL(H3K27ac)	Monocyte	0.046519	0.0244289
LOC_1074	Ankylosing_spondylitis_IGAS-Cortes_2013_NatGen_Immunochip	AS	23749187	rs12413565	10:101285116_C_A	cg24913868	18	0.0599272	mQTL	Monocyte	0.10468	-
LOC_1074	Ankylosing_spondylitis_IGAS-Cortes_2013_NatGen_Immunochip	AS	23749187	rs12360459	10:101286154_A_G	cg24913868	18	0.0599272	mQTL	Monocyte	0.072107	-
LOC_1074	Ankylosing_spondylitis_IGAS-Cortes_2013_NatGen_Immunochip	AS	23749187	rs10883363	10:101287580_C_T	cg24913868	18	0.0599272	mQTL	Monocyte	0.037318	-
LOC_1074	Ankylosing_spondylitis_IGAS-Cortes_2013_NatGen_Immunochip	AS	23749187	rs10883364	10:101287586_A_G	cg24913868	18	0.0599272	mQTL	Monocyte	0.018454	-
LOC_1074	Ankylosing_spondylitis_IGAS-Cortes_2013_NatGen_Immunochip	AS	23749187	rs11190136	10:101287681_A_G	cg24913868	18	0.0599272	mQTL	Monocyte	0.079718	-
LOC_1074	Ankylosing_spondylitis_IGAS-Cortes_2013_NatGen_Immunochip	AS	23749187	rs11190137	10:101287944_A_C	cg24913868	18	0.0599272	mQTL	Monocyte	0.056078	-
LOC_1074	Ankylosing_spondylitis_IGAS-Cortes_2013_NatGen_Immunochip	AS	23749187	rs12414770	10:101288238_G_T	cg24913868	18	0.0599272	mQTL	Monocyte	0.13798	-
LOC_1074	Ankylosing_spondylitis_IGAS-Cortes_2013_NatGen_Immunochip	AS	23749187	rs60386053	10:101288861_G_A	cg24913868	18	0.0599272	mQTL	Monocyte	0.045597	-
LOC_1074	Ankylosing_spondylitis_IGAS-Cortes_2013_NatGen_Immunochip	AS	23749187	rs12412391	10:101288935_A_G	cg24913868	18	0.0599272	mQTL	Monocyte	0.009151	-
LOC_1074	Ankylosing_spondylitis_IGAS-Cortes_2013_NatGen_Immunochip	AS	23749187	rs10883368	10:101289998_A_G	cg24913868	18	0.0599272	mQTL	Monocyte	0.062331	-
LOC_1074	Ankylosing_spondylitis_IGAS-Cortes_2013_NatGen_Immunochip	AS	23749187	rs11190139	10:101288099_C_G	cg24913868	18	0.0477528	mQTL	Monocyte	0.037623	-
LOC_1074	Ankylosing_spondylitis_IGAS-Cortes_2013_NatGen_Immunochip	AS	23749187	rs10883359	10:101274033_A_G	cg24913868	18	0.0464824	mQTL	Monocyte	0.10009	0.0143622
LOC_1074	Ankylosing_spondylitis_IGAS-Cortes_2013_NatGen_Immunochip	AS	23749187	rs7095953	10:101274425_T_C	cg24913868	18	0.0464824	mQTL	Monocyte	0.15709	0.0184919
LOC_1074	Ankylosing_spondylitis_IGAS-Cortes_2013_NatGen_Immunochip	AS	23749187	rs11190128	10:101275149_A_C	cg24913868	18	0.0464824	mQTL	Monocyte	0.26441	0.0220001
LOC_1074	Ankylosing_spondylitis_IGAS-Cortes_2013_NatGen_Immunochip	AS	23749187	rs12412214	10:101276256_G_A	cg24913868	18	0.0464824	mQTL	Monocyte	0.22501	0.0237702
LOC_1074	Ankylosing_spondylitis_IGAS-Cortes_2013_NatGen_Immunochip	AS	23749187	rs11190133	10:101278725_C_T	cg24913868	18	0.0464824	mQTL	Monocyte	0.10915	0.0231224
LOC_1074	Ankylosing_spondylitis_IGAS-Cortes_2013_NatGen_Immunochip	AS	23749187	rs17094148	10:101280279_A_G	cg24913868	18	0.0464824	mQTL	Monocyte	0.00088032	0.418897
LOC_1074	Ankylosing_spondylitis_IGAS-Cortes_2013_NatGen_Immunochip	AS	23749187	rs10883369	10:101291367_C_T	cg24913868	18	0.0330394	mQTL	Monocyte	0.06518	-
LOC_766	Multiple_sclerosis_IMSGC-Beecham_2013_NatGen_Immunochip	MS	24076602	rs4722758	7:28156606_C_G	7:28074376:28079156	15	0.0693952	hQTL(H3K4me1)	T-cell	0.1823	0.0178849
LOC_766	Multiple_sclerosis_IMSGC-Beecham_2013_NatGen_Immunochip	MS	24076602	rs6977955	7:28156887_C_T	7:28074376:28079156	15	0.0693952	hQTL(H3K4me1)	T-cell	0.19839	0.0279907
LOC_766	Multiple_sclerosis_IMSGC-Beecham_2013_NatGen_Immunochip	MS	24076602	rs4719922	7:28158058_C_T	7:28074376:28079156	15	0.0693952	hQTL(H3K4me1)	T-cell	0.44217	0.0158064
LOC_766	Multiple_sclerosis_IMSGC-Beecham_2013_NatGen_Immunochip	MS	24076602	rs9648346	7:28160113_C_G	7:28074376:28079156	15	0.0693952	hQTL(H3K4me1)	T-cell	0.46826	0.0161668
LOC_766	Multiple_sclerosis_IMSGC-Beecham_2013_NatGen_Immunochip	MS	24076602	rs2893312	7:28170403_T_C	7:28074376:28079156	15	0.0693952	hQTL(H3K4me1)	T-cell	0.052239	0.0507309
LOC_766	Multiple_sclerosis_IMSGC-Beecham_2013_NatGen_Immunochip	MS	24076602	rs2189965	7:28172014_C_T	7:28074376:28079156	15	0.0693952	hQTL(H3K4me1)	T-cell	0.030408	0.0752437
LOC_766	Multiple_sclerosis_IMSGC-Beecham_2013_NatGen_Immunochip	MS	24076602	rs2189966	7:28172066_T_C	7:28074376:28079156	15	0.0693952	hQTL(H3K4me1)	T-cell	0.01182	0.0897405
LOC_766	Multiple_sclerosis_IMSGC-Beecham_2013_NatGen_Immunochip	MS	24076602	rs4722760	7:28172183_A_G	7:28074376:28079156	15	0.0693952	hQTL(H3K4me1)	T-cell	0.0052608	0.181124
LOC_766	Multiple_sclerosis_IMSGC-Beecham_2013_NatGen_Immunochip	MS	24076602	rs917115	7:28172586_T_C	7:28074376:28079156	15	0.0693952	hQTL(H3K4me1)	T-cell	0.1967	0.0466178
LOC_766	Multiple_sclerosis_IMSGC-Beecham_2013_NatGen_Immunochip	MS	24076602	rs67250450	7:28174986_T_C	7:28074376:28079156	15	0.0693952	hQTL(H3K4me1)	T-cell	0.032485	0.0572326
LOC_766	Multiple_sclerosis_IMSGC-Beecham_2013_NatGen_Immunochip	MS	24076602	rs917117	7:28176305_G_A	7:28074376:28079156	15	0.0693952	hQTL(H3K4me1)	T-cell	0.1301	0.057531
LOC_766	Multiple_sclerosis_IMSGC-Beecham_2013_NatGen_Immunochip	MS	24076602	rs11495981	7:28177301_C_T	7:28074376:28079156	15	0.0693952	hQTL(H3K4me1)	T-cell	0.041527	0.106851
LOC_766	Multiple_sclerosis_IMSGC-Beecham_2013_NatGen_Immunochip	MS	24076602	rs1513275	7:28259233_T_C	7:28074376:28079156	15	0.0563926	hQTL(H3K4me1)	T-cell	0.08583	-
LOC_766	Multiple_sclerosis_IMSGC-Beecham_2013_NatGen_Immunochip	MS	24076602	rs917116	7:28172739_T_G	7:28074376:28079156	15	0.0368373	hQTL(H3K4me1)	T-cell	0.021811	0.066557
LOC_766	Multiple_sclerosis_IMSGC-Beecham_2013_NatGen_Immunochip	MS	24076602	rs10264306	7:28239466_A_G	7:28074376:28079156	15	0.0298606	hQTL(H3K4me1)	T-cell	0.35683	-
LOC_1695	Primary_biliary_cirrhosis_Cordell_2015_NatComm_GWAS_meta	PBC	26394269	rs9611155	22:39739187_C_T	cg01959435	5	0.309757	mQTL	Monocyte	0.2115	0.0249931
LOC_1695	Primary_biliary_cirrhosis_Cordell_2015_NatComm_GWAS_meta	PBC	26394269	rs909685	22:39747671_T_A	cg01959435	5	0.309757	mQTL	Monocyte	0.14593	0.085662
LOC_1695	Primary_biliary_cirrhosis_Cordell_2015_NatComm_GWAS_meta	PBC	26394269	rs2069235	22:39747780_G_A	cg01959435	5	0.309757	mQTL	Monocyte	0.018197	0.158815
LOC_1695	Primary_biliary_cirrhosis_Cordell_2015_NatComm_GWAS_meta	PBC	26394269	rs61616683	22:39755773_C_T	cg01959435	5	0.013211	mQTL	Monocyte	0.2273	0.0395216
LOC_1695	Primary_biliary_cirrhosis_Cordell_2015_NatComm_GWAS_meta	PBC	26394269	rs2049985	22:39756650_G_C	cg01959435	5	0.013211	mQTL	Monocyte	0.22275	0.0492691
LOC_1131	Primary_biliary_cirrhosis_Cordell_2015_NatComm_GWAS_meta	PBC	26394269	rs647152	11:64109118_T_G	ENSG00000168071.16	44	0.0926129	eQTL	T-cell	0.05341	-
LOC_1131	Primary_biliary_cirrhosis_Cordell_2015_NatComm_GWAS_meta	PBC	26394269	rs479552	11:64110683_G_C	ENSG00000168071.16	44	0.0926129	eQTL	T-cell	0.019132	-
LOC_1131	Primary_biliary_cirrhosis_Cordell_2015_NatComm_GWAS_meta	PBC	26394269	rs1199047	11:64118183_A_C	ENSG00000168071.16	44	0.0425114	eQTL	T-cell	0.33771	0.0238539
LOC_1131	Primary_biliary_cirrhosis_Cordell_2015_NatComm_GWAS_meta	PBC	26394269	rs146881600	11:64140327_G_GCTGCCGAGT	ENSG00000168071.16	44	0.0326914	eQTL	T-cell	0.02531	0.0196781
LOC_1131	Primary_biliary_cirrhosis_Cordell_2015_NatComm_GWAS_meta	PBC	26394269	rs11601860	11:64110422_A_T	ENSG00000168071.16	44	0.0286683	eQTL	T-cell	0.056103	0.155159
LOC_1131	Primary_biliary_cirrhosis_Cordell_2015_NatComm_GWAS_meta	PBC	26394269	rs574835	11:64110668_G_A	ENSG00000168071.16	44	0.0286683	eQTL	T-cell	0.047858	-
LOC_1131	Primary_biliary_cirrhosis_Cordell_2015_NatComm_GWAS_meta	PBC	26394269	rs627425	11:64087642_C_T	ENSG00000168071.16	44	0.0198671	eQTL	T-cell	0.29354	0.0294806
LOC_1131	Primary_biliary_cirrhosis_Cordell_2015_NatComm_GWAS_meta	PBC	26394269	rs646153	11:64089588_C_T	ENSG00000168071.16	44	0.0198671	eQTL	T-cell	0.44885	0.0217408
LOC_1131	Primary_biliary_cirrhosis_Cordell_2015_NatComm_GWAS_meta	PBC	26394269	rs694739	11:64097233_A_G	ENSG00000168071.16	44	0.0198671	eQTL	T-cell	0.17977	0.038991
LOC_1131	Primary_biliary_cirrhosis_Cordell_2015_NatComm_GWAS_meta	PBC	26394269	rs574087	11:64102948_A_G	ENSG00000168071.16	44	0.0198671	eQTL	T-cell	0.072759	0.0467946
LOC_1131	Primary_biliary_cirrhosis_Cordell_2015_NatComm_GWAS_meta	PBC	26394269	rs61886886	11:64104488_C_T	ENSG00000168071.16	44	0.0198671	eQTL	T-cell	0.5467	0.0202904
LOC_1131	Primary_biliary_cirrhosis_Cordell_2015_NatComm_GWAS_meta	PBC	26394269	rs499425	11:64105929_G_A	ENSG00000168071.16	44	0.0198671	eQTL	T-cell	0.12124	0.0251569
LOC_1131	Primary_biliary_cirrhosis_Cordell_2015_NatComm_GWAS_meta	PBC	26394269	rs1783521	11:64106291_T_C	ENSG00000168071.16	44	0.0198671	eQTL	T-cell	0.20361	0.0271422
LOC_1131	Primary_biliary_cirrhosis_Cordell_2015_NatComm_GWAS_meta	PBC	26394269	rs11231757	11:64106317_C_T	ENSG00000168071.16	44	0.0198671	eQTL	T-cell	0.30999	0.0258143
LOC_1131	Primary_biliary_cirrhosis_Cordell_2015_NatComm_GWAS_meta	PBC	26394269	rs538147	11:64129722_G_A	ENSG00000168071.16	44	0.0180263	eQTL	T-cell	0.060753	0.0490279
LOC_1131	Primary_biliary_cirrhosis_Cordell_2015_NatComm_GWAS_meta	PBC	26394269	rs3132740	11:64133308_C_T	ENSG00000168071.16	44	0.0180263	eQTL	T-cell	0.20456	0.0174834
LOC_1131	Primary_biliary_cirrhosis_Cordell_2015_NatComm_GWAS_meta	PBC	26394269	rs61886926	11:64133552_C_T	ENSG00000168071.16	44	0.0180263	eQTL	T-cell	0.13257	0.0190141
LOC_1131	Primary_biliary_cirrhosis_Cordell_2015_NatComm_GWAS_meta	PBC	26394269	rs617051	11:64133638_C_A	ENSG00000168071.16	44	0.0180263	eQTL	T-cell	0.25504	0.0131676
LOC_1131	Primary_biliary_cirrhosis_Cordell_2015_NatComm_GWAS_meta	PBC	26394269	rs645078	11:64135298_A_C	ENSG00000168071.16	44	0.0180263	eQTL	T-cell	0.30026	0.0264223
LOC_1131	Primary_biliary_cirrhosis_Cordell_2015_NatComm_GWAS_meta	PBC	26394269	rs508168	11:64135435_G_A	ENSG00000168071.16	44	0.0180263	eQTL	T-cell	0.047704	0.100056
LOC_1131	Primary_biliary_cirrhosis_Cordell_2015_NatComm_GWAS_meta	PBC	26394269	rs1662188	11:64136592_G_T	ENSG00000168071.16	44	0.0180263	eQTL	T-cell	0.19126	0.0403608
LOC_1131	Primary_biliary_cirrhosis_Cordell_2015_NatComm_GWAS_meta	PBC	26394269	rs11601651	11:64136667_G_A	ENSG00000168071.16	44	0.0180263	eQTL	T-cell	0.039235	0.0473164
LOC_1131	Primary_biliary_cirrhosis_Cordell_2015_NatComm_GWAS_meta	PBC	26394269	rs11606015	11:64136877_C_G	ENSG00000168071.16	44	0.0180263	eQTL	T-cell	0.070125	0.0371394
LOC_1131	Primary_biliary_cirrhosis_Cordell_2015_NatComm_GWAS_meta	PBC	26394269	rs11606081	11:64137875_T_C	ENSG00000168071.16	44	0.0180263	eQTL	T-cell	0.1076	0.266057
LOC_1131	Primary_biliary_cirrhosis_Cordell_2015_NatComm_GWAS_meta	PBC	26394269	rs11542299	11:64138805_T_C	ENSG00000168071.16	44	0.0180263	eQTL	T-cell	0.0068761	-
LOC_1131	Primary_biliary_cirrhosis_Cordell_2015_NatComm_GWAS_meta	PBC	26394269	rs17857342	11:64138905_T_G	ENSG00000168071.16	44	0.0180263	eQTL	T-cell	0.074996	-
LOC_1131	Primary_biliary_cirrhosis_Cordell_2015_NatComm_GWAS_meta	PBC	26394269	rs11231770	11:64140625_G_A	ENSG00000168071.16	44	0.0180263	eQTL	T-cell	0.044616	0.0336242
LOC_1131	Primary_biliary_cirrhosis_Cordell_2015_NatComm_GWAS_meta	PBC	26394269	rs11231771	11:64140642_T_G	ENSG00000168071.16	44	0.0180263	eQTL	T-cell	0.16386	0.0153184
LOC_1131	Primary_biliary_cirrhosis_Cordell_2015_NatComm_GWAS_meta	PBC	26394269	rs10897487	11:64140704_C_T	ENSG00000168071.16	44	0.0180263	eQTL	T-cell	0.26661	0.0149646
LOC_1131	Primary_biliary_cirrhosis_Cordell_2015_NatComm_GWAS_meta	PBC	26394269	rs475032	11:64140737_G_C	ENSG00000168071.16	44	0.0180263	eQTL	T-cell	0.18576	0.014762
LOC_1131	Primary_biliary_cirrhosis_Cordell_2015_NatComm_GWAS_meta	PBC	26394269	rs10897488	11:64140806_T_C	ENSG00000168071.16	44	0.0180263	eQTL	T-cell	0.048158	0.0206194
LOC_1131	Primary_biliary_cirrhosis_Cordell_2015_NatComm_GWAS_meta	PBC	26394269	rs11231772	11:64141771_A_G	ENSG00000168071.16	44	0.0180263	eQTL	T-cell	0.2533	0.0221189
LOC_1131	Primary_biliary_cirrhosis_Cordell_2015_NatComm_GWAS_meta	PBC	26394269	rs72926005	11:64133513_A_C	ENSG00000168071.16	44	0.015849	eQTL	T-cell	0.16963	0.0159283
LOC_1131	Primary_biliary_cirrhosis_Cordell_2015_NatComm_GWAS_meta	PBC	26394269	rs72926006	11:64133516_A_C	ENSG00000168071.16	44	0.015849	eQTL	T-cell	0.18118	0.0154878
LOC_1131	Primary_biliary_cirrhosis_Cordell_2015_NatComm_GWAS_meta	PBC	26394269	rs516124	11:64128423_G_T	ENSG00000168071.16	44	0.0145284	eQTL	T-cell	0.074778	0.0519724
LOC_1131	Primary_biliary_cirrhosis_Cordell_2015_NatComm_GWAS_meta	PBC	26394269	rs1199045	11:64117878_C_T	ENSG00000168071.16	44	0.0138857	eQTL	T-cell	0.39267	0.0317986
LOC_1131	Primary_biliary_cirrhosis_Cordell_2015_NatComm_GWAS_meta	PBC	26394269	rs1199046	11:64118126_C_T	ENSG00000168071.16	44	0.0138857	eQTL	T-cell	0.20965	0.0236364
LOC_1131	Primary_biliary_cirrhosis_Cordell_2015_NatComm_GWAS_meta	PBC	26394269	rs566128	11:64118267_G_A	ENSG00000168071.16	44	0.0138857	eQTL	T-cell	0.36966	0.0277111
LOC_1131	Primary_biliary_cirrhosis_Cordell_2015_NatComm_GWAS_meta	PBC	26394269	rs510372	11:64115137_C_T	ENSG00000168071.16	44	0.0135453	eQTL	T-cell	0.11164	0.0315513
LOC_1131	Primary_biliary_cirrhosis_Cordell_2015_NatComm_GWAS_meta	PBC	26394269	rs663743	11:64107735_G_A	ENSG00000168071.16	44	0.0107396	eQTL	T-cell	0.10536	0.111051
LOC_1131	Primary_biliary_cirrhosis_Cordell_2015_NatComm_GWAS_meta	PBC	26394269	rs479777	11:64107477_T_C	ENSG00000168071.16	44	0.0103774	eQTL	T-cell	0.12048	0.057512
LOC_1131	Primary_biliary_cirrhosis_Cordell_2015_NatComm_GWAS_meta	PBC	26394269	rs113421210	11:64133658_T_G	ENSG00000168071.16	44	0.00991968	eQTL	T-cell	0.21081	0.0142569
LOC_1131	Primary_biliary_cirrhosis_Cordell_2015_NatComm_GWAS_meta	PBC	26394269	rs12421615	11:64021605_G_A	ENSG00000168071.16	44	0.00928488	eQTL	T-cell	0.17654	0.0444
LOC_1131	Primary_biliary_cirrhosis_Cordell_2015_NatComm_GWAS_meta	PBC	26394269	rs2510066	11:64052447_C_T	ENSG00000168071.16	44	0.00719213	eQTL	T-cell	0.028708	0.114595
LOC_1	Inflammatory_bowel_disease_UC_Liu_2015_NatGen_GWAS_Immunochip	UC	26192919	rs11590283	1:1245368_G_A	cg06085743	28	0.202978	mQTL	Monocyte	0.045132	0.137776
LOC_1	Inflammatory_bowel_disease_UC_Liu_2015_NatGen_GWAS_Immunochip	UC	26192919	rs12142199	1:1249187_G_A	cg06085743	28	0.202978	mQTL	Monocyte	0.060557	-
LOC_1	Inflammatory_bowel_disease_UC_Liu_2015_NatGen_GWAS_Immunochip	UC	26192919	rs61766198	1:1243896_C_T	cg06085743	28	0.160135	mQTL	Monocyte	0.025063	0.0795772
LOC_1	Inflammatory_bowel_disease_UC_Liu_2015_NatGen_GWAS_Immunochip	UC	26192919	rs12103	1:1247494_T_C	cg06085743	28	0.0833239	mQTL	Monocyte	0.14105	-
LOC_1	Inflammatory_bowel_disease_UC_Liu_2015_NatGen_GWAS_Immunochip	UC	26192919	rs307370	1:1273278_A_G	cg06085743	28	0.0428461	mQTL	Monocyte	0.034167	0.261147
LOC_1	Inflammatory_bowel_disease_UC_Liu_2015_NatGen_GWAS_Immunochip	UC	26192919	rs35946613	1:1265505_G_A	cg06085743	28	0.0426617	mQTL	Monocyte	0.31323	0.038407
LOC_1	Inflammatory_bowel_disease_UC_Liu_2015_NatGen_GWAS_Immunochip	UC	26192919	rs9730511	1:1311542_G_C	cg06085743	28	0.027696	mQTL	Monocyte	0.043685	0.0469427
LOC_1	Inflammatory_bowel_disease_UC_Liu_2015_NatGen_GWAS_Immunochip	UC	26192919	rs34582295	1:1312811_C_T	cg06085743	28	0.027696	mQTL	Monocyte	0.49308	0.0249307
LOC_1	Inflammatory_bowel_disease_UC_Liu_2015_NatGen_GWAS_Immunochip	UC	26192919	rs11489820	1:1313584_G_C	cg06085743	28	0.027696	mQTL	Monocyte	0.11567	0.025503
LOC_1	Inflammatory_bowel_disease_UC_Liu_2015_NatGen_GWAS_Immunochip	UC	26192919	rs2649599	1:1305493_A_G	cg06085743	28	0.0257463	mQTL	Monocyte	0.15277	0.0245405
LOC_1	Inflammatory_bowel_disease_UC_Liu_2015_NatGen_GWAS_Immunochip	UC	26192919	rs9726836	1:1324324_G_A	cg06085743	28	0.0125011	mQTL	Monocyte	0.3597	0.0417071
LOC_1	Inflammatory_bowel_disease_UC_Liu_2015_NatGen_GWAS_Immunochip	UC	26192919	rs9727393	1:1320129_C_G	cg06085743	28	0.0095366	mQTL	Monocyte	0.17541	0.0318224
LOC_1	Inflammatory_bowel_disease_UC_Liu_2015_NatGen_GWAS_Immunochip	UC	26192919	rs12729599	1:1323078_A_G	cg06085743	28	0.0095366	mQTL	Monocyte	0.025717	0.0632027
LOC_1	Inflammatory_bowel_disease_UC_Liu_2015_NatGen_GWAS_Immunochip	UC	26192919	rs35654872	1:1323143_CCT_C	cg06085743	28	0.0095366	mQTL	Monocyte	0.019648	0.218465
LOC_1	Inflammatory_bowel_disease_UC_Liu_2015_NatGen_GWAS_Immunochip	UC	26192919	rs1240748	1:1325207_C_T	cg06085743	28	0.0095366	mQTL	Monocyte	0.16073	0.0439886
LOC_1	Inflammatory_bowel_disease_UC_Liu_2015_NatGen_GWAS_Immunochip	UC	26192919	rs34841888	1:1293764_G_C	cg06085743	28	0.00687494	mQTL	Monocyte	0.084658	0.0389091
LOC_1	Inflammatory_bowel_disease_UC_Liu_2015_NatGen_GWAS_Immunochip	UC	26192919	rs1240718	1:1346703_A_C	cg06085743	28	0.00650835	mQTL	Monocyte	0.50051	0.0210752
LOC_1	Inflammatory_bowel_disease_UC_Liu_2015_NatGen_GWAS_Immunochip	UC	26192919	rs200177476	1:1298836_CAG_C	cg06085743	28	0.00541389	mQTL	Monocyte	0.17325	0.021492
LOC_1	Inflammatory_bowel_disease_UC_Liu_2015_NatGen_GWAS_Immunochip	UC	26192919	rs28821228	1:1299278_C_T	cg06085743	28	0.00541389	mQTL	Monocyte	0.18564	0.0153832
LOC_1	Inflammatory_bowel_disease_UC_Liu_2015_NatGen_GWAS_Immunochip	UC	26192919	rs28368296	1:1299366_C_T	cg06085743	28	0.00541389	mQTL	Monocyte	0.30264	0.0164269
LOC_1	Inflammatory_bowel_disease_UC_Liu_2015_NatGen_GWAS_Immunochip	UC	26192919	rs75064234	1:1303345_A_G	cg06085743	28	0.00472827	mQTL	Monocyte	0.3247	0.0178382
LOC_1	Inflammatory_bowel_disease_UC_Liu_2015_NatGen_GWAS_Immunochip	UC	26192919	rs77752170	1:1303350_T_G	cg06085743	28	0.00472827	mQTL	Monocyte	0.46316	0.0196284
LOC_1	Inflammatory_bowel_disease_UC_Liu_2015_NatGen_GWAS_Immunochip	UC	26192919	rs1240747	1:1329803_A_G	cg06085743	28	0.00401933	mQTL	Monocyte	0.026452	0.0256727
LOC_1	Inflammatory_bowel_disease_UC_Liu_2015_NatGen_GWAS_Immunochip	UC	26192919	rs1240708	1:1335790_A_G	cg06085743	28	0.00371353	mQTL	Monocyte	0.075239	-
LOC_1	Inflammatory_bowel_disease_UC_Liu_2015_NatGen_GWAS_Immunochip	UC	26192919	rs1240709	1:1337837_A_G	cg06085743	28	0.00371353	mQTL	Monocyte	0.083283	0.0363278
LOC_1	Inflammatory_bowel_disease_UC_Liu_2015_NatGen_GWAS_Immunochip	UC	26192919	rs1240746	1:1330726_A_G	cg06085743	28	0.00269517	mQTL	Monocyte	0.10597	0.169321
LOC_1	Inflammatory_bowel_disease_UC_Liu_2015_NatGen_GWAS_Immunochip	UC	26192919	rs35027148	1:1303331_C_T	cg06085743	28	0.00200899	mQTL	Monocyte	0.22442	0.0177308
LOC_1	Inflammatory_bowel_disease_UC_Liu_2015_NatGen_GWAS_Immunochip	UC	26192919	rs35056373	1:1297059_G_A	cg06085743	28	0.00125259	mQTL	Monocyte	0.17974	0.0243848
LOC_600	Inflammatory_bowel_disease_Liu_2015_NatGen_GWAS_Immunochip	IBD	26192919	rs112838960	5:131709032_T_TAATA	cg06968155	34	0.813101	mQTL	T-cell	0.072251	0.0235088
LOC_600	Inflammatory_bowel_disease_Liu_2015_NatGen_GWAS_Immunochip	IBD	26192919	rs11748193	5:131725329_T_A	cg06968155	34	0.0141707	mQTL	T-cell	0.053726	0.277992
LOC_600	Inflammatory_bowel_disease_Liu_2015_NatGen_GWAS_Immunochip	IBD	26192919	rs11746555	5:131727033_G_A	cg06968155	34	0.0141707	mQTL	T-cell	0.18316	0.143934
LOC_600	Inflammatory_bowel_disease_Liu_2015_NatGen_GWAS_Immunochip	IBD	26192919	rs12517950	5:131731326_A_G	cg06968155	34	0.0141707	mQTL	T-cell	0.042817	0.0793949
LOC_600	Inflammatory_bowel_disease_Liu_2015_NatGen_GWAS_Immunochip	IBD	26192919	rs11739135	5:131733397_G_C	cg06968155	34	0.0111951	mQTL	T-cell	0.14079	0.0216305
LOC_600	Inflammatory_bowel_disease_Liu_2015_NatGen_GWAS_Immunochip	IBD	26192919	rs13190001	5:131744482_C_T	cg06968155	34	0.00987862	mQTL	T-cell	0.19189	0.0245957
LOC_600	Inflammatory_bowel_disease_Liu_2015_NatGen_GWAS_Immunochip	IBD	26192919	rs1050152	5:131676320_C_T	cg06968155	34	0.00703898	mQTL	T-cell	0.098289	-
LOC_600	Inflammatory_bowel_disease_Liu_2015_NatGen_GWAS_Immunochip	IBD	26192919	rs2631360	5:131707429_G_A	cg06968155	34	0.00593107	mQTL	T-cell	0.089435	0.0648325
LOC_600	Inflammatory_bowel_disease_Liu_2015_NatGen_GWAS_Immunochip	IBD	26192919	rs200838	5:131710399_A_C	cg06968155	34	0.00593107	mQTL	T-cell	0.036412	0.0721674
LOC_600	Inflammatory_bowel_disease_Liu_2015_NatGen_GWAS_Immunochip	IBD	26192919	rs35260072	5:131630852_A_C	cg06968155	34	0.00441981	mQTL	T-cell	0.096288	0.289815
LOC_600	Inflammatory_bowel_disease_Liu_2015_NatGen_GWAS_Immunochip	IBD	26192919	rs56399423	5:131672657_T_C	cg06968155	34	0.00441981	mQTL	T-cell	0.088639	-
LOC_600	Inflammatory_bowel_disease_Liu_2015_NatGen_GWAS_Immunochip	IBD	26192919	rs17622208	5:131717050_G_A	cg06968155	34	0.00427094	mQTL	T-cell	0.34979	0.0219808
LOC_600	Inflammatory_bowel_disease_Liu_2015_NatGen_GWAS_Immunochip	IBD	26192919	rs10060615	5:131708877_T_C	cg06968155	34	0.00388371	mQTL	T-cell	0.20013	0.105046
LOC_600	Inflammatory_bowel_disease_Liu_2015_NatGen_GWAS_Immunochip	IBD	26192919	rs11242109	5:131677047_G_T	cg06968155	34	0.00337356	mQTL	T-cell	0.25556	-
LOC_600	Inflammatory_bowel_disease_Liu_2015_NatGen_GWAS_Immunochip	IBD	26192919	rs2631367	5:131705458_C_G	cg06968155	34	0.00337356	mQTL	T-cell	0.00097956	-
LOC_600	Inflammatory_bowel_disease_Liu_2015_NatGen_GWAS_Immunochip	IBD	26192919	rs72795121	5:131638324_T_A	cg06968155	34	0.00247693	mQTL	T-cell	0.089102	0.0957499
LOC_600	Inflammatory_bowel_disease_Liu_2015_NatGen_GWAS_Immunochip	IBD	26192919	rs11950562	5:131652529_A_C	cg06968155	34	0.00247693	mQTL	T-cell	0.20582	-
LOC_600	Inflammatory_bowel_disease_Liu_2015_NatGen_GWAS_Immunochip	IBD	26192919	rs56083751	5:131664638_T_A	cg06968155	34	0.00247693	mQTL	T-cell	0.4961	-
LOC_600	Inflammatory_bowel_disease_Liu_2015_NatGen_GWAS_Immunochip	IBD	26192919	rs10058074	5:131686146_G_A	cg06968155	34	0.00247693	mQTL	T-cell	0.50727	-
LOC_600	Inflammatory_bowel_disease_Liu_2015_NatGen_GWAS_Immunochip	IBD	26192919	rs4705938	5:131694077_T_C	cg06968155	34	0.00247693	mQTL	T-cell	0.20128	-
LOC_600	Inflammatory_bowel_disease_Liu_2015_NatGen_GWAS_Immunochip	IBD	26192919	rs6860806	5:131640536_A_G	cg06968155	34	0.00192663	mQTL	T-cell	0.22643	0.025999
LOC_600	Inflammatory_bowel_disease_Liu_2015_NatGen_GWAS_Immunochip	IBD	26192919	rs10075801	5:131677642_A_G	cg06968155	34	0.00191046	mQTL	T-cell	0.32134	-
LOC_600	Inflammatory_bowel_disease_Liu_2015_NatGen_GWAS_Immunochip	IBD	26192919	rs368914743	5:131668423_G_GCACA	cg06968155	34	0.00173791	mQTL	T-cell	0.054991	-
LOC_600	Inflammatory_bowel_disease_Liu_2015_NatGen_GWAS_Immunochip	IBD	26192919	rs11741255	5:131811182_G_A	cg06968155	34	0.00134886	mQTL	T-cell	0.096878	-
LOC_600	Inflammatory_bowel_disease_Liu_2015_NatGen_GWAS_Immunochip	IBD	26192919	rs147386065	5:131766763_TGTGATACCCCAA_T	cg06968155	34	0.00114716	mQTL	T-cell	0.01694	-
LOC_600	Inflammatory_bowel_disease_Liu_2015_NatGen_GWAS_Immunochip	IBD	26192919	rs2188962	5:131770805_C_T	cg06968155	34	0.00114716	mQTL	T-cell	0.11418	-
LOC_600	Inflammatory_bowel_disease_Liu_2015_NatGen_GWAS_Immunochip	IBD	26192919	rs17622378	5:131778452_A_G	cg06968155	34	0.00114716	mQTL	T-cell	0.17746	-
LOC_600	Inflammatory_bowel_disease_Liu_2015_NatGen_GWAS_Immunochip	IBD	26192919	rs12521868	5:131784393_G_T	cg06968155	34	0.00114716	mQTL	T-cell	0.085906	-
LOC_600	Inflammatory_bowel_disease_Liu_2015_NatGen_GWAS_Immunochip	IBD	26192919	rs12515180	5:131785684_C_T	cg06968155	34	0.00114716	mQTL	T-cell	0.050055	-
LOC_600	Inflammatory_bowel_disease_Liu_2015_NatGen_GWAS_Immunochip	IBD	26192919	rs146604341	5:131786451_G_GATA	cg06968155	34	0.00114716	mQTL	T-cell	0.13126	-
LOC_600	Inflammatory_bowel_disease_Liu_2015_NatGen_GWAS_Immunochip	IBD	26192919	rs11951091	5:131786595_G_A	cg06968155	34	0.00114716	mQTL	T-cell	0.090909	-
LOC_600	Inflammatory_bowel_disease_Liu_2015_NatGen_GWAS_Immunochip	IBD	26192919	rs4705950	5:131793286_C_T	cg06968155	34	0.00114716	mQTL	T-cell	0.067361	-
LOC_600	Inflammatory_bowel_disease_Liu_2015_NatGen_GWAS_Immunochip	IBD	26192919	rs72797303	5:131796163_T_C	cg06968155	34	0.00114716	mQTL	T-cell	0.049892	-
LOC_600	Inflammatory_bowel_disease_Liu_2015_NatGen_GWAS_Immunochip	IBD	26192919	rs2706396	5:131796809_A_C	cg06968155	34	0.00114716	mQTL	T-cell	0.057309	-
LOC_1651	Inflammatory_bowel_disease_CD_Liu_2015_NatGen_GWAS_Immunochip	CD	26192919	rs528101238	20:57829821_C_CTT	cg03547757	14	0.142911	mQTL	Monocyte	0.040679	0.0772018
LOC_1651	Inflammatory_bowel_disease_CD_Liu_2015_NatGen_GWAS_Immunochip	CD	26192919	rs259964	20:57824309_A_G	cg03547757	14	0.131446	mQTL	Monocyte	0.13663	0.0221959
LOC_1651	Inflammatory_bowel_disease_CD_Liu_2015_NatGen_GWAS_Immunochip	CD	26192919	rs259963	20:57824901_A_C	cg03547757	14	0.131446	mQTL	Monocyte	0.095866	0.0183308
LOC_1651	Inflammatory_bowel_disease_CD_Liu_2015_NatGen_GWAS_Immunochip	CD	26192919	rs259962	20:57824960_T_C	cg03547757	14	0.131446	mQTL	Monocyte	0.065401	0.0223263
LOC_1651	Inflammatory_bowel_disease_CD_Liu_2015_NatGen_GWAS_Immunochip	CD	26192919	rs259956	20:57829301_T_C	cg03547757	14	0.131446	mQTL	Monocyte	0.00060881	-
LOC_1651	Inflammatory_bowel_disease_CD_Liu_2015_NatGen_GWAS_Immunochip	CD	26192919	rs259958	20:57828583_C_A	cg03547757	14	0.0970853	mQTL	Monocyte	0.16179	0.0207145
LOC_1651	Inflammatory_bowel_disease_CD_Liu_2015_NatGen_GWAS_Immunochip	CD	26192919	rs259961	20:57825970_A_G	cg03547757	14	0.0579355	mQTL	Monocyte	0.21307	0.0154814
LOC_1651	Inflammatory_bowel_disease_CD_Liu_2015_NatGen_GWAS_Immunochip	CD	26192919	rs259967	20:57816060_T_C	cg03547757	14	0.0265226	mQTL	Monocyte	0.18665	0.0751874
LOC_1651	Inflammatory_bowel_disease_CD_Liu_2015_NatGen_GWAS_Immunochip	CD	26192919	rs259966	20:57819536_T_C	cg03547757	14	0.0265226	mQTL	Monocyte	0.11059	0.0579523
LOC_1651	Inflammatory_bowel_disease_CD_Liu_2015_NatGen_GWAS_Immunochip	CD	26192919	rs451502	20:57821226_A_G	cg03547757	14	0.0224392	mQTL	Monocyte	0.16972	0.166814
LOC_1651	Inflammatory_bowel_disease_CD_Liu_2015_NatGen_GWAS_Immunochip	CD	26192919	rs259957	20:57828923_A_C	cg03547757	14	0.017688	mQTL	Monocyte	0.061017	0.164571
LOC_1651	Inflammatory_bowel_disease_CD_Liu_2015_NatGen_GWAS_Immunochip	CD	26192919	rs259965	20:57821556_A_G	cg03547757	14	0.0169835	mQTL	Monocyte	0.080816	0.0654498
LOC_1651	Inflammatory_bowel_disease_CD_Liu_2015_NatGen_GWAS_Immunochip	CD	26192919	rs259960	20:57826162_A_G	cg03547757	14	0.0117699	mQTL	Monocyte	0.20256	0.0158112
LOC_1651	Inflammatory_bowel_disease_CD_Liu_2015_NatGen_GWAS_Immunochip	CD	26192919	rs201579600	20:57819232_T_TGGGA	cg03547757	14	0.0092	mQTL	Monocyte	0.029425	0.0638705
LOC_1392	Inflammatory_bowel_disease_CD_Liu_2015_NatGen_GWAS_Immunochip	CD	26192919	rs17651741	15:38869666_G_A	cg03603381	49	0.134422	mQTL	Neutrophil	0.0090072	0.0843168
LOC_1392	Inflammatory_bowel_disease_CD_Liu_2015_NatGen_GWAS_Immunochip	CD	26192919	rs7178883	15:38835105_T_C	cg03603381	49	0.12609	mQTL	Neutrophil	0.68495	0.024638
LOC_1392	Inflammatory_bowel_disease_CD_Liu_2015_NatGen_GWAS_Immunochip	CD	26192919	rs56059718	15:38836777_C_A	cg03603381	49	0.115125	mQTL	Neutrophil	0.38567	0.0241194
LOC_1392	Inflammatory_bowel_disease_CD_Liu_2015_NatGen_GWAS_Immunochip	CD	26192919	rs55728265	15:38856961_C_T	cg03603381	49	0.0583601	mQTL	Neutrophil	0.055425	0.0369216
LOC_1392	Inflammatory_bowel_disease_CD_Liu_2015_NatGen_GWAS_Immunochip	CD	26192919	rs72727394	15:38847022_C_T	cg03603381	49	0.0383642	mQTL	Neutrophil	0.087639	0.0354603
LOC_1392	Inflammatory_bowel_disease_CD_Liu_2015_NatGen_GWAS_Immunochip	CD	26192919	rs28438860	15:38858062_T_C	cg03603381	49	0.0359206	mQTL	Neutrophil	0.11903	0.0471377
LOC_1392	Inflammatory_bowel_disease_CD_Liu_2015_NatGen_GWAS_Immunochip	CD	26192919	rs8043085	15:38828140_G_T	cg03603381	49	0.0200936	mQTL	Neutrophil	0.0048421	0.329389
LOC_1392	Inflammatory_bowel_disease_CD_Liu_2015_NatGen_GWAS_Immunochip	CD	26192919	rs147034755	15:38909464_A_C	cg03603381	49	0.0166915	mQTL	Neutrophil	0.26389	0.0262773
LOC_1392	Inflammatory_bowel_disease_CD_Liu_2015_NatGen_GWAS_Immunochip	CD	26192919	rs56083426	15:38898759_G_A	cg03603381	49	0.0158855	mQTL	Neutrophil	0.22428	0.0266092
LOC_1392	Inflammatory_bowel_disease_CD_Liu_2015_NatGen_GWAS_Immunochip	CD	26192919	rs72729306	15:38899088_T_C	cg03603381	49	0.0158855	mQTL	Neutrophil	0.097995	0.0385779
LOC_1392	Inflammatory_bowel_disease_CD_Liu_2015_NatGen_GWAS_Immunochip	CD	26192919	rs8032939	15:38834033_T_C	cg03603381	49	0.0143705	mQTL	Neutrophil	0.11939	0.0394995
LOC_1392	Inflammatory_bowel_disease_CD_Liu_2015_NatGen_GWAS_Immunochip	CD	26192919	rs17652674	15:38900312_C_A	cg03603381	49	0.0124299	mQTL	Neutrophil	0.32991	0.0265241
LOC_1392	Inflammatory_bowel_disease_CD_Liu_2015_NatGen_GWAS_Immunochip	CD	26192919	rs16967104	15:38900699_G_A	cg03603381	49	0.0124299	mQTL	Neutrophil	0.13502	0.0853562
LOC_1392	Inflammatory_bowel_disease_CD_Liu_2015_NatGen_GWAS_Immunochip	CD	26192919	rs17574546	15:38902476_A_C	cg03603381	49	0.0124299	mQTL	Neutrophil	0.016455	0.0332768
LOC_1392	Inflammatory_bowel_disease_CD_Liu_2015_NatGen_GWAS_Immunochip	CD	26192919	rs16967112	15:38903672_C_T	cg03603381	49	0.0124299	mQTL	Neutrophil	0.058817	0.0509502
LOC_1392	Inflammatory_bowel_disease_CD_Liu_2015_NatGen_GWAS_Immunochip	CD	26192919	rs56249992	15:38903884_G_A	cg03603381	49	0.0124299	mQTL	Neutrophil	0.21018	0.0402317
LOC_1392	Inflammatory_bowel_disease_CD_Liu_2015_NatGen_GWAS_Immunochip	CD	26192919	rs72729312	15:38904546_G_A	cg03603381	49	0.0124299	mQTL	Neutrophil	0.023696	0.0512177
LOC_1392	Inflammatory_bowel_disease_CD_Liu_2015_NatGen_GWAS_Immunochip	CD	26192919	rs72729314	15:38906134_G_A	cg03603381	49	0.0124299	mQTL	Neutrophil	0.30272	0.0222376
LOC_1392	Inflammatory_bowel_disease_CD_Liu_2015_NatGen_GWAS_Immunochip	CD	26192919	rs60924694	15:38906528_T_G	cg03603381	49	0.0124299	mQTL	Neutrophil	0.048556	0.0485949
LOC_1392	Inflammatory_bowel_disease_CD_Liu_2015_NatGen_GWAS_Immunochip	CD	26192919	rs61573680	15:38906586_C_T	cg03603381	49	0.0124299	mQTL	Neutrophil	0.216	0.0373761
LOC_1392	Inflammatory_bowel_disease_CD_Liu_2015_NatGen_GWAS_Immunochip	CD	26192919	rs61109886	15:38906667_C_T	cg03603381	49	0.0124299	mQTL	Neutrophil	0.10131	0.0292447
LOC_1392	Inflammatory_bowel_disease_CD_Liu_2015_NatGen_GWAS_Immunochip	CD	26192919	rs7171171	15:38907041_A_G	cg03603381	49	0.0124299	mQTL	Neutrophil	0.13593	0.032343
LOC_1392	Inflammatory_bowel_disease_CD_Liu_2015_NatGen_GWAS_Immunochip	CD	26192919	rs16967103	15:38899190_T_C	cg03603381	49	0.0117194	mQTL	Neutrophil	0.076725	0.0353251
LOC_1392	Inflammatory_bowel_disease_CD_Liu_2015_NatGen_GWAS_Immunochip	CD	26192919	rs7170432	15:38223449_C_T	cg03603381	49	0.0114693	mQTL	Neutrophil	0.35721	0.0349864
LOC_1392	Inflammatory_bowel_disease_CD_Liu_2015_NatGen_GWAS_Immunochip	CD	26192919	rs9672365	15:38206270_C_A	cg03603381	49	0.0113317	mQTL	Neutrophil	0.014879	0.121893
LOC_1392	Inflammatory_bowel_disease_CD_Liu_2015_NatGen_GWAS_Immunochip	CD	26192919	rs11631591	15:38850262_T_C	cg03603381	49	0.00872079	mQTL	Neutrophil	0.058148	0.0642387
LOC_1392	Inflammatory_bowel_disease_CD_Liu_2015_NatGen_GWAS_Immunochip	CD	26192919	rs7173565	15:38850330_T_C	cg03603381	49	0.00872079	mQTL	Neutrophil	0.0095769	0.0941097
LOC_1392	Inflammatory_bowel_disease_CD_Liu_2015_NatGen_GWAS_Immunochip	CD	26192919	rs4924205	15:38209221_G_A	cg03603381	49	0.00870841	mQTL	Neutrophil	0.28817	0.019039
LOC_1392	Inflammatory_bowel_disease_CD_Liu_2015_NatGen_GWAS_Immunochip	CD	26192919	rs56781261	15:38213499_G_A	cg03603381	49	0.00870841	mQTL	Neutrophil	0.23199	0.0256985
LOC_1392	Inflammatory_bowel_disease_CD_Liu_2015_NatGen_GWAS_Immunochip	CD	26192919	rs61530188	15:38213823_C_T	cg03603381	49	0.00870841	mQTL	Neutrophil	0.25373	0.0216362
LOC_1392	Inflammatory_bowel_disease_CD_Liu_2015_NatGen_GWAS_Immunochip	CD	26192919	rs61289269	15:38213854_G_T	cg03603381	49	0.00870841	mQTL	Neutrophil	0.082099	0.025728
LOC_1392	Inflammatory_bowel_disease_CD_Liu_2015_NatGen_GWAS_Immunochip	CD	26192919	rs201284496	15:38220390_T_TA	cg03603381	49	0.00870841	mQTL	Neutrophil	0.23005	0.0165534
LOC_1392	Inflammatory_bowel_disease_CD_Liu_2015_NatGen_GWAS_Immunochip	CD	26192919	rs16965945	15:38221689_G_A	cg03603381	49	0.00870841	mQTL	Neutrophil	0.18104	0.017029
LOC_1392	Inflammatory_bowel_disease_CD_Liu_2015_NatGen_GWAS_Immunochip	CD	26192919	rs10520067	15:38228973_T_C	cg03603381	49	0.00870841	mQTL	Neutrophil	0.15983	0.0547316
LOC_1392	Inflammatory_bowel_disease_CD_Liu_2015_NatGen_GWAS_Immunochip	CD	26192919	rs28536554	15:38838432_A_T	cg03603381	49	0.00864703	mQTL	Neutrophil	0.47426	0.0194296
LOC_1392	Inflammatory_bowel_disease_CD_Liu_2015_NatGen_GWAS_Immunochip	CD	26192919	rs72727387	15:38843476_G_A	cg03603381	49	0.00864703	mQTL	Neutrophil	0.22811	0.0490581
LOC_1392	Inflammatory_bowel_disease_CD_Liu_2015_NatGen_GWAS_Immunochip	CD	26192919	rs72727388	15:38843694_T_C	cg03603381	49	0.00864703	mQTL	Neutrophil	0.17174	0.0336024
LOC_1392	Inflammatory_bowel_disease_CD_Liu_2015_NatGen_GWAS_Immunochip	CD	26192919	rs28582094	15:38843887_A_G	cg03603381	49	0.00864703	mQTL	Neutrophil	0.11259	0.0835413
LOC_1392	Inflammatory_bowel_disease_CD_Liu_2015_NatGen_GWAS_Immunochip	CD	26192919	rs12593201	15:38844106_G_A	cg03603381	49	0.00864703	mQTL	Neutrophil	0.053554	0.202855
LOC_1392	Inflammatory_bowel_disease_CD_Liu_2015_NatGen_GWAS_Immunochip	CD	26192919	rs35615287	15:38846342_CT_C	cg03603381	49	0.00864703	mQTL	Neutrophil	0.021619	0.0359864
LOC_1392	Inflammatory_bowel_disease_CD_Liu_2015_NatGen_GWAS_Immunochip	CD	26192919	rs36027443	15:38846347_G_A	cg03603381	49	0.00864703	mQTL	Neutrophil	0.21857	0.0333898
LOC_1392	Inflammatory_bowel_disease_CD_Liu_2015_NatGen_GWAS_Immunochip	CD	26192919	rs11073337	15:38847763_A_C	cg03603381	49	0.00864703	mQTL	Neutrophil	0.055781	0.184211
LOC_1392	Inflammatory_bowel_disease_CD_Liu_2015_NatGen_GWAS_Immunochip	CD	26192919	rs8035957	15:38838264_T_C	cg03603381	49	0.00705151	mQTL	Neutrophil	0.15017	0.0393287
LOC_1392	Inflammatory_bowel_disease_CD_Liu_2015_NatGen_GWAS_Immunochip	CD	26192919	rs7170151	15:38846678_C_T	cg03603381	49	0.00695013	mQTL	Neutrophil	0.073421	0.0434801
LOC_1392	Inflammatory_bowel_disease_CD_Liu_2015_NatGen_GWAS_Immunochip	CD	26192919	rs4924273	15:38846738_G_C	cg03603381	49	0.00695013	mQTL	Neutrophil	0.15171	0.0507278
LOC_1392	Inflammatory_bowel_disease_CD_Liu_2015_NatGen_GWAS_Immunochip	CD	26192919	rs6495979	15:38847359_C_T	cg03603381	49	0.00695013	mQTL	Neutrophil	0.061359	0.050846
LOC_1392	Inflammatory_bowel_disease_CD_Liu_2015_NatGen_GWAS_Immunochip	CD	26192919	rs12916925	15:38939875_T_A	cg03603381	49	0.00516456	mQTL	Neutrophil	0.1402	0.0553724
LOC_1392	Inflammatory_bowel_disease_CD_Liu_2015_NatGen_GWAS_Immunochip	CD	26192919	rs1004496	15:38941557_C_A	cg03603381	49	0.00416316	mQTL	Neutrophil	0.31278	0.0241773
LOC_1392	Inflammatory_bowel_disease_CD_Liu_2015_NatGen_GWAS_Immunochip	CD	26192919	rs11348849	15:38847877_GC_G	cg03603381	49	0.00403012	mQTL	Neutrophil	0.14265	0.127803
LOC_1610	Inflammatory_bowel_disease_UC_Liu_2015_NatGen_GWAS_Immunochip	UC	26192919	rs80012672	19:47119032_G_C	cg06686679	19	0.0130551	mQTL	Monocyte	0.10771	0.0444713
LOC_1610	Inflammatory_bowel_disease_UC_Liu_2015_NatGen_GWAS_Immunochip	UC	26192919	rs75660000	19:47119227_T_C	cg06686679	19	0.0130551	mQTL	Monocyte	0.18722	0.0285981
LOC_1610	Inflammatory_bowel_disease_UC_Liu_2015_NatGen_GWAS_Immunochip	UC	26192919	rs112921949	19:47121428_C_T	cg06686679	19	0.0130551	mQTL	Monocyte	0.29533	0.0236774
LOC_1610	Inflammatory_bowel_disease_UC_Liu_2015_NatGen_GWAS_Immunochip	UC	26192919	rs12974594	19:47144650_C_A	cg06686679	19	0.00922721	mQTL	Monocyte	0.2157	0.0185187
LOC_1610	Inflammatory_bowel_disease_UC_Liu_2015_NatGen_GWAS_Immunochip	UC	26192919	rs540966746	19:47131378_T_TTG	cg06686679	19	0.00488932	mQTL	Monocyte	0.036321	0.0184747
LOC_1610	Inflammatory_bowel_disease_UC_Liu_2015_NatGen_GWAS_Immunochip	UC	26192919	rs931647	19:47143368_G_A	cg06686679	19	0.00473507	mQTL	Monocyte	0.21007	0.029746
LOC_1610	Inflammatory_bowel_disease_UC_Liu_2015_NatGen_GWAS_Immunochip	UC	26192919	rs142522476	19:47122776_A_G	cg06686679	19	0.00473125	mQTL	Monocyte	0.59178	0.0243407
LOC_1610	Inflammatory_bowel_disease_UC_Liu_2015_NatGen_GWAS_Immunochip	UC	26192919	rs10418827	19:47146676_C_T	cg06686679	19	0.00469716	mQTL	Monocyte	0.41071	0.0172386
LOC_1610	Inflammatory_bowel_disease_UC_Liu_2015_NatGen_GWAS_Immunochip	UC	26192919	rs12981597	19:47145065_C_T	cg06686679	19	0.00426299	mQTL	Monocyte	0.17001	0.0225866
LOC_1610	Inflammatory_bowel_disease_UC_Liu_2015_NatGen_GWAS_Immunochip	UC	26192919	rs4309506	19:47145591_C_T	cg06686679	19	0.00426299	mQTL	Monocyte	0.43541	0.0157609
LOC_1377	Primary_biliary_cirrhosis_Cordell_2015_NatComm_GWAS_meta	PBC	26394269	rs7151779	14:103566162_G_A	cg21143587	21	0.0960953	mQTL	Monocyte	0.065988	0.221672
LOC_1377	Primary_biliary_cirrhosis_Cordell_2015_NatComm_GWAS_meta	PBC	26394269	rs61007561	14:103564734_A_AG	cg21143587	21	0.0736851	mQTL	Monocyte	0.14919	0.0560993
LOC_1377	Primary_biliary_cirrhosis_Cordell_2015_NatComm_GWAS_meta	PBC	26394269	rs59643720	14:103564807_A_C	cg21143587	21	0.0541402	mQTL	Monocyte	0.18875	0.0342495
LOC_1377	Primary_biliary_cirrhosis_Cordell_2015_NatComm_GWAS_meta	PBC	26394269	rs61462345	14:103564935_C_G	cg21143587	21	0.0541402	mQTL	Monocyte	0.032078	0.0254135
LOC_1377	Primary_biliary_cirrhosis_Cordell_2015_NatComm_GWAS_meta	PBC	26394269	rs62006947	14:103565370_A_G	cg21143587	21	0.0541402	mQTL	Monocyte	0.013627	0.268591
LOC_1377	Primary_biliary_cirrhosis_Cordell_2015_NatComm_GWAS_meta	PBC	26394269	rs2297067	14:103566785_C_T	cg21143587	21	0.0541402	mQTL	Monocyte	0.046909	-
LOC_1377	Primary_biliary_cirrhosis_Cordell_2015_NatComm_GWAS_meta	PBC	26394269	rs11624282	14:103567290_A_G	cg21143587	21	0.0541402	mQTL	Monocyte	0.21195	0.0461455
LOC_1377	Primary_biliary_cirrhosis_Cordell_2015_NatComm_GWAS_meta	PBC	26394269	rs77071436	14:103568981_A_C	cg21143587	21	0.0541402	mQTL	Monocyte	0.055922	-
LOC_1377	Primary_biliary_cirrhosis_Cordell_2015_NatComm_GWAS_meta	PBC	26394269	rs151184170	14:103570132_C_T	cg21143587	21	0.0496044	mQTL	Monocyte	0.061004	0.0440388
LOC_1377	Primary_biliary_cirrhosis_Cordell_2015_NatComm_GWAS_meta	PBC	26394269	rs11275586	14:103570976_ACAGCGGGGCGGGCTGGAGGCG_A	cg21143587	21	0.0496044	mQTL	Monocyte	0.051726	0.0618497
LOC_1377	Primary_biliary_cirrhosis_Cordell_2015_NatComm_GWAS_meta	PBC	26394269	rs7150997	14:103571874_C_T	cg21143587	21	0.0496044	mQTL	Monocyte	0.21144	0.0404859
LOC_1377	Primary_biliary_cirrhosis_Cordell_2015_NatComm_GWAS_meta	PBC	26394269	rs944002	14:103572815_A_G	cg21143587	21	0.0496044	mQTL	Monocyte	0.065686	0.0543178
LOC_1377	Primary_biliary_cirrhosis_Cordell_2015_NatComm_GWAS_meta	PBC	26394269	rs10131298	14:103568614_T_A	cg21143587	21	0.0459525	mQTL	Monocyte	0.0087436	-
LOC_1377	Primary_biliary_cirrhosis_Cordell_2015_NatComm_GWAS_meta	PBC	26394269	rs17101241	14:103564820_A_T	cg21143587	21	0.0369314	mQTL	Monocyte	0.09447	0.0292907
LOC_1377	Primary_biliary_cirrhosis_Cordell_2015_NatComm_GWAS_meta	PBC	26394269	rs61418148	14:103567020_T_C	cg21143587	21	0.0369314	mQTL	Monocyte	0.058358	0.0520481
LOC_1377	Primary_biliary_cirrhosis_Cordell_2015_NatComm_GWAS_meta	PBC	26394269	rs56956502	14:103565044_G_A	cg21143587	21	0.0368641	mQTL	Monocyte	0.23163	0.0763963
LOC_1377	Primary_biliary_cirrhosis_Cordell_2015_NatComm_GWAS_meta	PBC	26394269	rs72706640	14:103569748_T_C	cg21143587	21	0.0337616	mQTL	Monocyte	0.34904	0.0314384
LOC_1377	Primary_biliary_cirrhosis_Cordell_2015_NatComm_GWAS_meta	PBC	26394269	rs36027406	14:103565080_T_C	cg21143587	21	0.0254106	mQTL	Monocyte	0.01925	0.140289
LOC_1377	Primary_biliary_cirrhosis_Cordell_2015_NatComm_GWAS_meta	PBC	26394269	rs138371522	14:103575529_G_T	cg21143587	21	0.0234219	mQTL	Monocyte	0.30624	0.0574654
LOC_1377	Primary_biliary_cirrhosis_Cordell_2015_NatComm_GWAS_meta	PBC	26394269	rs149136706	14:103575521_T_C	cg21143587	21	0.0158683	mQTL	Monocyte	0.15911	0.0585873
LOC_1377	Primary_biliary_cirrhosis_Cordell_2015_NatComm_GWAS_meta	PBC	26394269	rs550999044	14:103567406_A_AT	cg21143587	21	0.013818	mQTL	Monocyte	0.25648	0.0746528
LOC_766	Multiple_sclerosis_IMSGC-Beecham_2013_NatGen_Immunochip	MS	24076602	rs10951192	7:28161033_C_G	7:27869571:27884260	22	0.0314315	hQTL(H3K27ac)	Monocyte	0.10096	0.0219218
LOC_766	Multiple_sclerosis_IMSGC-Beecham_2013_NatGen_Immunochip	MS	24076602	rs740122	7:28166442_G_A	7:27869571:27884260	22	0.0314315	hQTL(H3K27ac)	Monocyte	0.077288	0.0193735
LOC_766	Multiple_sclerosis_IMSGC-Beecham_2013_NatGen_Immunochip	MS	24076602	rs57216051	7:28270710_C_CA	7:27869571:27884260	22	0.021541	hQTL(H3K27ac)	Monocyte	0.232	-
LOC_766	Multiple_sclerosis_IMSGC-Beecham_2013_NatGen_Immunochip	MS	24076602	rs2158799	7:28277107_C_G	7:27869571:27884260	22	0.0190123	hQTL(H3K27ac)	Monocyte	0.0097058	-
LOC_766	Multiple_sclerosis_IMSGC-Beecham_2013_NatGen_Immunochip	MS	24076602	rs10264306	7:28239466_A_G	7:27869571:27884260	22	0.0129151	hQTL(H3K27ac)	Monocyte	0.35683	-
LOC_766	Multiple_sclerosis_IMSGC-Beecham_2013_NatGen_Immunochip	MS	24076602	rs1513275	7:28259233_T_C	7:27869571:27884260	22	0.0089467	hQTL(H3K27ac)	Monocyte	0.08583	-
LOC_766	Multiple_sclerosis_IMSGC-Beecham_2013_NatGen_Immunochip	MS	24076602	rs1160871	7:28168745_GTCTT_G	7:27869571:27884260	22	0.00730763	hQTL(H3K27ac)	Monocyte	0.069775	0.0551857
LOC_766	Multiple_sclerosis_IMSGC-Beecham_2013_NatGen_Immunochip	MS	24076602	rs113364328	7:28255530_A_AAAAC	7:27869571:27884260	22	0.00704784	hQTL(H3K27ac)	Monocyte	0.16926	-
LOC_1610	Inflammatory_bowel_disease_UC_Liu_2015_NatGen_GWAS_Immunochip	UC	26192919	rs62136955	19:47145450_C_T	cg19242688	26	0.0219142	mQTL	Neutrophil	0.23035	0.0168721
LOC_1610	Inflammatory_bowel_disease_UC_Liu_2015_NatGen_GWAS_Immunochip	UC	26192919	rs71177234	19:47139090_GGAGA_G	cg19242688	26	0.0181589	mQTL	Neutrophil	0.14216	0.0433703
LOC_1610	Inflammatory_bowel_disease_UC_Liu_2015_NatGen_GWAS_Immunochip	UC	26192919	rs12981597	19:47145065_C_T	cg19242688	26	0.00298809	mQTL	Neutrophil	0.17001	0.0225866
LOC_1610	Inflammatory_bowel_disease_UC_Liu_2015_NatGen_GWAS_Immunochip	UC	26192919	rs4309506	19:47145591_C_T	cg19242688	26	0.00298809	mQTL	Neutrophil	0.43541	0.0157609
LOC_1610	Inflammatory_bowel_disease_UC_Liu_2015_NatGen_GWAS_Immunochip	UC	26192919	rs11879889	19:47145973_T_C	cg19242688	26	0.00298809	mQTL	Neutrophil	0.24293	0.0156748
LOC_1610	Inflammatory_bowel_disease_UC_Liu_2015_NatGen_GWAS_Immunochip	UC	26192919	rs3760758	19:47129573_T_C	cg19242688	26	0.00277118	mQTL	Neutrophil	0.12394	0.0458678
LOC_1610	Inflammatory_bowel_disease_UC_Liu_2015_NatGen_GWAS_Immunochip	UC	26192919	rs56765950	19:47108183_T_C	cg19242688	26	0.00231732	mQTL	Neutrophil	0.045487	0.213195
LOC_1610	Inflammatory_bowel_disease_UC_Liu_2015_NatGen_GWAS_Immunochip	UC	26192919	rs10418827	19:47146676_C_T	cg19242688	26	0.00196804	mQTL	Neutrophil	0.41071	0.0172386
LOC_1453	Inflammatory_bowel_disease_UC_Liu_2015_NatGen_GWAS_Immunochip	UC	26192919	rs4630562	16:30500985_A_G	cg01355753	45	0.0755338	mQTL	T-cell	0.23596	0.0247775
LOC_1453	Inflammatory_bowel_disease_UC_Liu_2015_NatGen_GWAS_Immunochip	UC	26192919	rs28708641	16:30507972_T_C	cg01355753	45	0.0480506	mQTL	T-cell	0.44813	0.0214451
LOC_1453	Inflammatory_bowel_disease_UC_Liu_2015_NatGen_GWAS_Immunochip	UC	26192919	rs11150589	16:30482494_T_C	cg01355753	45	0.0378986	mQTL	T-cell	0.031142	0.0402836
LOC_1453	Inflammatory_bowel_disease_UC_Liu_2015_NatGen_GWAS_Immunochip	UC	26192919	rs12598978	16:30482540_T_G	cg01355753	45	0.0378986	mQTL	T-cell	0.06708	0.0297233
LOC_1453	Inflammatory_bowel_disease_UC_Liu_2015_NatGen_GWAS_Immunochip	UC	26192919	rs12716977	16:30482803_T_C	cg01355753	45	0.0378986	mQTL	T-cell	0.20419	0.0415079
LOC_1453	Inflammatory_bowel_disease_UC_Liu_2015_NatGen_GWAS_Immunochip	UC	26192919	rs11574938	16:30485393_G_C	cg01355753	45	0.0378986	mQTL	T-cell	0.0027874	0.61165
LOC_1453	Inflammatory_bowel_disease_UC_Liu_2015_NatGen_GWAS_Immunochip	UC	26192919	rs2285459	16:30495412_T_C	cg01355753	45	0.0359767	mQTL	T-cell	0.17871	0.439736
LOC_1453	Inflammatory_bowel_disease_UC_Liu_2015_NatGen_GWAS_Immunochip	UC	26192919	rs7197010	16:30495657_T_C	cg01355753	45	0.0359767	mQTL	T-cell	0.41473	0.0330056
LOC_1453	Inflammatory_bowel_disease_UC_Liu_2015_NatGen_GWAS_Immunochip	UC	26192919	rs35822450	16:30498783_T_C	cg01355753	45	0.0349772	mQTL	T-cell	0.1442	0.0282971
LOC_1453	Inflammatory_bowel_disease_UC_Liu_2015_NatGen_GWAS_Immunochip	UC	26192919	rs34876239	16:30498824_C_T	cg01355753	45	0.0349772	mQTL	T-cell	0.28361	0.0252673
LOC_1453	Inflammatory_bowel_disease_UC_Liu_2015_NatGen_GWAS_Immunochip	UC	26192919	rs3087438	16:30500761_G_A	cg01355753	45	0.0349772	mQTL	T-cell	0.14094	0.142879
LOC_1453	Inflammatory_bowel_disease_UC_Liu_2015_NatGen_GWAS_Immunochip	UC	26192919	rs4889495	16:30502152_G_T	cg01355753	45	0.0349772	mQTL	T-cell	0.52601	0.0355538
LOC_1453	Inflammatory_bowel_disease_UC_Liu_2015_NatGen_GWAS_Immunochip	UC	26192919	rs9930280	16:30503414_T_G	cg01355753	45	0.0349772	mQTL	T-cell	0.029625	0.0443445
LOC_1453	Inflammatory_bowel_disease_UC_Liu_2015_NatGen_GWAS_Immunochip	UC	26192919	rs57442742	16:30506532_C_G	cg01355753	45	0.0349772	mQTL	T-cell	0.32822	0.0326791
LOC_1453	Inflammatory_bowel_disease_UC_Liu_2015_NatGen_GWAS_Immunochip	UC	26192919	rs7196129	16:30471109_T_C	cg01355753	45	0.0333556	mQTL	T-cell	0.25889	0.0293465
LOC_1453	Inflammatory_bowel_disease_UC_Liu_2015_NatGen_GWAS_Immunochip	UC	26192919	rs4500746	16:30504344_T_C	cg01355753	45	0.0315407	mQTL	T-cell	0.164	0.0395756
LOC_1453	Inflammatory_bowel_disease_UC_Liu_2015_NatGen_GWAS_Immunochip	UC	26192919	rs4350585	16:30505513_A_G	cg01355753	45	0.0315407	mQTL	T-cell	0.12572	0.283902
LOC_1453	Inflammatory_bowel_disease_UC_Liu_2015_NatGen_GWAS_Immunochip	UC	26192919	rs6565189	16:30507265_T_G	cg01355753	45	0.0315407	mQTL	T-cell	0.15961	0.0264323
LOC_1453	Inflammatory_bowel_disease_UC_Liu_2015_NatGen_GWAS_Immunochip	UC	26192919	rs4788416	16:30450383_T_C	cg01355753	45	0.0237872	mQTL	T-cell	0.090084	0.039543
LOC_1453	Inflammatory_bowel_disease_UC_Liu_2015_NatGen_GWAS_Immunochip	UC	26192919	rs4788417	16:30451914_T_C	cg01355753	45	0.0237872	mQTL	T-cell	0.12833	0.0314705
LOC_1453	Inflammatory_bowel_disease_UC_Liu_2015_NatGen_GWAS_Immunochip	UC	26192919	rs4787645	16:30457350_C_T	cg01355753	45	0.0237872	mQTL	T-cell	0.0016773	0.382905
LOC_1453	Inflammatory_bowel_disease_UC_Liu_2015_NatGen_GWAS_Immunochip	UC	26192919	rs36093135	16:30457790_CCA_C	cg01355753	45	0.0237872	mQTL	T-cell	0.19498	0.0227424
LOC_1453	Inflammatory_bowel_disease_UC_Liu_2015_NatGen_GWAS_Immunochip	UC	26192919	rs12443981	16:30460055_C_A	cg01355753	45	0.0237872	mQTL	T-cell	0.05044	0.093261
LOC_1453	Inflammatory_bowel_disease_UC_Liu_2015_NatGen_GWAS_Immunochip	UC	26192919	rs8044131	16:30464432_C_T	cg01355753	45	0.0237872	mQTL	T-cell	0.15231	0.0457718
LOC_1453	Inflammatory_bowel_disease_UC_Liu_2015_NatGen_GWAS_Immunochip	UC	26192919	rs11150588	16:30466798_G_A	cg01355753	45	0.0237872	mQTL	T-cell	0.20858	0.0373392
LOC_1453	Inflammatory_bowel_disease_UC_Liu_2015_NatGen_GWAS_Immunochip	UC	26192919	rs12447919	16:30471189_T_A	cg01355753	45	0.0237872	mQTL	T-cell	0.14111	0.0248076
LOC_1453	Inflammatory_bowel_disease_UC_Liu_2015_NatGen_GWAS_Immunochip	UC	26192919	rs12926510	16:30469919_C_T	cg01355753	45	0.0165546	mQTL	T-cell	0.43951	0.0531312
LOC_1453	Inflammatory_bowel_disease_UC_Liu_2015_NatGen_GWAS_Immunochip	UC	26192919	rs34452764	16:30481110_CT_C	cg01355753	45	0.00882094	mQTL	T-cell	0.078171	0.0289921
LOC_1453	Inflammatory_bowel_disease_UC_Liu_2015_NatGen_GWAS_Immunochip	UC	26192919	rs71149022	16:30472585_CA_C	cg01355753	45	0.00713474	mQTL	T-cell	0.12371	0.0292347
LOC_1453	Inflammatory_bowel_disease_UC_Liu_2015_NatGen_GWAS_Immunochip	UC	26192919	rs34570222	16:30503576_CT_C	cg01355753	45	0.00672306	mQTL	T-cell	0.17667	0.0348526
LOC_1453	Inflammatory_bowel_disease_UC_Liu_2015_NatGen_GWAS_Immunochip	UC	26192919	rs140307187	16:30445167_T_TCAAA	cg01355753	45	0.00528751	mQTL	T-cell	0.13758	0.0329656
LOC_1453	Inflammatory_bowel_disease_UC_Liu_2015_NatGen_GWAS_Immunochip	UC	26192919	rs12448354	16:30493630_G_A	cg01355753	45	0.00479117	mQTL	T-cell	0.42049	0.0736263
LOC_1453	Inflammatory_bowel_disease_UC_Liu_2015_NatGen_GWAS_Immunochip	UC	26192919	rs8046842	16:30468380_C_T	cg01355753	45	0.00462434	mQTL	T-cell	0.2163	0.0389605
LOC_1453	Inflammatory_bowel_disease_UC_Liu_2015_NatGen_GWAS_Immunochip	UC	26192919	rs56687910	16:30512898_CA_C	cg01355753	45	0.00345566	mQTL	T-cell	0.22228	0.027808
LOC_1453	Inflammatory_bowel_disease_UC_Liu_2015_NatGen_GWAS_Immunochip	UC	26192919	rs12923573	16:30514296_T_C	cg01355753	45	0.00224918	mQTL	T-cell	0.39748	0.0196158
LOC_1453	Inflammatory_bowel_disease_UC_Liu_2015_NatGen_GWAS_Immunochip	UC	26192919	rs12922984	16:30514470_C_T	cg01355753	45	0.00224918	mQTL	T-cell	0.070963	0.0612753
LOC_1453	Inflammatory_bowel_disease_UC_Liu_2015_NatGen_GWAS_Immunochip	UC	26192919	rs4243232	16:30514723_C_T	cg01355753	45	0.00224918	mQTL	T-cell	0.17166	0.0699374
LOC_1453	Inflammatory_bowel_disease_UC_Liu_2015_NatGen_GWAS_Immunochip	UC	26192919	rs4598924	16:30514138_C_G	cg01355753	45	0.0020687	mQTL	T-cell	0.31424	0.0187596
LOC_1453	Inflammatory_bowel_disease_UC_Liu_2015_NatGen_GWAS_Immunochip	UC	26192919	rs11150590	16:30493881_T_C	cg01355753	45	0.00168625	mQTL	T-cell	0.12883	0.0267238
LOC_1453	Inflammatory_bowel_disease_UC_Liu_2015_NatGen_GWAS_Immunochip	UC	26192919	rs4341759	16:30514103_G_A	cg01355753	45	0.00146588	mQTL	T-cell	0.24768	0.0216836
LOC_1453	Inflammatory_bowel_disease_UC_Liu_2015_NatGen_GWAS_Immunochip	UC	26192919	rs4889496	16:30511740_T_G	cg01355753	45	0.00123229	mQTL	T-cell	0.38242	0.0284796
LOC_1453	Inflammatory_bowel_disease_UC_Liu_2015_NatGen_GWAS_Immunochip	UC	26192919	rs12929754	16:30512443_G_A	cg01355753	45	0.00123229	mQTL	T-cell	0.23777	0.0335292
LOC_1453	Inflammatory_bowel_disease_UC_Liu_2015_NatGen_GWAS_Immunochip	UC	26192919	rs34499019	16:30501609_C_T	cg01355753	45	0.00122878	mQTL	T-cell	0.052649	0.0559117
LOC_1453	Inflammatory_bowel_disease_UC_Liu_2015_NatGen_GWAS_Immunochip	UC	26192919	rs11644433	16:30504046_T_C	cg01355753	45	0.00122878	mQTL	T-cell	0.18529	0.0347884
LOC_1453	Inflammatory_bowel_disease_UC_Liu_2015_NatGen_GWAS_Immunochip	UC	26192919	rs1557672	16:30510571_C_T	cg01355753	45	0.00114963	mQTL	T-cell	0.012184	0.402786
LOC_1651	Inflammatory_bowel_disease_CD_Liu_2015_NatGen_GWAS_Immunochip	CD	26192919	rs259965	20:57821556_A_G	20:57716555:57774061	16	0.123799	hQTL(H3K27ac)	Neutrophil	0.080816	0.0654498
LOC_1651	Inflammatory_bowel_disease_CD_Liu_2015_NatGen_GWAS_Immunochip	CD	26192919	rs259958	20:57828583_C_A	20:57716555:57774061	16	0.110899	hQTL(H3K27ac)	Neutrophil	0.16179	0.0207145
LOC_1651	Inflammatory_bowel_disease_CD_Liu_2015_NatGen_GWAS_Immunochip	CD	26192919	rs259960	20:57826162_A_G	20:57716555:57774061	16	0.105459	hQTL(H3K27ac)	Neutrophil	0.20256	0.0158112
LOC_1651	Inflammatory_bowel_disease_CD_Liu_2015_NatGen_GWAS_Immunochip	CD	26192919	rs259964	20:57824309_A_G	20:57716555:57774061	16	0.0797545	hQTL(H3K27ac)	Neutrophil	0.13663	0.0221959
LOC_1651	Inflammatory_bowel_disease_CD_Liu_2015_NatGen_GWAS_Immunochip	CD	26192919	rs259963	20:57824901_A_C	20:57716555:57774061	16	0.0797545	hQTL(H3K27ac)	Neutrophil	0.095866	0.0183308
LOC_1651	Inflammatory_bowel_disease_CD_Liu_2015_NatGen_GWAS_Immunochip	CD	26192919	rs259962	20:57824960_T_C	20:57716555:57774061	16	0.0797545	hQTL(H3K27ac)	Neutrophil	0.065401	0.0223263
LOC_1651	Inflammatory_bowel_disease_CD_Liu_2015_NatGen_GWAS_Immunochip	CD	26192919	rs259956	20:57829301_T_C	20:57716555:57774061	16	0.0797545	hQTL(H3K27ac)	Neutrophil	0.00060881	-
LOC_1651	Inflammatory_bowel_disease_CD_Liu_2015_NatGen_GWAS_Immunochip	CD	26192919	rs259975	20:57809838_T_C	20:57716555:57774061	16	0.066869	hQTL(H3K27ac)	Neutrophil	0.20228	0.0259365
LOC_1651	Inflammatory_bowel_disease_CD_Liu_2015_NatGen_GWAS_Immunochip	CD	26192919	rs259976	20:57809343_G_A	20:57716555:57774061	16	0.0589935	hQTL(H3K27ac)	Neutrophil	0.27174	0.0136399
LOC_1651	Inflammatory_bowel_disease_CD_Liu_2015_NatGen_GWAS_Immunochip	CD	26192919	rs201579600	20:57819232_T_TGGGA	20:57716555:57774061	16	0.0524198	hQTL(H3K27ac)	Neutrophil	0.029425	0.0638705
LOC_1651	Inflammatory_bowel_disease_CD_Liu_2015_NatGen_GWAS_Immunochip	CD	26192919	rs451502	20:57821226_A_G	20:57716555:57774061	16	0.028012	hQTL(H3K27ac)	Neutrophil	0.16972	0.166814
LOC_1651	Inflammatory_bowel_disease_CD_Liu_2015_NatGen_GWAS_Immunochip	CD	26192919	rs380147	20:57809712_C_A	20:57716555:57774061	16	0.0218451	hQTL(H3K27ac)	Neutrophil	0.10641	0.0134686
LOC_1651	Inflammatory_bowel_disease_CD_Liu_2015_NatGen_GWAS_Immunochip	CD	26192919	rs183777	20:57811165_C_T	20:57716555:57774061	16	0.0218451	hQTL(H3K27ac)	Neutrophil	0.26295	0.115495
LOC_1651	Inflammatory_bowel_disease_CD_Liu_2015_NatGen_GWAS_Immunochip	CD	26192919	rs259967	20:57816060_T_C	20:57716555:57774061	16	0.0190895	hQTL(H3K27ac)	Neutrophil	0.18665	0.0751874
LOC_1651	Inflammatory_bowel_disease_CD_Liu_2015_NatGen_GWAS_Immunochip	CD	26192919	rs259966	20:57819536_T_C	20:57716555:57774061	16	0.0190895	hQTL(H3K27ac)	Neutrophil	0.11059	0.0579523
LOC_1651	Inflammatory_bowel_disease_CD_Liu_2015_NatGen_GWAS_Immunochip	CD	26192919	rs528101238	20:57829821_C_CTT	20:57716555:57774061	16	0.0138224	hQTL(H3K27ac)	Neutrophil	0.040679	0.0772018
LOC_243	IBD_GWAS_IBD	IBD	-	rs6731125	2:182308836_T_C	2:182356276:182371437	11	0.227615	hQTL(H3K27ac)	Monocyte	0.055484	0.214712
LOC_243	IBD_GWAS_IBD	IBD	-	rs6740847	2:182308352_A_G	2:182356276:182371437	11	0.175984	hQTL(H3K27ac)	Monocyte	0.16322	0.122487
LOC_243	IBD_GWAS_IBD	IBD	-	rs10562650	2:182324186_CTT_C	2:182356276:182371437	11	0.0334161	hQTL(H3K27ac)	Monocyte	0.035586	0.236081
LOC_1610	Inflammatory_bowel_disease_UC_Liu_2015_NatGen_GWAS_Immunochip	UC	26192919	rs10419732	19:47133937_A_G	cg15430294	17	0.109405	mQTL	Monocyte	0.099164	0.0412202
LOC_1610	Inflammatory_bowel_disease_UC_Liu_2015_NatGen_GWAS_Immunochip	UC	26192919	rs10420570	19:47134312_A_G	cg15430294	17	0.109405	mQTL	Monocyte	0.15073	0.0298789
LOC_1610	Inflammatory_bowel_disease_UC_Liu_2015_NatGen_GWAS_Immunochip	UC	26192919	rs1124638	19:47135222_A_G	cg15430294	17	0.0370839	mQTL	Monocyte	0.11889	0.0231262
LOC_1610	Inflammatory_bowel_disease_UC_Liu_2015_NatGen_GWAS_Immunochip	UC	26192919	rs12462989	19:47131622_C_T	cg15430294	17	0.0157103	mQTL	Monocyte	0.40423	0.0219167
LOC_1610	Inflammatory_bowel_disease_UC_Liu_2015_NatGen_GWAS_Immunochip	UC	26192919	rs11083840	19:47119910_T_G	cg15430294	17	0.00737864	mQTL	Monocyte	0.08785	0.0331383
LOC_1610	Inflammatory_bowel_disease_UC_Liu_2015_NatGen_GWAS_Immunochip	UC	26192919	rs11666367	19:47120381_A_G	cg15430294	17	0.00737864	mQTL	Monocyte	0.011524	0.0383827
LOC_1610	Inflammatory_bowel_disease_UC_Liu_2015_NatGen_GWAS_Immunochip	UC	26192919	rs9304662	19:47121745_A_G	cg15430294	17	0.00737864	mQTL	Monocyte	0.33271	0.0201902
LOC_1610	Inflammatory_bowel_disease_UC_Liu_2015_NatGen_GWAS_Immunochip	UC	26192919	rs3760758	19:47129573_T_C	cg15430294	17	0.00611893	mQTL	Monocyte	0.12394	0.0458678
LOC_1610	Inflammatory_bowel_disease_UC_Liu_2015_NatGen_GWAS_Immunochip	UC	26192919	rs10416000	19:47130774_G_A	cg15430294	17	0.00519727	mQTL	Monocyte	0.097402	0.0405959
LOC_1610	Inflammatory_bowel_disease_UC_Liu_2015_NatGen_GWAS_Immunochip	UC	26192919	rs12462947	19:47131557_A_G	cg15430294	17	0.00519727	mQTL	Monocyte	0.46667	0.0204418
LOC_1610	Inflammatory_bowel_disease_UC_Liu_2015_NatGen_GWAS_Immunochip	UC	26192919	rs12463013	19:47131688_C_A	cg15430294	17	0.00519727	mQTL	Monocyte	0.31183	0.0224169
LOC_1610	Inflammatory_bowel_disease_UC_Liu_2015_NatGen_GWAS_Immunochip	UC	26192919	rs4803986	19:47131881_G_A	cg15430294	17	0.00519727	mQTL	Monocyte	0.13616	0.0214967
LOC_1610	Inflammatory_bowel_disease_UC_Liu_2015_NatGen_GWAS_Immunochip	UC	26192919	rs4803987	19:47131924_C_T	cg15430294	17	0.00519727	mQTL	Monocyte	0.18209	0.0213524
LOC_1610	Inflammatory_bowel_disease_UC_Liu_2015_NatGen_GWAS_Immunochip	UC	26192919	rs4803988	19:47131957_T_A	cg15430294	17	0.00519727	mQTL	Monocyte	0.21043	0.0204613
LOC_297	Multiple_sclerosis_IMSGC-Sawcer_2011_Nature_GWAS	MS	21833088	rs7371953	3:27795157_C_T	cg15042866	19	0.16974	mQTL	Neutrophil	0.26108	0.0141061
LOC_297	Multiple_sclerosis_IMSGC-Sawcer_2011_Nature_GWAS	MS	21833088	rs113106250	3:27797023_A_AT	cg15042866	19	0.15944	mQTL	Neutrophil	0.35771	0.0142568
LOC_297	Multiple_sclerosis_IMSGC-Sawcer_2011_Nature_GWAS	MS	21833088	rs13093489	3:27794907_C_A	cg15042866	19	0.0890925	mQTL	Neutrophil	0.46932	0.0128204
LOC_297	Multiple_sclerosis_IMSGC-Sawcer_2011_Nature_GWAS	MS	21833088	rs13327021	3:27783015_C_T	cg15042866	19	0.0605164	mQTL	Neutrophil	0.35799	0.0125132
LOC_297	Multiple_sclerosis_IMSGC-Sawcer_2011_Nature_GWAS	MS	21833088	rs11129295	3:27788780_C_T	cg15042866	19	0.0512382	mQTL	Neutrophil	0.16925	0.0235427
LOC_297	Multiple_sclerosis_IMSGC-Sawcer_2011_Nature_GWAS	MS	21833088	rs6806966	3:27793862_C_T	cg15042866	19	0.0505259	mQTL	Neutrophil	0.069061	0.0142945
LOC_297	Multiple_sclerosis_IMSGC-Sawcer_2011_Nature_GWAS	MS	21833088	rs17020283	3:27799105_T_C	cg15042866	19	0.0459395	mQTL	Neutrophil	0.086917	0.0277612
LOC_297	Multiple_sclerosis_IMSGC-Sawcer_2011_Nature_GWAS	MS	21833088	rs56306375	3:27760524_A_C	cg15042866	19	0.0451455	mQTL	Neutrophil	0.07581	0.109129
LOC_297	Multiple_sclerosis_IMSGC-Sawcer_2011_Nature_GWAS	MS	21833088	rs12497690	3:27795397_A_C	cg15042866	19	0.0424353	mQTL	Neutrophil	0.53708	0.0120348
LOC_297	Multiple_sclerosis_IMSGC-Sawcer_2011_Nature_GWAS	MS	21833088	rs2371108	3:27757018_G_T	cg15042866	19	0.0372397	mQTL	Neutrophil	0.023779	0.19258
LOC_297	Multiple_sclerosis_IMSGC-Sawcer_2011_Nature_GWAS	MS	21833088	rs12330493	3:27791614_T_G	cg15042866	19	0.0294423	mQTL	Neutrophil	0.1197	0.0203106
LOC_297	Multiple_sclerosis_IMSGC-Sawcer_2011_Nature_GWAS	MS	21833088	rs4680845	3:27799034_C_A	cg15042866	19	0.0293176	mQTL	Neutrophil	0.24284	0.0189251
LOC_297	Multiple_sclerosis_IMSGC-Sawcer_2011_Nature_GWAS	MS	21833088	rs34024889	3:27780638_C_CT	cg15042866	19	0.027321	mQTL	Neutrophil	0.39673	0.0200454
LOC_297	Multiple_sclerosis_IMSGC-Sawcer_2011_Nature_GWAS	MS	21833088	rs9860067	3:27798275_G_A	cg15042866	19	0.0238327	mQTL	Neutrophil	0.17238	0.0174079
LOC_297	Multiple_sclerosis_IMSGC-Sawcer_2011_Nature_GWAS	MS	21833088	rs6801231	3:27774245_G_A	cg15042866	19	0.0212375	mQTL	Neutrophil	0.53382	0.0177262
LOC_297	Multiple_sclerosis_IMSGC-Sawcer_2011_Nature_GWAS	MS	21833088	rs9862284	3:27800325_T_C	cg15042866	19	0.0201801	mQTL	Neutrophil	0.1378	0.0162261
LOC_297	Multiple_sclerosis_IMSGC-Sawcer_2011_Nature_GWAS	MS	21833088	rs12493245	3:27797810_G_A	cg15042866	19	0.0163133	mQTL	Neutrophil	0.094197	0.0201582
LOC_297	Multiple_sclerosis_IMSGC-Sawcer_2011_Nature_GWAS	MS	21833088	rs4680843	3:27798071_G_A	cg15042866	19	0.0163133	mQTL	Neutrophil	0.08454	0.0199333
LOC_297	Multiple_sclerosis_IMSGC-Sawcer_2011_Nature_GWAS	MS	21833088	rs4680844	3:27798172_A_T	cg15042866	19	0.0163133	mQTL	Neutrophil	0.11702	0.0261718
LOC_766	Multiple_sclerosis_IMSGC-Beecham_2013_NatGen_Immunochip	MS	24076602	rs4722762	7:28178262_G_T	cg16130019	16	0.104985	mQTL	T-cell	0.050732	0.0584478
LOC_766	Multiple_sclerosis_IMSGC-Beecham_2013_NatGen_Immunochip	MS	24076602	rs4722758	7:28156606_C_G	cg16130019	16	0.0595777	mQTL	T-cell	0.1823	0.0178849
LOC_766	Multiple_sclerosis_IMSGC-Beecham_2013_NatGen_Immunochip	MS	24076602	rs6977955	7:28156887_C_T	cg16130019	16	0.0595777	mQTL	T-cell	0.19839	0.0279907
LOC_766	Multiple_sclerosis_IMSGC-Beecham_2013_NatGen_Immunochip	MS	24076602	rs4719922	7:28158058_C_T	cg16130019	16	0.0595777	mQTL	T-cell	0.44217	0.0158064
LOC_766	Multiple_sclerosis_IMSGC-Beecham_2013_NatGen_Immunochip	MS	24076602	rs9648346	7:28160113_C_G	cg16130019	16	0.0595777	mQTL	T-cell	0.46826	0.0161668
LOC_766	Multiple_sclerosis_IMSGC-Beecham_2013_NatGen_Immunochip	MS	24076602	rs2893312	7:28170403_T_C	cg16130019	16	0.0595777	mQTL	T-cell	0.052239	0.0507309
LOC_766	Multiple_sclerosis_IMSGC-Beecham_2013_NatGen_Immunochip	MS	24076602	rs2189965	7:28172014_C_T	cg16130019	16	0.0595777	mQTL	T-cell	0.030408	0.0752437
LOC_766	Multiple_sclerosis_IMSGC-Beecham_2013_NatGen_Immunochip	MS	24076602	rs2189966	7:28172066_T_C	cg16130019	16	0.0595777	mQTL	T-cell	0.01182	0.0897405
LOC_766	Multiple_sclerosis_IMSGC-Beecham_2013_NatGen_Immunochip	MS	24076602	rs4722760	7:28172183_A_G	cg16130019	16	0.0595777	mQTL	T-cell	0.0052608	0.181124
LOC_766	Multiple_sclerosis_IMSGC-Beecham_2013_NatGen_Immunochip	MS	24076602	rs917115	7:28172586_T_C	cg16130019	16	0.0595777	mQTL	T-cell	0.1967	0.0466178
LOC_766	Multiple_sclerosis_IMSGC-Beecham_2013_NatGen_Immunochip	MS	24076602	rs917116	7:28172739_T_G	cg16130019	16	0.0595777	mQTL	T-cell	0.021811	0.066557
LOC_766	Multiple_sclerosis_IMSGC-Beecham_2013_NatGen_Immunochip	MS	24076602	rs67250450	7:28174986_T_C	cg16130019	16	0.0595777	mQTL	T-cell	0.032485	0.0572326
LOC_766	Multiple_sclerosis_IMSGC-Beecham_2013_NatGen_Immunochip	MS	24076602	rs917117	7:28176305_G_A	cg16130019	16	0.0595777	mQTL	T-cell	0.1301	0.057531
LOC_766	Multiple_sclerosis_IMSGC-Beecham_2013_NatGen_Immunochip	MS	24076602	rs11495981	7:28177301_C_T	cg16130019	16	0.0595777	mQTL	T-cell	0.041527	0.106851
LOC_766	Multiple_sclerosis_IMSGC-Beecham_2013_NatGen_Immunochip	MS	24076602	rs1160871	7:28168745_GTCTT_G	cg16130019	16	0.0510167	mQTL	T-cell	0.069775	0.0551857
LOC_766	Multiple_sclerosis_IMSGC-Beecham_2013_NatGen_Immunochip	MS	24076602	rs10951192	7:28161033_C_G	cg16130019	16	0.0237127	mQTL	T-cell	0.10096	0.0219218
LOC_1449	Inflammatory_bowel_disease_Liu_2015_NatGen_GWAS_Immunochip	IBD	26192919	rs9806836	16:23862213_A_T	16:23930980:23945216	22	0.0833601	hQTL(H3K27ac)	Neutrophil	0.15256	0.0368476
LOC_1449	Inflammatory_bowel_disease_Liu_2015_NatGen_GWAS_Immunochip	IBD	26192919	rs7404095	16:23864590_T_C	16:23930980:23945216	22	0.0833601	hQTL(H3K27ac)	Neutrophil	0.025536	0.0356413
LOC_1449	Inflammatory_bowel_disease_Liu_2015_NatGen_GWAS_Immunochip	IBD	26192919	rs7404003	16:23864647_C_A	16:23930980:23945216	22	0.0833601	hQTL(H3K27ac)	Neutrophil	0.17258	0.0236178
LOC_1449	Inflammatory_bowel_disease_Liu_2015_NatGen_GWAS_Immunochip	IBD	26192919	rs7193632	16:23865170_T_C	16:23930980:23945216	22	0.0833601	hQTL(H3K27ac)	Neutrophil	0.30119	0.0164987
LOC_1449	Inflammatory_bowel_disease_Liu_2015_NatGen_GWAS_Immunochip	IBD	26192919	rs7200798	16:23853860_G_A	16:23930980:23945216	22	0.014303	hQTL(H3K27ac)	Neutrophil	0.045842	0.0983934
LOC_1449	Inflammatory_bowel_disease_Liu_2015_NatGen_GWAS_Immunochip	IBD	26192919	rs12922225	16:23857856_G_A	16:23930980:23945216	22	0.014303	hQTL(H3K27ac)	Neutrophil	0.31952	0.034956
LOC_1449	Inflammatory_bowel_disease_Liu_2015_NatGen_GWAS_Immunochip	IBD	26192919	rs11861775	16:23863040_G_A	16:23930980:23945216	22	0.014303	hQTL(H3K27ac)	Neutrophil	0.34482	0.0246927
LOC_1449	Inflammatory_bowel_disease_Liu_2015_NatGen_GWAS_Immunochip	IBD	26192919	rs7203341	16:23863560_G_C	16:23930980:23945216	22	0.014303	hQTL(H3K27ac)	Neutrophil	0.2919	0.0208643
LOC_1449	Inflammatory_bowel_disease_Liu_2015_NatGen_GWAS_Immunochip	IBD	26192919	rs3900007	16:23846952_G_A	16:23930980:23945216	22	0.0130671	hQTL(H3K27ac)	Neutrophil	0.015334	0.144327
LOC_1449	Inflammatory_bowel_disease_Liu_2015_NatGen_GWAS_Immunochip	IBD	26192919	rs7191400	16:23886428_A_T	16:23930980:23945216	22	0.00841561	hQTL(H3K27ac)	Neutrophil	0.53422	0.0163536
LOC_1449	Inflammatory_bowel_disease_Liu_2015_NatGen_GWAS_Immunochip	IBD	26192919	rs7199385	16:23850639_G_A	16:23930980:23945216	22	0.00758219	hQTL(H3K27ac)	Neutrophil	0.11828	0.0195907
LOC_1449	Inflammatory_bowel_disease_Liu_2015_NatGen_GWAS_Immunochip	IBD	26192919	rs3900008	16:23847013_C_T	16:23930980:23945216	22	0.00695813	hQTL(H3K27ac)	Neutrophil	0.08895	0.0991832
LOC_1449	Inflammatory_bowel_disease_Liu_2015_NatGen_GWAS_Immunochip	IBD	26192919	rs11356603	16:23850949_GA_G	16:23930980:23945216	22	0.00695813	hQTL(H3K27ac)	Neutrophil	0.0070884	0.0377889
LOC_1449	Inflammatory_bowel_disease_Liu_2015_NatGen_GWAS_Immunochip	IBD	26192919	rs7198121	16:23841051_T_C	16:23930980:23945216	22	0.00660519	hQTL(H3K27ac)	Neutrophil	0.28902	0.0325641
LOC_1449	Inflammatory_bowel_disease_Liu_2015_NatGen_GWAS_Immunochip	IBD	26192919	rs12935280	16:23848397_G_T	16:23930980:23945216	22	0.0065913	hQTL(H3K27ac)	Neutrophil	0.010338	0.5919
LOC_1449	Inflammatory_bowel_disease_Liu_2015_NatGen_GWAS_Immunochip	IBD	26192919	rs886114	16:23865986_C_T	16:23930980:23945216	22	0.00621794	hQTL(H3K27ac)	Neutrophil	0.095929	0.0261696
LOC_1377	Primary_biliary_cirrhosis_Cordell_2015_NatComm_GWAS_meta	PBC	26394269	rs2297066	14:103566835_C_G	cg09959585	20	0.067765	mQTL	Neutrophil	0.052059	-
LOC_1377	Primary_biliary_cirrhosis_Cordell_2015_NatComm_GWAS_meta	PBC	26394269	rs61007561	14:103564734_A_AG	cg09959585	20	0.0161229	mQTL	Neutrophil	0.14919	0.0560993
LOC_995	Inflammatory_bowel_disease_CD_Liu_2015_NatGen_GWAS_Immunochip	CD	26192919	rs6478108	9:117558703_C_T	9:117561875:117575326	29	0.102022	hQTL(H3K4me1)	Neutrophil	0.15698	0.100455
LOC_995	Inflammatory_bowel_disease_CD_Liu_2015_NatGen_GWAS_Immunochip	CD	26192919	rs7856856	9:117540910_T_C	9:117561875:117575326	29	0.0731701	hQTL(H3K4me1)	Neutrophil	0.23999	0.0298882
LOC_995	Inflammatory_bowel_disease_CD_Liu_2015_NatGen_GWAS_Immunochip	CD	26192919	rs1857335	9:117551718_C_T	9:117561875:117575326	29	0.0731701	hQTL(H3K4me1)	Neutrophil	0.23517	0.0240301
LOC_995	Inflammatory_bowel_disease_CD_Liu_2015_NatGen_GWAS_Immunochip	CD	26192919	rs72756541	9:117556801_C_T	9:117561875:117575326	29	0.0681403	hQTL(H3K4me1)	Neutrophil	0.44148	0.0155293
LOC_995	Inflammatory_bowel_disease_CD_Liu_2015_NatGen_GWAS_Immunochip	CD	26192919	rs7030574	9:117568049_C_A	9:117561875:117575326	29	0.0641752	hQTL(H3K4me1)	Neutrophil	0.05386	0.0840552
LOC_995	Inflammatory_bowel_disease_CD_Liu_2015_NatGen_GWAS_Immunochip	CD	26192919	rs1407308	9:117570223_T_G	9:117561875:117575326	29	0.0641752	hQTL(H3K4me1)	Neutrophil	0.26389	0.0520747
LOC_995	Inflammatory_bowel_disease_CD_Liu_2015_NatGen_GWAS_Immunochip	CD	26192919	rs11793394	9:117572031_G_A	9:117561875:117575326	29	0.0641752	hQTL(H3K4me1)	Neutrophil	0.21976	0.0214282
LOC_995	Inflammatory_bowel_disease_CD_Liu_2015_NatGen_GWAS_Immunochip	CD	26192919	rs7866570	9:117577189_G_T	9:117561875:117575326	29	0.0641752	hQTL(H3K4me1)	Neutrophil	0.31127	0.0191746
LOC_995	Inflammatory_bowel_disease_CD_Liu_2015_NatGen_GWAS_Immunochip	CD	26192919	rs10817678	9:117579457_G_A	9:117561875:117575326	29	0.0394626	hQTL(H3K4me1)	Neutrophil	0.146	0.0596856
LOC_995	Inflammatory_bowel_disease_CD_Liu_2015_NatGen_GWAS_Immunochip	CD	26192919	rs6478113	9:117626346_G_A	9:117561875:117575326	29	0.0372451	hQTL(H3K4me1)	Neutrophil	0.50835	0.0152309
LOC_995	Inflammatory_bowel_disease_CD_Liu_2015_NatGen_GWAS_Immunochip	CD	26192919	rs7869487	9:117580914_C_T	9:117561875:117575326	29	0.0301373	hQTL(H3K4me1)	Neutrophil	0.20393	0.0589093
LOC_995	Inflammatory_bowel_disease_CD_Liu_2015_NatGen_GWAS_Immunochip	CD	26192919	rs11292408	9:117544554_CT_C	9:117561875:117575326	29	0.0276392	hQTL(H3K4me1)	Neutrophil	0.18447	0.0245759
LOC_995	Inflammatory_bowel_disease_CD_Liu_2015_NatGen_GWAS_Immunochip	CD	26192919	rs7041069	9:117535341_C_T	9:117561875:117575326	29	0.0250213	hQTL(H3K4me1)	Neutrophil	0.16643	0.0326624
LOC_995	Inflammatory_bowel_disease_CD_Liu_2015_NatGen_GWAS_Immunochip	CD	26192919	rs7862325	9:117567137_T_C	9:117561875:117575326	29	0.0235443	hQTL(H3K4me1)	Neutrophil	0.15781	0.0973594
LOC_995	Inflammatory_bowel_disease_CD_Liu_2015_NatGen_GWAS_Immunochip	CD	26192919	rs17219926	9:117579853_T_C	9:117561875:117575326	29	0.0235443	hQTL(H3K4me1)	Neutrophil	0.072613	0.0481025
LOC_995	Inflammatory_bowel_disease_CD_Liu_2015_NatGen_GWAS_Immunochip	CD	26192919	rs4979464	9:117602147_A_G	9:117561875:117575326	29	0.0190777	hQTL(H3K4me1)	Neutrophil	0.26491	0.0240136
LOC_995	Inflammatory_bowel_disease_CD_Liu_2015_NatGen_GWAS_Immunochip	CD	26192919	rs10114470	9:117547772_T_C	9:117561875:117575326	29	0.0140717	hQTL(H3K4me1)	Neutrophil	0.019164	0.130219
LOC_995	Inflammatory_bowel_disease_CD_Liu_2015_NatGen_GWAS_Immunochip	CD	26192919	rs7847158	9:117560265_A_G	9:117561875:117575326	29	0.0116026	hQTL(H3K4me1)	Neutrophil	0.1739	0.218784
LOC_995	Inflammatory_bowel_disease_CD_Liu_2015_NatGen_GWAS_Immunochip	CD	26192919	rs55775610	9:117560982_C_T	9:117561875:117575326	29	0.0116026	hQTL(H3K4me1)	Neutrophil	0.15964	0.127636
LOC_995	Inflammatory_bowel_disease_CD_Liu_2015_NatGen_GWAS_Immunochip	CD	26192919	rs3810936	9:117552885_T_C	9:117561875:117575326	29	0.0114566	hQTL(H3K4me1)	Neutrophil	0.0033449	-
LOC_995	Inflammatory_bowel_disease_CD_Liu_2015_NatGen_GWAS_Immunochip	CD	26192919	rs1853187	9:117596352_G_C	9:117561875:117575326	29	0.0111418	hQTL(H3K4me1)	Neutrophil	0.20422	0.0145626
LOC_995	Inflammatory_bowel_disease_CD_Liu_2015_NatGen_GWAS_Immunochip	CD	26192919	rs6478106	9:117545666_C_T	9:117561875:117575326	29	0.00928214	hQTL(H3K4me1)	Neutrophil	0.23711	0.062836
LOC_995	Inflammatory_bowel_disease_CD_Liu_2015_NatGen_GWAS_Immunochip	CD	26192919	rs4263839	9:117566440_A_G	9:117561875:117575326	29	0.00882789	hQTL(H3K4me1)	Neutrophil	0.046193	0.0409119
LOC_995	Inflammatory_bowel_disease_CD_Liu_2015_NatGen_GWAS_Immunochip	CD	26192919	rs10117785	9:117551603_T_A	9:117561875:117575326	29	0.00632105	hQTL(H3K4me1)	Neutrophil	0.15695	0.0296373
LOC_995	Inflammatory_bowel_disease_CD_Liu_2015_NatGen_GWAS_Immunochip	CD	26192919	rs1467563	9:117624149_T_A	9:117561875:117575326	29	0.00425255	hQTL(H3K4me1)	Neutrophil	0.4415	0.0243905
LOC_995	Inflammatory_bowel_disease_CD_Liu_2015_NatGen_GWAS_Immunochip	CD	26192919	rs7040029	9:117619214_T_C	9:117561875:117575326	29	0.00345976	hQTL(H3K4me1)	Neutrophil	0.2955	0.0261615
LOC_1377	Primary_biliary_cirrhosis_Cordell_2015_NatComm_GWAS_meta	PBC	26394269	rs151184170	14:103570132_C_T	cg10409043	25	0.0882999	mQTL	Monocyte	0.061004	0.0440388
LOC_1377	Primary_biliary_cirrhosis_Cordell_2015_NatComm_GWAS_meta	PBC	26394269	rs11275586	14:103570976_ACAGCGGGGCGGGCTGGAGGCG_A	cg10409043	25	0.0882999	mQTL	Monocyte	0.051726	0.0618497
LOC_1377	Primary_biliary_cirrhosis_Cordell_2015_NatComm_GWAS_meta	PBC	26394269	rs7150997	14:103571874_C_T	cg10409043	25	0.0882999	mQTL	Monocyte	0.21144	0.0404859
LOC_1377	Primary_biliary_cirrhosis_Cordell_2015_NatComm_GWAS_meta	PBC	26394269	rs944002	14:103572815_A_G	cg10409043	25	0.0882999	mQTL	Monocyte	0.065686	0.0543178
LOC_1377	Primary_biliary_cirrhosis_Cordell_2015_NatComm_GWAS_meta	PBC	26394269	rs7151779	14:103566162_G_A	cg10409043	25	0.0616204	mQTL	Monocyte	0.065988	0.221672
LOC_1377	Primary_biliary_cirrhosis_Cordell_2015_NatComm_GWAS_meta	PBC	26394269	rs72706640	14:103569748_T_C	cg10409043	25	0.0561513	mQTL	Monocyte	0.34904	0.0314384
LOC_1377	Primary_biliary_cirrhosis_Cordell_2015_NatComm_GWAS_meta	PBC	26394269	rs56956502	14:103565044_G_A	cg10409043	25	0.0383425	mQTL	Monocyte	0.23163	0.0763963
LOC_1377	Primary_biliary_cirrhosis_Cordell_2015_NatComm_GWAS_meta	PBC	26394269	rs59643720	14:103564807_A_C	cg10409043	25	0.0382184	mQTL	Monocyte	0.18875	0.0342495
LOC_1377	Primary_biliary_cirrhosis_Cordell_2015_NatComm_GWAS_meta	PBC	26394269	rs61462345	14:103564935_C_G	cg10409043	25	0.0382184	mQTL	Monocyte	0.032078	0.0254135
LOC_1377	Primary_biliary_cirrhosis_Cordell_2015_NatComm_GWAS_meta	PBC	26394269	rs62006947	14:103565370_A_G	cg10409043	25	0.0382184	mQTL	Monocyte	0.013627	0.268591
LOC_1377	Primary_biliary_cirrhosis_Cordell_2015_NatComm_GWAS_meta	PBC	26394269	rs2297067	14:103566785_C_T	cg10409043	25	0.0382184	mQTL	Monocyte	0.046909	-
LOC_1377	Primary_biliary_cirrhosis_Cordell_2015_NatComm_GWAS_meta	PBC	26394269	rs11624282	14:103567290_A_G	cg10409043	25	0.0382184	mQTL	Monocyte	0.21195	0.0461455
LOC_1377	Primary_biliary_cirrhosis_Cordell_2015_NatComm_GWAS_meta	PBC	26394269	rs77071436	14:103568981_A_C	cg10409043	25	0.0382184	mQTL	Monocyte	0.055922	-
LOC_1377	Primary_biliary_cirrhosis_Cordell_2015_NatComm_GWAS_meta	PBC	26394269	rs61007561	14:103564734_A_AG	cg10409043	25	0.0369402	mQTL	Monocyte	0.14919	0.0560993
LOC_1377	Primary_biliary_cirrhosis_Cordell_2015_NatComm_GWAS_meta	PBC	26394269	rs147121761	14:103570134_C_T	cg10409043	25	0.0275988	mQTL	Monocyte	0.072579	0.0623269
LOC_1377	Primary_biliary_cirrhosis_Cordell_2015_NatComm_GWAS_meta	PBC	26394269	rs36027406	14:103565080_T_C	cg10409043	25	0.0250481	mQTL	Monocyte	0.01925	0.140289
LOC_1377	Primary_biliary_cirrhosis_Cordell_2015_NatComm_GWAS_meta	PBC	26394269	rs17101241	14:103564820_A_T	cg10409043	25	0.0249085	mQTL	Monocyte	0.09447	0.0292907
LOC_1377	Primary_biliary_cirrhosis_Cordell_2015_NatComm_GWAS_meta	PBC	26394269	rs61418148	14:103567020_T_C	cg10409043	25	0.0249085	mQTL	Monocyte	0.058358	0.0520481
LOC_1377	Primary_biliary_cirrhosis_Cordell_2015_NatComm_GWAS_meta	PBC	26394269	rs10131298	14:103568614_T_A	cg10409043	25	0.0188025	mQTL	Monocyte	0.0087436	-
LOC_1377	Primary_biliary_cirrhosis_Cordell_2015_NatComm_GWAS_meta	PBC	26394269	rs138371522	14:103575529_G_T	cg10409043	25	0.0126729	mQTL	Monocyte	0.30624	0.0574654
LOC_1377	Primary_biliary_cirrhosis_Cordell_2015_NatComm_GWAS_meta	PBC	26394269	rs2297066	14:103566835_C_G	cg10409043	25	0.011805	mQTL	Monocyte	0.052059	-
LOC_1377	Primary_biliary_cirrhosis_Cordell_2015_NatComm_GWAS_meta	PBC	26394269	rs550999044	14:103567406_A_AT	cg10409043	25	0.0101118	mQTL	Monocyte	0.25648	0.0746528
LOC_1377	Primary_biliary_cirrhosis_Cordell_2015_NatComm_GWAS_meta	PBC	26394269	rs149136706	14:103575521_T_C	cg10409043	25	0.00988851	mQTL	Monocyte	0.15911	0.0585873
LOC_1377	Primary_biliary_cirrhosis_Cordell_2015_NatComm_GWAS_meta	PBC	26394269	rs55975236	14:103587435_T_C	cg10409043	25	0.00852932	mQTL	Monocyte	0.049799	-
LOC_1377	Primary_biliary_cirrhosis_Cordell_2015_NatComm_GWAS_meta	PBC	26394269	rs113431001	14:103575510_C_G	cg10409043	25	0.00658508	mQTL	Monocyte	0.43058	0.0348989
LOC_1059	Inflammatory_bowel_disease_CD_Liu_2015_NatGen_GWAS_Immunochip	CD	26192919	rs2227564	10:75673101_T_C	cg23837109	50	0.19538	mQTL	T-cell	0.031649	-
LOC_1059	Inflammatory_bowel_disease_CD_Liu_2015_NatGen_GWAS_Immunochip	CD	26192919	rs2459449	10:75669013_T_C	cg23837109	50	0.123969	mQTL	T-cell	0.013422	0.135419
LOC_1059	Inflammatory_bowel_disease_CD_Liu_2015_NatGen_GWAS_Immunochip	CD	26192919	rs2227552	10:75669319_C_T	cg23837109	50	0.123969	mQTL	T-cell	0.045589	0.201181
LOC_1059	Inflammatory_bowel_disease_CD_Liu_2015_NatGen_GWAS_Immunochip	CD	26192919	rs2227560	10:75672475_A_G	cg23837109	50	0.123969	mQTL	T-cell	0.29531	0.0251478
LOC_1059	Inflammatory_bowel_disease_CD_Liu_2015_NatGen_GWAS_Immunochip	CD	26192919	rs2227551	10:75669190_G_T	cg23837109	50	0.0557698	mQTL	T-cell	0.0011937	0.199729
LOC_1059	Inflammatory_bowel_disease_CD_Liu_2015_NatGen_GWAS_Immunochip	CD	26192919	rs2675667	10:75683832_G_A	cg23837109	50	0.0466634	mQTL	T-cell	0.10259	0.0296739
LOC_1059	Inflammatory_bowel_disease_CD_Liu_2015_NatGen_GWAS_Immunochip	CD	26192919	rs2688620	10:75684532_A_G	cg23837109	50	0.0466634	mQTL	T-cell	0.044426	0.0261549
LOC_1059	Inflammatory_bowel_disease_CD_Liu_2015_NatGen_GWAS_Immunochip	CD	26192919	rs2633316	10:75689801_A_G	cg23837109	50	0.0466634	mQTL	T-cell	0.31481	0.0208866
LOC_1059	Inflammatory_bowel_disease_CD_Liu_2015_NatGen_GWAS_Immunochip	CD	26192919	rs2633298	10:75666339_C_G	cg23837109	50	0.0290249	mQTL	T-cell	0.074831	0.100733
LOC_1059	Inflammatory_bowel_disease_CD_Liu_2015_NatGen_GWAS_Immunochip	CD	26192919	rs2688607	10:75663736_A_G	cg23837109	50	0.0170442	mQTL	T-cell	0.10334	0.0387687
LOC_1059	Inflammatory_bowel_disease_CD_Liu_2015_NatGen_GWAS_Immunochip	CD	26192919	rs3884197	10:75694080_G_GCT	cg23837109	50	0.0145046	mQTL	T-cell	0.074252	0.0383627
LOC_1059	Inflammatory_bowel_disease_CD_Liu_2015_NatGen_GWAS_Immunochip	CD	26192919	rs11354408	10:75602833_AT_A	cg23837109	50	0.00690082	mQTL	T-cell	0.042921	0.0242064
LOC_1059	Inflammatory_bowel_disease_CD_Liu_2015_NatGen_GWAS_Immunochip	CD	26192919	rs2633306	10:75652447_A_C	cg23837109	50	0.0054994	mQTL	T-cell	0.086591	0.0881896
LOC_1059	Inflammatory_bowel_disease_CD_Liu_2015_NatGen_GWAS_Immunochip	CD	26192919	rs2633322	10:75693932_T_C	cg23837109	50	0.00518359	mQTL	T-cell	0.15638	0.0518678
LOC_1059	Inflammatory_bowel_disease_CD_Liu_2015_NatGen_GWAS_Immunochip	CD	26192919	rs2688624	10:75695724_T_G	cg23837109	50	0.00518359	mQTL	T-cell	0.19885	0.057827
LOC_1059	Inflammatory_bowel_disease_CD_Liu_2015_NatGen_GWAS_Immunochip	CD	26192919	rs2633318	10:75690434_T_C	cg23837109	50	0.00483864	mQTL	T-cell	0.15369	0.0327524
LOC_1059	Inflammatory_bowel_disease_CD_Liu_2015_NatGen_GWAS_Immunochip	CD	26192919	rs2633317	10:75690268_A_G	cg23837109	50	0.00344429	mQTL	T-cell	0.30854	0.0152754
LOC_1059	Inflammatory_bowel_disease_CD_Liu_2015_NatGen_GWAS_Immunochip	CD	26192919	rs71021576	10:75657163_GTTTTT_G	cg23837109	50	0.00312544	mQTL	T-cell	0.21826	0.0355139
LOC_1059	Inflammatory_bowel_disease_CD_Liu_2015_NatGen_GWAS_Immunochip	CD	26192919	rs11312783	10:75689923_CA_C	cg23837109	50	0.00301929	mQTL	T-cell	0.35221	0.0178545
LOC_1059	Inflammatory_bowel_disease_CD_Liu_2015_NatGen_GWAS_Immunochip	CD	26192919	rs10128262	10:75644683_A_G	cg23837109	50	0.0029555	mQTL	T-cell	0.36456	0.0203873
LOC_1059	Inflammatory_bowel_disease_CD_Liu_2015_NatGen_GWAS_Immunochip	CD	26192919	rs71021574	10:75644699_CA_C	cg23837109	50	0.0029555	mQTL	T-cell	0.18474	0.017018
LOC_1059	Inflammatory_bowel_disease_CD_Liu_2015_NatGen_GWAS_Immunochip	CD	26192919	rs10128302	10:75644879_A_G	cg23837109	50	0.0029555	mQTL	T-cell	0.38154	0.0182258
LOC_1059	Inflammatory_bowel_disease_CD_Liu_2015_NatGen_GWAS_Immunochip	CD	26192919	rs10824040	10:75645032_G_A	cg23837109	50	0.0029555	mQTL	T-cell	0.24799	0.0153892
LOC_1059	Inflammatory_bowel_disease_CD_Liu_2015_NatGen_GWAS_Immunochip	CD	26192919	rs2633302	10:75645427_C_G	cg23837109	50	0.0029555	mQTL	T-cell	0.41471	0.0148971
LOC_1059	Inflammatory_bowel_disease_CD_Liu_2015_NatGen_GWAS_Immunochip	CD	26192919	rs10824042	10:75645628_C_T	cg23837109	50	0.0029555	mQTL	T-cell	0.2175	0.0200717
LOC_1059	Inflammatory_bowel_disease_CD_Liu_2015_NatGen_GWAS_Immunochip	CD	26192919	rs2633303	10:75645882_G_T	cg23837109	50	0.0029555	mQTL	T-cell	0.16032	0.0374109
LOC_1059	Inflammatory_bowel_disease_CD_Liu_2015_NatGen_GWAS_Immunochip	CD	26192919	rs2688617	10:75646147_A_T	cg23837109	50	0.0029555	mQTL	T-cell	0.083774	0.0553772
LOC_1059	Inflammatory_bowel_disease_CD_Liu_2015_NatGen_GWAS_Immunochip	CD	26192919	rs2675677	10:75648249_C_A	cg23837109	50	0.0029555	mQTL	T-cell	0.044722	0.0465386
LOC_1059	Inflammatory_bowel_disease_CD_Liu_2015_NatGen_GWAS_Immunochip	CD	26192919	rs2675676	10:75648287_A_C	cg23837109	50	0.0029555	mQTL	T-cell	0.11888	0.043483
LOC_1059	Inflammatory_bowel_disease_CD_Liu_2015_NatGen_GWAS_Immunochip	CD	26192919	rs2675675	10:75649048_G_A	cg23837109	50	0.0029555	mQTL	T-cell	0.022794	0.0493022
LOC_1059	Inflammatory_bowel_disease_CD_Liu_2015_NatGen_GWAS_Immunochip	CD	26192919	rs112419327	10:75649299_CCCCTTCCCTT_C	cg23837109	50	0.0029555	mQTL	T-cell	0.11601	0.0175375
LOC_1059	Inflammatory_bowel_disease_CD_Liu_2015_NatGen_GWAS_Immunochip	CD	26192919	rs10824043	10:75649470_A_G	cg23837109	50	0.0029555	mQTL	T-cell	0.31871	0.0176359
LOC_1059	Inflammatory_bowel_disease_CD_Liu_2015_NatGen_GWAS_Immunochip	CD	26192919	rs10824044	10:75649552_G_C	cg23837109	50	0.0029555	mQTL	T-cell	0.21865	0.0169693
LOC_1059	Inflammatory_bowel_disease_CD_Liu_2015_NatGen_GWAS_Immunochip	CD	26192919	rs2633304	10:75650650_T_C	cg23837109	50	0.0029555	mQTL	T-cell	0.22844	0.0252299
LOC_1059	Inflammatory_bowel_disease_CD_Liu_2015_NatGen_GWAS_Immunochip	CD	26192919	rs2688616	10:75650652_G_C	cg23837109	50	0.0029555	mQTL	T-cell	0.10867	0.0294675
LOC_1059	Inflammatory_bowel_disease_CD_Liu_2015_NatGen_GWAS_Immunochip	CD	26192919	rs2688615	10:75651499_C_G	cg23837109	50	0.0029555	mQTL	T-cell	0.087569	0.022672
LOC_1059	Inflammatory_bowel_disease_CD_Liu_2015_NatGen_GWAS_Immunochip	CD	26192919	rs2633305	10:75652123_A_G	cg23837109	50	0.0029555	mQTL	T-cell	0.14373	0.0327222
LOC_1059	Inflammatory_bowel_disease_CD_Liu_2015_NatGen_GWAS_Immunochip	CD	26192919	rs2675674	10:75652682_G_A	cg23837109	50	0.0029555	mQTL	T-cell	0.065501	0.166499
LOC_1059	Inflammatory_bowel_disease_CD_Liu_2015_NatGen_GWAS_Immunochip	CD	26192919	rs2688613	10:75653045_C_T	cg23837109	50	0.0029555	mQTL	T-cell	0.041585	0.103297
LOC_1059	Inflammatory_bowel_disease_CD_Liu_2015_NatGen_GWAS_Immunochip	CD	26192919	rs2688612	10:75653205_G_T	cg23837109	50	0.0029555	mQTL	T-cell	0.023619	0.102405
LOC_1059	Inflammatory_bowel_disease_CD_Liu_2015_NatGen_GWAS_Immunochip	CD	26192919	rs2688611	10:75653372_G_T	cg23837109	50	0.0029555	mQTL	T-cell	0.028136	0.140913
LOC_1059	Inflammatory_bowel_disease_CD_Liu_2015_NatGen_GWAS_Immunochip	CD	26192919	rs2948689	10:75657860_A_G	cg23837109	50	0.0029555	mQTL	T-cell	0.32319	0.0361136
LOC_1059	Inflammatory_bowel_disease_CD_Liu_2015_NatGen_GWAS_Immunochip	CD	26192919	rs2461864	10:75659872_A_T	cg23837109	50	0.0029555	mQTL	T-cell	0.41612	0.0326077
LOC_1059	Inflammatory_bowel_disease_CD_Liu_2015_NatGen_GWAS_Immunochip	CD	26192919	rs61864498	10:75660355_C_G	cg23837109	50	0.0029555	mQTL	T-cell	0.40276	0.029253
LOC_1059	Inflammatory_bowel_disease_CD_Liu_2015_NatGen_GWAS_Immunochip	CD	26192919	rs11000804	10:75660357_C_G	cg23837109	50	0.0029555	mQTL	T-cell	0.55116	0.0282765
LOC_1059	Inflammatory_bowel_disease_CD_Liu_2015_NatGen_GWAS_Immunochip	CD	26192919	rs4998818	10:75649243_C_T	cg23837109	50	0.0029011	mQTL	T-cell	0.38737	0.0172977
LOC_1059	Inflammatory_bowel_disease_CD_Liu_2015_NatGen_GWAS_Immunochip	CD	26192919	rs4998819	10:75649248_T_C	cg23837109	50	0.0029011	mQTL	T-cell	0.36272	0.0172977
LOC_1059	Inflammatory_bowel_disease_CD_Liu_2015_NatGen_GWAS_Immunochip	CD	26192919	rs4998820	10:75649257_C_T	cg23837109	50	0.0029011	mQTL	T-cell	0.33051	0.0172977
LOC_1059	Inflammatory_bowel_disease_CD_Liu_2015_NatGen_GWAS_Immunochip	CD	26192919	rs10824041	10:75645096_A_C	cg23837109	50	0.00288657	mQTL	T-cell	0.30241	0.0153892
LOC_1059	Inflammatory_bowel_disease_CD_Liu_2015_NatGen_GWAS_Immunochip	CD	26192919	rs2633320	10:75693306_T_C	cg23837109	50	0.00268722	mQTL	T-cell	0.095198	0.0448105
LOC_101	Inflammatory_bowel_disease_CD_Liu_2015_NatGen_GWAS_Immunochip	CD	26192919	rs12118513	1:197517086_T_A	ENSG00000213047.7	37	0.113898	eQTL	Monocyte	0.1065	0.033444
LOC_101	Inflammatory_bowel_disease_CD_Liu_2015_NatGen_GWAS_Immunochip	CD	26192919	rs17641524	1:197704717_C_T	ENSG00000213047.7	37	0.0432934	eQTL	Monocyte	0.05138	-
LOC_101	Inflammatory_bowel_disease_CD_Liu_2015_NatGen_GWAS_Immunochip	CD	26192919	rs2488393	1:197722240_C_T	ENSG00000213047.7	37	0.0383475	eQTL	Monocyte	0.45558	0.0344587
LOC_101	Inflammatory_bowel_disease_CD_Liu_2015_NatGen_GWAS_Immunochip	CD	26192919	rs1539414	1:197743506_G_A	ENSG00000213047.7	37	0.0383475	eQTL	Monocyte	0.1296	0.072678
LOC_101	Inflammatory_bowel_disease_CD_Liu_2015_NatGen_GWAS_Immunochip	CD	26192919	rs16841904	1:197701992_C_T	ENSG00000213047.7	37	0.0312484	eQTL	Monocyte	0.090219	0.171678
LOC_101	Inflammatory_bowel_disease_CD_Liu_2015_NatGen_GWAS_Immunochip	CD	26192919	rs16841912	1:197702476_G_C	ENSG00000213047.7	37	0.0312484	eQTL	Monocyte	0.090274	0.206265
LOC_101	Inflammatory_bowel_disease_CD_Liu_2015_NatGen_GWAS_Immunochip	CD	26192919	rs200719458	1:197597940_G_A	ENSG00000213047.7	37	0.029296	eQTL	Monocyte	0.40447	0.0567497
LOC_101	Inflammatory_bowel_disease_CD_Liu_2015_NatGen_GWAS_Immunochip	CD	26192919	rs6682968	1:197608612_C_T	ENSG00000213047.7	37	0.029296	eQTL	Monocyte	0.24972	0.112729
LOC_101	Inflammatory_bowel_disease_CD_Liu_2015_NatGen_GWAS_Immunochip	CD	26192919	rs16841842	1:197611682_C_A	ENSG00000213047.7	37	0.029296	eQTL	Monocyte	0.009941	0.447145
LOC_101	Inflammatory_bowel_disease_CD_Liu_2015_NatGen_GWAS_Immunochip	CD	26192919	rs12117045	1:197638716_G_A	ENSG00000213047.7	37	0.029296	eQTL	Monocyte	0.25474	0.0434874
LOC_101	Inflammatory_bowel_disease_CD_Liu_2015_NatGen_GWAS_Immunochip	CD	26192919	rs12131588	1:197666111_G_A	ENSG00000213047.7	37	0.029296	eQTL	Monocyte	0.13272	0.0735666
LOC_101	Inflammatory_bowel_disease_CD_Liu_2015_NatGen_GWAS_Immunochip	CD	26192919	rs11588864	1:197668565_C_G	ENSG00000213047.7	37	0.029296	eQTL	Monocyte	0.42861	0.0383243
LOC_101	Inflammatory_bowel_disease_CD_Liu_2015_NatGen_GWAS_Immunochip	CD	26192919	rs2488397	1:197701279_G_C	ENSG00000213047.7	37	0.0278796	eQTL	Monocyte	0.042375	0.300978
LOC_101	Inflammatory_bowel_disease_CD_Liu_2015_NatGen_GWAS_Immunochip	CD	26192919	rs2488398	1:197701376_G_C	ENSG00000213047.7	37	0.0278796	eQTL	Monocyte	0.10808	0.175969
LOC_101	Inflammatory_bowel_disease_CD_Liu_2015_NatGen_GWAS_Immunochip	CD	26192919	rs4316387	1:197595569_T_C	ENSG00000213047.7	37	0.0264269	eQTL	Monocyte	0.24049	0.0473799
LOC_101	Inflammatory_bowel_disease_CD_Liu_2015_NatGen_GWAS_Immunochip	CD	26192919	rs4512681	1:197596790_A_T	ENSG00000213047.7	37	0.0264269	eQTL	Monocyte	0.5514	0.0339216
LOC_101	Inflammatory_bowel_disease_CD_Liu_2015_NatGen_GWAS_Immunochip	CD	26192919	rs10737693	1:197599030_T_C	ENSG00000213047.7	37	0.0264269	eQTL	Monocyte	0.28451	0.0290587
LOC_101	Inflammatory_bowel_disease_CD_Liu_2015_NatGen_GWAS_Immunochip	CD	26192919	rs2488389	1:197631141_G_A	ENSG00000213047.7	37	0.0264269	eQTL	Monocyte	0.25456	0.0882483
LOC_101	Inflammatory_bowel_disease_CD_Liu_2015_NatGen_GWAS_Immunochip	CD	26192919	rs2477077	1:197671115_C_T	ENSG00000213047.7	37	0.0264269	eQTL	Monocyte	0.24148	0.0255537
LOC_101	Inflammatory_bowel_disease_CD_Liu_2015_NatGen_GWAS_Immunochip	CD	26192919	rs12123169	1:197780966_T_A	ENSG00000213047.7	37	0.0251721	eQTL	Monocyte	0.31748	0.0198324
LOC_101	Inflammatory_bowel_disease_CD_Liu_2015_NatGen_GWAS_Immunochip	CD	26192919	rs12134279	1:197781198_C_T	ENSG00000213047.7	37	0.0251721	eQTL	Monocyte	0.086827	0.0759601
LOC_101	Inflammatory_bowel_disease_CD_Liu_2015_NatGen_GWAS_Immunochip	CD	26192919	rs188827822	1:197677508_T_A	ENSG00000213047.7	37	0.0216974	eQTL	Monocyte	0.21497	0.0516394
LOC_101	Inflammatory_bowel_disease_CD_Liu_2015_NatGen_GWAS_Immunochip	CD	26192919	rs12118913	1:197512404_T_C	ENSG00000213047.7	37	0.0214364	eQTL	Monocyte	0.19265	0.0413453
LOC_101	Inflammatory_bowel_disease_CD_Liu_2015_NatGen_GWAS_Immunochip	CD	26192919	rs6702421	1:197559324_C_T	ENSG00000213047.7	37	0.0214364	eQTL	Monocyte	0.016311	0.0264705
LOC_101	Inflammatory_bowel_disease_CD_Liu_2015_NatGen_GWAS_Immunochip	CD	26192919	rs35939830	1:197561510_C_T	ENSG00000213047.7	37	0.0214364	eQTL	Monocyte	0.46552	0.0777075
LOC_101	Inflammatory_bowel_disease_CD_Liu_2015_NatGen_GWAS_Immunochip	CD	26192919	rs12141028	1:197562511_G_A	ENSG00000213047.7	37	0.0214364	eQTL	Monocyte	0.22065	0.0490023
LOC_101	Inflammatory_bowel_disease_CD_Liu_2015_NatGen_GWAS_Immunochip	CD	26192919	rs12738134	1:197470756_T_A	ENSG00000213047.7	37	0.0212561	eQTL	Monocyte	0.3025	0.0851418
LOC_101	Inflammatory_bowel_disease_CD_Liu_2015_NatGen_GWAS_Immunochip	CD	26192919	rs12748009	1:197532369_T_C	ENSG00000213047.7	37	0.0195644	eQTL	Monocyte	0.11954	0.036935
LOC_101	Inflammatory_bowel_disease_CD_Liu_2015_NatGen_GWAS_Immunochip	CD	26192919	rs12724239	1:197532378_C_T	ENSG00000213047.7	37	0.0195644	eQTL	Monocyte	0.2388	0.0401805
LOC_101	Inflammatory_bowel_disease_CD_Liu_2015_NatGen_GWAS_Immunochip	CD	26192919	rs11583319	1:197555860_A_G	ENSG00000213047.7	37	0.0195644	eQTL	Monocyte	0.088769	0.250164
LOC_101	Inflammatory_bowel_disease_CD_Liu_2015_NatGen_GWAS_Immunochip	CD	26192919	rs2488401	1:197702401_C_T	ENSG00000213047.7	37	0.0162227	eQTL	Monocyte	0.24827	0.180615
LOC_101	Inflammatory_bowel_disease_CD_Liu_2015_NatGen_GWAS_Immunochip	CD	26192919	rs71569514	1:197637993_AT_A	ENSG00000213047.7	37	0.0124971	eQTL	Monocyte	0.11309	0.129977
LOC_101	Inflammatory_bowel_disease_CD_Liu_2015_NatGen_GWAS_Immunochip	CD	26192919	rs2224873	1:197645449_T_A	ENSG00000213047.7	37	0.00803178	eQTL	Monocyte	0.10947	0.211522
LOC_101	Inflammatory_bowel_disease_CD_Liu_2015_NatGen_GWAS_Immunochip	CD	26192919	rs2042097	1:197471350_G_A	ENSG00000213047.7	37	0.00452965	eQTL	Monocyte	0.2107	0.0784272
LOC_101	Inflammatory_bowel_disease_CD_Liu_2015_NatGen_GWAS_Immunochip	CD	26192919	rs17621130	1:197477498_G_A	ENSG00000213047.7	37	0.00452965	eQTL	Monocyte	0.19634	0.107731
LOC_101	Inflammatory_bowel_disease_CD_Liu_2015_NatGen_GWAS_Immunochip	CD	26192919	rs35624964	1:197493644_G_A	ENSG00000213047.7	37	0.00452965	eQTL	Monocyte	0.22881	0.0609548
LOC_101	Inflammatory_bowel_disease_CD_Liu_2015_NatGen_GWAS_Immunochip	CD	26192919	rs75323664	1:197533652_TTAA_T	ENSG00000213047.7	37	0.00379209	eQTL	Monocyte	0.12436	0.0268495
LOC_243	IBD_GWAS_IBD	IBD	-	rs13029501	2:182334753_G_T	2:182396473:182400934	15	0.204866	hQTL(H3K27ac)	Neutrophil	0.34695	0.0234893
LOC_243	IBD_GWAS_IBD	IBD	-	rs2124440	2:182328214_G_A	2:182396473:182400934	15	0.173645	hQTL(H3K27ac)	Neutrophil	0.15542	0.114182
LOC_243	IBD_GWAS_IBD	IBD	-	rs13029144	2:182334684_C_T	2:182396473:182400934	15	0.132441	hQTL(H3K27ac)	Neutrophil	0.28874	0.0322839
LOC_243	IBD_GWAS_IBD	IBD	-	rs1449263	2:182319301_C_T	2:182396473:182400934	15	0.0697426	hQTL(H3K27ac)	Neutrophil	0.18426	0.0278239
LOC_243	IBD_GWAS_IBD	IBD	-	rs4667283	2:182313246_C_T	2:182396473:182400934	15	0.0650553	hQTL(H3K27ac)	Neutrophil	0.14061	0.0439316
LOC_243	IBD_GWAS_IBD	IBD	-	rs7573465	2:182315885_G_T	2:182396473:182400934	15	0.0650553	hQTL(H3K27ac)	Neutrophil	0.3738	0.0240372
LOC_243	IBD_GWAS_IBD	IBD	-	rs1375493	2:182323766_G_A	2:182396473:182400934	15	0.0549492	hQTL(H3K27ac)	Neutrophil	0.035253	0.149978
LOC_243	IBD_GWAS_IBD	IBD	-	rs35723031	2:182324042_G_GT	2:182396473:182400934	15	0.0549492	hQTL(H3K27ac)	Neutrophil	0.058226	0.265246
LOC_243	IBD_GWAS_IBD	IBD	-	rs155144	2:182315630_G_A	2:182396473:182400934	15	0.0416816	hQTL(H3K27ac)	Neutrophil	0.34431	0.0305975
LOC_243	IBD_GWAS_IBD	IBD	-	rs154962	2:182314253_G_A	2:182396473:182400934	15	0.0350614	hQTL(H3K27ac)	Neutrophil	0.35945	0.0278857
LOC_243	IBD_GWAS_IBD	IBD	-	rs4667282	2:182312809_T_A	2:182396473:182400934	15	0.0265543	hQTL(H3K27ac)	Neutrophil	0.064544	0.0389208
LOC_243	IBD_GWAS_IBD	IBD	-	rs6731125	2:182308836_T_C	2:182396473:182400934	15	0.0101708	hQTL(H3K27ac)	Neutrophil	0.055484	0.214712
LOC_243	IBD_GWAS_IBD	IBD	-	rs6740847	2:182308352_A_G	2:182396473:182400934	15	0.00960779	hQTL(H3K27ac)	Neutrophil	0.16322	0.122487
LOC_243	IBD_GWAS_IBD	IBD	-	rs10562650	2:182324186_CTT_C	2:182396473:182400934	15	0.00522312	hQTL(H3K27ac)	Neutrophil	0.035586	0.236081
LOC_243	IBD_GWAS_IBD	IBD	-	rs74850478	2:182325554_A_G	2:182396473:182400934	15	0.00387108	hQTL(H3K27ac)	Neutrophil	0.23976	0.0319716
LOC_1449	Inflammatory_bowel_disease_Liu_2015_NatGen_GWAS_Immunochip	IBD	26192919	rs7198121	16:23841051_T_C	16:24224869:24231104	21	0.110112	hQTL(H3K27ac)	Monocyte	0.28902	0.0325641
LOC_1449	Inflammatory_bowel_disease_Liu_2015_NatGen_GWAS_Immunochip	IBD	26192919	rs3729883	16:23848762_G_A	16:24224869:24231104	21	0.0978239	hQTL(H3K27ac)	Monocyte	0.078964	0.111936
LOC_1449	Inflammatory_bowel_disease_Liu_2015_NatGen_GWAS_Immunochip	IBD	26192919	rs3900007	16:23846952_G_A	16:24224869:24231104	21	0.0639622	hQTL(H3K27ac)	Monocyte	0.015334	0.144327
LOC_1449	Inflammatory_bowel_disease_Liu_2015_NatGen_GWAS_Immunochip	IBD	26192919	rs3900008	16:23847013_C_T	16:24224869:24231104	21	0.0639622	hQTL(H3K27ac)	Monocyte	0.08895	0.0991832
LOC_1449	Inflammatory_bowel_disease_Liu_2015_NatGen_GWAS_Immunochip	IBD	26192919	rs12935280	16:23848397_G_T	16:24224869:24231104	21	0.0494842	hQTL(H3K27ac)	Monocyte	0.010338	0.5919
LOC_1449	Inflammatory_bowel_disease_Liu_2015_NatGen_GWAS_Immunochip	IBD	26192919	rs11356603	16:23850949_GA_G	16:24224869:24231104	21	0.0494842	hQTL(H3K27ac)	Monocyte	0.0070884	0.0377889
LOC_1449	Inflammatory_bowel_disease_Liu_2015_NatGen_GWAS_Immunochip	IBD	26192919	rs9806836	16:23862213_A_T	16:24224869:24231104	21	0.0466586	hQTL(H3K27ac)	Monocyte	0.15256	0.0368476
LOC_1449	Inflammatory_bowel_disease_Liu_2015_NatGen_GWAS_Immunochip	IBD	26192919	rs7404095	16:23864590_T_C	16:24224869:24231104	21	0.0466586	hQTL(H3K27ac)	Monocyte	0.025536	0.0356413
LOC_1449	Inflammatory_bowel_disease_Liu_2015_NatGen_GWAS_Immunochip	IBD	26192919	rs7404003	16:23864647_C_A	16:24224869:24231104	21	0.0466586	hQTL(H3K27ac)	Monocyte	0.17258	0.0236178
LOC_1449	Inflammatory_bowel_disease_Liu_2015_NatGen_GWAS_Immunochip	IBD	26192919	rs7193632	16:23865170_T_C	16:24224869:24231104	21	0.0466586	hQTL(H3K27ac)	Monocyte	0.30119	0.0164987
LOC_1449	Inflammatory_bowel_disease_Liu_2015_NatGen_GWAS_Immunochip	IBD	26192919	rs7195232	16:23853521_A_G	16:24224869:24231104	21	0.0397303	hQTL(H3K27ac)	Monocyte	0.38416	0.0174482
LOC_1449	Inflammatory_bowel_disease_Liu_2015_NatGen_GWAS_Immunochip	IBD	26192919	rs7404268	16:23855851_G_T	16:24224869:24231104	21	0.0397303	hQTL(H3K27ac)	Monocyte	0.42921	0.0202807
LOC_1449	Inflammatory_bowel_disease_Liu_2015_NatGen_GWAS_Immunochip	IBD	26192919	rs9923441	16:23856539_G_A	16:24224869:24231104	21	0.0397303	hQTL(H3K27ac)	Monocyte	0.21073	0.0287936
LOC_1449	Inflammatory_bowel_disease_Liu_2015_NatGen_GWAS_Immunochip	IBD	26192919	rs11860759	16:23856804_A_G	16:24224869:24231104	21	0.0397303	hQTL(H3K27ac)	Monocyte	0.086254	0.0965573
LOC_1449	Inflammatory_bowel_disease_Liu_2015_NatGen_GWAS_Immunochip	IBD	26192919	rs12598807	16:23858444_G_A	16:24224869:24231104	21	0.0397303	hQTL(H3K27ac)	Monocyte	0.42321	0.0212132
LOC_1449	Inflammatory_bowel_disease_Liu_2015_NatGen_GWAS_Immunochip	IBD	26192919	rs7199385	16:23850639_G_A	16:24224869:24231104	21	0.0356655	hQTL(H3K27ac)	Monocyte	0.11828	0.0195907
LOC_1449	Inflammatory_bowel_disease_Liu_2015_NatGen_GWAS_Immunochip	IBD	26192919	rs7200798	16:23853860_G_A	16:24224869:24231104	21	0.0220063	hQTL(H3K27ac)	Monocyte	0.045842	0.0983934
LOC_1449	Inflammatory_bowel_disease_Liu_2015_NatGen_GWAS_Immunochip	IBD	26192919	rs12922225	16:23857856_G_A	16:24224869:24231104	21	0.0220063	hQTL(H3K27ac)	Monocyte	0.31952	0.034956
LOC_1449	Inflammatory_bowel_disease_Liu_2015_NatGen_GWAS_Immunochip	IBD	26192919	rs11861775	16:23863040_G_A	16:24224869:24231104	21	0.0220063	hQTL(H3K27ac)	Monocyte	0.34482	0.0246927
LOC_1449	Inflammatory_bowel_disease_Liu_2015_NatGen_GWAS_Immunochip	IBD	26192919	rs7203341	16:23863560_G_C	16:24224869:24231104	21	0.0220063	hQTL(H3K27ac)	Monocyte	0.2919	0.0208643
LOC_1449	Inflammatory_bowel_disease_Liu_2015_NatGen_GWAS_Immunochip	IBD	26192919	rs28458436	16:23858759_A_G	16:24224869:24231104	21	0.0125668	hQTL(H3K27ac)	Monocyte	0.29961	0.0303661
LOC_52	Multiple_sclerosis_IMSGC-Beecham_2013_NatGen_Immunochip	MS	24076602	rs35486093	1:85729820_A_G	cg16596317	35	0.0863455	mQTL	Monocyte	0.20394	0.0157393
LOC_52	Multiple_sclerosis_IMSGC-Beecham_2013_NatGen_Immunochip	MS	24076602	rs12068788	1:85741734_A_T	cg16596317	35	0.0565929	mQTL	Monocyte	0.094969	0.183657
LOC_52	Multiple_sclerosis_IMSGC-Beecham_2013_NatGen_Immunochip	MS	24076602	rs12562182	1:85741968_G_C	cg16596317	35	0.0565929	mQTL	Monocyte	0.01732	0.410264
LOC_52	Multiple_sclerosis_IMSGC-Beecham_2013_NatGen_Immunochip	MS	24076602	rs1060843	1:85742157_G_C	cg16596317	35	0.0565929	mQTL	Monocyte	0.020009	-
LOC_52	Multiple_sclerosis_IMSGC-Beecham_2013_NatGen_Immunochip	MS	24076602	rs9887811	1:85744370_G_A	cg16596317	35	0.0565929	mQTL	Monocyte	0.15715	-
LOC_52	Multiple_sclerosis_IMSGC-Beecham_2013_NatGen_Immunochip	MS	24076602	rs9887812	1:85744577_C_T	cg16596317	35	0.0565929	mQTL	Monocyte	0.18214	-
LOC_52	Multiple_sclerosis_IMSGC-Beecham_2013_NatGen_Immunochip	MS	24076602	rs9887879	1:85744582_T_G	cg16596317	35	0.0565929	mQTL	Monocyte	0.14396	-
LOC_52	Multiple_sclerosis_IMSGC-Beecham_2013_NatGen_Immunochip	MS	24076602	rs12065528	1:85746162_G_T	cg16596317	35	0.0565929	mQTL	Monocyte	0.084283	0.0419209
LOC_52	Multiple_sclerosis_IMSGC-Beecham_2013_NatGen_Immunochip	MS	24076602	rs12087340	1:85746993_C_T	cg16596317	35	0.0565929	mQTL	Monocyte	0.30261	0.0208636
LOC_52	Multiple_sclerosis_IMSGC-Beecham_2013_NatGen_Immunochip	MS	24076602	rs12066982	1:85746999_G_A	cg16596317	35	0.0565929	mQTL	Monocyte	0.18608	0.020613
LOC_52	Multiple_sclerosis_IMSGC-Beecham_2013_NatGen_Immunochip	MS	24076602	rs6693229	1:85749561_C_T	cg16596317	35	0.0565929	mQTL	Monocyte	0.21757	0.0243087
LOC_52	Multiple_sclerosis_IMSGC-Beecham_2013_NatGen_Immunochip	MS	24076602	rs12084232	1:85750571_C_A	cg16596317	35	0.0565929	mQTL	Monocyte	0.12954	0.0259331
LOC_52	Multiple_sclerosis_IMSGC-Beecham_2013_NatGen_Immunochip	MS	24076602	rs12068389	1:85753812_G_T	cg16596317	35	0.0565929	mQTL	Monocyte	0.21452	0.0182002
LOC_52	Multiple_sclerosis_IMSGC-Beecham_2013_NatGen_Immunochip	MS	24076602	rs35783363	1:85754100_A_C	cg16596317	35	0.0565929	mQTL	Monocyte	0.18701	0.0201384
LOC_52	Multiple_sclerosis_IMSGC-Beecham_2013_NatGen_Immunochip	MS	24076602	rs11161582	1:85742860_T_A	cg16596317	35	0.0241439	mQTL	Monocyte	0.080191	-
LOC_52	Multiple_sclerosis_IMSGC-Beecham_2013_NatGen_Immunochip	MS	24076602	rs11161583	1:85742861_C_A	cg16596317	35	0.0241439	mQTL	Monocyte	0.17539	-
LOC_52	Multiple_sclerosis_IMSGC-Beecham_2013_NatGen_Immunochip	MS	24076602	rs55800555	1:85321304_A_G	cg16596317	35	0.00584409	mQTL	Monocyte	0.060608	0.128951
LOC_52	Multiple_sclerosis_IMSGC-Beecham_2013_NatGen_Immunochip	MS	24076602	rs11161581	1:85738395_G_A	cg16596317	35	0.00553002	mQTL	Monocyte	0.11246	0.0202149
LOC_52	Multiple_sclerosis_IMSGC-Beecham_2013_NatGen_Immunochip	MS	24076602	rs36116171	1:85739161_G_A	cg16596317	35	0.00553002	mQTL	Monocyte	0.50746	0.0195331
LOC_52	Multiple_sclerosis_IMSGC-Beecham_2013_NatGen_Immunochip	MS	24076602	rs12726649	1:85739749_T_C	cg16596317	35	0.00553002	mQTL	Monocyte	0.027562	0.076136
LOC_52	Multiple_sclerosis_IMSGC-Beecham_2013_NatGen_Immunochip	MS	24076602	rs12744565	1:85739778_A_G	cg16596317	35	0.00553002	mQTL	Monocyte	0.06932	0.0411452
LOC_52	Multiple_sclerosis_IMSGC-Beecham_2013_NatGen_Immunochip	MS	24076602	rs12563515	1:85739861_A_G	cg16596317	35	0.00553002	mQTL	Monocyte	0.21882	0.0539489
LOC_52	Multiple_sclerosis_IMSGC-Beecham_2013_NatGen_Immunochip	MS	24076602	rs11161564	1:85712918_T_C	cg16596317	35	0.00503259	mQTL	Monocyte	0.23479	0.0175872
LOC_52	Multiple_sclerosis_IMSGC-Beecham_2013_NatGen_Immunochip	MS	24076602	rs4258258	1:85714398_G_A	cg16596317	35	0.00503259	mQTL	Monocyte	0.21877	0.0211942
LOC_52	Multiple_sclerosis_IMSGC-Beecham_2013_NatGen_Immunochip	MS	24076602	rs12743302	1:85714805_C_T	cg16596317	35	0.00503259	mQTL	Monocyte	0.37289	0.0216708
LOC_52	Multiple_sclerosis_IMSGC-Beecham_2013_NatGen_Immunochip	MS	24076602	rs35798604	1:85716979_C_A	cg16596317	35	0.00503259	mQTL	Monocyte	0.15405	0.0207102
LOC_52	Multiple_sclerosis_IMSGC-Beecham_2013_NatGen_Immunochip	MS	24076602	rs4074156	1:85719610_T_C	cg16596317	35	0.00503259	mQTL	Monocyte	0.23762	0.0309874
LOC_52	Multiple_sclerosis_IMSGC-Beecham_2013_NatGen_Immunochip	MS	24076602	rs12746169	1:85720095_G_A	cg16596317	35	0.00503259	mQTL	Monocyte	0.11429	0.0172762
LOC_52	Multiple_sclerosis_IMSGC-Beecham_2013_NatGen_Immunochip	MS	24076602	rs12561876	1:85723809_A_T	cg16596317	35	0.00503259	mQTL	Monocyte	0.25871	0.0208232
LOC_52	Multiple_sclerosis_IMSGC-Beecham_2013_NatGen_Immunochip	MS	24076602	rs75345056	1:85744792_CATG_C	cg16596317	35	0.00447013	mQTL	Monocyte	0.012676	0.0218288
LOC_52	Multiple_sclerosis_IMSGC-Beecham_2013_NatGen_Immunochip	MS	24076602	rs66565595	1:85739295_GTAC_G	cg16596317	35	0.00188216	mQTL	Monocyte	0.16789	0.021646
LOC_52	Multiple_sclerosis_IMSGC-Beecham_2013_NatGen_Immunochip	MS	24076602	rs4379701	1:86598907_T_G	cg16596317	35	0.00164335	mQTL	Monocyte	0.26684	0.0193615
LOC_52	Multiple_sclerosis_IMSGC-Beecham_2013_NatGen_Immunochip	MS	24076602	rs233100	1:85772009_G_A	cg16596317	35	0.00147373	mQTL	Monocyte	0.046059	0.0697115
LOC_52	Multiple_sclerosis_IMSGC-Beecham_2013_NatGen_Immunochip	MS	24076602	rs9659191	1:86597194_C_T	cg16596317	35	0.00110729	mQTL	Monocyte	0.23841	0.0174345
LOC_52	Multiple_sclerosis_IMSGC-Beecham_2013_NatGen_Immunochip	MS	24076602	rs55748342	1:86598081_T_G	cg16596317	35	0.00110729	mQTL	Monocyte	0.34249	0.0193615
LOC_1587	Inflammatory_bowel_disease_Liu_2015_NatGen_GWAS	IBD	26192919	rs12720356	19:10469975_A_C	cg18745507	3	0.081163	mQTL	Monocyte	0.0064898	-
LOC_1131	Primary_biliary_cirrhosis_Cordell_2015_NatComm_GWAS_meta	PBC	26394269	rs647152	11:64109118_T_G	cg02228329	40	0.0122936	mQTL	T-cell	0.05341	-
LOC_1131	Primary_biliary_cirrhosis_Cordell_2015_NatComm_GWAS_meta	PBC	26394269	rs479552	11:64110683_G_C	cg02228329	40	0.0122936	mQTL	T-cell	0.019132	-
LOC_1131	Primary_biliary_cirrhosis_Cordell_2015_NatComm_GWAS_meta	PBC	26394269	rs12421615	11:64021605_G_A	cg02228329	40	0.00981511	mQTL	T-cell	0.17654	0.0444
LOC_1131	Primary_biliary_cirrhosis_Cordell_2015_NatComm_GWAS_meta	PBC	26394269	rs60031276	11:64012910_A_G	cg02228329	40	0.00860288	mQTL	T-cell	0.033276	0.296458
LOC_1131	Primary_biliary_cirrhosis_Cordell_2015_NatComm_GWAS_meta	PBC	26394269	rs663743	11:64107735_G_A	cg02228329	40	0.00807458	mQTL	T-cell	0.10536	0.111051
LOC_1131	Primary_biliary_cirrhosis_Cordell_2015_NatComm_GWAS_meta	PBC	26394269	rs479777	11:64107477_T_C	cg02228329	40	0.00654009	mQTL	T-cell	0.12048	0.057512
LOC_1131	Primary_biliary_cirrhosis_Cordell_2015_NatComm_GWAS_meta	PBC	26394269	rs602534	11:64016229_C_T	cg02228329	40	0.00543864	mQTL	T-cell	0.16541	-
LOC_1131	Primary_biliary_cirrhosis_Cordell_2015_NatComm_GWAS_meta	PBC	26394269	rs618160	11:64017417_A_G	cg02228329	40	0.00543864	mQTL	T-cell	0.042772	0.0791662
LOC_1131	Primary_biliary_cirrhosis_Cordell_2015_NatComm_GWAS_meta	PBC	26394269	rs516124	11:64128423_G_T	cg02228329	40	0.00439038	mQTL	T-cell	0.074778	0.0519724
LOC_1131	Primary_biliary_cirrhosis_Cordell_2015_NatComm_GWAS_meta	PBC	26394269	rs671976	11:64046029_G_A	cg02228329	40	0.00370881	mQTL	T-cell	0.13756	0.0325439
LOC_1131	Primary_biliary_cirrhosis_Cordell_2015_NatComm_GWAS_meta	PBC	26394269	rs510372	11:64115137_C_T	cg02228329	40	0.00262159	mQTL	T-cell	0.11164	0.0315513
LOC_1131	Primary_biliary_cirrhosis_Cordell_2015_NatComm_GWAS_meta	PBC	26394269	rs1199045	11:64117878_C_T	cg02228329	40	0.00262159	mQTL	T-cell	0.39267	0.0317986
LOC_1131	Primary_biliary_cirrhosis_Cordell_2015_NatComm_GWAS_meta	PBC	26394269	rs1199046	11:64118126_C_T	cg02228329	40	0.00262159	mQTL	T-cell	0.20965	0.0236364
LOC_1131	Primary_biliary_cirrhosis_Cordell_2015_NatComm_GWAS_meta	PBC	26394269	rs566128	11:64118267_G_A	cg02228329	40	0.00262159	mQTL	T-cell	0.36966	0.0277111
LOC_1131	Primary_biliary_cirrhosis_Cordell_2015_NatComm_GWAS_meta	PBC	26394269	rs11231740	11:64046641_C_T	cg02228329	40	0.00248252	mQTL	T-cell	0.10495	0.0552505
LOC_1131	Primary_biliary_cirrhosis_Cordell_2015_NatComm_GWAS_meta	PBC	26394269	rs113421210	11:64133658_T_G	cg02228329	40	0.00237911	mQTL	T-cell	0.21081	0.0142569
LOC_1131	Primary_biliary_cirrhosis_Cordell_2015_NatComm_GWAS_meta	PBC	26394269	rs538147	11:64129722_G_A	cg02228329	40	0.00237508	mQTL	T-cell	0.060753	0.0490279
LOC_1131	Primary_biliary_cirrhosis_Cordell_2015_NatComm_GWAS_meta	PBC	26394269	rs3132740	11:64133308_C_T	cg02228329	40	0.00237508	mQTL	T-cell	0.20456	0.0174834
LOC_1131	Primary_biliary_cirrhosis_Cordell_2015_NatComm_GWAS_meta	PBC	26394269	rs61886926	11:64133552_C_T	cg02228329	40	0.00237508	mQTL	T-cell	0.13257	0.0190141
LOC_1131	Primary_biliary_cirrhosis_Cordell_2015_NatComm_GWAS_meta	PBC	26394269	rs617051	11:64133638_C_A	cg02228329	40	0.00237508	mQTL	T-cell	0.25504	0.0131676
LOC_1131	Primary_biliary_cirrhosis_Cordell_2015_NatComm_GWAS_meta	PBC	26394269	rs645078	11:64135298_A_C	cg02228329	40	0.00237508	mQTL	T-cell	0.30026	0.0264223
LOC_1131	Primary_biliary_cirrhosis_Cordell_2015_NatComm_GWAS_meta	PBC	26394269	rs508168	11:64135435_G_A	cg02228329	40	0.00237508	mQTL	T-cell	0.047704	0.100056
LOC_1131	Primary_biliary_cirrhosis_Cordell_2015_NatComm_GWAS_meta	PBC	26394269	rs1662188	11:64136592_G_T	cg02228329	40	0.00237508	mQTL	T-cell	0.19126	0.0403608
LOC_1131	Primary_biliary_cirrhosis_Cordell_2015_NatComm_GWAS_meta	PBC	26394269	rs11601651	11:64136667_G_A	cg02228329	40	0.00237508	mQTL	T-cell	0.039235	0.0473164
LOC_1131	Primary_biliary_cirrhosis_Cordell_2015_NatComm_GWAS_meta	PBC	26394269	rs11606015	11:64136877_C_G	cg02228329	40	0.00237508	mQTL	T-cell	0.070125	0.0371394
LOC_1131	Primary_biliary_cirrhosis_Cordell_2015_NatComm_GWAS_meta	PBC	26394269	rs11606081	11:64137875_T_C	cg02228329	40	0.00237508	mQTL	T-cell	0.1076	0.266057
LOC_1131	Primary_biliary_cirrhosis_Cordell_2015_NatComm_GWAS_meta	PBC	26394269	rs11542299	11:64138805_T_C	cg02228329	40	0.00237508	mQTL	T-cell	0.0068761	-
LOC_1131	Primary_biliary_cirrhosis_Cordell_2015_NatComm_GWAS_meta	PBC	26394269	rs17857342	11:64138905_T_G	cg02228329	40	0.00237508	mQTL	T-cell	0.074996	-
LOC_1214	Type_1_diabetes_Onengut-Gumuscu_2015_NatGen_Immunochip_meta	T1A	25751624	rs705696	12:56480648_G_A	ENSG00000123411.10	46	0.131603	eQTL	Neutrophil	0.23353	0.035358
LOC_1214	Type_1_diabetes_Onengut-Gumuscu_2015_NatGen_Immunochip_meta	T1A	25751624	rs877636	12:56480583_G_A	ENSG00000123411.10	46	0.0869864	eQTL	Neutrophil	0.04816	0.416592
LOC_1214	Type_1_diabetes_Onengut-Gumuscu_2015_NatGen_Immunochip_meta	T1A	25751624	rs2292239	12:56482180_T_G	ENSG00000123411.10	46	0.0869864	eQTL	Neutrophil	0.07596	0.142529
LOC_1214	Type_1_diabetes_Onengut-Gumuscu_2015_NatGen_Immunochip_meta	T1A	25751624	rs34813703	12:56422639_CGTG_C	ENSG00000123411.10	46	0.0562833	eQTL	Neutrophil	0.124	0.0202688
LOC_1214	Type_1_diabetes_Onengut-Gumuscu_2015_NatGen_Immunochip_meta	T1A	25751624	rs7302200	12:56449435_G_A	ENSG00000123411.10	46	0.0341899	eQTL	Neutrophil	0.14396	0.0948861
LOC_1214	Type_1_diabetes_Onengut-Gumuscu_2015_NatGen_Immunochip_meta	T1A	25751624	rs773107	12:56369506_A_G	ENSG00000123411.10	46	0.0248333	eQTL	Neutrophil	0.12316	0.143644
LOC_1214	Type_1_diabetes_Onengut-Gumuscu_2015_NatGen_Immunochip_meta	T1A	25751624	rs773108	12:56369911_A_G	ENSG00000123411.10	46	0.0248333	eQTL	Neutrophil	0.16728	0.0564748
LOC_1214	Type_1_diabetes_Onengut-Gumuscu_2015_NatGen_Immunochip_meta	T1A	25751624	rs773109	12:56374695_G_A	ENSG00000123411.10	46	0.0248333	eQTL	Neutrophil	0.11437	0.0368717
LOC_1214	Type_1_diabetes_Onengut-Gumuscu_2015_NatGen_Immunochip_meta	T1A	25751624	rs773110	12:56375137_C_G	ENSG00000123411.10	46	0.0248333	eQTL	Neutrophil	0.13035	0.0307746
LOC_1214	Type_1_diabetes_Onengut-Gumuscu_2015_NatGen_Immunochip_meta	T1A	25751624	rs773111	12:56375740_C_A	ENSG00000123411.10	46	0.0248333	eQTL	Neutrophil	0.077066	0.0211319
LOC_1214	Type_1_diabetes_Onengut-Gumuscu_2015_NatGen_Immunochip_meta	T1A	25751624	rs773112	12:56375881_C_T	ENSG00000123411.10	46	0.0248333	eQTL	Neutrophil	0.027966	0.0175691
LOC_1214	Type_1_diabetes_Onengut-Gumuscu_2015_NatGen_Immunochip_meta	T1A	25751624	rs2048036	12:56380119_T_A	ENSG00000123411.10	46	0.0248333	eQTL	Neutrophil	0.13851	0.0457208
LOC_1214	Type_1_diabetes_Onengut-Gumuscu_2015_NatGen_Immunochip_meta	T1A	25751624	rs61937247	12:56381484_A_C	ENSG00000123411.10	46	0.0248333	eQTL	Neutrophil	0.19919	0.044197
LOC_1214	Type_1_diabetes_Onengut-Gumuscu_2015_NatGen_Immunochip_meta	T1A	25751624	rs61937248	12:56381705_C_T	ENSG00000123411.10	46	0.0248333	eQTL	Neutrophil	0.19714	0.0371328
LOC_1214	Type_1_diabetes_Onengut-Gumuscu_2015_NatGen_Immunochip_meta	T1A	25751624	rs61937249	12:56381916_A_G	ENSG00000123411.10	46	0.0248333	eQTL	Neutrophil	0.20631	0.0221464
LOC_1214	Type_1_diabetes_Onengut-Gumuscu_2015_NatGen_Immunochip_meta	T1A	25751624	rs772920	12:56390364_C_G	ENSG00000123411.10	46	0.0248333	eQTL	Neutrophil	0.21191	0.0321756
LOC_1214	Type_1_diabetes_Onengut-Gumuscu_2015_NatGen_Immunochip_meta	T1A	25751624	rs705702	12:56390636_A_G	ENSG00000123411.10	46	0.0248333	eQTL	Neutrophil	0.10799	0.0291941
LOC_1214	Type_1_diabetes_Onengut-Gumuscu_2015_NatGen_Immunochip_meta	T1A	25751624	rs705698	12:56384687_T_C	ENSG00000123411.10	46	0.0170473	eQTL	Neutrophil	0.011875	0.507763
LOC_1214	Type_1_diabetes_Onengut-Gumuscu_2015_NatGen_Immunochip_meta	T1A	25751624	rs2069408	12:56364321_A_G	ENSG00000123411.10	46	0.0146764	eQTL	Neutrophil	0.033335	0.558506
LOC_1214	Type_1_diabetes_Onengut-Gumuscu_2015_NatGen_Immunochip_meta	T1A	25751624	rs1689510	12:56396768_G_C	ENSG00000123411.10	46	0.0135505	eQTL	Neutrophil	0.15462	0.0334554
LOC_1214	Type_1_diabetes_Onengut-Gumuscu_2015_NatGen_Immunochip_meta	T1A	25751624	rs772921	12:56403577_C_T	ENSG00000123411.10	46	0.0124082	eQTL	Neutrophil	0.01957	0.322516
LOC_1214	Type_1_diabetes_Onengut-Gumuscu_2015_NatGen_Immunochip_meta	T1A	25751624	rs1701704	12:56412487_T_G	ENSG00000123411.10	46	0.0124082	eQTL	Neutrophil	0.06685	-
LOC_1214	Type_1_diabetes_Onengut-Gumuscu_2015_NatGen_Immunochip_meta	T1A	25751624	rs2456973	12:56416928_A_C	ENSG00000123411.10	46	0.0124082	eQTL	Neutrophil	0.076573	0.261929
LOC_1214	Type_1_diabetes_Onengut-Gumuscu_2015_NatGen_Immunochip_meta	T1A	25751624	rs1702877	12:56427808_C_T	ENSG00000123411.10	46	0.0124082	eQTL	Neutrophil	0.31526	0.0228378
LOC_1214	Type_1_diabetes_Onengut-Gumuscu_2015_NatGen_Immunochip_meta	T1A	25751624	rs705704	12:56435412_G_A	ENSG00000123411.10	46	0.0124082	eQTL	Neutrophil	0.019157	0.342251
LOC_1214	Type_1_diabetes_Onengut-Gumuscu_2015_NatGen_Immunochip_meta	T1A	25751624	rs705705	12:56435504_G_C	ENSG00000123411.10	46	0.0124082	eQTL	Neutrophil	0.0083776	0.0974172
LOC_1214	Type_1_diabetes_Onengut-Gumuscu_2015_NatGen_Immunochip_meta	T1A	25751624	rs34415530	12:56444632_C_T	ENSG00000123411.10	46	0.0124082	eQTL	Neutrophil	0.33423	0.064711
LOC_1214	Type_1_diabetes_Onengut-Gumuscu_2015_NatGen_Immunochip_meta	T1A	25751624	rs10876866	12:56445366_G_A	ENSG00000123411.10	46	0.0124082	eQTL	Neutrophil	0.37219	0.0581936
LOC_1214	Type_1_diabetes_Onengut-Gumuscu_2015_NatGen_Immunochip_meta	T1A	25751624	rs61938962	12:56446766_C_T	ENSG00000123411.10	46	0.0124082	eQTL	Neutrophil	0.27776	0.0666384
LOC_1214	Type_1_diabetes_Onengut-Gumuscu_2015_NatGen_Immunochip_meta	T1A	25751624	rs61938963	12:56446804_C_T	ENSG00000123411.10	46	0.0124082	eQTL	Neutrophil	0.25463	0.0708287
LOC_1214	Type_1_diabetes_Onengut-Gumuscu_2015_NatGen_Immunochip_meta	T1A	25751624	rs141490969	12:56450107_GA_G	ENSG00000123411.10	46	0.0124082	eQTL	Neutrophil	0.17037	0.0516819
LOC_1214	Type_1_diabetes_Onengut-Gumuscu_2015_NatGen_Immunochip_meta	T1A	25751624	rs2640564	12:56455294_C_T	ENSG00000123411.10	46	0.0124082	eQTL	Neutrophil	0.20068	0.0665047
LOC_1214	Type_1_diabetes_Onengut-Gumuscu_2015_NatGen_Immunochip_meta	T1A	25751624	rs2640562	12:56466473_C_T	ENSG00000123411.10	46	0.00862687	eQTL	Neutrophil	0.15247	0.0355138
LOC_1214	Type_1_diabetes_Onengut-Gumuscu_2015_NatGen_Immunochip_meta	T1A	25751624	rs3741499	12:56474379_T_C	ENSG00000123411.10	46	0.00847224	eQTL	Neutrophil	0.04099	0.603884
LOC_1214	Type_1_diabetes_Onengut-Gumuscu_2015_NatGen_Immunochip_meta	T1A	25751624	rs4759229	12:56474480_A_G	ENSG00000123411.10	46	0.00847224	eQTL	Neutrophil	0.076819	0.372223
LOC_1214	Type_1_diabetes_Onengut-Gumuscu_2015_NatGen_Immunochip_meta	T1A	25751624	rs7955865	12:56468706_A_T	ENSG00000123411.10	46	0.00469623	eQTL	Neutrophil	0.19611	0.0272036
LOC_1214	Type_1_diabetes_Onengut-Gumuscu_2015_NatGen_Immunochip_meta	T1A	25751624	rs1081975	12:56393337_C_G	ENSG00000123411.10	46	0.00454316	eQTL	Neutrophil	0.19395	0.0332935
LOC_1214	Type_1_diabetes_Onengut-Gumuscu_2015_NatGen_Immunochip_meta	T1A	25751624	rs7305461	12:56449875_A_C	ENSG00000123411.10	46	0.00451563	eQTL	Neutrophil	0.48291	0.0788526
LOC_1214	Type_1_diabetes_Onengut-Gumuscu_2015_NatGen_Immunochip_meta	T1A	25751624	rs36159461	12:56468832_G_GA	ENSG00000123411.10	46	0.00441476	eQTL	Neutrophil	0.51469	0.0201872
LOC_1214	Type_1_diabetes_Onengut-Gumuscu_2015_NatGen_Immunochip_meta	T1A	25751624	rs4622308	12:56469185_C_T	ENSG00000123411.10	46	0.00373204	eQTL	Neutrophil	0.15643	0.0226391
LOC_1214	Type_1_diabetes_Onengut-Gumuscu_2015_NatGen_Immunochip_meta	T1A	25751624	rs2271194	12:56477694_A_T	ENSG00000123411.10	46	0.00300957	eQTL	Neutrophil	0.11351	-
LOC_1214	Type_1_diabetes_Onengut-Gumuscu_2015_NatGen_Immunochip_meta	T1A	25751624	rs10876870	12:56478002_A_C	ENSG00000123411.10	46	0.00300957	eQTL	Neutrophil	0.056449	0.103145
LOC_1214	Type_1_diabetes_Onengut-Gumuscu_2015_NatGen_Immunochip_meta	T1A	25751624	rs7971751	12:56478658_A_C	ENSG00000123411.10	46	0.00300957	eQTL	Neutrophil	0.21709	0.0429253
LOC_1214	Type_1_diabetes_Onengut-Gumuscu_2015_NatGen_Immunochip_meta	T1A	25751624	rs10876864	12:56401085_G_A	ENSG00000123411.10	46	0.00279219	eQTL	Neutrophil	0.022693	0.080507
LOC_1214	Type_1_diabetes_Onengut-Gumuscu_2015_NatGen_Immunochip_meta	T1A	25751624	rs773114	12:56379060_A_T	ENSG00000123411.10	46	0.00225853	eQTL	Neutrophil	0.13535	0.127405
LOC_1214	Type_1_diabetes_Onengut-Gumuscu_2015_NatGen_Immunochip_meta	T1A	25751624	rs1873914	12:56379427_G_C	ENSG00000123411.10	46	0.00225853	eQTL	Neutrophil	0.10284	0.103428
LOC_243	IBD_GWAS_IBD	IBD	-	rs10562650	2:182324186_CTT_C	2:182376872:182391807	12	0.510025	hQTL(H3K27ac)	Neutrophil	0.035586	0.236081
LOC_243	IBD_GWAS_IBD	IBD	-	rs1375493	2:182323766_G_A	2:182376872:182391807	12	0.0753603	hQTL(H3K27ac)	Neutrophil	0.035253	0.149978
LOC_243	IBD_GWAS_IBD	IBD	-	rs35723031	2:182324042_G_GT	2:182376872:182391807	12	0.0753603	hQTL(H3K27ac)	Neutrophil	0.058226	0.265246
LOC_243	IBD_GWAS_IBD	IBD	-	rs155123	2:182312272_C_A	2:182376872:182391807	12	0.0634153	hQTL(H3K27ac)	Neutrophil	0.39203	0.0233633
LOC_243	IBD_GWAS_IBD	IBD	-	rs2124440	2:182328214_G_A	2:182376872:182391807	12	0.0548689	hQTL(H3K27ac)	Neutrophil	0.15542	0.114182
LOC_243	IBD_GWAS_IBD	IBD	-	rs1449263	2:182319301_C_T	2:182376872:182391807	12	0.0401802	hQTL(H3K27ac)	Neutrophil	0.18426	0.0278239
LOC_243	IBD_GWAS_IBD	IBD	-	rs4667283	2:182313246_C_T	2:182376872:182391807	12	0.0280601	hQTL(H3K27ac)	Neutrophil	0.14061	0.0439316
LOC_243	IBD_GWAS_IBD	IBD	-	rs7573465	2:182315885_G_T	2:182376872:182391807	12	0.0280601	hQTL(H3K27ac)	Neutrophil	0.3738	0.0240372
LOC_243	IBD_GWAS_IBD	IBD	-	rs6731125	2:182308836_T_C	2:182376872:182391807	12	0.0213806	hQTL(H3K27ac)	Neutrophil	0.055484	0.214712
LOC_243	IBD_GWAS_IBD	IBD	-	rs13029501	2:182334753_G_T	2:182376872:182391807	12	0.020636	hQTL(H3K27ac)	Neutrophil	0.34695	0.0234893
LOC_243	IBD_GWAS_IBD	IBD	-	rs4667282	2:182312809_T_A	2:182376872:182391807	12	0.0183211	hQTL(H3K27ac)	Neutrophil	0.064544	0.0389208
LOC_243	IBD_GWAS_IBD	IBD	-	rs13029144	2:182334684_C_T	2:182376872:182391807	12	0.0175022	hQTL(H3K27ac)	Neutrophil	0.28874	0.0322839
LOC_643	Inflammatory_bowel_disease_CD_Liu_2015_NatGen_GWAS_Immunochip	CD	26192919	rs71552794	6:14731210_GA_G	6:14695904:14775534	37	0.0732551	hQTL(H3K4me1)	T-cell	0.0057721	0.115182
LOC_643	Inflammatory_bowel_disease_CD_Liu_2015_NatGen_GWAS_Immunochip	CD	26192919	rs62389638	6:14733033_T_C	6:14695904:14775534	37	0.0732551	hQTL(H3K4me1)	T-cell	0.013574	0.0623803
LOC_643	Inflammatory_bowel_disease_CD_Liu_2015_NatGen_GWAS_Immunochip	CD	26192919	rs7776010	6:14723608_T_C	6:14695904:14775534	37	0.0644252	hQTL(H3K4me1)	T-cell	0.16938	0.018733
LOC_643	Inflammatory_bowel_disease_CD_Liu_2015_NatGen_GWAS_Immunochip	CD	26192919	rs1267490	6:14717463_G_A	6:14695904:14775534	37	0.052737	hQTL(H3K4me1)	T-cell	0.047232	0.0542624
LOC_643	Inflammatory_bowel_disease_CD_Liu_2015_NatGen_GWAS_Immunochip	CD	26192919	rs11417299	6:14732040_A_AG	6:14695904:14775534	37	0.0480893	hQTL(H3K4me1)	T-cell	0.026603	0.0494045
LOC_643	Inflammatory_bowel_disease_CD_Liu_2015_NatGen_GWAS_Immunochip	CD	26192919	rs9349956	6:14718260_A_C	6:14695904:14775534	37	0.0412606	hQTL(H3K4me1)	T-cell	0.42873	0.0139476
LOC_643	Inflammatory_bowel_disease_CD_Liu_2015_NatGen_GWAS_Immunochip	CD	26192919	rs7750910	6:14723543_G_C	6:14695904:14775534	37	0.0412606	hQTL(H3K4me1)	T-cell	0.084593	0.0238038
LOC_643	Inflammatory_bowel_disease_CD_Liu_2015_NatGen_GWAS_Immunochip	CD	26192919	rs9349957	6:14723743_C_T	6:14695904:14775534	37	0.0412606	hQTL(H3K4me1)	T-cell	0.14889	0.0209314
LOC_643	Inflammatory_bowel_disease_CD_Liu_2015_NatGen_GWAS_Immunochip	CD	26192919	rs9370775	6:14723750_T_C	6:14695904:14775534	37	0.0412606	hQTL(H3K4me1)	T-cell	0.28116	0.0218553
LOC_643	Inflammatory_bowel_disease_CD_Liu_2015_NatGen_GWAS_Immunochip	CD	26192919	rs9370776	6:14724694_T_C	6:14695904:14775534	37	0.0412606	hQTL(H3K4me1)	T-cell	0.1393	0.0275409
LOC_643	Inflammatory_bowel_disease_CD_Liu_2015_NatGen_GWAS_Immunochip	CD	26192919	rs17119	6:14719496_G_A	6:14695904:14775534	37	0.0284664	hQTL(H3K4me1)	T-cell	0.29546	0.0251894
LOC_643	Inflammatory_bowel_disease_CD_Liu_2015_NatGen_GWAS_Immunochip	CD	26192919	rs9370774	6:14721897_T_C	6:14695904:14775534	37	0.0284664	hQTL(H3K4me1)	T-cell	0.13031	0.0354997
LOC_643	Inflammatory_bowel_disease_CD_Liu_2015_NatGen_GWAS_Immunochip	CD	26192919	rs9367849	6:14724982_C_G	6:14695904:14775534	37	0.0284664	hQTL(H3K4me1)	T-cell	0.027385	0.033763
LOC_643	Inflammatory_bowel_disease_CD_Liu_2015_NatGen_GWAS_Immunochip	CD	26192919	rs9370777	6:14725236_A_G	6:14695904:14775534	37	0.0284664	hQTL(H3K4me1)	T-cell	0.42164	0.0189582
LOC_643	Inflammatory_bowel_disease_CD_Liu_2015_NatGen_GWAS_Immunochip	CD	26192919	rs11420662	6:14722251_C_CA	6:14695904:14775534	37	0.0271031	hQTL(H3K4me1)	T-cell	0.099824	0.0314148
LOC_643	Inflammatory_bowel_disease_CD_Liu_2015_NatGen_GWAS_Immunochip	CD	26192919	rs2144684	6:14717514_A_T	6:14695904:14775534	37	0.0197146	hQTL(H3K4me1)	T-cell	0.1725	0.0612812
LOC_643	Inflammatory_bowel_disease_CD_Liu_2015_NatGen_GWAS_Immunochip	CD	26192919	rs2144683	6:14717515_C_G	6:14695904:14775534	37	0.0197146	hQTL(H3K4me1)	T-cell	0.21914	0.0587648
LOC_643	Inflammatory_bowel_disease_CD_Liu_2015_NatGen_GWAS_Immunochip	CD	26192919	rs1267494	6:14716210_G_C	6:14695904:14775534	37	0.0174382	hQTL(H3K4me1)	T-cell	0.064268	0.0421211
LOC_643	Inflammatory_bowel_disease_CD_Liu_2015_NatGen_GWAS_Immunochip	CD	26192919	rs7757476	6:14711961_G_A	6:14695904:14775534	37	0.0167933	hQTL(H3K4me1)	T-cell	0.20089	0.0235115
LOC_643	Inflammatory_bowel_disease_CD_Liu_2015_NatGen_GWAS_Immunochip	CD	26192919	rs1267500	6:14715825_C_T	6:14695904:14775534	37	0.0167933	hQTL(H3K4me1)	T-cell	0.15303	0.0328455
LOC_643	Inflammatory_bowel_disease_CD_Liu_2015_NatGen_GWAS_Immunochip	CD	26192919	rs1267491	6:14716841_C_T	6:14695904:14775534	37	0.0167933	hQTL(H3K4me1)	T-cell	0.28594	0.0223082
LOC_643	Inflammatory_bowel_disease_CD_Liu_2015_NatGen_GWAS_Immunochip	CD	26192919	rs1314114	6:14719243_C_T	6:14695904:14775534	37	0.0167933	hQTL(H3K4me1)	T-cell	0.20444	0.051804
LOC_643	Inflammatory_bowel_disease_CD_Liu_2015_NatGen_GWAS_Immunochip	CD	26192919	rs1267488	6:14719994_G_A	6:14695904:14775534	37	0.0167933	hQTL(H3K4me1)	T-cell	0.11765	0.0395395
LOC_643	Inflammatory_bowel_disease_CD_Liu_2015_NatGen_GWAS_Immunochip	CD	26192919	rs1267487	6:14720375_G_A	6:14695904:14775534	37	0.0167933	hQTL(H3K4me1)	T-cell	0.20385	0.0287224
LOC_643	Inflammatory_bowel_disease_CD_Liu_2015_NatGen_GWAS_Immunochip	CD	26192919	rs57696775	6:14714722_C_CCTT	6:14695904:14775534	37	0.012109	hQTL(H3K4me1)	T-cell	0.3007	0.0207196
LOC_643	Inflammatory_bowel_disease_CD_Liu_2015_NatGen_GWAS_Immunochip	CD	26192919	rs12524341	6:14729525_C_T	6:14695904:14775534	37	0.010643	hQTL(H3K4me1)	T-cell	0.0011581	0.238357
LOC_643	Inflammatory_bowel_disease_CD_Liu_2015_NatGen_GWAS_Immunochip	CD	26192919	rs1267505	6:14714195_C_T	6:14695904:14775534	37	0.0104999	hQTL(H3K4me1)	T-cell	0.1223	0.0180647
LOC_643	Inflammatory_bowel_disease_CD_Liu_2015_NatGen_GWAS_Immunochip	CD	26192919	rs2024831	6:14714864_G_A	6:14695904:14775534	37	0.0104999	hQTL(H3K4me1)	T-cell	0.51279	0.0193826
LOC_643	Inflammatory_bowel_disease_CD_Liu_2015_NatGen_GWAS_Immunochip	CD	26192919	rs1267501	6:14715257_T_C	6:14695904:14775534	37	0.0104999	hQTL(H3K4me1)	T-cell	0.26556	0.0435712
LOC_643	Inflammatory_bowel_disease_CD_Liu_2015_NatGen_GWAS_Immunochip	CD	26192919	rs1267499	6:14715882_T_C	6:14695904:14775534	37	0.0104999	hQTL(H3K4me1)	T-cell	0.25807	0.0429962
LOC_643	Inflammatory_bowel_disease_CD_Liu_2015_NatGen_GWAS_Immunochip	CD	26192919	rs1267498	6:14715910_T_C	6:14695904:14775534	37	0.0104999	hQTL(H3K4me1)	T-cell	0.137	0.0430507
LOC_643	Inflammatory_bowel_disease_CD_Liu_2015_NatGen_GWAS_Immunochip	CD	26192919	rs1267497	6:14715956_C_A	6:14695904:14775534	37	0.0104999	hQTL(H3K4me1)	T-cell	0.11391	0.0605006
LOC_643	Inflammatory_bowel_disease_CD_Liu_2015_NatGen_GWAS_Immunochip	CD	26192919	rs1267496	6:14716017_G_C	6:14695904:14775534	37	0.0104999	hQTL(H3K4me1)	T-cell	0.057133	0.0516454
LOC_643	Inflammatory_bowel_disease_CD_Liu_2015_NatGen_GWAS_Immunochip	CD	26192919	rs1267495	6:14716037_C_T	6:14695904:14775534	37	0.0104999	hQTL(H3K4me1)	T-cell	0.1043	0.0510741
LOC_643	Inflammatory_bowel_disease_CD_Liu_2015_NatGen_GWAS_Immunochip	CD	26192919	rs1267493	6:14716354_T_C	6:14695904:14775534	37	0.0104999	hQTL(H3K4me1)	T-cell	0.2389	0.0354123
LOC_643	Inflammatory_bowel_disease_CD_Liu_2015_NatGen_GWAS_Immunochip	CD	26192919	rs34421390	6:14716413_T_G	6:14695904:14775534	37	0.0104999	hQTL(H3K4me1)	T-cell	0.016094	0.0163881
LOC_643	Inflammatory_bowel_disease_CD_Liu_2015_NatGen_GWAS_Immunochip	CD	26192919	rs1267492	6:14716477_T_C	6:14695904:14775534	37	0.0104999	hQTL(H3K4me1)	T-cell	0.19626	0.0193759
LOC_1449	Inflammatory_bowel_disease_Liu_2015_NatGen_GWAS_Immunochip	IBD	26192919	rs3900007	16:23846952_G_A	16:24077302:24081588	39	0.0942681	hQTL(H3K27ac)	Monocyte	0.015334	0.144327
LOC_1449	Inflammatory_bowel_disease_Liu_2015_NatGen_GWAS_Immunochip	IBD	26192919	rs3900008	16:23847013_C_T	16:24077302:24081588	39	0.0942681	hQTL(H3K27ac)	Monocyte	0.08895	0.0991832
LOC_1449	Inflammatory_bowel_disease_Liu_2015_NatGen_GWAS_Immunochip	IBD	26192919	rs7198121	16:23841051_T_C	16:24077302:24081588	39	0.0901095	hQTL(H3K27ac)	Monocyte	0.28902	0.0325641
LOC_1449	Inflammatory_bowel_disease_Liu_2015_NatGen_GWAS_Immunochip	IBD	26192919	rs12935280	16:23848397_G_T	16:24077302:24081588	39	0.0528007	hQTL(H3K27ac)	Monocyte	0.010338	0.5919
LOC_1449	Inflammatory_bowel_disease_Liu_2015_NatGen_GWAS_Immunochip	IBD	26192919	rs11356603	16:23850949_GA_G	16:24077302:24081588	39	0.0528007	hQTL(H3K27ac)	Monocyte	0.0070884	0.0377889
LOC_1449	Inflammatory_bowel_disease_Liu_2015_NatGen_GWAS_Immunochip	IBD	26192919	rs7199385	16:23850639_G_A	16:24077302:24081588	39	0.0456743	hQTL(H3K27ac)	Monocyte	0.11828	0.0195907
LOC_1449	Inflammatory_bowel_disease_Liu_2015_NatGen_GWAS_Immunochip	IBD	26192919	rs9806836	16:23862213_A_T	16:24077302:24081588	39	0.0374861	hQTL(H3K27ac)	Monocyte	0.15256	0.0368476
LOC_1449	Inflammatory_bowel_disease_Liu_2015_NatGen_GWAS_Immunochip	IBD	26192919	rs7404095	16:23864590_T_C	16:24077302:24081588	39	0.0374861	hQTL(H3K27ac)	Monocyte	0.025536	0.0356413
LOC_1449	Inflammatory_bowel_disease_Liu_2015_NatGen_GWAS_Immunochip	IBD	26192919	rs7404003	16:23864647_C_A	16:24077302:24081588	39	0.0374861	hQTL(H3K27ac)	Monocyte	0.17258	0.0236178
LOC_1449	Inflammatory_bowel_disease_Liu_2015_NatGen_GWAS_Immunochip	IBD	26192919	rs7193632	16:23865170_T_C	16:24077302:24081588	39	0.0374861	hQTL(H3K27ac)	Monocyte	0.30119	0.0164987
LOC_1449	Inflammatory_bowel_disease_Liu_2015_NatGen_GWAS_Immunochip	IBD	26192919	rs7195232	16:23853521_A_G	16:24077302:24081588	39	0.0337092	hQTL(H3K27ac)	Monocyte	0.38416	0.0174482
LOC_1449	Inflammatory_bowel_disease_Liu_2015_NatGen_GWAS_Immunochip	IBD	26192919	rs7404268	16:23855851_G_T	16:24077302:24081588	39	0.0337092	hQTL(H3K27ac)	Monocyte	0.42921	0.0202807
LOC_1449	Inflammatory_bowel_disease_Liu_2015_NatGen_GWAS_Immunochip	IBD	26192919	rs9923441	16:23856539_G_A	16:24077302:24081588	39	0.0337092	hQTL(H3K27ac)	Monocyte	0.21073	0.0287936
LOC_1449	Inflammatory_bowel_disease_Liu_2015_NatGen_GWAS_Immunochip	IBD	26192919	rs11860759	16:23856804_A_G	16:24077302:24081588	39	0.0337092	hQTL(H3K27ac)	Monocyte	0.086254	0.0965573
LOC_1449	Inflammatory_bowel_disease_Liu_2015_NatGen_GWAS_Immunochip	IBD	26192919	rs12598807	16:23858444_G_A	16:24077302:24081588	39	0.0337092	hQTL(H3K27ac)	Monocyte	0.42321	0.0212132
LOC_1449	Inflammatory_bowel_disease_Liu_2015_NatGen_GWAS_Immunochip	IBD	26192919	rs7200798	16:23853860_G_A	16:24077302:24081588	39	0.0238085	hQTL(H3K27ac)	Monocyte	0.045842	0.0983934
LOC_1449	Inflammatory_bowel_disease_Liu_2015_NatGen_GWAS_Immunochip	IBD	26192919	rs12922225	16:23857856_G_A	16:24077302:24081588	39	0.0238085	hQTL(H3K27ac)	Monocyte	0.31952	0.034956
LOC_1449	Inflammatory_bowel_disease_Liu_2015_NatGen_GWAS_Immunochip	IBD	26192919	rs11861775	16:23863040_G_A	16:24077302:24081588	39	0.0238085	hQTL(H3K27ac)	Monocyte	0.34482	0.0246927
LOC_1449	Inflammatory_bowel_disease_Liu_2015_NatGen_GWAS_Immunochip	IBD	26192919	rs7203341	16:23863560_G_C	16:24077302:24081588	39	0.0238085	hQTL(H3K27ac)	Monocyte	0.2919	0.0208643
LOC_1449	Inflammatory_bowel_disease_Liu_2015_NatGen_GWAS_Immunochip	IBD	26192919	rs8056879	16:23866223_A_G	16:24077302:24081588	39	0.0229819	hQTL(H3K27ac)	Monocyte	0.16324	0.0168671
LOC_1449	Inflammatory_bowel_disease_Liu_2015_NatGen_GWAS_Immunochip	IBD	26192919	rs3729883	16:23848762_G_A	16:24077302:24081588	39	0.016953	hQTL(H3K27ac)	Monocyte	0.078964	0.111936
LOC_1449	Inflammatory_bowel_disease_Liu_2015_NatGen_GWAS_Immunochip	IBD	26192919	rs886114	16:23865986_C_T	16:24077302:24081588	39	0.0124675	hQTL(H3K27ac)	Monocyte	0.095929	0.0261696
LOC_1449	Inflammatory_bowel_disease_Liu_2015_NatGen_GWAS_Immunochip	IBD	26192919	rs28458436	16:23858759_A_G	16:24077302:24081588	39	0.00853394	hQTL(H3K27ac)	Monocyte	0.29961	0.0303661
LOC_1449	Inflammatory_bowel_disease_Liu_2015_NatGen_GWAS_Immunochip	IBD	26192919	rs11647116	16:23865875_A_G	16:24077302:24081588	39	0.0074465	hQTL(H3K27ac)	Monocyte	0.17285	0.0405674
LOC_1449	Inflammatory_bowel_disease_Liu_2015_NatGen_GWAS_Immunochip	IBD	26192919	rs3785403	16:23867023_G_C	16:24077302:24081588	39	0.00510407	hQTL(H3K27ac)	Monocyte	0.19365	0.0221894
LOC_1449	Inflammatory_bowel_disease_Liu_2015_NatGen_GWAS_Immunochip	IBD	26192919	rs3826262	16:23867397_C_T	16:24077302:24081588	39	0.00510407	hQTL(H3K27ac)	Monocyte	0.14606	0.023057
LOC_1449	Inflammatory_bowel_disease_Liu_2015_NatGen_GWAS_Immunochip	IBD	26192919	rs2188355	16:23867776_T_C	16:24077302:24081588	39	0.00510407	hQTL(H3K27ac)	Monocyte	0.061532	0.0275443
LOC_1449	Inflammatory_bowel_disease_Liu_2015_NatGen_GWAS_Immunochip	IBD	26192919	rs11327961	16:23861007_CT_C	16:24077302:24081588	39	0.00314524	hQTL(H3K27ac)	Monocyte	0.42925	0.0328074
LOC_1449	Inflammatory_bowel_disease_Liu_2015_NatGen_GWAS_Immunochip	IBD	26192919	rs11074583	16:23866913_G_A	16:24077302:24081588	39	0.00228948	hQTL(H3K27ac)	Monocyte	0.42764	0.0214369
LOC_1449	Inflammatory_bowel_disease_Liu_2015_NatGen_GWAS_Immunochip	IBD	26192919	rs12928014	16:23867909_A_G	16:24077302:24081588	39	0.00228948	hQTL(H3K27ac)	Monocyte	0.090668	0.0213557
LOC_1449	Inflammatory_bowel_disease_Liu_2015_NatGen_GWAS_Immunochip	IBD	26192919	rs12928465	16:23868137_C_T	16:24077302:24081588	39	0.00228948	hQTL(H3K27ac)	Monocyte	0.41135	0.0373633
LOC_1449	Inflammatory_bowel_disease_Liu_2015_NatGen_GWAS_Immunochip	IBD	26192919	rs10852256	16:23869517_A_G	16:24077302:24081588	39	0.00228948	hQTL(H3K27ac)	Monocyte	0.12907	0.04342
LOC_1449	Inflammatory_bowel_disease_Liu_2015_NatGen_GWAS_Immunochip	IBD	26192919	rs150723603	16:23847747_TGCGCCCTCC_T	16:24077302:24081588	39	0.00165067	hQTL(H3K27ac)	Monocyte	0.10585	0.0496756
LOC_1449	Inflammatory_bowel_disease_Liu_2015_NatGen_GWAS_Immunochip	IBD	26192919	rs7185969	16:23847786_T_C	16:24077302:24081588	39	0.00165067	hQTL(H3K27ac)	Monocyte	0.083156	0.0918536
LOC_1449	Inflammatory_bowel_disease_Liu_2015_NatGen_GWAS_Immunochip	IBD	26192919	rs7184949	16:23847797_G_C	16:24077302:24081588	39	0.00165067	hQTL(H3K27ac)	Monocyte	0.15502	0.0550486
LOC_1449	Inflammatory_bowel_disease_Liu_2015_NatGen_GWAS_Immunochip	IBD	26192919	rs7185142	16:23847935_G_A	16:24077302:24081588	39	0.00165067	hQTL(H3K27ac)	Monocyte	0.01822	0.091105
LOC_1449	Inflammatory_bowel_disease_Liu_2015_NatGen_GWAS_Immunochip	IBD	26192919	rs7184668	16:23847946_A_C	16:24077302:24081588	39	0.00165067	hQTL(H3K27ac)	Monocyte	0.1065	0.0715057
LOC_1449	Inflammatory_bowel_disease_Liu_2015_NatGen_GWAS_Immunochip	IBD	26192919	rs2188357	16:23848988_T_C	16:24077302:24081588	39	0.00165067	hQTL(H3K27ac)	Monocyte	0.075779	0.0592807
LOC_1449	Inflammatory_bowel_disease_Liu_2015_NatGen_GWAS_Immunochip	IBD	26192919	rs2188358	16:23849035_T_C	16:24077302:24081588	39	0.00165067	hQTL(H3K27ac)	Monocyte	0.04631	0.0321694
LOC_995	Inflammatory_bowel_disease_Liu_2015_NatGen_GWAS_Immunochip	IBD	26192919	rs10817678	9:117579457_G_A	9:117610020:117636393	8	0.462632	hQTL(H3K4me1)	Monocyte	0.146	0.0596856
LOC_995	Inflammatory_bowel_disease_Liu_2015_NatGen_GWAS_Immunochip	IBD	26192919	rs6478109	9:117568766_A_G	9:117610020:117636393	8	0.115184	hQTL(H3K4me1)	Monocyte	0.0090168	0.226947
LOC_995	Inflammatory_bowel_disease_Liu_2015_NatGen_GWAS_Immunochip	IBD	26192919	rs7848647	9:117569046_T_C	9:117610020:117636393	8	0.115184	hQTL(H3K4me1)	Monocyte	0.051706	0.109282
LOC_995	Inflammatory_bowel_disease_Liu_2015_NatGen_GWAS_Immunochip	IBD	26192919	rs4366152	9:117564875_T_C	9:117610020:117636393	8	0.0642712	hQTL(H3K4me1)	Monocyte	0.28349	0.0212396
LOC_995	Inflammatory_bowel_disease_Liu_2015_NatGen_GWAS_Immunochip	IBD	26192919	rs4263839	9:117566440_A_G	9:117610020:117636393	8	0.0642712	hQTL(H3K4me1)	Monocyte	0.046193	0.0409119
LOC_995	Inflammatory_bowel_disease_Liu_2015_NatGen_GWAS_Immunochip	IBD	26192919	rs7869487	9:117580914_C_T	9:117610020:117636393	8	0.0590773	hQTL(H3K4me1)	Monocyte	0.20393	0.0589093
LOC_995	Inflammatory_bowel_disease_Liu_2015_NatGen_GWAS_Immunochip	IBD	26192919	rs6478108	9:117558703_C_T	9:117610020:117636393	8	0.0538055	hQTL(H3K4me1)	Monocyte	0.15698	0.100455
LOC_995	Inflammatory_bowel_disease_Liu_2015_NatGen_GWAS_Immunochip	IBD	26192919	rs4372078	9:117563687_T_G	9:117610020:117636393	8	0.0313163	hQTL(H3K4me1)	Monocyte	0.10148	0.091006
LOC_1689	Inflammatory_bowel_disease_CD_Liu_2015_NatGen_GWAS_Immunochip	CD	26192919	rs5763821	22:30549071_A_C	22:30516802:30535726	35	0.0984571	hQTL(H3K4me1)	Neutrophil	0.18488	0.0244832
LOC_1689	Inflammatory_bowel_disease_CD_Liu_2015_NatGen_GWAS_Immunochip	CD	26192919	rs2412973	22:30529631_C_A	22:30516802:30535726	35	0.0687284	hQTL(H3K4me1)	Neutrophil	0.18664	0.0341052
LOC_1689	Inflammatory_bowel_disease_CD_Liu_2015_NatGen_GWAS_Immunochip	CD	26192919	rs5763767	22:30493882_G_A	22:30516802:30535726	35	0.0544831	hQTL(H3K4me1)	Neutrophil	0.15529	0.0276462
LOC_1689	Inflammatory_bowel_disease_CD_Liu_2015_NatGen_GWAS_Immunochip	CD	26192919	rs2412970	22:30486826_A_G	22:30516802:30535726	35	0.0470653	hQTL(H3K4me1)	Neutrophil	0.325	0.0212089
LOC_1689	Inflammatory_bowel_disease_CD_Liu_2015_NatGen_GWAS_Immunochip	CD	26192919	rs2412971	22:30494371_G_A	22:30516802:30535726	35	0.0470653	hQTL(H3K4me1)	Neutrophil	0.19539	0.132567
LOC_1689	Inflammatory_bowel_disease_CD_Liu_2015_NatGen_GWAS_Immunochip	CD	26192919	rs6006356	22:30503171_G_A	22:30516802:30535726	35	0.0470653	hQTL(H3K4me1)	Neutrophil	0.1624	0.022476
LOC_1689	Inflammatory_bowel_disease_CD_Liu_2015_NatGen_GWAS_Immunochip	CD	26192919	rs4823073	22:30512258_G_A	22:30516802:30535726	35	0.0470653	hQTL(H3K4me1)	Neutrophil	0.15679	0.0659565
LOC_1689	Inflammatory_bowel_disease_CD_Liu_2015_NatGen_GWAS_Immunochip	CD	26192919	rs4823074	22:30512478_G_A	22:30516802:30535726	35	0.0470653	hQTL(H3K4me1)	Neutrophil	0.090674	0.0398507
LOC_1689	Inflammatory_bowel_disease_CD_Liu_2015_NatGen_GWAS_Immunochip	CD	26192919	rs4823075	22:30519152_T_C	22:30516802:30535726	35	0.0470653	hQTL(H3K4me1)	Neutrophil	0.33066	0.0182088
LOC_1689	Inflammatory_bowel_disease_CD_Liu_2015_NatGen_GWAS_Immunochip	CD	26192919	rs5997579	22:30537526_T_C	22:30516802:30535726	35	0.0470653	hQTL(H3K4me1)	Neutrophil	0.50048	0.0141205
LOC_1689	Inflammatory_bowel_disease_CD_Liu_2015_NatGen_GWAS_Immunochip	CD	26192919	rs2412975	22:30540590_T_C	22:30516802:30535726	35	0.0470653	hQTL(H3K4me1)	Neutrophil	0.2072	0.0236541
LOC_1689	Inflammatory_bowel_disease_CD_Liu_2015_NatGen_GWAS_Immunochip	CD	26192919	rs4823077	22:30545149_A_G	22:30516802:30535726	35	0.0470653	hQTL(H3K4me1)	Neutrophil	0.11858	0.040331
LOC_1689	Inflammatory_bowel_disease_CD_Liu_2015_NatGen_GWAS_Immunochip	CD	26192919	rs1003342	22:30570022_A_G	22:30516802:30535726	35	0.0470653	hQTL(H3K4me1)	Neutrophil	0.036706	0.0913258
LOC_1689	Inflammatory_bowel_disease_CD_Liu_2015_NatGen_GWAS_Immunochip	CD	26192919	rs714027	22:30577771_A_G	22:30516802:30535726	35	0.0470653	hQTL(H3K4me1)	Neutrophil	0.056784	0.0790687
LOC_1689	Inflammatory_bowel_disease_CD_Liu_2015_NatGen_GWAS_Immunochip	CD	26192919	rs9614090	22:30269907_T_A	22:30516802:30535726	35	0.0441165	hQTL(H3K4me1)	Neutrophil	0.22933	0.0196177
LOC_1689	Inflammatory_bowel_disease_CD_Liu_2015_NatGen_GWAS_Immunochip	CD	26192919	rs713875	22:30592487_C_G	22:30516802:30535726	35	0.0288639	hQTL(H3K4me1)	Neutrophil	0.0017684	0.142829
LOC_1689	Inflammatory_bowel_disease_CD_Liu_2015_NatGen_GWAS_Immunochip	CD	26192919	rs193477	22:30451486_C_T	22:30516802:30535726	35	0.0283679	hQTL(H3K4me1)	Neutrophil	0.21397	-
LOC_1689	Inflammatory_bowel_disease_CD_Liu_2015_NatGen_GWAS_Immunochip	CD	26192919	rs34577873	22:30453797_AT_A	22:30516802:30535726	35	0.0283679	hQTL(H3K4me1)	Neutrophil	0.44795	-
LOC_1689	Inflammatory_bowel_disease_CD_Liu_2015_NatGen_GWAS_Immunochip	CD	26192919	rs757024	22:30471679_G_C	22:30516802:30535726	35	0.0283679	hQTL(H3K4me1)	Neutrophil	0.20475	-
LOC_1689	Inflammatory_bowel_disease_CD_Liu_2015_NatGen_GWAS_Immunochip	CD	26192919	rs5752995	22:30396474_A_T	22:30516802:30535726	35	0.0208595	hQTL(H3K4me1)	Neutrophil	0.36627	0.0225979
LOC_1689	Inflammatory_bowel_disease_CD_Liu_2015_NatGen_GWAS_Immunochip	CD	26192919	rs5763753	22:30466718_C_G	22:30516802:30535726	35	0.00446905	hQTL(H3K4me1)	Neutrophil	0.21246	-
LOC_1689	Inflammatory_bowel_disease_CD_Liu_2015_NatGen_GWAS_Immunochip	CD	26192919	rs9625915	22:30483966_A_C	22:30516802:30535726	35	0.00441945	hQTL(H3K4me1)	Neutrophil	0.60164	0.0152107
LOC_1689	Inflammatory_bowel_disease_CD_Liu_2015_NatGen_GWAS_Immunochip	CD	26192919	rs193478	22:30456153_T_C	22:30516802:30535726	35	0.00425934	hQTL(H3K4me1)	Neutrophil	0.21063	-
LOC_1689	Inflammatory_bowel_disease_CD_Liu_2015_NatGen_GWAS_Immunochip	CD	26192919	rs193479	22:30456162_T_C	22:30516802:30535726	35	0.00425934	hQTL(H3K4me1)	Neutrophil	0.22521	-
LOC_1689	Inflammatory_bowel_disease_CD_Liu_2015_NatGen_GWAS_Immunochip	CD	26192919	rs35829240	22:30433171_GT_G	22:30516802:30535726	35	0.00326126	hQTL(H3K4me1)	Neutrophil	0.093867	-
LOC_1689	Inflammatory_bowel_disease_CD_Liu_2015_NatGen_GWAS_Immunochip	CD	26192919	rs71198528	22:30521255_CCAG_C	22:30516802:30535726	35	0.00206276	hQTL(H3K4me1)	Neutrophil	0.11011	0.0294992
LOC_1689	Inflammatory_bowel_disease_CD_Liu_2015_NatGen_GWAS_Immunochip	CD	26192919	rs5763863	22:30581859_A_T	22:30516802:30535726	35	0.00206276	hQTL(H3K4me1)	Neutrophil	0.3678	0.0216394
LOC_1689	Inflammatory_bowel_disease_CD_Liu_2015_NatGen_GWAS_Immunochip	CD	26192919	rs71328839	22:30725077_GTAGAT_G	22:30516802:30535726	35	0.00165651	hQTL(H3K4me1)	Neutrophil	0.084382	0.0420906
LOC_1689	Inflammatory_bowel_disease_CD_Liu_2015_NatGen_GWAS_Immunochip	CD	26192919	rs5752989	22:30365780_G_A	22:30516802:30535726	35	0.00116045	hQTL(H3K4me1)	Neutrophil	0.13473	0.0209412
LOC_1689	Inflammatory_bowel_disease_CD_Liu_2015_NatGen_GWAS_Immunochip	CD	26192919	rs12170984	22:31463526_C_A	22:30516802:30535726	35	0.000941002	hQTL(H3K4me1)	Neutrophil	0.16486	0.0303299
LOC_1689	Inflammatory_bowel_disease_CD_Liu_2015_NatGen_GWAS_Immunochip	CD	26192919	rs9619167	22:31472504_A_G	22:30516802:30535726	35	0.000941002	hQTL(H3K4me1)	Neutrophil	0.23199	0.0448642
LOC_1689	Inflammatory_bowel_disease_CD_Liu_2015_NatGen_GWAS_Immunochip	CD	26192919	rs772399667	22:30426327_TATAAG_T	22:30516802:30535726	35	0.000817179	hQTL(H3K4me1)	Neutrophil	0.030766	-
LOC_1689	Inflammatory_bowel_disease_CD_Liu_2015_NatGen_GWAS_Immunochip	CD	26192919	rs146994681	22:30484026_G_GTATACATATGTACACACGTATACA	22:30516802:30535726	35	0.000565703	hQTL(H3K4me1)	Neutrophil	0.25061	0.0229619
LOC_1689	Inflammatory_bowel_disease_CD_Liu_2015_NatGen_GWAS_Immunochip	CD	26192919	rs5844882	22:30333408_A_AT	22:30516802:30535726	35	0.000529736	hQTL(H3K4me1)	Neutrophil	0.27411	0.0675977
LOC_1689	Inflammatory_bowel_disease_CD_Liu_2015_NatGen_GWAS_Immunochip	CD	26192919	rs5997692	22:30989400_G_A	22:30516802:30535726	35	0.000499051	hQTL(H3K4me1)	Neutrophil	0.25462	0.0560684
LOC_665	Rheumatoid_Arthritis_Okada_2014_Nature_GWAS_meta	RA	24390342	rs76198198	6:44251826_G_A	ENSG00000146221.8	31	0.0536903	eQTL	T-cell	0.097337	0.032275
LOC_665	Rheumatoid_Arthritis_Okada_2014_Nature_GWAS_meta	RA	24390342	rs77867000	6:44254924_T_A	ENSG00000146221.8	31	0.0536903	eQTL	T-cell	0.12553	0.0286636
LOC_665	Rheumatoid_Arthritis_Okada_2014_Nature_GWAS_meta	RA	24390342	rs61742784	6:44255387_C_T	ENSG00000146221.8	31	0.0536903	eQTL	T-cell	0.040324	-
LOC_665	Rheumatoid_Arthritis_Okada_2014_Nature_GWAS_meta	RA	24390342	rs76138074	6:44257684_C_T	ENSG00000146221.8	31	0.0536903	eQTL	T-cell	0.011416	0.208862
LOC_665	Rheumatoid_Arthritis_Okada_2014_Nature_GWAS_meta	RA	24390342	rs79959806	6:44258330_G_A	ENSG00000146221.8	31	0.0536903	eQTL	T-cell	0.39833	0.0320068
LOC_665	Rheumatoid_Arthritis_Okada_2014_Nature_GWAS_meta	RA	24390342	rs79067180	6:44259737_G_C	ENSG00000146221.8	31	0.0536903	eQTL	T-cell	0.093869	0.0370496
LOC_665	Rheumatoid_Arthritis_Okada_2014_Nature_GWAS_meta	RA	24390342	rs78340719	6:44261373_C_T	ENSG00000146221.8	31	0.0536903	eQTL	T-cell	0.18932	0.0235666
LOC_665	Rheumatoid_Arthritis_Okada_2014_Nature_GWAS_meta	RA	24390342	rs145397974	6:44261984_G_A	ENSG00000146221.8	31	0.0536903	eQTL	T-cell	0.26977	0.0174508
LOC_665	Rheumatoid_Arthritis_Okada_2014_Nature_GWAS_meta	RA	24390342	rs76323302	6:44264037_C_A	ENSG00000146221.8	31	0.0536903	eQTL	T-cell	0.092279	0.0698129
LOC_665	Rheumatoid_Arthritis_Okada_2014_Nature_GWAS_meta	RA	24390342	rs79254974	6:44265918_C_G	ENSG00000146221.8	31	0.0536903	eQTL	T-cell	0.11731	0.0432661
LOC_665	Rheumatoid_Arthritis_Okada_2014_Nature_GWAS_meta	RA	24390342	rs2236500	6:44269570_C_T	ENSG00000146221.8	31	0.0536903	eQTL	T-cell	0.036536	0.273556
LOC_665	Rheumatoid_Arthritis_Okada_2014_Nature_GWAS_meta	RA	24390342	rs35623954	6:44270870_C_T	ENSG00000146221.8	31	0.0536903	eQTL	T-cell	0.0035449	-
LOC_665	Rheumatoid_Arthritis_Okada_2014_Nature_GWAS_meta	RA	24390342	rs74950428	6:44272284_G_C	ENSG00000146221.8	31	0.0536903	eQTL	T-cell	0.023756	0.411944
LOC_665	Rheumatoid_Arthritis_Okada_2014_Nature_GWAS_meta	RA	24390342	rs74964556	6:44272324_C_A	ENSG00000146221.8	31	0.0536903	eQTL	T-cell	0.020895	0.383886
LOC_665	Rheumatoid_Arthritis_Okada_2014_Nature_GWAS_meta	RA	24390342	rs41282670	6:44275195_G_T	ENSG00000146221.8	31	0.0536903	eQTL	T-cell	0.13254	0.249709
LOC_665	Rheumatoid_Arthritis_Okada_2014_Nature_GWAS_meta	RA	24390342	rs76731976	6:44275517_G_T	ENSG00000146221.8	31	0.0536903	eQTL	T-cell	0.10914	0.0534382
LOC_665	Rheumatoid_Arthritis_Okada_2014_Nature_GWAS_meta	RA	24390342	rs28362859	6:44228815_A_C	ENSG00000146221.8	31	0.00707101	eQTL	T-cell	0.084665	0.150253
LOC_665	Rheumatoid_Arthritis_Okada_2014_Nature_GWAS_meta	RA	24390342	rs2233434	6:44232920_A_G	ENSG00000146221.8	31	0.00707101	eQTL	T-cell	0.013557	-
LOC_665	Rheumatoid_Arthritis_Okada_2014_Nature_GWAS_meta	RA	24390342	rs2233433	6:44232977_G_A	ENSG00000146221.8	31	0.00707101	eQTL	T-cell	0.017999	-
LOC_665	Rheumatoid_Arthritis_Okada_2014_Nature_GWAS_meta	RA	24390342	rs2233424	6:44233921_C_T	ENSG00000146221.8	31	0.00707101	eQTL	T-cell	0.072902	0.0865192
LOC_665	Rheumatoid_Arthritis_Okada_2014_Nature_GWAS_meta	RA	24390342	rs28362856	6:44234539_G_C	ENSG00000146221.8	31	0.00707101	eQTL	T-cell	0.097687	0.0958686
LOC_665	Rheumatoid_Arthritis_Okada_2014_Nature_GWAS_meta	RA	24390342	rs28362855	6:44234621_G_T	ENSG00000146221.8	31	0.00707101	eQTL	T-cell	0.0994	0.0318172
LOC_665	Rheumatoid_Arthritis_Okada_2014_Nature_GWAS_meta	RA	24390342	rs28362854	6:44234722_C_T	ENSG00000146221.8	31	0.00707101	eQTL	T-cell	0.0213	0.124052
LOC_665	Rheumatoid_Arthritis_Okada_2014_Nature_GWAS_meta	RA	24390342	rs79082484	6:44236766_T_C	ENSG00000146221.8	31	0.00707101	eQTL	T-cell	0.076025	0.0615672
LOC_665	Rheumatoid_Arthritis_Okada_2014_Nature_GWAS_meta	RA	24390342	rs77986492	6:44237549_C_T	ENSG00000146221.8	31	0.00546609	eQTL	T-cell	0.028652	0.108166
LOC_665	Rheumatoid_Arthritis_Okada_2014_Nature_GWAS_meta	RA	24390342	rs80118001	6:44241651_G_A	ENSG00000146221.8	31	0.00546609	eQTL	T-cell	0.077321	0.0385471
LOC_665	Rheumatoid_Arthritis_Okada_2014_Nature_GWAS_meta	RA	24390342	rs190669824	6:44242789_A_G	ENSG00000146221.8	31	0.00546609	eQTL	T-cell	0.21496	0.0347315
LOC_665	Rheumatoid_Arthritis_Okada_2014_Nature_GWAS_meta	RA	24390342	rs3734708	6:44243117_G_A	ENSG00000146221.8	31	0.00546609	eQTL	T-cell	0.015165	0.333492
LOC_665	Rheumatoid_Arthritis_Okada_2014_Nature_GWAS_meta	RA	24390342	rs3734709	6:44243463_G_A	ENSG00000146221.8	31	0.00546609	eQTL	T-cell	0.0043512	-
LOC_665	Rheumatoid_Arthritis_Okada_2014_Nature_GWAS_meta	RA	24390342	rs6458377	6:44282283_A_G	ENSG00000146221.8	31	0.00513993	eQTL	T-cell	0.050218	0.0600342
LOC_665	Rheumatoid_Arthritis_Okada_2014_Nature_GWAS_meta	RA	24390342	rs60453984	6:44282897_G_A	ENSG00000146221.8	31	0.00513993	eQTL	T-cell	0.18546	0.0248896
LOC_1651	Inflammatory_bowel_disease_CD_Liu_2015_NatGen_GWAS_Immunochip	CD	26192919	rs528101238	20:57829821_C_CTT	20:57913163:57919086	6	0.655663	hQTL(H3K4me1)	Neutrophil	0.040679	0.0772018
LOC_1651	Inflammatory_bowel_disease_CD_Liu_2015_NatGen_GWAS_Immunochip	CD	26192919	rs259962	20:57824960_T_C	20:57913163:57919086	6	0.0669036	hQTL(H3K4me1)	Neutrophil	0.065401	0.0223263
LOC_1651	Inflammatory_bowel_disease_CD_Liu_2015_NatGen_GWAS_Immunochip	CD	26192919	rs259956	20:57829301_T_C	20:57913163:57919086	6	0.0669036	hQTL(H3K4me1)	Neutrophil	0.00060881	-
LOC_76	Psoriasis_Tsoi_2012_NatGen_Immunochip	PSO	23143594	rs6702463	1:152598711_T_A	cg09895009	41	0.0577897	mQTL	T-cell	0.35493	0.0132893
LOC_76	Psoriasis_Tsoi_2012_NatGen_Immunochip	PSO	23143594	rs4845459	1:152603842_C_A	cg09895009	41	0.0577897	mQTL	T-cell	0.22274	0.0139914
LOC_76	Psoriasis_Tsoi_2012_NatGen_Immunochip	PSO	23143594	rs4112788	1:152551276_A_G	cg09895009	41	0.0327823	mQTL	T-cell	0.26975	0.03875
LOC_76	Psoriasis_Tsoi_2012_NatGen_Immunochip	PSO	23143594	rs4112787	1:152551325_C_T	cg09895009	41	0.0327823	mQTL	T-cell	0.21358	0.0351684
LOC_76	Psoriasis_Tsoi_2012_NatGen_Immunochip	PSO	23143594	rs477392	1:152555176_C_G	cg09895009	41	0.0235666	mQTL	T-cell	0.14164	0.0469316
LOC_76	Psoriasis_Tsoi_2012_NatGen_Immunochip	PSO	23143594	rs75567512	1:152587933_C_A	cg09895009	41	0.0235666	mQTL	T-cell	0.35553	0.0259485
LOC_76	Psoriasis_Tsoi_2012_NatGen_Immunochip	PSO	23143594	rs61813888	1:152587979_G_C	cg09895009	41	0.0235666	mQTL	T-cell	0.19663	0.0331798
LOC_76	Psoriasis_Tsoi_2012_NatGen_Immunochip	PSO	23143594	rs138035792	1:152588078_T_C	cg09895009	41	0.0235666	mQTL	T-cell	0.32879	0.0317035
LOC_76	Psoriasis_Tsoi_2012_NatGen_Immunochip	PSO	23143594	rs201627679	1:152588246_A_G	cg09895009	41	0.0235666	mQTL	T-cell	0.38628	0.0221371
LOC_76	Psoriasis_Tsoi_2012_NatGen_Immunochip	PSO	23143594	rs145663339	1:152588657_C_T	cg09895009	41	0.0235666	mQTL	T-cell	0.42109	0.0224948
LOC_76	Psoriasis_Tsoi_2012_NatGen_Immunochip	PSO	23143594	rs201694776	1:152588682_T_C	cg09895009	41	0.0235666	mQTL	T-cell	0.46826	0.024355
LOC_76	Psoriasis_Tsoi_2012_NatGen_Immunochip	PSO	23143594	rs78728337	1:152588771_T_C	cg09895009	41	0.0235666	mQTL	T-cell	0.45475	0.0221079
LOC_76	Psoriasis_Tsoi_2012_NatGen_Immunochip	PSO	23143594	rs201852806	1:152589963_T_TGCA	cg09895009	41	0.0235666	mQTL	T-cell	0.3537	0.0324662
LOC_76	Psoriasis_Tsoi_2012_NatGen_Immunochip	PSO	23143594	rs6677595	1:152590187_C_T	cg09895009	41	0.0235666	mQTL	T-cell	0.2779	0.0435715
LOC_76	Psoriasis_Tsoi_2012_NatGen_Immunochip	PSO	23143594	rs6701307	1:152590444_G_A	cg09895009	41	0.0235666	mQTL	T-cell	0.35149	0.0192276
LOC_76	Psoriasis_Tsoi_2012_NatGen_Immunochip	PSO	23143594	rs6693105	1:152590663_T_C	cg09895009	41	0.0235666	mQTL	T-cell	0.080756	0.0302593
LOC_76	Psoriasis_Tsoi_2012_NatGen_Immunochip	PSO	23143594	rs4845446	1:152590750_T_C	cg09895009	41	0.0235666	mQTL	T-cell	0.098515	0.0328875
LOC_76	Psoriasis_Tsoi_2012_NatGen_Immunochip	PSO	23143594	rs4845447	1:152590886_T_C	cg09895009	41	0.0235666	mQTL	T-cell	0.2617	0.021998
LOC_76	Psoriasis_Tsoi_2012_NatGen_Immunochip	PSO	23143594	rs4845449	1:152591024_T_A	cg09895009	41	0.0235666	mQTL	T-cell	0.2962	0.0138497
LOC_76	Psoriasis_Tsoi_2012_NatGen_Immunochip	PSO	23143594	rs1886734	1:152591142_A_C	cg09895009	41	0.0235666	mQTL	T-cell	0.33392	0.015652
LOC_76	Psoriasis_Tsoi_2012_NatGen_Immunochip	PSO	23143594	rs4845450	1:152591200_T_C	cg09895009	41	0.0235666	mQTL	T-cell	0.29652	0.0169571
LOC_76	Psoriasis_Tsoi_2012_NatGen_Immunochip	PSO	23143594	rs9633406	1:152591446_C_G	cg09895009	41	0.0235666	mQTL	T-cell	0.30021	0.0134073
LOC_76	Psoriasis_Tsoi_2012_NatGen_Immunochip	PSO	23143594	rs4845452	1:152591647_A_G	cg09895009	41	0.0235666	mQTL	T-cell	0.069496	0.0123622
LOC_76	Psoriasis_Tsoi_2012_NatGen_Immunochip	PSO	23143594	rs4845453	1:152591953_G_C	cg09895009	41	0.0235666	mQTL	T-cell	0.14517	0.0141684
LOC_76	Psoriasis_Tsoi_2012_NatGen_Immunochip	PSO	23143594	rs4845454	1:152592184_C_T	cg09895009	41	0.0235666	mQTL	T-cell	0.16554	0.0174947
LOC_76	Psoriasis_Tsoi_2012_NatGen_Immunochip	PSO	23143594	rs1581803	1:152592281_G_T	cg09895009	41	0.0235666	mQTL	T-cell	0.30002	0.0147202
LOC_76	Psoriasis_Tsoi_2012_NatGen_Immunochip	PSO	23143594	rs6700158	1:152592828_T_G	cg09895009	41	0.0235666	mQTL	T-cell	0.092806	0.014663
LOC_76	Psoriasis_Tsoi_2012_NatGen_Immunochip	PSO	23143594	rs6697560	1:152592892_A_G	cg09895009	41	0.0235666	mQTL	T-cell	0.22376	0.0146065
LOC_76	Psoriasis_Tsoi_2012_NatGen_Immunochip	PSO	23143594	rs6700290	1:152592978_T_A	cg09895009	41	0.0235666	mQTL	T-cell	0.3166	0.015044
LOC_76	Psoriasis_Tsoi_2012_NatGen_Immunochip	PSO	23143594	rs6700160	1:152593024_A_C	cg09895009	41	0.0235666	mQTL	T-cell	0.20377	0.0148983
LOC_76	Psoriasis_Tsoi_2012_NatGen_Immunochip	PSO	23143594	rs6662654	1:152593081_G_T	cg09895009	41	0.0235666	mQTL	T-cell	0.40742	0.0165703
LOC_76	Psoriasis_Tsoi_2012_NatGen_Immunochip	PSO	23143594	rs6700181	1:152593087_A_G	cg09895009	41	0.0235666	mQTL	T-cell	0.15521	0.0148247
LOC_76	Psoriasis_Tsoi_2012_NatGen_Immunochip	PSO	23143594	rs11205044	1:152593437_T_C	cg09895009	41	0.0235666	mQTL	T-cell	0.21597	0.0151351
LOC_76	Psoriasis_Tsoi_2012_NatGen_Immunochip	PSO	23143594	rs10888503	1:152593549_C_T	cg09895009	41	0.0235666	mQTL	T-cell	0.050848	0.020854
LOC_76	Psoriasis_Tsoi_2012_NatGen_Immunochip	PSO	23143594	rs7545817	1:152607331_G_T	cg09895009	41	0.0145223	mQTL	T-cell	0.33275	0.0192781
LOC_76	Psoriasis_Tsoi_2012_NatGen_Immunochip	PSO	23143594	rs4085613	1:152550018_T_G	cg09895009	41	0.013576	mQTL	T-cell	0.21578	0.0259002
LOC_76	Psoriasis_Tsoi_2012_NatGen_Immunochip	PSO	23143594	rs7529535	1:152605607_A_C	cg09895009	41	0.00838564	mQTL	T-cell	0.27327	0.0210213
LOC_76	Psoriasis_Tsoi_2012_NatGen_Immunochip	PSO	23143594	rs76930171	1:152588874_A_C	cg09895009	41	0.00814155	mQTL	T-cell	0.54007	0.0200837
LOC_76	Psoriasis_Tsoi_2012_NatGen_Immunochip	PSO	23143594	rs201870857	1:152589312_A_T	cg09895009	41	0.00814155	mQTL	T-cell	0.21108	0.0286123
LOC_76	Psoriasis_Tsoi_2012_NatGen_Immunochip	PSO	23143594	rs11205042	1:152589643_C_G	cg09895009	41	0.00814155	mQTL	T-cell	0.10855	0.0306954
LOC_76	Psoriasis_Tsoi_2012_NatGen_Immunochip	PSO	23143594	rs67757848	1:152590051_AT_A	cg09895009	41	0.00729061	mQTL	T-cell	0.41362	0.0216256
LOC_1214	Type_1_diabetes_Onengut-Gumuscu_2015_NatGen_Immunochip_meta	T1A	25751624	rs773107	12:56369506_A_G	ENSG00000111540.10	46	0.0668637	eQTL	Neutrophil	0.12316	0.143644
LOC_1214	Type_1_diabetes_Onengut-Gumuscu_2015_NatGen_Immunochip_meta	T1A	25751624	rs773108	12:56369911_A_G	ENSG00000111540.10	46	0.0668637	eQTL	Neutrophil	0.16728	0.0564748
LOC_1214	Type_1_diabetes_Onengut-Gumuscu_2015_NatGen_Immunochip_meta	T1A	25751624	rs773109	12:56374695_G_A	ENSG00000111540.10	46	0.0668637	eQTL	Neutrophil	0.11437	0.0368717
LOC_1214	Type_1_diabetes_Onengut-Gumuscu_2015_NatGen_Immunochip_meta	T1A	25751624	rs773110	12:56375137_C_G	ENSG00000111540.10	46	0.0668637	eQTL	Neutrophil	0.13035	0.0307746
LOC_1214	Type_1_diabetes_Onengut-Gumuscu_2015_NatGen_Immunochip_meta	T1A	25751624	rs773111	12:56375740_C_A	ENSG00000111540.10	46	0.0668637	eQTL	Neutrophil	0.077066	0.0211319
LOC_1214	Type_1_diabetes_Onengut-Gumuscu_2015_NatGen_Immunochip_meta	T1A	25751624	rs773112	12:56375881_C_T	ENSG00000111540.10	46	0.0668637	eQTL	Neutrophil	0.027966	0.0175691
LOC_1214	Type_1_diabetes_Onengut-Gumuscu_2015_NatGen_Immunochip_meta	T1A	25751624	rs2048036	12:56380119_T_A	ENSG00000111540.10	46	0.0668637	eQTL	Neutrophil	0.13851	0.0457208
LOC_1214	Type_1_diabetes_Onengut-Gumuscu_2015_NatGen_Immunochip_meta	T1A	25751624	rs61937247	12:56381484_A_C	ENSG00000111540.10	46	0.0668637	eQTL	Neutrophil	0.19919	0.044197
LOC_1214	Type_1_diabetes_Onengut-Gumuscu_2015_NatGen_Immunochip_meta	T1A	25751624	rs61937248	12:56381705_C_T	ENSG00000111540.10	46	0.0668637	eQTL	Neutrophil	0.19714	0.0371328
LOC_1214	Type_1_diabetes_Onengut-Gumuscu_2015_NatGen_Immunochip_meta	T1A	25751624	rs61937249	12:56381916_A_G	ENSG00000111540.10	46	0.0668637	eQTL	Neutrophil	0.20631	0.0221464
LOC_1214	Type_1_diabetes_Onengut-Gumuscu_2015_NatGen_Immunochip_meta	T1A	25751624	rs772920	12:56390364_C_G	ENSG00000111540.10	46	0.0668637	eQTL	Neutrophil	0.21191	0.0321756
LOC_1214	Type_1_diabetes_Onengut-Gumuscu_2015_NatGen_Immunochip_meta	T1A	25751624	rs705702	12:56390636_A_G	ENSG00000111540.10	46	0.0668637	eQTL	Neutrophil	0.10799	0.0291941
LOC_1214	Type_1_diabetes_Onengut-Gumuscu_2015_NatGen_Immunochip_meta	T1A	25751624	rs705698	12:56384687_T_C	ENSG00000111540.10	46	0.0293423	eQTL	Neutrophil	0.011875	0.507763
LOC_1214	Type_1_diabetes_Onengut-Gumuscu_2015_NatGen_Immunochip_meta	T1A	25751624	rs773125	12:56394954_A_G	ENSG00000111540.10	46	0.0177935	eQTL	Neutrophil	0.19489	0.0401438
LOC_1214	Type_1_diabetes_Onengut-Gumuscu_2015_NatGen_Immunochip_meta	T1A	25751624	rs11343216	12:56368708_AT_A	ENSG00000111540.10	46	0.0111712	eQTL	Neutrophil	0.053705	0.199494
LOC_1214	Type_1_diabetes_Onengut-Gumuscu_2015_NatGen_Immunochip_meta	T1A	25751624	rs35830890	12:56372558_CT_C	ENSG00000111540.10	46	0.00720226	eQTL	Neutrophil	0.51303	0.0350225
LOC_1214	Type_1_diabetes_Onengut-Gumuscu_2015_NatGen_Immunochip_meta	T1A	25751624	rs34279792	12:56065397_CA_C	ENSG00000111540.10	46	0.0066787	eQTL	Neutrophil	0.14454	0.0163249
LOC_1214	Type_1_diabetes_Onengut-Gumuscu_2015_NatGen_Immunochip_meta	T1A	25751624	rs1081975	12:56393337_C_G	ENSG00000111540.10	46	0.00649836	eQTL	Neutrophil	0.19395	0.0332935
LOC_1214	Type_1_diabetes_Onengut-Gumuscu_2015_NatGen_Immunochip_meta	T1A	25751624	rs773114	12:56379060_A_T	ENSG00000111540.10	46	0.00459113	eQTL	Neutrophil	0.13535	0.127405
LOC_1214	Type_1_diabetes_Onengut-Gumuscu_2015_NatGen_Immunochip_meta	T1A	25751624	rs1873914	12:56379427_G_C	ENSG00000111540.10	46	0.00459113	eQTL	Neutrophil	0.10284	0.103428
LOC_1214	Type_1_diabetes_Onengut-Gumuscu_2015_NatGen_Immunochip_meta	T1A	25751624	rs705699	12:56384804_G_A	ENSG00000111540.10	46	0.00459113	eQTL	Neutrophil	0.0039989	0.388974
LOC_1214	Type_1_diabetes_Onengut-Gumuscu_2015_NatGen_Immunochip_meta	T1A	25751624	rs705700	12:56389293_T_C	ENSG00000111540.10	46	0.00459113	eQTL	Neutrophil	0.029348	0.0702849
LOC_1214	Type_1_diabetes_Onengut-Gumuscu_2015_NatGen_Immunochip_meta	T1A	25751624	rs11171796	12:56692710_C_T	ENSG00000111540.10	46	0.00371875	eQTL	Neutrophil	0.075241	0.0535235
LOC_1214	Type_1_diabetes_Onengut-Gumuscu_2015_NatGen_Immunochip_meta	T1A	25751624	rs4759017	12:56691600_T_C	ENSG00000111540.10	46	0.00360405	eQTL	Neutrophil	0.097681	0.0892025
LOC_1214	Type_1_diabetes_Onengut-Gumuscu_2015_NatGen_Immunochip_meta	T1A	25751624	rs7955865	12:56468706_A_T	ENSG00000111540.10	46	0.00349978	eQTL	Neutrophil	0.19611	0.0272036
LOC_1214	Type_1_diabetes_Onengut-Gumuscu_2015_NatGen_Immunochip_meta	T1A	25751624	rs2640562	12:56466473_C_T	ENSG00000111540.10	46	0.00346232	eQTL	Neutrophil	0.15247	0.0355138
LOC_1214	Type_1_diabetes_Onengut-Gumuscu_2015_NatGen_Immunochip_meta	T1A	25751624	rs7312770	12:56467587_C_T	ENSG00000111540.10	46	0.00328714	eQTL	Neutrophil	0.22627	0.0276376
LOC_1214	Type_1_diabetes_Onengut-Gumuscu_2015_NatGen_Immunochip_meta	T1A	25751624	rs11613055	12:56724919_G_A	ENSG00000111540.10	46	0.00322223	eQTL	Neutrophil	0.07941	0.0391459
LOC_1214	Type_1_diabetes_Onengut-Gumuscu_2015_NatGen_Immunochip_meta	T1A	25751624	rs1689510	12:56396768_G_C	ENSG00000111540.10	46	0.00219808	eQTL	Neutrophil	0.15462	0.0334554
LOC_1214	Type_1_diabetes_Onengut-Gumuscu_2015_NatGen_Immunochip_meta	T1A	25751624	rs36159461	12:56468832_G_GA	ENSG00000111540.10	46	0.00198147	eQTL	Neutrophil	0.51469	0.0201872
LOC_1214	Type_1_diabetes_Onengut-Gumuscu_2015_NatGen_Immunochip_meta	T1A	25751624	rs3741499	12:56474379_T_C	ENSG00000111540.10	46	0.0018885	eQTL	Neutrophil	0.04099	0.603884
LOC_1214	Type_1_diabetes_Onengut-Gumuscu_2015_NatGen_Immunochip_meta	T1A	25751624	rs4759229	12:56474480_A_G	ENSG00000111540.10	46	0.0018885	eQTL	Neutrophil	0.076819	0.372223
LOC_1214	Type_1_diabetes_Onengut-Gumuscu_2015_NatGen_Immunochip_meta	T1A	25751624	rs772921	12:56403577_C_T	ENSG00000111540.10	46	0.00160915	eQTL	Neutrophil	0.01957	0.322516
LOC_1214	Type_1_diabetes_Onengut-Gumuscu_2015_NatGen_Immunochip_meta	T1A	25751624	rs1701704	12:56412487_T_G	ENSG00000111540.10	46	0.00160915	eQTL	Neutrophil	0.06685	-
LOC_1214	Type_1_diabetes_Onengut-Gumuscu_2015_NatGen_Immunochip_meta	T1A	25751624	rs2456973	12:56416928_A_C	ENSG00000111540.10	46	0.00160915	eQTL	Neutrophil	0.076573	0.261929
LOC_1214	Type_1_diabetes_Onengut-Gumuscu_2015_NatGen_Immunochip_meta	T1A	25751624	rs1702877	12:56427808_C_T	ENSG00000111540.10	46	0.00160915	eQTL	Neutrophil	0.31526	0.0228378
LOC_1214	Type_1_diabetes_Onengut-Gumuscu_2015_NatGen_Immunochip_meta	T1A	25751624	rs705704	12:56435412_G_A	ENSG00000111540.10	46	0.00160915	eQTL	Neutrophil	0.019157	0.342251
LOC_1214	Type_1_diabetes_Onengut-Gumuscu_2015_NatGen_Immunochip_meta	T1A	25751624	rs705705	12:56435504_G_C	ENSG00000111540.10	46	0.00160915	eQTL	Neutrophil	0.0083776	0.0974172
LOC_1214	Type_1_diabetes_Onengut-Gumuscu_2015_NatGen_Immunochip_meta	T1A	25751624	rs34415530	12:56444632_C_T	ENSG00000111540.10	46	0.00160915	eQTL	Neutrophil	0.33423	0.064711
LOC_1214	Type_1_diabetes_Onengut-Gumuscu_2015_NatGen_Immunochip_meta	T1A	25751624	rs10876866	12:56445366_G_A	ENSG00000111540.10	46	0.00160915	eQTL	Neutrophil	0.37219	0.0581936
LOC_1214	Type_1_diabetes_Onengut-Gumuscu_2015_NatGen_Immunochip_meta	T1A	25751624	rs61938962	12:56446766_C_T	ENSG00000111540.10	46	0.00160915	eQTL	Neutrophil	0.27776	0.0666384
LOC_1214	Type_1_diabetes_Onengut-Gumuscu_2015_NatGen_Immunochip_meta	T1A	25751624	rs61938963	12:56446804_C_T	ENSG00000111540.10	46	0.00160915	eQTL	Neutrophil	0.25463	0.0708287
