## Supplementary Table 8 for "Genetic associations at regulatory phenotypes improve fine-mapping of causal variants for twelve immune-mediated diseases" (part 3 of 3)

### Sheet: Functional annotation results (continued)
Supplementary Table 8. Functional annotations of the variants in QTL credible set size ≤ 50 using NCBoost for pathogenic scores and DeepSEA for functional significance scores.
LOC_1214	Type_1_diabetes_Onengut-Gumuscu_2015_NatGen_Immunochip_meta	T1A	25751624	rs141490969	12:56450107_GA_G	ENSG00000111540.10	46	0.00160915	eQTL	Neutrophil	0.17037	0.0516819
LOC_1214	Type_1_diabetes_Onengut-Gumuscu_2015_NatGen_Immunochip_meta	T1A	25751624	rs2640564	12:56455294_C_T	ENSG00000111540.10	46	0.00160915	eQTL	Neutrophil	0.20068	0.0665047
LOC_1214	Type_1_diabetes_Onengut-Gumuscu_2015_NatGen_Immunochip_meta	T1A	25751624	rs7302200	12:56449435_G_A	ENSG00000111540.10	46	0.00142747	eQTL	Neutrophil	0.14396	0.0948861
LOC_1214	Type_1_diabetes_Onengut-Gumuscu_2015_NatGen_Immunochip_meta	T1A	25751624	rs3759094	12:56497903_C_T	ENSG00000111540.10	46	0.00136365	eQTL	Neutrophil	0.020649	0.16642
LOC_766	Multiple_sclerosis_IMSGC-Beecham_2013_NatGen_Immunochip	MS	24076602	rs4722758	7:28156606_C_G	7:28365114:28374139	23	0.0574537	hQTL(H3K4me1)	T-cell	0.1823	0.0178849
LOC_766	Multiple_sclerosis_IMSGC-Beecham_2013_NatGen_Immunochip	MS	24076602	rs6977955	7:28156887_C_T	7:28365114:28374139	23	0.0574537	hQTL(H3K4me1)	T-cell	0.19839	0.0279907
LOC_766	Multiple_sclerosis_IMSGC-Beecham_2013_NatGen_Immunochip	MS	24076602	rs4719922	7:28158058_C_T	7:28365114:28374139	23	0.0574537	hQTL(H3K4me1)	T-cell	0.44217	0.0158064
LOC_766	Multiple_sclerosis_IMSGC-Beecham_2013_NatGen_Immunochip	MS	24076602	rs9648346	7:28160113_C_G	7:28365114:28374139	23	0.0574537	hQTL(H3K4me1)	T-cell	0.46826	0.0161668
LOC_766	Multiple_sclerosis_IMSGC-Beecham_2013_NatGen_Immunochip	MS	24076602	rs2893312	7:28170403_T_C	7:28365114:28374139	23	0.0574537	hQTL(H3K4me1)	T-cell	0.052239	0.0507309
LOC_766	Multiple_sclerosis_IMSGC-Beecham_2013_NatGen_Immunochip	MS	24076602	rs2189965	7:28172014_C_T	7:28365114:28374139	23	0.0574537	hQTL(H3K4me1)	T-cell	0.030408	0.0752437
LOC_766	Multiple_sclerosis_IMSGC-Beecham_2013_NatGen_Immunochip	MS	24076602	rs2189966	7:28172066_T_C	7:28365114:28374139	23	0.0574537	hQTL(H3K4me1)	T-cell	0.01182	0.0897405
LOC_766	Multiple_sclerosis_IMSGC-Beecham_2013_NatGen_Immunochip	MS	24076602	rs4722760	7:28172183_A_G	7:28365114:28374139	23	0.0574537	hQTL(H3K4me1)	T-cell	0.0052608	0.181124
LOC_766	Multiple_sclerosis_IMSGC-Beecham_2013_NatGen_Immunochip	MS	24076602	rs917115	7:28172586_T_C	7:28365114:28374139	23	0.0574537	hQTL(H3K4me1)	T-cell	0.1967	0.0466178
LOC_766	Multiple_sclerosis_IMSGC-Beecham_2013_NatGen_Immunochip	MS	24076602	rs67250450	7:28174986_T_C	7:28365114:28374139	23	0.0574537	hQTL(H3K4me1)	T-cell	0.032485	0.0572326
LOC_766	Multiple_sclerosis_IMSGC-Beecham_2013_NatGen_Immunochip	MS	24076602	rs917117	7:28176305_G_A	7:28365114:28374139	23	0.0574537	hQTL(H3K4me1)	T-cell	0.1301	0.057531
LOC_766	Multiple_sclerosis_IMSGC-Beecham_2013_NatGen_Immunochip	MS	24076602	rs11495981	7:28177301_C_T	7:28365114:28374139	23	0.0574537	hQTL(H3K4me1)	T-cell	0.041527	0.106851
LOC_766	Multiple_sclerosis_IMSGC-Beecham_2013_NatGen_Immunochip	MS	24076602	rs10951192	7:28161033_C_G	7:28365114:28374139	23	0.0562233	hQTL(H3K4me1)	T-cell	0.10096	0.0219218
LOC_766	Multiple_sclerosis_IMSGC-Beecham_2013_NatGen_Immunochip	MS	24076602	rs740122	7:28166442_G_A	7:28365114:28374139	23	0.0562233	hQTL(H3K4me1)	T-cell	0.077288	0.0193735
LOC_766	Multiple_sclerosis_IMSGC-Beecham_2013_NatGen_Immunochip	MS	24076602	rs1513275	7:28259233_T_C	7:28365114:28374139	23	0.0414549	hQTL(H3K4me1)	T-cell	0.08583	-
LOC_766	Multiple_sclerosis_IMSGC-Beecham_2013_NatGen_Immunochip	MS	24076602	rs917116	7:28172739_T_G	7:28365114:28374139	23	0.0341452	hQTL(H3K4me1)	T-cell	0.021811	0.066557
LOC_766	Multiple_sclerosis_IMSGC-Beecham_2013_NatGen_Immunochip	MS	24076602	rs10264306	7:28239466_A_G	7:28365114:28374139	23	0.0285592	hQTL(H3K4me1)	T-cell	0.35683	-
LOC_766	Multiple_sclerosis_IMSGC-Beecham_2013_NatGen_Immunochip	MS	24076602	rs4722762	7:28178262_G_T	7:28365114:28374139	23	0.0162391	hQTL(H3K4me1)	T-cell	0.050732	0.0584478
LOC_766	Multiple_sclerosis_IMSGC-Beecham_2013_NatGen_Immunochip	MS	24076602	rs113364328	7:28255530_A_AAAAC	7:28365114:28374139	23	0.00931941	hQTL(H3K4me1)	T-cell	0.16926	-
LOC_766	Multiple_sclerosis_IMSGC-Beecham_2013_NatGen_Immunochip	MS	24076602	rs10245867	7:28142186_G_T	7:28365114:28374139	23	0.00707399	hQTL(H3K4me1)	T-cell	0.49187	0.0110527
LOC_766	Multiple_sclerosis_IMSGC-Beecham_2013_NatGen_Immunochip	MS	24076602	rs849333	7:28219812_A_G	7:28365114:28374139	23	0.00567184	hQTL(H3K4me1)	T-cell	0.1109	0.0637594
LOC_766	Multiple_sclerosis_IMSGC-Beecham_2013_NatGen_Immunochip	MS	24076602	rs12531540	7:28162674_C_T	7:28365114:28374139	23	0.00462839	hQTL(H3K4me1)	T-cell	0.028431	0.0306831
LOC_766	Multiple_sclerosis_IMSGC-Beecham_2013_NatGen_Immunochip	MS	24076602	rs849336	7:28224053_A_G	7:28365114:28374139	23	0.00410783	hQTL(H3K4me1)	T-cell	0.050324	-
LOC_1097	Inflammatory_bowel_disease_UC_Liu_2015_NatGen_GWAS_Immunochip	UC	26192919	rs7943060	11:1879101_C_G	cg22043296	13	0.184842	mQTL	Monocyte	0.16355	-
LOC_1097	Inflammatory_bowel_disease_UC_Liu_2015_NatGen_GWAS_Immunochip	UC	26192919	rs7929314	11:1880596_C_G	cg22043296	13	0.184842	mQTL	Monocyte	0.2142	-
LOC_1097	Inflammatory_bowel_disease_UC_Liu_2015_NatGen_GWAS_Immunochip	UC	26192919	rs11041476	11:1875067_G_A	cg22043296	13	0.136377	mQTL	Monocyte	0.11572	-
LOC_1097	Inflammatory_bowel_disease_UC_Liu_2015_NatGen_GWAS_Immunochip	UC	26192919	rs907611	11:1874072_G_A	cg22043296	13	0.0768876	mQTL	Monocyte	0.034226	-
LOC_1097	Inflammatory_bowel_disease_UC_Liu_2015_NatGen_GWAS_Immunochip	UC	26192919	rs907613	11:1874292_G_A	cg22043296	13	0.0768876	mQTL	Monocyte	0.023116	-
LOC_1097	Inflammatory_bowel_disease_UC_Liu_2015_NatGen_GWAS_Immunochip	UC	26192919	rs56014530	11:1876157_G_A	cg22043296	13	0.0495661	mQTL	Monocyte	0.29449	-
LOC_1097	Inflammatory_bowel_disease_UC_Liu_2015_NatGen_GWAS_Immunochip	UC	26192919	rs61868760	11:1876867_C_T	cg22043296	13	0.0495661	mQTL	Monocyte	0.01583	-
LOC_1097	Inflammatory_bowel_disease_UC_Liu_2015_NatGen_GWAS_Immunochip	UC	26192919	rs61868761	11:1876945_G_A	cg22043296	13	0.0495661	mQTL	Monocyte	0.062501	-
LOC_1097	Inflammatory_bowel_disease_UC_Liu_2015_NatGen_GWAS_Immunochip	UC	26192919	rs11041487	11:1877274_C_T	cg22043296	13	0.0495661	mQTL	Monocyte	0.18884	-
LOC_1097	Inflammatory_bowel_disease_UC_Liu_2015_NatGen_GWAS_Immunochip	UC	26192919	rs55840650	11:1879326_C_T	cg22043296	13	0.0495661	mQTL	Monocyte	0.14939	-
LOC_1097	Inflammatory_bowel_disease_UC_Liu_2015_NatGen_GWAS_Immunochip	UC	26192919	rs56344095	11:1873232_A_T	cg22043296	13	0.0365606	mQTL	Monocyte	0.22685	-
LOC_1097	Inflammatory_bowel_disease_UC_Liu_2015_NatGen_GWAS_Immunochip	UC	26192919	rs10734623	11:1889249_C_T	cg22043296	13	0.00428497	mQTL	Monocyte	0.063344	-
LOC_1097	Inflammatory_bowel_disease_UC_Liu_2015_NatGen_GWAS_Immunochip	UC	26192919	rs61867141	11:1874892_G_A	cg22043296	13	0.00363855	mQTL	Monocyte	0.062104	-
LOC_857	Systemic_lupus_erythematosus_Bentham_2015_NatGen_GWAS	SLE	26502338	rs2409780	8:11337587_T_C	cg09528494	22	0.0638368	mQTL	T-cell	0.070194	0.0246689
LOC_857	Systemic_lupus_erythematosus_Bentham_2015_NatGen_GWAS	SLE	26502338	rs2618444	8:11338370_A_C	cg09528494	22	0.0638368	mQTL	T-cell	0.11545	0.024809
LOC_857	Systemic_lupus_erythematosus_Bentham_2015_NatGen_GWAS	SLE	26502338	rs2618476	8:11352541_T_C	cg09528494	22	0.0638368	mQTL	T-cell	0.019515	0.152472
LOC_857	Systemic_lupus_erythematosus_Bentham_2015_NatGen_GWAS	SLE	26502338	rs998683	8:11353000_G_A	cg09528494	22	0.0638368	mQTL	T-cell	0.20162	0.0296919
LOC_857	Systemic_lupus_erythematosus_Bentham_2015_NatGen_GWAS	SLE	26502338	rs5889371	8:11353110_AG_A	cg09528494	22	0.0638368	mQTL	T-cell	0.054883	0.104006
LOC_857	Systemic_lupus_erythematosus_Bentham_2015_NatGen_GWAS	SLE	26502338	rs922483	8:11351912_C_T	cg09528494	22	0.00549145	mQTL	T-cell	0.006467	0.299836
LOC_857	Systemic_lupus_erythematosus_Bentham_2015_NatGen_GWAS	SLE	26502338	rs2736345	8:11352485_A_G	cg09528494	22	0.00549145	mQTL	T-cell	0.026982	0.139114
LOC_857	Systemic_lupus_erythematosus_Bentham_2015_NatGen_GWAS	SLE	26502338	rs62489069	8:11338383_A_G	cg09528494	22	0.00288896	mQTL	T-cell	0.085655	0.0489482
LOC_857	Systemic_lupus_erythematosus_Bentham_2015_NatGen_GWAS	SLE	26502338	rs35393613	8:11338466_C_T	cg09528494	22	0.00288896	mQTL	T-cell	0.087313	0.0462599
LOC_857	Systemic_lupus_erythematosus_Bentham_2015_NatGen_GWAS	SLE	26502338	rs4840565	8:11345545_G_C	cg09528494	22	0.00288896	mQTL	T-cell	0.40038	0.0326547
LOC_857	Systemic_lupus_erythematosus_Bentham_2015_NatGen_GWAS	SLE	26502338	rs2736324	8:11328182_G_C	cg09528494	22	0.00144924	mQTL	T-cell	0.22131	0.0276634
LOC_1009	Inflammatory_bowel_disease_Liu_2015_NatGen_GWAS_Immunochip	IBD	26192919	rs10781496	9:139261086_A_G	9:139249942:139279105	44	0.110047	hQTL(H3K27ac)	Neutrophil	0.11437	0.036631
LOC_1009	Inflammatory_bowel_disease_Liu_2015_NatGen_GWAS_Immunochip	IBD	26192919	rs11794847	9:139271747_G_A	9:139249942:139279105	44	0.0497137	hQTL(H3K27ac)	Neutrophil	0.25126	0.0310684
LOC_1009	Inflammatory_bowel_disease_Liu_2015_NatGen_GWAS_Immunochip	IBD	26192919	rs11793497	9:139271850_A_G	9:139249942:139279105	44	0.0497137	hQTL(H3K27ac)	Neutrophil	0.16998	0.0536983
LOC_1009	Inflammatory_bowel_disease_Liu_2015_NatGen_GWAS_Immunochip	IBD	26192919	rs11791262	9:139271919_C_T	9:139249942:139279105	44	0.0497137	hQTL(H3K27ac)	Neutrophil	0.089494	0.055068
LOC_1009	Inflammatory_bowel_disease_Liu_2015_NatGen_GWAS_Immunochip	IBD	26192919	rs10781507	9:139272058_A_G	9:139249942:139279105	44	0.0497137	hQTL(H3K27ac)	Neutrophil	0.24835	-
LOC_1009	Inflammatory_bowel_disease_Liu_2015_NatGen_GWAS_Immunochip	IBD	26192919	rs11145763	9:139263596_A_C	9:139249942:139279105	44	0.043596	hQTL(H3K27ac)	Neutrophil	0.25499	0.025416
LOC_1009	Inflammatory_bowel_disease_Liu_2015_NatGen_GWAS_Immunochip	IBD	26192919	rs10870077	9:139263891_C_G	9:139249942:139279105	44	0.043596	hQTL(H3K27ac)	Neutrophil	0.30375	0.0627488
LOC_1009	Inflammatory_bowel_disease_Liu_2015_NatGen_GWAS_Immunochip	IBD	26192919	rs10781499	9:139266405_G_A	9:139249942:139279105	44	0.043596	hQTL(H3K27ac)	Neutrophil	0.032201	-
LOC_1009	Inflammatory_bowel_disease_Liu_2015_NatGen_GWAS_Immunochip	IBD	26192919	rs4075760	9:139266697_A_G	9:139249942:139279105	44	0.043596	hQTL(H3K27ac)	Neutrophil	0.35047	0.0956517
LOC_1009	Inflammatory_bowel_disease_Liu_2015_NatGen_GWAS_Immunochip	IBD	26192919	rs4078099	9:139267533_G_A	9:139249942:139279105	44	0.043596	hQTL(H3K27ac)	Neutrophil	0.025155	0.153505
LOC_1009	Inflammatory_bowel_disease_Liu_2015_NatGen_GWAS_Immunochip	IBD	26192919	rs3812558	9:139269135_A_G	9:139249942:139279105	44	0.0433954	hQTL(H3K27ac)	Neutrophil	0.18619	0.0447047
LOC_1009	Inflammatory_bowel_disease_Liu_2015_NatGen_GWAS_Immunochip	IBD	26192919	rs3829110	9:139269198_A_G	9:139249942:139279105	44	0.0433954	hQTL(H3K27ac)	Neutrophil	0.11763	0.0348559
LOC_1009	Inflammatory_bowel_disease_Liu_2015_NatGen_GWAS_Immunochip	IBD	26192919	rs10781500	9:139269338_C_T	9:139249942:139279105	44	0.0433954	hQTL(H3K27ac)	Neutrophil	0.077848	0.0474485
LOC_1009	Inflammatory_bowel_disease_Liu_2015_NatGen_GWAS_Immunochip	IBD	26192919	rs3829111	9:139269483_G_A	9:139249942:139279105	44	0.0433954	hQTL(H3K27ac)	Neutrophil	0.32115	0.0430229
LOC_1009	Inflammatory_bowel_disease_Liu_2015_NatGen_GWAS_Immunochip	IBD	26192919	rs4567159	9:139277059_G_A	9:139249942:139279105	44	0.0433954	hQTL(H3K27ac)	Neutrophil	0.18396	0.0526978
LOC_1009	Inflammatory_bowel_disease_Liu_2015_NatGen_GWAS_Immunochip	IBD	26192919	rs3812573	9:139276680_C_T	9:139249942:139279105	44	0.0286182	hQTL(H3K27ac)	Neutrophil	0.34268	0.04694
LOC_1009	Inflammatory_bowel_disease_Liu_2015_NatGen_GWAS_Immunochip	IBD	26192919	rs10781510	9:139279173_G_A	9:139249942:139279105	44	0.0286182	hQTL(H3K27ac)	Neutrophil	0.045179	-
LOC_1009	Inflammatory_bowel_disease_Liu_2015_NatGen_GWAS_Immunochip	IBD	26192919	rs34826348	9:139281570_A_C	9:139249942:139279105	44	0.0286182	hQTL(H3K27ac)	Neutrophil	0.14325	0.0355343
LOC_1009	Inflammatory_bowel_disease_Liu_2015_NatGen_GWAS_Immunochip	IBD	26192919	rs78428995	9:139281847_T_C	9:139249942:139279105	44	0.0245881	hQTL(H3K27ac)	Neutrophil	0.088349	0.137569
LOC_1009	Inflammatory_bowel_disease_Liu_2015_NatGen_GWAS_Immunochip	IBD	26192919	rs4077515	9:139266496_C_T	9:139249942:139279105	44	0.0233077	hQTL(H3K27ac)	Neutrophil	0.057759	-
LOC_1009	Inflammatory_bowel_disease_Liu_2015_NatGen_GWAS_Immunochip	IBD	26192919	rs10870113	9:139284790_A_G	9:139249942:139279105	44	0.016413	hQTL(H3K27ac)	Neutrophil	0.3935	0.0361694
LOC_1009	Inflammatory_bowel_disease_Liu_2015_NatGen_GWAS_Immunochip	IBD	26192919	rs4266763	9:139289825_A_G	9:139249942:139279105	44	0.0118013	hQTL(H3K27ac)	Neutrophil	0.10618	-
LOC_1009	Inflammatory_bowel_disease_Liu_2015_NatGen_GWAS_Immunochip	IBD	26192919	rs11145874	9:139290011_G_A	9:139249942:139279105	44	0.0118013	hQTL(H3K27ac)	Neutrophil	0.1182	0.125774
LOC_1009	Inflammatory_bowel_disease_Liu_2015_NatGen_GWAS_Immunochip	IBD	26192919	rs3812565	9:139272502_T_C	9:139249942:139279105	44	0.00962354	hQTL(H3K27ac)	Neutrophil	0.10585	-
LOC_1009	Inflammatory_bowel_disease_Liu_2015_NatGen_GWAS_Immunochip	IBD	26192919	rs4298601	9:139303290_G_C	9:139249942:139279105	44	0.00179279	hQTL(H3K27ac)	Neutrophil	0.23164	0.0328591
LOC_1009	Inflammatory_bowel_disease_Liu_2015_NatGen_GWAS_Immunochip	IBD	26192919	rs200873436	9:139259413_G_GAGT	9:139249942:139279105	44	0.00177582	hQTL(H3K27ac)	Neutrophil	0.11217	0.0333831
LOC_1009	Inflammatory_bowel_disease_Liu_2015_NatGen_GWAS_Immunochip	IBD	26192919	rs3812555	9:139261933_C_T	9:139249942:139279105	44	0.0017052	hQTL(H3K27ac)	Neutrophil	0.32088	0.184826
LOC_1009	Inflammatory_bowel_disease_Liu_2015_NatGen_GWAS_Immunochip	IBD	26192919	rs3812564	9:139271190_A_G	9:139249942:139279105	44	0.00142959	hQTL(H3K27ac)	Neutrophil	0.44843	0.0315619
LOC_1009	Inflammatory_bowel_disease_Liu_2015_NatGen_GWAS_Immunochip	IBD	26192919	rs10870116	9:139287674_G_A	9:139249942:139279105	44	0.00138974	hQTL(H3K27ac)	Neutrophil	0.26085	0.0475143
LOC_1009	Inflammatory_bowel_disease_Liu_2015_NatGen_GWAS_Immunochip	IBD	26192919	rs3812584	9:139312719_T_C	9:139249942:139279105	44	0.00130844	hQTL(H3K27ac)	Neutrophil	0.022457	0.0467746
LOC_1009	Inflammatory_bowel_disease_Liu_2015_NatGen_GWAS_Immunochip	IBD	26192919	rs112295054	9:139312223_GT_G	9:139249942:139279105	44	0.00126444	hQTL(H3K27ac)	Neutrophil	0.46276	0.0380197
LOC_1009	Inflammatory_bowel_disease_Liu_2015_NatGen_GWAS_Immunochip	IBD	26192919	rs3812581	9:139311471_C_T	9:139249942:139279105	44	0.0011185	hQTL(H3K27ac)	Neutrophil	0.025765	-
LOC_1009	Inflammatory_bowel_disease_Liu_2015_NatGen_GWAS_Immunochip	IBD	26192919	rs10781505	9:139271355_T_C	9:139249942:139279105	44	0.00106518	hQTL(H3K27ac)	Neutrophil	0.35549	0.0257513
LOC_1009	Inflammatory_bowel_disease_Liu_2015_NatGen_GWAS_Immunochip	IBD	26192919	rs10870165	9:139316601_C_T	9:139249942:139279105	44	0.000997088	hQTL(H3K27ac)	Neutrophil	0.21194	0.0376459
LOC_1009	Inflammatory_bowel_disease_Liu_2015_NatGen_GWAS_Immunochip	IBD	26192919	rs3812560	9:139269905_T_C	9:139249942:139279105	44	0.000950237	hQTL(H3K27ac)	Neutrophil	0.08851	0.0438537
LOC_1009	Inflammatory_bowel_disease_Liu_2015_NatGen_GWAS_Immunochip	IBD	26192919	rs3088081	9:139270149_A_G	9:139249942:139279105	44	0.000950237	hQTL(H3K27ac)	Neutrophil	0.19733	0.0314753
LOC_1009	Inflammatory_bowel_disease_Liu_2015_NatGen_GWAS_Immunochip	IBD	26192919	rs35670379	9:139270606_T_C	9:139249942:139279105	44	0.000950237	hQTL(H3K27ac)	Neutrophil	0.10329	0.0600817
LOC_1009	Inflammatory_bowel_disease_Liu_2015_NatGen_GWAS_Immunochip	IBD	26192919	rs3812563	9:139271106_A_G	9:139249942:139279105	44	0.000950237	hQTL(H3K27ac)	Neutrophil	0.26216	0.0370007
LOC_1009	Inflammatory_bowel_disease_Liu_2015_NatGen_GWAS_Immunochip	IBD	26192919	rs11145917	9:139302200_C_T	9:139249942:139279105	44	0.000933919	hQTL(H3K27ac)	Neutrophil	0.079029	0.0319315
LOC_1009	Inflammatory_bowel_disease_Liu_2015_NatGen_GWAS_Immunochip	IBD	26192919	rs11145919	9:139302526_G_T	9:139249942:139279105	44	0.000891565	hQTL(H3K27ac)	Neutrophil	0.004108	0.11978
LOC_1009	Inflammatory_bowel_disease_Liu_2015_NatGen_GWAS_Immunochip	IBD	26192919	rs11145750	9:139259249_A_G	9:139249942:139279105	44	0.000891352	hQTL(H3K27ac)	Neutrophil	0.24708	0.0746505
LOC_1009	Inflammatory_bowel_disease_Liu_2015_NatGen_GWAS_Immunochip	IBD	26192919	rs28676496	9:139221843_C_G	9:139249942:139279105	44	0.000884798	hQTL(H3K27ac)	Neutrophil	0.019409	0.0355897
LOC_1009	Inflammatory_bowel_disease_Liu_2015_NatGen_GWAS_Immunochip	IBD	26192919	rs10448340	9:139320069_T_G	9:139249942:139279105	44	0.000769784	hQTL(H3K27ac)	Neutrophil	0.073456	0.0361106
LOC_1009	Inflammatory_bowel_disease_Liu_2015_NatGen_GWAS_Immunochip	IBD	26192919	rs142483589	9:139320323_CCG_C	9:139249942:139279105	44	0.000745593	hQTL(H3K27ac)	Neutrophil	0.18987	0.0355228
LOC_1097	Type_1_diabetes_Onengut-Gumuscu_2015_NatGen_Immunochip_Case_control	T1A	25751624	rs3842756	11:2180772_C_T	cg24338752	8	0.019513	mQTL	T-cell	0.052592	0.257804
LOC_1097	Type_1_diabetes_Onengut-Gumuscu_2015_NatGen_Immunochip_Case_control	T1A	25751624	rs3842755	11:2180796_C_A	cg24338752	8	0.019513	mQTL	T-cell	0.22271	0.0601734
LOC_1097	Type_1_diabetes_Onengut-Gumuscu_2015_NatGen_Immunochip_Case_control	T1A	25751624	rs3842754	11:2180845_G_A	cg24338752	8	0.019513	mQTL	T-cell	0.33481	0.062665
LOC_1097	Type_1_diabetes_Onengut-Gumuscu_2015_NatGen_Immunochip_Case_control	T1A	25751624	rs3842752	11:2181073_G_A	cg24338752	8	0.019513	mQTL	T-cell	0.11937	0.170409
LOC_1097	Type_1_diabetes_Onengut-Gumuscu_2015_NatGen_Immunochip_Case_control	T1A	25751624	rs3842729	11:2184336_G_A	cg24338752	8	0.019513	mQTL	T-cell	0.20667	0.040648
LOC_1449	Inflammatory_bowel_disease_Liu_2015_NatGen_GWAS_Immunochip	IBD	26192919	rs9806836	16:23862213_A_T	16:24072551:24076058	44	0.0973871	hQTL(H3K27ac)	Monocyte	0.15256	0.0368476
LOC_1449	Inflammatory_bowel_disease_Liu_2015_NatGen_GWAS_Immunochip	IBD	26192919	rs7404095	16:23864590_T_C	16:24072551:24076058	44	0.0973871	hQTL(H3K27ac)	Monocyte	0.025536	0.0356413
LOC_1449	Inflammatory_bowel_disease_Liu_2015_NatGen_GWAS_Immunochip	IBD	26192919	rs7404003	16:23864647_C_A	16:24072551:24076058	44	0.0973871	hQTL(H3K27ac)	Monocyte	0.17258	0.0236178
LOC_1449	Inflammatory_bowel_disease_Liu_2015_NatGen_GWAS_Immunochip	IBD	26192919	rs7193632	16:23865170_T_C	16:24072551:24076058	44	0.0973871	hQTL(H3K27ac)	Monocyte	0.30119	0.0164987
LOC_1449	Inflammatory_bowel_disease_Liu_2015_NatGen_GWAS_Immunochip	IBD	26192919	rs7195232	16:23853521_A_G	16:24072551:24076058	44	0.0555534	hQTL(H3K27ac)	Monocyte	0.38416	0.0174482
LOC_1449	Inflammatory_bowel_disease_Liu_2015_NatGen_GWAS_Immunochip	IBD	26192919	rs7404268	16:23855851_G_T	16:24072551:24076058	44	0.0555534	hQTL(H3K27ac)	Monocyte	0.42921	0.0202807
LOC_1449	Inflammatory_bowel_disease_Liu_2015_NatGen_GWAS_Immunochip	IBD	26192919	rs9923441	16:23856539_G_A	16:24072551:24076058	44	0.0555534	hQTL(H3K27ac)	Monocyte	0.21073	0.0287936
LOC_1449	Inflammatory_bowel_disease_Liu_2015_NatGen_GWAS_Immunochip	IBD	26192919	rs11860759	16:23856804_A_G	16:24072551:24076058	44	0.0555534	hQTL(H3K27ac)	Monocyte	0.086254	0.0965573
LOC_1449	Inflammatory_bowel_disease_Liu_2015_NatGen_GWAS_Immunochip	IBD	26192919	rs12598807	16:23858444_G_A	16:24072551:24076058	44	0.0555534	hQTL(H3K27ac)	Monocyte	0.42321	0.0212132
LOC_1449	Inflammatory_bowel_disease_Liu_2015_NatGen_GWAS_Immunochip	IBD	26192919	rs11327961	16:23861007_CT_C	16:24072551:24076058	44	0.0300216	hQTL(H3K27ac)	Monocyte	0.42925	0.0328074
LOC_1449	Inflammatory_bowel_disease_Liu_2015_NatGen_GWAS_Immunochip	IBD	26192919	rs3900007	16:23846952_G_A	16:24072551:24076058	44	0.0291761	hQTL(H3K27ac)	Monocyte	0.015334	0.144327
LOC_1449	Inflammatory_bowel_disease_Liu_2015_NatGen_GWAS_Immunochip	IBD	26192919	rs3900008	16:23847013_C_T	16:24072551:24076058	44	0.0291761	hQTL(H3K27ac)	Monocyte	0.08895	0.0991832
LOC_1449	Inflammatory_bowel_disease_Liu_2015_NatGen_GWAS_Immunochip	IBD	26192919	rs3729883	16:23848762_G_A	16:24072551:24076058	44	0.0190936	hQTL(H3K27ac)	Monocyte	0.078964	0.111936
LOC_1449	Inflammatory_bowel_disease_Liu_2015_NatGen_GWAS_Immunochip	IBD	26192919	rs7198121	16:23841051_T_C	16:24072551:24076058	44	0.0189111	hQTL(H3K27ac)	Monocyte	0.28902	0.0325641
LOC_1449	Inflammatory_bowel_disease_Liu_2015_NatGen_GWAS_Immunochip	IBD	26192919	rs7199385	16:23850639_G_A	16:24072551:24076058	44	0.0171227	hQTL(H3K27ac)	Monocyte	0.11828	0.0195907
LOC_1449	Inflammatory_bowel_disease_Liu_2015_NatGen_GWAS_Immunochip	IBD	26192919	rs12935280	16:23848397_G_T	16:24072551:24076058	44	0.0164564	hQTL(H3K27ac)	Monocyte	0.010338	0.5919
LOC_1449	Inflammatory_bowel_disease_Liu_2015_NatGen_GWAS_Immunochip	IBD	26192919	rs11356603	16:23850949_GA_G	16:24072551:24076058	44	0.0164564	hQTL(H3K27ac)	Monocyte	0.0070884	0.0377889
LOC_1449	Inflammatory_bowel_disease_Liu_2015_NatGen_GWAS_Immunochip	IBD	26192919	rs7200798	16:23853860_G_A	16:24072551:24076058	44	0.0160738	hQTL(H3K27ac)	Monocyte	0.045842	0.0983934
LOC_1449	Inflammatory_bowel_disease_Liu_2015_NatGen_GWAS_Immunochip	IBD	26192919	rs12922225	16:23857856_G_A	16:24072551:24076058	44	0.0160738	hQTL(H3K27ac)	Monocyte	0.31952	0.034956
LOC_1449	Inflammatory_bowel_disease_Liu_2015_NatGen_GWAS_Immunochip	IBD	26192919	rs11861775	16:23863040_G_A	16:24072551:24076058	44	0.0160738	hQTL(H3K27ac)	Monocyte	0.34482	0.0246927
LOC_1449	Inflammatory_bowel_disease_Liu_2015_NatGen_GWAS_Immunochip	IBD	26192919	rs7203341	16:23863560_G_C	16:24072551:24076058	44	0.0160738	hQTL(H3K27ac)	Monocyte	0.2919	0.0208643
LOC_1449	Inflammatory_bowel_disease_Liu_2015_NatGen_GWAS_Immunochip	IBD	26192919	rs28458436	16:23858759_A_G	16:24072551:24076058	44	0.0128954	hQTL(H3K27ac)	Monocyte	0.29961	0.0303661
LOC_1449	Inflammatory_bowel_disease_Liu_2015_NatGen_GWAS_Immunochip	IBD	26192919	rs8056879	16:23866223_A_G	16:24072551:24076058	44	0.00706106	hQTL(H3K27ac)	Monocyte	0.16324	0.0168671
LOC_1449	Inflammatory_bowel_disease_Liu_2015_NatGen_GWAS_Immunochip	IBD	26192919	rs886114	16:23865986_C_T	16:24072551:24076058	44	0.00336905	hQTL(H3K27ac)	Monocyte	0.095929	0.0261696
LOC_1449	Inflammatory_bowel_disease_Liu_2015_NatGen_GWAS_Immunochip	IBD	26192919	rs35009253	16:24450644_C_T	16:24072551:24076058	44	0.0019417	hQTL(H3K27ac)	Monocyte	0.19831	0.0257663
LOC_1449	Inflammatory_bowel_disease_Liu_2015_NatGen_GWAS_Immunochip	IBD	26192919	rs7198058	16:24451910_A_C	16:24072551:24076058	44	0.0019417	hQTL(H3K27ac)	Monocyte	0.035422	0.0282127
LOC_1449	Inflammatory_bowel_disease_Liu_2015_NatGen_GWAS_Immunochip	IBD	26192919	rs7191400	16:23886428_A_T	16:24072551:24076058	44	0.00187496	hQTL(H3K27ac)	Monocyte	0.53422	0.0163536
LOC_1449	Inflammatory_bowel_disease_Liu_2015_NatGen_GWAS_Immunochip	IBD	26192919	rs11647116	16:23865875_A_G	16:24072551:24076058	44	0.00176565	hQTL(H3K27ac)	Monocyte	0.17285	0.0405674
LOC_1449	Inflammatory_bowel_disease_Liu_2015_NatGen_GWAS_Immunochip	IBD	26192919	rs3785403	16:23867023_G_C	16:24072551:24076058	44	0.00173648	hQTL(H3K27ac)	Monocyte	0.19365	0.0221894
LOC_1449	Inflammatory_bowel_disease_Liu_2015_NatGen_GWAS_Immunochip	IBD	26192919	rs3826262	16:23867397_C_T	16:24072551:24076058	44	0.00173648	hQTL(H3K27ac)	Monocyte	0.14606	0.023057
LOC_1449	Inflammatory_bowel_disease_Liu_2015_NatGen_GWAS_Immunochip	IBD	26192919	rs2188355	16:23867776_T_C	16:24072551:24076058	44	0.00173648	hQTL(H3K27ac)	Monocyte	0.061532	0.0275443
LOC_1449	Inflammatory_bowel_disease_Liu_2015_NatGen_GWAS_Immunochip	IBD	26192919	rs1008283	16:24420953_T_C	16:24072551:24076058	44	0.000807159	hQTL(H3K27ac)	Monocyte	0.20499	0.0214214
LOC_1449	Inflammatory_bowel_disease_Liu_2015_NatGen_GWAS_Immunochip	IBD	26192919	rs12926708	16:24421799_A_G	16:24072551:24076058	44	0.000807159	hQTL(H3K27ac)	Monocyte	0.21036	0.023288
LOC_1449	Inflammatory_bowel_disease_Liu_2015_NatGen_GWAS_Immunochip	IBD	26192919	rs11317987	16:24430925_AT_A	16:24072551:24076058	44	0.000699238	hQTL(H3K27ac)	Monocyte	0.063588	0.0371538
LOC_1449	Inflammatory_bowel_disease_Liu_2015_NatGen_GWAS_Immunochip	IBD	26192919	rs79436982	16:24325105_G_A	16:24072551:24076058	44	0.000462442	hQTL(H3K27ac)	Monocyte	0.39627	0.0297282
LOC_1449	Inflammatory_bowel_disease_Liu_2015_NatGen_GWAS_Immunochip	IBD	26192919	rs7184846	16:24453703_T_G	16:24072551:24076058	44	0.000381876	hQTL(H3K27ac)	Monocyte	0.1523	0.0226517
LOC_1449	Inflammatory_bowel_disease_Liu_2015_NatGen_GWAS_Immunochip	IBD	26192919	rs12920924	16:24454502_T_C	16:24072551:24076058	44	0.000381876	hQTL(H3K27ac)	Monocyte	0.022794	0.01757
LOC_1449	Inflammatory_bowel_disease_Liu_2015_NatGen_GWAS_Immunochip	IBD	26192919	rs7195123	16:24454908_G_A	16:24072551:24076058	44	0.000381876	hQTL(H3K27ac)	Monocyte	0.28176	0.0172081
LOC_1449	Inflammatory_bowel_disease_Liu_2015_NatGen_GWAS_Immunochip	IBD	26192919	rs137986480	16:24455357_GAGCTGGTTGGTT_G	16:24072551:24076058	44	0.000381876	hQTL(H3K27ac)	Monocyte	0.18204	0.0170451
LOC_1449	Inflammatory_bowel_disease_Liu_2015_NatGen_GWAS_Immunochip	IBD	26192919	rs11074583	16:23866913_G_A	16:24072551:24076058	44	0.000346028	hQTL(H3K27ac)	Monocyte	0.42764	0.0214369
LOC_1449	Inflammatory_bowel_disease_Liu_2015_NatGen_GWAS_Immunochip	IBD	26192919	rs12928014	16:23867909_A_G	16:24072551:24076058	44	0.000346028	hQTL(H3K27ac)	Monocyte	0.090668	0.0213557
LOC_1449	Inflammatory_bowel_disease_Liu_2015_NatGen_GWAS_Immunochip	IBD	26192919	rs12928465	16:23868137_C_T	16:24072551:24076058	44	0.000346028	hQTL(H3K27ac)	Monocyte	0.41135	0.0373633
LOC_1449	Inflammatory_bowel_disease_Liu_2015_NatGen_GWAS_Immunochip	IBD	26192919	rs10852256	16:23869517_A_G	16:24072551:24076058	44	0.000346028	hQTL(H3K27ac)	Monocyte	0.12907	0.04342
LOC_1449	Inflammatory_bowel_disease_Liu_2015_NatGen_GWAS_Immunochip	IBD	26192919	rs11641375	16:24430286_T_C	16:24072551:24076058	44	0.000341518	hQTL(H3K27ac)	Monocyte	0.20223	0.0167938
LOC_1677	Ulcerative_cholitis_Anderson_2011_NatGen_GWAS	UC	21297633	rs144043810	21:45613003_CAAAA_C	21:45637967:45641495	32	0.180955	hQTL(H3K4me1)	Neutrophil	0.087028	0.0246431
LOC_1677	Ulcerative_cholitis_Anderson_2011_NatGen_GWAS	UC	21297633	rs3804032	21:45629691_A_G	21:45637967:45641495	32	0.0411933	hQTL(H3K4me1)	Neutrophil	0.012078	0.0215394
LOC_1677	Ulcerative_cholitis_Anderson_2011_NatGen_GWAS	UC	21297633	rs35405602	21:45631770_A_G	21:45637967:45641495	32	0.0376022	hQTL(H3K4me1)	Neutrophil	0.37985	0.0180092
LOC_1677	Ulcerative_cholitis_Anderson_2011_NatGen_GWAS	UC	21297633	rs2838517	21:45613825_T_C	21:45637967:45641495	32	0.0311502	hQTL(H3K4me1)	Neutrophil	0.065334	0.0331895
LOC_1677	Ulcerative_cholitis_Anderson_2011_NatGen_GWAS	UC	21297633	rs7276302	21:45614159_A_G	21:45637967:45641495	32	0.0311502	hQTL(H3K4me1)	Neutrophil	0.10915	0.0332081
LOC_1677	Ulcerative_cholitis_Anderson_2011_NatGen_GWAS	UC	21297633	rs8127691	21:45614860_T_C	21:45637967:45641495	32	0.0311502	hQTL(H3K4me1)	Neutrophil	0.19879	0.028161
LOC_1677	Ulcerative_cholitis_Anderson_2011_NatGen_GWAS	UC	21297633	rs762421	21:45615561_G_A	21:45637967:45641495	32	0.0311502	hQTL(H3K4me1)	Neutrophil	0.22543	0.0139275
LOC_1677	Ulcerative_cholitis_Anderson_2011_NatGen_GWAS	UC	21297633	rs762422	21:45615638_G_A	21:45637967:45641495	32	0.0311502	hQTL(H3K4me1)	Neutrophil	0.30996	0.0160349
LOC_1677	Ulcerative_cholitis_Anderson_2011_NatGen_GWAS	UC	21297633	rs762423	21:45615686_T_G	21:45637967:45641495	32	0.0311502	hQTL(H3K4me1)	Neutrophil	0.24037	0.0188985
LOC_1677	Ulcerative_cholitis_Anderson_2011_NatGen_GWAS	UC	21297633	rs2838520	21:45615896_T_C	21:45637967:45641495	32	0.0311502	hQTL(H3K4me1)	Neutrophil	0.30433	0.0160298
LOC_1677	Ulcerative_cholitis_Anderson_2011_NatGen_GWAS	UC	21297633	rs2838521	21:45615917_T_C	21:45637967:45641495	32	0.0311502	hQTL(H3K4me1)	Neutrophil	0.23907	0.0160298
LOC_1677	Ulcerative_cholitis_Anderson_2011_NatGen_GWAS	UC	21297633	rs4635612	21:45615963_T_G	21:45637967:45641495	32	0.0311502	hQTL(H3K4me1)	Neutrophil	0.24015	0.0172172
LOC_1677	Ulcerative_cholitis_Anderson_2011_NatGen_GWAS	UC	21297633	rs4380337	21:45616049_G_A	21:45637967:45641495	32	0.0311502	hQTL(H3K4me1)	Neutrophil	0.25155	0.0155109
LOC_1677	Ulcerative_cholitis_Anderson_2011_NatGen_GWAS	UC	21297633	rs4317019	21:45616275_G_C	21:45637967:45641495	32	0.0311502	hQTL(H3K4me1)	Neutrophil	0.12686	0.0186153
LOC_1677	Ulcerative_cholitis_Anderson_2011_NatGen_GWAS	UC	21297633	rs4456788	21:45616324_G_A	21:45637967:45641495	32	0.0311502	hQTL(H3K4me1)	Neutrophil	0.017682	0.0150714
LOC_1677	Ulcerative_cholitis_Anderson_2011_NatGen_GWAS	UC	21297633	rs8134436	21:45616497_C_G	21:45637967:45641495	32	0.0311502	hQTL(H3K4me1)	Neutrophil	0.023446	0.0210164
LOC_1677	Ulcerative_cholitis_Anderson_2011_NatGen_GWAS	UC	21297633	rs2070551	21:45616672_T_C	21:45637967:45641495	32	0.0311502	hQTL(H3K4me1)	Neutrophil	0.35712	0.0184131
LOC_1677	Ulcerative_cholitis_Anderson_2011_NatGen_GWAS	UC	21297633	rs2070552	21:45617069_G_A	21:45637967:45641495	32	0.0311502	hQTL(H3K4me1)	Neutrophil	0.21135	0.0172817
LOC_1677	Ulcerative_cholitis_Anderson_2011_NatGen_GWAS	UC	21297633	rs2876932	21:45618536_A_G	21:45637967:45641495	32	0.0311502	hQTL(H3K4me1)	Neutrophil	0.33129	0.0148768
LOC_1677	Ulcerative_cholitis_Anderson_2011_NatGen_GWAS	UC	21297633	rs3804031	21:45629604_T_C	21:45637967:45641495	32	0.0245678	hQTL(H3K4me1)	Neutrophil	0.067542	0.0184644
LOC_1677	Ulcerative_cholitis_Anderson_2011_NatGen_GWAS	UC	21297633	rs139114020	21:45631146_G_GGGAT	21:45637967:45641495	32	0.0218962	hQTL(H3K4me1)	Neutrophil	0.62255	0.0208143
LOC_1677	Ulcerative_cholitis_Anderson_2011_NatGen_GWAS	UC	21297633	rs143631520	21:45631292_A_AGGAG	21:45637967:45641495	32	0.0193968	hQTL(H3K4me1)	Neutrophil	0.21522	0.021169
LOC_1677	Ulcerative_cholitis_Anderson_2011_NatGen_GWAS	UC	21297633	rs743478	21:45611686_G_T	21:45637967:45641495	32	0.0165085	hQTL(H3K4me1)	Neutrophil	0.30351	0.0187498
LOC_1677	Ulcerative_cholitis_Anderson_2011_NatGen_GWAS	UC	21297633	rs743479	21:45611950_C_T	21:45637967:45641495	32	0.0165085	hQTL(H3K4me1)	Neutrophil	0.45501	0.018259
LOC_1677	Ulcerative_cholitis_Anderson_2011_NatGen_GWAS	UC	21297633	rs2838516	21:45612475_A_C	21:45637967:45641495	32	0.0165085	hQTL(H3K4me1)	Neutrophil	0.17216	0.0241462
LOC_1677	Ulcerative_cholitis_Anderson_2011_NatGen_GWAS	UC	21297633	rs2838519	21:45615023_G_A	21:45637967:45641495	32	0.0135261	hQTL(H3K4me1)	Neutrophil	0.067642	0.0328033
LOC_1677	Ulcerative_cholitis_Anderson_2011_NatGen_GWAS	UC	21297633	rs7282490	21:45615741_G_A	21:45637967:45641495	32	0.0135261	hQTL(H3K4me1)	Neutrophil	0.10421	0.0194204
LOC_1677	Ulcerative_cholitis_Anderson_2011_NatGen_GWAS	UC	21297633	rs3746958	21:45625045_T_C	21:45637967:45641495	32	0.0128909	hQTL(H3K4me1)	Neutrophil	0.41121	0.0222145
LOC_1677	Ulcerative_cholitis_Anderson_2011_NatGen_GWAS	UC	21297633	rs776338924	21:45632078_G_GTGAC	21:45637967:45641495	32	0.0105174	hQTL(H3K4me1)	Neutrophil	0.26535	0.0250493
LOC_1677	Ulcerative_cholitis_Anderson_2011_NatGen_GWAS	UC	21297633	rs150240279	21:45632082_C_CTGAA	21:45637967:45641495	32	0.0105174	hQTL(H3K4me1)	Neutrophil	0.19204	0.0241162
LOC_1677	Ulcerative_cholitis_Anderson_2011_NatGen_GWAS	UC	21297633	rs59998884	21:45618114_T_C	21:45637967:45641495	32	0.0077482	hQTL(H3K4me1)	Neutrophil	0.4498	0.014384
LOC_1677	Ulcerative_cholitis_Anderson_2011_NatGen_GWAS	UC	21297633	rs60482769	21:45618119_G_A	21:45637967:45641495	32	0.0077482	hQTL(H3K4me1)	Neutrophil	0.53381	0.0140951
LOC_1440	Primary_biliary_cirrhosis_Liu_2012_NatGen_Immunochip	PBC	22961000	rs33989964	16:11350811_CTG_C	cg26301908	12	0.178924	mQTL	T-cell	0.0062754	0.112088
LOC_1440	Primary_biliary_cirrhosis_Liu_2012_NatGen_Immunochip	PBC	22961000	rs243332	16:11349678_C_T	cg26301908	12	0.173964	mQTL	T-cell	0.0023358	0.15735
LOC_1440	Primary_biliary_cirrhosis_Liu_2012_NatGen_Immunochip	PBC	22961000	rs2021511	16:11344903_C_T	cg26301908	12	0.117945	mQTL	T-cell	0.26948	0.0347943
LOC_1440	Primary_biliary_cirrhosis_Liu_2012_NatGen_Immunochip	PBC	22961000	rs243317	16:11357331_A_C	cg26301908	12	0.074067	mQTL	T-cell	0.34744	0.0182005
LOC_1440	Primary_biliary_cirrhosis_Liu_2012_NatGen_Immunochip	PBC	22961000	rs243318	16:11358018_G_A	cg26301908	12	0.074067	mQTL	T-cell	0.18134	0.0177756
LOC_1440	Primary_biliary_cirrhosis_Liu_2012_NatGen_Immunochip	PBC	22961000	rs1646019	16:11359680_C_T	cg26301908	12	0.074067	mQTL	T-cell	0.045941	0.0212012
LOC_1440	Primary_biliary_cirrhosis_Liu_2012_NatGen_Immunochip	PBC	22961000	rs243323	16:11361202_A_G	cg26301908	12	0.074067	mQTL	T-cell	0.01736	0.0442933
LOC_1440	Primary_biliary_cirrhosis_Liu_2012_NatGen_Immunochip	PBC	22961000	rs1111186	16:11347048_T_C	cg26301908	12	0.0689907	mQTL	T-cell	0.16726	0.0435588
LOC_1440	Primary_biliary_cirrhosis_Liu_2012_NatGen_Immunochip	PBC	22961000	rs4780355	16:11347858_T_C	cg26301908	12	0.0689907	mQTL	T-cell	0.09211	0.0501317
LOC_1440	Primary_biliary_cirrhosis_Liu_2012_NatGen_Immunochip	PBC	22961000	rs759879206	16:11345658_A_AAG	cg26301908	12	0.0181284	mQTL	T-cell	0.11946	0.0211198
LOC_1440	Primary_biliary_cirrhosis_Liu_2012_NatGen_Immunochip	PBC	22961000	rs367569	16:11365500_C_T	cg26301908	12	0.0160865	mQTL	T-cell	0.19126	0.0371206
LOC_1440	Primary_biliary_cirrhosis_Liu_2012_NatGen_Immunochip	PBC	22961000	rs413024	16:11354091_A_G	cg26301908	12	0.0157622	mQTL	T-cell	0.33192	0.0255538
LOC_632	Inflammatory_bowel_disease_CD_Liu_2015_NatGen_GWAS_Immunochip	CD	26192919	rs2671427	6:385735_T_C	cg23785612	5	0.838858	mQTL	T-cell	0.10692	0.0238233
LOC_632	Inflammatory_bowel_disease_CD_Liu_2015_NatGen_GWAS_Immunochip	CD	26192919	rs10683357	6:384955_G_GCC	cg23785612	5	0.00764038	mQTL	T-cell	0.10095	0.0271308
LOC_1651	Inflammatory_bowel_disease_CD_Liu_2015_NatGen_GWAS_Immunochip	CD	26192919	rs259958	20:57828583_C_A	cg17952468	20	0.254721	mQTL	T-cell	0.16179	0.0207145
LOC_1651	Inflammatory_bowel_disease_CD_Liu_2015_NatGen_GWAS_Immunochip	CD	26192919	rs259964	20:57824309_A_G	cg17952468	20	0.0940991	mQTL	T-cell	0.13663	0.0221959
LOC_1651	Inflammatory_bowel_disease_CD_Liu_2015_NatGen_GWAS_Immunochip	CD	26192919	rs259963	20:57824901_A_C	cg17952468	20	0.0940991	mQTL	T-cell	0.095866	0.0183308
LOC_1651	Inflammatory_bowel_disease_CD_Liu_2015_NatGen_GWAS_Immunochip	CD	26192919	rs259962	20:57824960_T_C	cg17952468	20	0.0940991	mQTL	T-cell	0.065401	0.0223263
LOC_1651	Inflammatory_bowel_disease_CD_Liu_2015_NatGen_GWAS_Immunochip	CD	26192919	rs259956	20:57829301_T_C	cg17952468	20	0.0940991	mQTL	T-cell	0.00060881	-
LOC_1651	Inflammatory_bowel_disease_CD_Liu_2015_NatGen_GWAS_Immunochip	CD	26192919	rs259976	20:57809343_G_A	cg17952468	20	0.0528289	mQTL	T-cell	0.27174	0.0136399
LOC_1651	Inflammatory_bowel_disease_CD_Liu_2015_NatGen_GWAS_Immunochip	CD	26192919	rs259975	20:57809838_T_C	cg17952468	20	0.0424226	mQTL	T-cell	0.20228	0.0259365
LOC_1651	Inflammatory_bowel_disease_CD_Liu_2015_NatGen_GWAS_Immunochip	CD	26192919	rs259965	20:57821556_A_G	cg17952468	20	0.036332	mQTL	T-cell	0.080816	0.0654498
LOC_1651	Inflammatory_bowel_disease_CD_Liu_2015_NatGen_GWAS_Immunochip	CD	26192919	rs380147	20:57809712_C_A	cg17952468	20	0.030957	mQTL	T-cell	0.10641	0.0134686
LOC_1651	Inflammatory_bowel_disease_CD_Liu_2015_NatGen_GWAS_Immunochip	CD	26192919	rs183777	20:57811165_C_T	cg17952468	20	0.0282731	mQTL	T-cell	0.26295	0.115495
LOC_1651	Inflammatory_bowel_disease_CD_Liu_2015_NatGen_GWAS_Immunochip	CD	26192919	rs11480105	20:57809410_G_GT	cg17952468	20	0.0222414	mQTL	T-cell	0.15128	0.0128948
LOC_1651	Inflammatory_bowel_disease_CD_Liu_2015_NatGen_GWAS_Immunochip	CD	26192919	rs528101238	20:57829821_C_CTT	cg17952468	20	0.0175571	mQTL	T-cell	0.040679	0.0772018
LOC_1651	Inflammatory_bowel_disease_CD_Liu_2015_NatGen_GWAS_Immunochip	CD	26192919	rs259967	20:57816060_T_C	cg17952468	20	0.0159601	mQTL	T-cell	0.18665	0.0751874
LOC_1651	Inflammatory_bowel_disease_CD_Liu_2015_NatGen_GWAS_Immunochip	CD	26192919	rs259966	20:57819536_T_C	cg17952468	20	0.0159601	mQTL	T-cell	0.11059	0.0579523
LOC_1651	Inflammatory_bowel_disease_CD_Liu_2015_NatGen_GWAS_Immunochip	CD	26192919	rs576111261	20:57819235_G_GA	cg17952468	20	0.0154973	mQTL	T-cell	0.34136	0.0135081
LOC_1651	Inflammatory_bowel_disease_CD_Liu_2015_NatGen_GWAS_Immunochip	CD	26192919	rs451502	20:57821226_A_G	cg17952468	20	0.0142879	mQTL	T-cell	0.16972	0.166814
LOC_1651	Inflammatory_bowel_disease_CD_Liu_2015_NatGen_GWAS_Immunochip	CD	26192919	rs259960	20:57826162_A_G	cg17952468	20	0.0129864	mQTL	T-cell	0.20256	0.0158112
LOC_1651	Inflammatory_bowel_disease_CD_Liu_2015_NatGen_GWAS_Immunochip	CD	26192919	rs201579600	20:57819232_T_TGGGA	cg17952468	20	0.00946862	mQTL	T-cell	0.029425	0.0638705
LOC_1651	Inflammatory_bowel_disease_CD_Liu_2015_NatGen_GWAS_Immunochip	CD	26192919	rs259969	20:57813587_G_A	cg17952468	20	0.00346336	mQTL	T-cell	0.15554	0.0671659
LOC_1651	Inflammatory_bowel_disease_CD_Liu_2015_NatGen_GWAS_Immunochip	CD	26192919	rs259971	20:57810673_A_G	cg17952468	20	0.00251231	mQTL	T-cell	0.081357	0.0611319
LOC_1097	Type_1_diabetes_Onengut-Gumuscu_2015_NatGen_Immunochip_Case_control	T1A	25751624	rs11564725	11:2177369_C_T	cg10991175	9	0.260634	mQTL	T-cell	0.27385	0.134024
LOC_1097	Type_1_diabetes_Onengut-Gumuscu_2015_NatGen_Immunochip_Case_control	T1A	25751624	rs7110099	11:2176105_A_G	cg10991175	9	0.175455	mQTL	T-cell	0.16871	0.170469
LOC_1097	Type_1_diabetes_Onengut-Gumuscu_2015_NatGen_Immunochip_Case_control	T1A	25751624	rs3842756	11:2180772_C_T	cg10991175	9	0.024825	mQTL	T-cell	0.052592	0.257804
LOC_1097	Type_1_diabetes_Onengut-Gumuscu_2015_NatGen_Immunochip_Case_control	T1A	25751624	rs3842755	11:2180796_C_A	cg10991175	9	0.024825	mQTL	T-cell	0.22271	0.0601734
LOC_1097	Type_1_diabetes_Onengut-Gumuscu_2015_NatGen_Immunochip_Case_control	T1A	25751624	rs3842754	11:2180845_G_A	cg10991175	9	0.024825	mQTL	T-cell	0.33481	0.062665
LOC_1097	Type_1_diabetes_Onengut-Gumuscu_2015_NatGen_Immunochip_Case_control	T1A	25751624	rs3842752	11:2181073_G_A	cg10991175	9	0.024825	mQTL	T-cell	0.11937	0.170409
LOC_1097	Type_1_diabetes_Onengut-Gumuscu_2015_NatGen_Immunochip_Case_control	T1A	25751624	rs3842729	11:2184336_G_A	cg10991175	9	0.024825	mQTL	T-cell	0.20667	0.040648
LOC_995	Inflammatory_bowel_disease_CD_Liu_2015_NatGen_GWAS_Immunochip	CD	26192919	rs6478108	9:117558703_C_T	9:117532385:117534924	45	0.358228	hQTL(H3K4me1)	Monocyte	0.15698	0.100455
LOC_995	Inflammatory_bowel_disease_CD_Liu_2015_NatGen_GWAS_Immunochip	CD	26192919	rs4574921	9:117538334_C_T	9:117532385:117534924	45	0.317356	hQTL(H3K4me1)	Monocyte	0.045674	0.103015
LOC_995	Inflammatory_bowel_disease_CD_Liu_2015_NatGen_GWAS_Immunochip	CD	26192919	rs4366152	9:117564875_T_C	9:117532385:117534924	45	0.053457	hQTL(H3K4me1)	Monocyte	0.28349	0.0212396
LOC_995	Inflammatory_bowel_disease_CD_Liu_2015_NatGen_GWAS_Immunochip	CD	26192919	rs4263839	9:117566440_A_G	9:117532385:117534924	45	0.053457	hQTL(H3K4me1)	Monocyte	0.046193	0.0409119
LOC_995	Inflammatory_bowel_disease_CD_Liu_2015_NatGen_GWAS_Immunochip	CD	26192919	rs10817678	9:117579457_G_A	9:117532385:117534924	45	0.0280658	hQTL(H3K4me1)	Monocyte	0.146	0.0596856
LOC_995	Inflammatory_bowel_disease_CD_Liu_2015_NatGen_GWAS_Immunochip	CD	26192919	rs6478109	9:117568766_A_G	9:117532385:117534924	45	0.0254152	hQTL(H3K4me1)	Monocyte	0.0090168	0.226947
LOC_995	Inflammatory_bowel_disease_CD_Liu_2015_NatGen_GWAS_Immunochip	CD	26192919	rs7848647	9:117569046_T_C	9:117532385:117534924	45	0.0254152	hQTL(H3K4me1)	Monocyte	0.051706	0.109282
LOC_995	Inflammatory_bowel_disease_CD_Liu_2015_NatGen_GWAS_Immunochip	CD	26192919	rs7869487	9:117580914_C_T	9:117532385:117534924	45	0.0195097	hQTL(H3K4me1)	Monocyte	0.20393	0.0589093
LOC_995	Inflammatory_bowel_disease_CD_Liu_2015_NatGen_GWAS_Immunochip	CD	26192919	rs4979464	9:117602147_A_G	9:117532385:117534924	45	0.00931075	hQTL(H3K4me1)	Monocyte	0.26491	0.0240136
LOC_995	Inflammatory_bowel_disease_CD_Liu_2015_NatGen_GWAS_Immunochip	CD	26192919	rs1853187	9:117596352_G_C	9:117532385:117534924	45	0.00646632	hQTL(H3K4me1)	Monocyte	0.20422	0.0145626
LOC_995	Inflammatory_bowel_disease_CD_Liu_2015_NatGen_GWAS_Immunochip	CD	26192919	rs10114470	9:117547772_T_C	9:117532385:117534924	45	0.0047575	hQTL(H3K4me1)	Monocyte	0.019164	0.130219
LOC_995	Inflammatory_bowel_disease_CD_Liu_2015_NatGen_GWAS_Immunochip	CD	26192919	rs3810936	9:117552885_T_C	9:117532385:117534924	45	0.00385426	hQTL(H3K4me1)	Monocyte	0.0033449	-
LOC_995	Inflammatory_bowel_disease_CD_Liu_2015_NatGen_GWAS_Immunochip	CD	26192919	rs10759730	9:117443073_T_C	9:117532385:117534924	45	0.00377513	hQTL(H3K4me1)	Monocyte	0.060222	-
LOC_995	Inflammatory_bowel_disease_CD_Liu_2015_NatGen_GWAS_Immunochip	CD	26192919	rs13286744	9:117444227_T_C	9:117532385:117534924	45	0.00377513	hQTL(H3K4me1)	Monocyte	0.27647	-
LOC_995	Inflammatory_bowel_disease_CD_Liu_2015_NatGen_GWAS_Immunochip	CD	26192919	rs1075372	9:117444390_A_G	9:117532385:117534924	45	0.00377513	hQTL(H3K4me1)	Monocyte	0.020762	-
LOC_995	Inflammatory_bowel_disease_CD_Liu_2015_NatGen_GWAS_Immunochip	CD	26192919	rs4372078	9:117563687_T_G	9:117532385:117534924	45	0.00264141	hQTL(H3K4me1)	Monocyte	0.10148	0.091006
LOC_995	Inflammatory_bowel_disease_CD_Liu_2015_NatGen_GWAS_Immunochip	CD	26192919	rs35396782	9:117571293_T_TAGA	9:117532385:117534924	45	0.00228906	hQTL(H3K4me1)	Monocyte	0.067816	0.0206942
LOC_995	Inflammatory_bowel_disease_CD_Liu_2015_NatGen_GWAS_Immunochip	CD	26192919	rs10982332	9:117383646_G_T	9:117532385:117534924	45	0.00168435	hQTL(H3K4me1)	Monocyte	0.44429	-
LOC_995	Inflammatory_bowel_disease_CD_Liu_2015_NatGen_GWAS_Immunochip	CD	26192919	rs6478113	9:117626346_G_A	9:117532385:117534924	45	0.00145174	hQTL(H3K4me1)	Monocyte	0.50835	0.0152309
LOC_995	Inflammatory_bowel_disease_CD_Liu_2015_NatGen_GWAS_Immunochip	CD	26192919	rs2296948	9:117433685_C_T	9:117532385:117534924	45	0.00142862	hQTL(H3K4me1)	Monocyte	0.13743	-
LOC_995	Inflammatory_bowel_disease_CD_Liu_2015_NatGen_GWAS_Immunochip	CD	26192919	rs11292408	9:117544554_CT_C	9:117532385:117534924	45	0.00140629	hQTL(H3K4me1)	Monocyte	0.18447	0.0245759
LOC_995	Inflammatory_bowel_disease_CD_Liu_2015_NatGen_GWAS_Immunochip	CD	26192919	rs6478100	9:117442123_C_T	9:117532385:117534924	45	0.00123159	hQTL(H3K4me1)	Monocyte	0.16586	-
LOC_995	Inflammatory_bowel_disease_CD_Liu_2015_NatGen_GWAS_Immunochip	CD	26192919	rs4979455	9:117456210_G_A	9:117532385:117534924	45	0.00120443	hQTL(H3K4me1)	Monocyte	0.13104	0.0580927
LOC_995	Inflammatory_bowel_disease_CD_Liu_2015_NatGen_GWAS_Immunochip	CD	26192919	rs9697153	9:117435691_T_C	9:117532385:117534924	45	0.00118852	hQTL(H3K4me1)	Monocyte	0.43479	-
LOC_995	Inflammatory_bowel_disease_CD_Liu_2015_NatGen_GWAS_Immunochip	CD	26192919	rs60548492	9:117435765_G_A	9:117532385:117534924	45	0.00118852	hQTL(H3K4me1)	Monocyte	0.49352	-
LOC_995	Inflammatory_bowel_disease_CD_Liu_2015_NatGen_GWAS_Immunochip	CD	26192919	rs553583307	9:117435751_C_A	9:117532385:117534924	45	0.0011335	hQTL(H3K4me1)	Monocyte	0.57568	-
LOC_995	Inflammatory_bowel_disease_CD_Liu_2015_NatGen_GWAS_Immunochip	CD	26192919	rs67770205	9:117435764_AG_A	9:117532385:117534924	45	0.0011335	hQTL(H3K4me1)	Monocyte	0.45306	-
LOC_995	Inflammatory_bowel_disease_CD_Liu_2015_NatGen_GWAS_Immunochip	CD	26192919	rs535736751	9:117514415_C_CA	9:117532385:117534924	45	0.0010852	hQTL(H3K4me1)	Monocyte	0.41877	0.0295405
LOC_995	Inflammatory_bowel_disease_CD_Liu_2015_NatGen_GWAS_Immunochip	CD	26192919	rs10739424	9:117450244_C_T	9:117532385:117534924	45	0.00104678	hQTL(H3K4me1)	Monocyte	0.30269	0.0196589
LOC_995	Inflammatory_bowel_disease_CD_Liu_2015_NatGen_GWAS_Immunochip	CD	26192919	rs1539614	9:117454583_T_C	9:117532385:117534924	45	0.00104678	hQTL(H3K4me1)	Monocyte	0.43152	0.0198611
LOC_995	Inflammatory_bowel_disease_CD_Liu_2015_NatGen_GWAS_Immunochip	CD	26192919	rs7853396	9:117455579_G_A	9:117532385:117534924	45	0.00104678	hQTL(H3K4me1)	Monocyte	0.08704	0.0443925
LOC_995	Inflammatory_bowel_disease_CD_Liu_2015_NatGen_GWAS_Immunochip	CD	26192919	rs4979456	9:117457718_T_C	9:117532385:117534924	45	0.00104678	hQTL(H3K4me1)	Monocyte	0.51999	0.0178986
LOC_995	Inflammatory_bowel_disease_CD_Liu_2015_NatGen_GWAS_Immunochip	CD	26192919	rs9886711	9:117438665_T_C	9:117532385:117534924	45	0.000924153	hQTL(H3K4me1)	Monocyte	0.2489	-
LOC_995	Inflammatory_bowel_disease_CD_Liu_2015_NatGen_GWAS_Immunochip	CD	26192919	rs9695517	9:117439855_T_C	9:117532385:117534924	45	0.000924153	hQTL(H3K4me1)	Monocyte	0.027121	-
LOC_995	Inflammatory_bowel_disease_CD_Liu_2015_NatGen_GWAS_Immunochip	CD	26192919	rs10982373	9:117463262_A_G	9:117532385:117534924	45	0.000907507	hQTL(H3K4me1)	Monocyte	0.26939	0.0511598
LOC_995	Inflammatory_bowel_disease_CD_Liu_2015_NatGen_GWAS_Immunochip	CD	26192919	rs10982368	9:117436946_C_T	9:117532385:117534924	45	0.000900451	hQTL(H3K4me1)	Monocyte	0.33031	-
LOC_995	Inflammatory_bowel_disease_CD_Liu_2015_NatGen_GWAS_Immunochip	CD	26192919	rs12237465	9:117535265_G_C	9:117532385:117534924	45	0.000785199	hQTL(H3K4me1)	Monocyte	0.22006	0.0288277
LOC_995	Inflammatory_bowel_disease_CD_Liu_2015_NatGen_GWAS_Immunochip	CD	26192919	rs76077197	9:117533511_C_A	9:117532385:117534924	45	0.000745749	hQTL(H3K4me1)	Monocyte	0.13019	0.0271619
LOC_995	Inflammatory_bowel_disease_CD_Liu_2015_NatGen_GWAS_Immunochip	CD	26192919	rs10117179	9:117431996_A_C	9:117532385:117534924	45	0.000728359	hQTL(H3K4me1)	Monocyte	0.25981	-
LOC_995	Inflammatory_bowel_disease_CD_Liu_2015_NatGen_GWAS_Immunochip	CD	26192919	rs7846979	9:117432944_T_C	9:117532385:117534924	45	0.000728359	hQTL(H3K4me1)	Monocyte	0.14071	-
LOC_995	Inflammatory_bowel_disease_CD_Liu_2015_NatGen_GWAS_Immunochip	CD	26192919	rs6478099	9:117434358_C_A	9:117532385:117534924	45	0.000728359	hQTL(H3K4me1)	Monocyte	0.1977	-
LOC_995	Inflammatory_bowel_disease_CD_Liu_2015_NatGen_GWAS_Immunochip	CD	26192919	rs4246903	9:117434761_T_C	9:117532385:117534924	45	0.000728359	hQTL(H3K4me1)	Monocyte	0.10903	-
LOC_995	Inflammatory_bowel_disease_CD_Liu_2015_NatGen_GWAS_Immunochip	CD	26192919	rs2183019	9:117473627_T_C	9:117532385:117534924	45	0.00071095	hQTL(H3K4me1)	Monocyte	0.03961	0.0660927
LOC_995	Inflammatory_bowel_disease_CD_Liu_2015_NatGen_GWAS_Immunochip	CD	26192919	rs71367750	9:116873871_C_CTCTCCCTT	9:117532385:117534924	45	0.000697369	hQTL(H3K4me1)	Monocyte	0.48765	0.0187023
LOC_995	Inflammatory_bowel_disease_CD_Liu_2015_NatGen_GWAS_Immunochip	CD	26192919	rs1055207	9:117428960_T_C	9:117532385:117534924	45	0.000660515	hQTL(H3K4me1)	Monocyte	0.044305	-
LOC_1479	Systemic_lupus_erythematosus_Bentham_2015_NatGen_GWAS	SLE	26502338	rs4843865	16:85969305_A_T	cg08645860	15	0.18063	mQTL	T-cell	0.040088	0.0271252
LOC_1479	Systemic_lupus_erythematosus_Bentham_2015_NatGen_GWAS	SLE	26502338	rs12444221	16:85967285_C_T	cg08645860	15	0.143685	mQTL	T-cell	0.17283	0.0173477
LOC_1479	Systemic_lupus_erythematosus_Bentham_2015_NatGen_GWAS	SLE	26502338	rs9936079	16:85967594_G_A	cg08645860	15	0.143685	mQTL	T-cell	0.046006	0.0161355
LOC_1479	Systemic_lupus_erythematosus_Bentham_2015_NatGen_GWAS	SLE	26502338	rs11347703	16:85969640_CG_C	cg08645860	15	0.143685	mQTL	T-cell	0.27059	0.0247895
LOC_1479	Systemic_lupus_erythematosus_Bentham_2015_NatGen_GWAS	SLE	26502338	rs8052690	16:85969738_A_G	cg08645860	15	0.143685	mQTL	T-cell	0.13357	0.0419532
LOC_1479	Systemic_lupus_erythematosus_Bentham_2015_NatGen_GWAS	SLE	26502338	rs13332649	16:85966683_A_G	cg08645860	15	0.11066	mQTL	T-cell	0.12003	0.0175643
LOC_1479	Systemic_lupus_erythematosus_Bentham_2015_NatGen_GWAS	SLE	26502338	rs543640120	16:85971359_A_T	cg08645860	15	0.00979778	mQTL	T-cell	0.66756	0.0124981
LOC_1479	Systemic_lupus_erythematosus_Bentham_2015_NatGen_GWAS	SLE	26502338	rs11117420	16:85971922_G_C	cg08645860	15	0.00979778	mQTL	T-cell	0.076818	0.0166237
LOC_1479	Systemic_lupus_erythematosus_Bentham_2015_NatGen_GWAS	SLE	26502338	rs11117422	16:85972013_G_C	cg08645860	15	0.00979778	mQTL	T-cell	0.39706	0.0158135
LOC_1479	Systemic_lupus_erythematosus_Bentham_2015_NatGen_GWAS	SLE	26502338	rs11644034	16:85972612_G_A	cg08645860	15	0.00979778	mQTL	T-cell	0.10157	0.0164892
LOC_1479	Systemic_lupus_erythematosus_Bentham_2015_NatGen_GWAS	SLE	26502338	rs13335265	16:85972810_G_C	cg08645860	15	0.00979778	mQTL	T-cell	0.010761	0.0184479
LOC_1479	Systemic_lupus_erythematosus_Bentham_2015_NatGen_GWAS	SLE	26502338	rs12711490	16:85973028_T_C	cg08645860	15	0.00979778	mQTL	T-cell	0.29429	0.0163653
LOC_1479	Systemic_lupus_erythematosus_Bentham_2015_NatGen_GWAS	SLE	26502338	rs11641153	16:85973140_A_G	cg08645860	15	0.00979778	mQTL	T-cell	0.16794	0.0186909
LOC_1479	Systemic_lupus_erythematosus_Bentham_2015_NatGen_GWAS	SLE	26502338	rs11641155	16:85973152_A_G	cg08645860	15	0.00979778	mQTL	T-cell	0.11051	0.0161422
LOC_1479	Systemic_lupus_erythematosus_Bentham_2015_NatGen_GWAS	SLE	26502338	rs7205434	16:85973195_C_G	cg08645860	15	0.00979778	mQTL	T-cell	0.23729	0.014321
LOC_1097	Type_1_diabetes_Onengut-Gumuscu_2015_NatGen_Immunochip_Case_control	T1A	25751624	rs7110099	11:2176105_A_G	cg00613255	9	0.118772	mQTL	T-cell	0.16871	0.170469
LOC_1097	Type_1_diabetes_Onengut-Gumuscu_2015_NatGen_Immunochip_Case_control	T1A	25751624	rs3842753	11:2181060_T_G	cg25601886	21	0.306927	mQTL	Monocyte	0.045504	0.0437716
LOC_1097	Type_1_diabetes_Onengut-Gumuscu_2015_NatGen_Immunochip_Case_control	T1A	25751624	rs689	11:2182224_A_T	cg25601886	21	0.306927	mQTL	Monocyte	0.15701	-
LOC_1097	Type_1_diabetes_Onengut-Gumuscu_2015_NatGen_Immunochip_Case_control	T1A	25751624	rs7110099	11:2176105_A_G	cg25601886	21	0.0435156	mQTL	Monocyte	0.16871	0.170469
LOC_1097	Type_1_diabetes_Onengut-Gumuscu_2015_NatGen_Immunochip_Case_control	T1A	25751624	rs11564725	11:2177369_C_T	cg25601886	21	0.0414093	mQTL	Monocyte	0.27385	0.134024
LOC_1097	Type_1_diabetes_Onengut-Gumuscu_2015_NatGen_Immunochip_Case_control	T1A	25751624	rs17885785	11:2167850_C_T	cg25601886	21	0.0357164	mQTL	Monocyte	0.081715	-
LOC_1097	Type_1_diabetes_Onengut-Gumuscu_2015_NatGen_Immunochip_Case_control	T1A	25751624	rs151225866	11:2168445_CCT_C	cg25601886	21	0.0357164	mQTL	Monocyte	0.19122	-
LOC_1097	Type_1_diabetes_Onengut-Gumuscu_2015_NatGen_Immunochip_Case_control	T1A	25751624	rs3842756	11:2180772_C_T	cg25601886	21	0.0252873	mQTL	Monocyte	0.052592	0.257804
LOC_1097	Type_1_diabetes_Onengut-Gumuscu_2015_NatGen_Immunochip_Case_control	T1A	25751624	rs3842755	11:2180796_C_A	cg25601886	21	0.0252873	mQTL	Monocyte	0.22271	0.0601734
LOC_1097	Type_1_diabetes_Onengut-Gumuscu_2015_NatGen_Immunochip_Case_control	T1A	25751624	rs3842754	11:2180845_G_A	cg25601886	21	0.0252873	mQTL	Monocyte	0.33481	0.062665
LOC_1097	Type_1_diabetes_Onengut-Gumuscu_2015_NatGen_Immunochip_Case_control	T1A	25751624	rs3842752	11:2181073_G_A	cg25601886	21	0.0252873	mQTL	Monocyte	0.11937	0.170409
LOC_1097	Type_1_diabetes_Onengut-Gumuscu_2015_NatGen_Immunochip_Case_control	T1A	25751624	rs3842729	11:2184336_G_A	cg25601886	21	0.0252873	mQTL	Monocyte	0.20667	0.040648
LOC_1097	Type_1_diabetes_Onengut-Gumuscu_2015_NatGen_Immunochip_Case_control	T1A	25751624	rs3842727	11:2184848_G_T	cg25601886	21	0.0207936	mQTL	Monocyte	0.095936	0.0298768
LOC_1097	Type_1_diabetes_Onengut-Gumuscu_2015_NatGen_Immunochip_Case_control	T1A	25751624	rs3842748	11:2181395_C_G	cg25601886	21	0.0197104	mQTL	Monocyte	0.10606	0.0453716
LOC_1097	Type_1_diabetes_Onengut-Gumuscu_2015_NatGen_Immunochip_Case_control	T1A	25751624	rs231845	11:2736683_C_A	cg25601886	21	0.00384569	mQTL	Monocyte	0.12188	0.0325761
LOC_1097	Type_1_diabetes_Onengut-Gumuscu_2015_NatGen_Immunochip_Case_control	T1A	25751624	rs3741212	11:2161858_A_G	cg25601886	21	0.0030564	mQTL	Monocyte	0.15346	-
LOC_1097	Type_1_diabetes_Onengut-Gumuscu_2015_NatGen_Immunochip_Case_control	T1A	25751624	rs231844	11:2737029_G_A	cg25601886	21	0.00163321	mQTL	Monocyte	0.17446	0.0348532
LOC_1097	Type_1_diabetes_Onengut-Gumuscu_2015_NatGen_Immunochip_Case_control	T1A	25751624	rs231846	11:2736601_C_A	cg25601886	21	0.00139717	mQTL	Monocyte	0.17907	0.0303307
LOC_1097	Type_1_diabetes_Onengut-Gumuscu_2015_NatGen_Immunochip_Case_control	T1A	25751624	rs1318599	11:2730650_T_C	cg25601886	21	0.000930604	mQTL	Monocyte	0.055833	0.0703845
LOC_1097	Type_1_diabetes_Onengut-Gumuscu_2015_NatGen_Immunochip_Case_control	T1A	25751624	rs231901	11:2731185_C_T	cg25601886	21	0.000930604	mQTL	Monocyte	0.13257	0.0205452
LOC_1097	Type_1_diabetes_Onengut-Gumuscu_2015_NatGen_Immunochip_Case_control	T1A	25751624	rs4930149	11:2736026_C_A	cg25601886	21	0.000630025	mQTL	Monocyte	0.20606	0.0230735
LOC_1097	Type_1_diabetes_Onengut-Gumuscu_2015_NatGen_Immunochip_Case_control	T1A	25751624	rs513735	11:1956212_T_C	cg25601886	21	0.000442401	mQTL	Monocyte	0.17011	0.141799
LOC_1587	Inflammatory_bowel_disease_Liu_2015_NatGen_GWAS	IBD	26192919	rs73510898	19:10416444_G_A	cg14016200	13	0.281841	mQTL	T-cell	0.058612	0.0467797
LOC_1587	Inflammatory_bowel_disease_Liu_2015_NatGen_GWAS	IBD	26192919	rs75231016	19:10420982_G_C	cg14016200	13	0.281841	mQTL	T-cell	0.075278	0.0681526
LOC_1587	Inflammatory_bowel_disease_Liu_2015_NatGen_GWAS	IBD	26192919	rs3093029	19:10399551_C_G	cg14016200	13	0.242043	mQTL	T-cell	0.010695	0.115436
LOC_1587	Inflammatory_bowel_disease_Liu_2015_NatGen_GWAS	IBD	26192919	rs192560669	19:10408439_A_C	cg14016200	13	0.085735	mQTL	T-cell	0.087643	0.0184533
LOC_1587	Inflammatory_bowel_disease_Liu_2015_NatGen_GWAS	IBD	26192919	rs140735577	19:10412409_G_A	cg14016200	13	0.012407	mQTL	T-cell	0.26734	0.0350978
LOC_1587	Inflammatory_bowel_disease_Liu_2015_NatGen_GWAS	IBD	26192919	rs5030370	19:10391535_G_A	cg14016200	13	0.00800759	mQTL	T-cell	0.32792	0.0319558
LOC_1587	Inflammatory_bowel_disease_Liu_2015_NatGen_GWAS	IBD	26192919	rs12720356	19:10469975_A_C	cg14016200	13	0.00689555	mQTL	T-cell	0.0064898	-
LOC_1587	Inflammatory_bowel_disease_Liu_2015_NatGen_GWAS	IBD	26192919	rs74908652	19:10422972_T_C	cg14016200	13	0.00650373	mQTL	T-cell	0.10728	0.0426734
LOC_1587	Inflammatory_bowel_disease_Liu_2015_NatGen_GWAS	IBD	26192919	rs78295726	19:10426512_C_T	cg14016200	13	0.00650373	mQTL	T-cell	0.018975	0.394758
LOC_1587	Inflammatory_bowel_disease_Liu_2015_NatGen_GWAS	IBD	26192919	rs281439	19:10400110_G_C	cg14016200	13	0.00574693	mQTL	T-cell	0.026002	0.114726
LOC_1587	Inflammatory_bowel_disease_Liu_2015_NatGen_GWAS	IBD	26192919	rs281440	19:10400304_G_A	cg14016200	13	0.00574693	mQTL	T-cell	0.014762	0.0756857
LOC_1587	Inflammatory_bowel_disease_Liu_2015_NatGen_GWAS	IBD	26192919	rs118115488	19:10556897_C_T	cg14016200	13	0.00366141	mQTL	T-cell	0.077106	-
LOC_1587	Inflammatory_bowel_disease_Liu_2015_NatGen_GWAS	IBD	26192919	rs78064630	19:10562802_G_A	cg14016200	13	0.00366141	mQTL	T-cell	0.24431	0.0455768
LOC_1017	Multiple_sclerosis_IMSGC-Sawcer_2011_Nature_GWAS	MS	21833088	rs10905713	10:6112605_C_T	10:6073554:6083240	33	0.190482	hQTL(H3K27ac)	T-cell	0.010941	0.123512
LOC_1017	Multiple_sclerosis_IMSGC-Sawcer_2011_Nature_GWAS	MS	21833088	rs12412095	10:6113523_A_G	10:6073554:6083240	33	0.190482	hQTL(H3K27ac)	T-cell	0.19401	0.0372232
LOC_1017	Multiple_sclerosis_IMSGC-Sawcer_2011_Nature_GWAS	MS	21833088	rs10905718	10:6114856_A_G	10:6073554:6083240	33	0.190482	hQTL(H3K27ac)	T-cell	0.12688	0.167789
LOC_1017	Multiple_sclerosis_IMSGC-Sawcer_2011_Nature_GWAS	MS	21833088	rs10905719	10:6115171_G_A	10:6073554:6083240	33	0.190482	hQTL(H3K27ac)	T-cell	0.33048	0.0291108
LOC_1017	Multiple_sclerosis_IMSGC-Sawcer_2011_Nature_GWAS	MS	21833088	rs3134883	10:6100725_G_A	10:6073554:6083240	33	0.0289304	hQTL(H3K27ac)	T-cell	0.16141	0.185886
LOC_1017	Multiple_sclerosis_IMSGC-Sawcer_2011_Nature_GWAS	MS	21833088	rs3118469	10:6101129_A_T	10:6073554:6083240	33	0.0289304	hQTL(H3K27ac)	T-cell	0.061605	0.242204
LOC_1017	Multiple_sclerosis_IMSGC-Sawcer_2011_Nature_GWAS	MS	21833088	rs3118471	10:6102757_A_G	10:6073554:6083240	33	0.0289304	hQTL(H3K27ac)	T-cell	0.17058	0.0257693
LOC_1017	Multiple_sclerosis_IMSGC-Sawcer_2011_Nature_GWAS	MS	21833088	rs2076846	10:6063253_A_G	10:6073554:6083240	33	0.0108705	hQTL(H3K27ac)	T-cell	0.4647	0.0594398
LOC_1017	Multiple_sclerosis_IMSGC-Sawcer_2011_Nature_GWAS	MS	21833088	rs7090504	10:6091017_T_A	10:6073554:6083240	33	0.00705713	hQTL(H3K27ac)	T-cell	0.21123	0.0516064
LOC_1017	Multiple_sclerosis_IMSGC-Sawcer_2011_Nature_GWAS	MS	21833088	rs11256557	10:6105836_C_A	10:6073554:6083240	33	0.00671576	hQTL(H3K27ac)	T-cell	0.28588	0.0196502
LOC_1017	Multiple_sclerosis_IMSGC-Sawcer_2011_Nature_GWAS	MS	21833088	rs7907829	10:6107007_G_T	10:6073554:6083240	33	0.00550974	hQTL(H3K27ac)	T-cell	0.18211	0.0246716
LOC_1017	Multiple_sclerosis_IMSGC-Sawcer_2011_Nature_GWAS	MS	21833088	rs4147359	10:6108439_G_A	10:6073554:6083240	33	0.00550974	hQTL(H3K27ac)	T-cell	0.10132	0.0376118
LOC_1017	Multiple_sclerosis_IMSGC-Sawcer_2011_Nature_GWAS	MS	21833088	rs12722517	10:6081040_T_C	10:6073554:6083240	33	0.00489817	hQTL(H3K27ac)	T-cell	0.3032	0.028043
LOC_1017	Multiple_sclerosis_IMSGC-Sawcer_2011_Nature_GWAS	MS	21833088	rs2025347	10:6070831_G_A	10:6073554:6083240	33	0.00402544	hQTL(H3K27ac)	T-cell	0.20854	0.022986
LOC_1017	Multiple_sclerosis_IMSGC-Sawcer_2011_Nature_GWAS	MS	21833088	rs4749919	10:6071216_C_T	10:6073554:6083240	33	0.00402544	hQTL(H3K27ac)	T-cell	0.28209	0.0247846
LOC_1017	Multiple_sclerosis_IMSGC-Sawcer_2011_Nature_GWAS	MS	21833088	rs7068276	10:6073388_G_T	10:6073554:6083240	33	0.00402544	hQTL(H3K27ac)	T-cell	0.23285	0.0188123
LOC_1017	Multiple_sclerosis_IMSGC-Sawcer_2011_Nature_GWAS	MS	21833088	rs4747844	10:6074201_G_A	10:6073554:6083240	33	0.00402544	hQTL(H3K27ac)	T-cell	0.28421	0.0245947
LOC_1017	Multiple_sclerosis_IMSGC-Sawcer_2011_Nature_GWAS	MS	21833088	rs942201	10:6086292_G_T	10:6073554:6083240	33	0.00397391	hQTL(H3K27ac)	T-cell	0.10144	0.0282327
LOC_1017	Multiple_sclerosis_IMSGC-Sawcer_2011_Nature_GWAS	MS	21833088	rs1107345	10:6087295_G_T	10:6073554:6083240	33	0.00397391	hQTL(H3K27ac)	T-cell	0.1243	0.0719554
LOC_1017	Multiple_sclerosis_IMSGC-Sawcer_2011_Nature_GWAS	MS	21833088	rs3118470	10:6101713_T_C	10:6073554:6083240	33	0.00294969	hQTL(H3K27ac)	T-cell	0.22373	0.0643222
LOC_1017	Multiple_sclerosis_IMSGC-Sawcer_2011_Nature_GWAS	MS	21833088	rs4749920	10:6071453_T_C	10:6073554:6083240	33	0.00293658	hQTL(H3K27ac)	T-cell	0.082704	0.0187673
LOC_1017	Multiple_sclerosis_IMSGC-Sawcer_2011_Nature_GWAS	MS	21833088	rs4749921	10:6071654_T_C	10:6073554:6083240	33	0.00293658	hQTL(H3K27ac)	T-cell	0.34228	0.0202403
LOC_1017	Multiple_sclerosis_IMSGC-Sawcer_2011_Nature_GWAS	MS	21833088	rs4747845	10:6074441_G_A	10:6073554:6083240	33	0.00293658	hQTL(H3K27ac)	T-cell	0.35361	0.0218244
LOC_1017	Multiple_sclerosis_IMSGC-Sawcer_2011_Nature_GWAS	MS	21833088	rs8177664	10:6013305_T_A	10:6073554:6083240	33	0.0028591	hQTL(H3K27ac)	T-cell	0.02961	0.180593
LOC_1017	Multiple_sclerosis_IMSGC-Sawcer_2011_Nature_GWAS	MS	21833088	rs8177647	10:6016211_C_T	10:6073554:6083240	33	0.0028591	hQTL(H3K27ac)	T-cell	0.33974	0.0134457
LOC_1017	Multiple_sclerosis_IMSGC-Sawcer_2011_Nature_GWAS	MS	21833088	rs8177767	10:6017813_G_A	10:6073554:6083240	33	0.0028591	hQTL(H3K27ac)	T-cell	0.29274	0.0133085
LOC_1017	Multiple_sclerosis_IMSGC-Sawcer_2011_Nature_GWAS	MS	21833088	rs41294579	10:6026495_G_T	10:6073554:6083240	33	0.0028591	hQTL(H3K27ac)	T-cell	0.22968	0.0165388
LOC_1017	Multiple_sclerosis_IMSGC-Sawcer_2011_Nature_GWAS	MS	21833088	rs7920674	10:6064149_C_T	10:6073554:6083240	33	0.00268187	hQTL(H3K27ac)	T-cell	0.12896	0.0925249
LOC_1017	Multiple_sclerosis_IMSGC-Sawcer_2011_Nature_GWAS	MS	21833088	rs11256369	10:6066200_C_G	10:6073554:6083240	33	0.00268187	hQTL(H3K27ac)	T-cell	0.048211	-
LOC_1017	Multiple_sclerosis_IMSGC-Sawcer_2011_Nature_GWAS	MS	21833088	rs2031229	10:6066568_G_A	10:6073554:6083240	33	0.00268187	hQTL(H3K27ac)	T-cell	0.15277	0.026958
LOC_1017	Multiple_sclerosis_IMSGC-Sawcer_2011_Nature_GWAS	MS	21833088	rs10905634	10:6067303_C_A	10:6073554:6083240	33	0.00268187	hQTL(H3K27ac)	T-cell	0.30475	0.0234869
LOC_1017	Multiple_sclerosis_IMSGC-Sawcer_2011_Nature_GWAS	MS	21833088	rs7072793	10:6106266_T_C	10:6073554:6083240	33	0.00229323	hQTL(H3K27ac)	T-cell	0.11109	0.0267816
LOC_1017	Multiple_sclerosis_IMSGC-Sawcer_2011_Nature_GWAS	MS	21833088	rs7073236	10:6106552_T_C	10:6073554:6083240	33	0.00229323	hQTL(H3K27ac)	T-cell	0.47535	0.0268513
LOC_1188	Multiple_sclerosis_IMSGC-Patsopoulos_2017_BioRxiv_GWAS_meta	MS	BioRxiv	rs10844622	12:9885082_G_A	ENSG00000184293.3	8	0.157218	eQTL	Monocyte	0.14954	0.0202125
LOC_1188	Multiple_sclerosis_IMSGC-Patsopoulos_2017_BioRxiv_GWAS_meta	MS	BioRxiv	rs12304510	12:9885526_C_T	ENSG00000184293.3	8	0.157218	eQTL	Monocyte	0.063249	0.0235715
LOC_1188	Multiple_sclerosis_IMSGC-Patsopoulos_2017_BioRxiv_GWAS_meta	MS	BioRxiv	rs71045297	12:9885707_A_ATAAGT	ENSG00000184293.3	8	0.157218	eQTL	Monocyte	0.020127	-
LOC_1188	Multiple_sclerosis_IMSGC-Patsopoulos_2017_BioRxiv_GWAS_meta	MS	BioRxiv	rs10492165	12:9885961_A_G	ENSG00000184293.3	8	0.157218	eQTL	Monocyte	0.16017	0.0174893
LOC_1188	Multiple_sclerosis_IMSGC-Patsopoulos_2017_BioRxiv_GWAS_meta	MS	BioRxiv	rs10492166	12:9885999_G_A	ENSG00000184293.3	8	0.157218	eQTL	Monocyte	0.11003	0.0156693
LOC_1188	Multiple_sclerosis_IMSGC-Patsopoulos_2017_BioRxiv_GWAS_meta	MS	BioRxiv	rs7956831	12:9889157_A_G	ENSG00000184293.3	8	0.157218	eQTL	Monocyte	0.37001	0.017477
LOC_1188	Multiple_sclerosis_IMSGC-Patsopoulos_2017_BioRxiv_GWAS_meta	MS	BioRxiv	rs10743823	12:9881125_C_T	ENSG00000184293.3	8	0.0066529	eQTL	Monocyte	0.2416	0.0173763
LOC_1188	Multiple_sclerosis_IMSGC-Patsopoulos_2017_BioRxiv_GWAS_meta	MS	BioRxiv	rs34774966	12:9875063_G_GA	ENSG00000184293.3	8	0.00658166	eQTL	Monocyte	0.23768	0.0160789
LOC_1188	Multiple_sclerosis_IMSGC-Patsopoulos_2017_BioRxiv_GWAS_meta	MS	BioRxiv	rs71445294	12:9876050_ACACACG_A	12:9882221:9923831	28	0.0768964	hQTL(H3K27ac)	Monocyte	0.066354	0.0249828
LOC_1188	Multiple_sclerosis_IMSGC-Patsopoulos_2017_BioRxiv_GWAS_meta	MS	BioRxiv	rs2268146	12:9869271_A_G	12:9882221:9923831	28	0.0467444	hQTL(H3K27ac)	Monocyte	0.2808	0.0171297
LOC_1188	Multiple_sclerosis_IMSGC-Patsopoulos_2017_BioRxiv_GWAS_meta	MS	BioRxiv	rs10743823	12:9881125_C_T	12:9882221:9923831	28	0.0400108	hQTL(H3K27ac)	Monocyte	0.2416	0.0173763
LOC_1188	Multiple_sclerosis_IMSGC-Patsopoulos_2017_BioRxiv_GWAS_meta	MS	BioRxiv	rs10844597	12:9874899_G_A	12:9882221:9923831	28	0.0388556	hQTL(H3K27ac)	Monocyte	0.22828	0.0189954
LOC_1188	Multiple_sclerosis_IMSGC-Patsopoulos_2017_BioRxiv_GWAS_meta	MS	BioRxiv	rs11052710	12:9876350_C_T	12:9882221:9923831	28	0.0388556	hQTL(H3K27ac)	Monocyte	0.10824	0.0180108
LOC_1188	Multiple_sclerosis_IMSGC-Patsopoulos_2017_BioRxiv_GWAS_meta	MS	BioRxiv	rs10772085	12:9876877_C_G	12:9882221:9923831	28	0.0388556	hQTL(H3K27ac)	Monocyte	0.36568	0.0190584
LOC_1188	Multiple_sclerosis_IMSGC-Patsopoulos_2017_BioRxiv_GWAS_meta	MS	BioRxiv	rs7976584	12:9878655_C_T	12:9882221:9923831	28	0.0388556	hQTL(H3K27ac)	Monocyte	0.24242	0.0160575
LOC_1188	Multiple_sclerosis_IMSGC-Patsopoulos_2017_BioRxiv_GWAS_meta	MS	BioRxiv	rs2401393	12:9879084_G_A	12:9882221:9923831	28	0.0388556	hQTL(H3K27ac)	Monocyte	0.21136	0.019522
LOC_1188	Multiple_sclerosis_IMSGC-Patsopoulos_2017_BioRxiv_GWAS_meta	MS	BioRxiv	rs2192437	12:9879235_T_A	12:9882221:9923831	28	0.0388556	hQTL(H3K27ac)	Monocyte	0.35651	0.0181068
LOC_1188	Multiple_sclerosis_IMSGC-Patsopoulos_2017_BioRxiv_GWAS_meta	MS	BioRxiv	rs10844617	12:9879368_G_A	12:9882221:9923831	28	0.0388556	hQTL(H3K27ac)	Monocyte	0.083248	0.0183012
LOC_1188	Multiple_sclerosis_IMSGC-Patsopoulos_2017_BioRxiv_GWAS_meta	MS	BioRxiv	rs2401394	12:9879426_G_A	12:9882221:9923831	28	0.0388556	hQTL(H3K27ac)	Monocyte	0.28026	0.0179574
LOC_1188	Multiple_sclerosis_IMSGC-Patsopoulos_2017_BioRxiv_GWAS_meta	MS	BioRxiv	rs2401395	12:9879540_A_C	12:9882221:9923831	28	0.0388556	hQTL(H3K27ac)	Monocyte	0.25913	0.0159666
LOC_1188	Multiple_sclerosis_IMSGC-Patsopoulos_2017_BioRxiv_GWAS_meta	MS	BioRxiv	rs7970116	12:9880114_A_G	12:9882221:9923831	28	0.0388556	hQTL(H3K27ac)	Monocyte	0.23308	0.0172293
LOC_1188	Multiple_sclerosis_IMSGC-Patsopoulos_2017_BioRxiv_GWAS_meta	MS	BioRxiv	rs7973535	12:9880397_T_A	12:9882221:9923831	28	0.0388556	hQTL(H3K27ac)	Monocyte	0.25467	0.0196734
LOC_1188	Multiple_sclerosis_IMSGC-Patsopoulos_2017_BioRxiv_GWAS_meta	MS	BioRxiv	rs7973638	12:9880441_T_C	12:9882221:9923831	28	0.0388556	hQTL(H3K27ac)	Monocyte	0.50375	0.0173371
LOC_1188	Multiple_sclerosis_IMSGC-Patsopoulos_2017_BioRxiv_GWAS_meta	MS	BioRxiv	rs10844622	12:9885082_G_A	12:9882221:9923831	28	0.0253625	hQTL(H3K27ac)	Monocyte	0.14954	0.0202125
LOC_1188	Multiple_sclerosis_IMSGC-Patsopoulos_2017_BioRxiv_GWAS_meta	MS	BioRxiv	rs12304510	12:9885526_C_T	12:9882221:9923831	28	0.0253625	hQTL(H3K27ac)	Monocyte	0.063249	0.0235715
LOC_1188	Multiple_sclerosis_IMSGC-Patsopoulos_2017_BioRxiv_GWAS_meta	MS	BioRxiv	rs71045297	12:9885707_A_ATAAGT	12:9882221:9923831	28	0.0253625	hQTL(H3K27ac)	Monocyte	0.020127	-
LOC_1188	Multiple_sclerosis_IMSGC-Patsopoulos_2017_BioRxiv_GWAS_meta	MS	BioRxiv	rs10492165	12:9885961_A_G	12:9882221:9923831	28	0.0253625	hQTL(H3K27ac)	Monocyte	0.16017	0.0174893
LOC_1188	Multiple_sclerosis_IMSGC-Patsopoulos_2017_BioRxiv_GWAS_meta	MS	BioRxiv	rs10492166	12:9885999_G_A	12:9882221:9923831	28	0.0253625	hQTL(H3K27ac)	Monocyte	0.11003	0.0156693
LOC_1188	Multiple_sclerosis_IMSGC-Patsopoulos_2017_BioRxiv_GWAS_meta	MS	BioRxiv	rs7956831	12:9889157_A_G	12:9882221:9923831	28	0.0253625	hQTL(H3K27ac)	Monocyte	0.37001	0.017477
LOC_1188	Multiple_sclerosis_IMSGC-Patsopoulos_2017_BioRxiv_GWAS_meta	MS	BioRxiv	rs34774966	12:9875063_G_GA	12:9882221:9923831	28	0.0247226	hQTL(H3K27ac)	Monocyte	0.23768	0.0160789
LOC_1188	Multiple_sclerosis_IMSGC-Patsopoulos_2017_BioRxiv_GWAS_meta	MS	BioRxiv	rs10466829	12:9876091_G_A	12:9882221:9923831	28	0.0247226	hQTL(H3K27ac)	Monocyte	0.058051	0.0250214
LOC_1188	Multiple_sclerosis_IMSGC-Patsopoulos_2017_BioRxiv_GWAS_meta	MS	BioRxiv	rs10743819	12:9876768_A_C	12:9882221:9923831	28	0.0247226	hQTL(H3K27ac)	Monocyte	0.1777	0.0146174
LOC_1188	Multiple_sclerosis_IMSGC-Patsopoulos_2017_BioRxiv_GWAS_meta	MS	BioRxiv	rs7306304	12:9877196_G_A	12:9882221:9923831	28	0.0247226	hQTL(H3K27ac)	Monocyte	0.23935	0.021581
LOC_1188	Multiple_sclerosis_IMSGC-Patsopoulos_2017_BioRxiv_GWAS_meta	MS	BioRxiv	rs7306557	12:9877356_G_A	12:9882221:9923831	28	0.0247226	hQTL(H3K27ac)	Monocyte	0.67306	0.0166871
LOC_1188	Multiple_sclerosis_IMSGC-Patsopoulos_2017_BioRxiv_GWAS_meta	MS	BioRxiv	rs7307111	12:9877823_G_A	12:9882221:9923831	28	0.0247226	hQTL(H3K27ac)	Monocyte	0.18807	0.020941
LOC_1188	Multiple_sclerosis_IMSGC-Patsopoulos_2017_BioRxiv_GWAS_meta	MS	BioRxiv	rs2401391	12:9878583_T_C	12:9882221:9923831	28	0.0247226	hQTL(H3K27ac)	Monocyte	0.36389	0.0163249
LOC_1188	Multiple_sclerosis_IMSGC-Patsopoulos_2017_BioRxiv_GWAS_meta	MS	BioRxiv	rs10743823	12:9881125_C_T	12:9872068:9877925	24	0.157203	hQTL(H3K27ac)	Monocyte	0.2416	0.0173763
LOC_1188	Multiple_sclerosis_IMSGC-Patsopoulos_2017_BioRxiv_GWAS_meta	MS	BioRxiv	rs10844622	12:9885082_G_A	12:9872068:9877925	24	0.063689	hQTL(H3K27ac)	Monocyte	0.14954	0.0202125
LOC_1188	Multiple_sclerosis_IMSGC-Patsopoulos_2017_BioRxiv_GWAS_meta	MS	BioRxiv	rs12304510	12:9885526_C_T	12:9872068:9877925	24	0.063689	hQTL(H3K27ac)	Monocyte	0.063249	0.0235715
LOC_1188	Multiple_sclerosis_IMSGC-Patsopoulos_2017_BioRxiv_GWAS_meta	MS	BioRxiv	rs71045297	12:9885707_A_ATAAGT	12:9872068:9877925	24	0.063689	hQTL(H3K27ac)	Monocyte	0.020127	-
LOC_1188	Multiple_sclerosis_IMSGC-Patsopoulos_2017_BioRxiv_GWAS_meta	MS	BioRxiv	rs10492165	12:9885961_A_G	12:9872068:9877925	24	0.063689	hQTL(H3K27ac)	Monocyte	0.16017	0.0174893
LOC_1188	Multiple_sclerosis_IMSGC-Patsopoulos_2017_BioRxiv_GWAS_meta	MS	BioRxiv	rs10492166	12:9885999_G_A	12:9872068:9877925	24	0.063689	hQTL(H3K27ac)	Monocyte	0.11003	0.0156693
LOC_1188	Multiple_sclerosis_IMSGC-Patsopoulos_2017_BioRxiv_GWAS_meta	MS	BioRxiv	rs7956831	12:9889157_A_G	12:9872068:9877925	24	0.063689	hQTL(H3K27ac)	Monocyte	0.37001	0.017477
LOC_1188	Multiple_sclerosis_IMSGC-Patsopoulos_2017_BioRxiv_GWAS_meta	MS	BioRxiv	rs10844597	12:9874899_G_A	12:9872068:9877925	24	0.0287917	hQTL(H3K27ac)	Monocyte	0.22828	0.0189954
LOC_1188	Multiple_sclerosis_IMSGC-Patsopoulos_2017_BioRxiv_GWAS_meta	MS	BioRxiv	rs11052710	12:9876350_C_T	12:9872068:9877925	24	0.0287917	hQTL(H3K27ac)	Monocyte	0.10824	0.0180108
LOC_1188	Multiple_sclerosis_IMSGC-Patsopoulos_2017_BioRxiv_GWAS_meta	MS	BioRxiv	rs10772085	12:9876877_C_G	12:9872068:9877925	24	0.0287917	hQTL(H3K27ac)	Monocyte	0.36568	0.0190584
LOC_1188	Multiple_sclerosis_IMSGC-Patsopoulos_2017_BioRxiv_GWAS_meta	MS	BioRxiv	rs7976584	12:9878655_C_T	12:9872068:9877925	24	0.0287917	hQTL(H3K27ac)	Monocyte	0.24242	0.0160575
LOC_1188	Multiple_sclerosis_IMSGC-Patsopoulos_2017_BioRxiv_GWAS_meta	MS	BioRxiv	rs2401393	12:9879084_G_A	12:9872068:9877925	24	0.0287917	hQTL(H3K27ac)	Monocyte	0.21136	0.019522
LOC_1188	Multiple_sclerosis_IMSGC-Patsopoulos_2017_BioRxiv_GWAS_meta	MS	BioRxiv	rs2192437	12:9879235_T_A	12:9872068:9877925	24	0.0287917	hQTL(H3K27ac)	Monocyte	0.35651	0.0181068
LOC_1188	Multiple_sclerosis_IMSGC-Patsopoulos_2017_BioRxiv_GWAS_meta	MS	BioRxiv	rs10844617	12:9879368_G_A	12:9872068:9877925	24	0.0287917	hQTL(H3K27ac)	Monocyte	0.083248	0.0183012
LOC_1188	Multiple_sclerosis_IMSGC-Patsopoulos_2017_BioRxiv_GWAS_meta	MS	BioRxiv	rs2401394	12:9879426_G_A	12:9872068:9877925	24	0.0287917	hQTL(H3K27ac)	Monocyte	0.28026	0.0179574
LOC_1188	Multiple_sclerosis_IMSGC-Patsopoulos_2017_BioRxiv_GWAS_meta	MS	BioRxiv	rs2401395	12:9879540_A_C	12:9872068:9877925	24	0.0287917	hQTL(H3K27ac)	Monocyte	0.25913	0.0159666
LOC_1188	Multiple_sclerosis_IMSGC-Patsopoulos_2017_BioRxiv_GWAS_meta	MS	BioRxiv	rs7970116	12:9880114_A_G	12:9872068:9877925	24	0.0287917	hQTL(H3K27ac)	Monocyte	0.23308	0.0172293
LOC_1188	Multiple_sclerosis_IMSGC-Patsopoulos_2017_BioRxiv_GWAS_meta	MS	BioRxiv	rs7973535	12:9880397_T_A	12:9872068:9877925	24	0.0287917	hQTL(H3K27ac)	Monocyte	0.25467	0.0196734
LOC_1188	Multiple_sclerosis_IMSGC-Patsopoulos_2017_BioRxiv_GWAS_meta	MS	BioRxiv	rs7973638	12:9880441_T_C	12:9872068:9877925	24	0.0287917	hQTL(H3K27ac)	Monocyte	0.50375	0.0173371
LOC_1188	Multiple_sclerosis_IMSGC-Patsopoulos_2017_BioRxiv_GWAS_meta	MS	BioRxiv	rs10715428	12:9878849_GA_G	12:9872068:9877925	24	0.0170373	hQTL(H3K27ac)	Monocyte	0.26002	0.0203167
LOC_1188	Multiple_sclerosis_IMSGC-Patsopoulos_2017_BioRxiv_GWAS_meta	MS	BioRxiv	rs71445294	12:9876050_ACACACG_A	12:9872068:9877925	24	0.0124445	hQTL(H3K27ac)	Monocyte	0.066354	0.0249828
LOC_1188	Multiple_sclerosis_IMSGC-Patsopoulos_2017_BioRxiv_GWAS_meta	MS	BioRxiv	rs34774966	12:9875063_G_GA	12:9872068:9877925	24	0.0121083	hQTL(H3K27ac)	Monocyte	0.23768	0.0160789
LOC_1188	Multiple_sclerosis_IMSGC-Patsopoulos_2017_BioRxiv_GWAS_meta	MS	BioRxiv	rs10466829	12:9876091_G_A	12:9872068:9877925	24	0.0121083	hQTL(H3K27ac)	Monocyte	0.058051	0.0250214
LOC_1188	Multiple_sclerosis_IMSGC-Patsopoulos_2017_BioRxiv_GWAS_meta	MS	BioRxiv	rs10743819	12:9876768_A_C	12:9872068:9877925	24	0.0121083	hQTL(H3K27ac)	Monocyte	0.1777	0.0146174
LOC_835	Multiple_sclerosis_IMSGC-Patsopoulos_2017_BioRxiv_GWAS_meta	MS	BioRxiv	rs137943119	7:149197715_TA_T	7:149306869:149315318	36	0.0701627	hQTL(H3K27ac)	Monocyte	0.143	0.0532467
LOC_835	Multiple_sclerosis_IMSGC-Patsopoulos_2017_BioRxiv_GWAS_meta	MS	BioRxiv	rs58026905	7:149224358_G_A	7:149306869:149315318	36	0.0396511	hQTL(H3K27ac)	Monocyte	0.23241	0.0242633
LOC_835	Multiple_sclerosis_IMSGC-Patsopoulos_2017_BioRxiv_GWAS_meta	MS	BioRxiv	rs4727082	7:149228110_C_T	7:149306869:149315318	36	0.0396511	hQTL(H3K27ac)	Monocyte	0.11817	0.0266726
LOC_835	Multiple_sclerosis_IMSGC-Patsopoulos_2017_BioRxiv_GWAS_meta	MS	BioRxiv	rs3735320	7:149246680_T_A	7:149306869:149315318	36	0.0396511	hQTL(H3K27ac)	Monocyte	0.25203	-
LOC_835	Multiple_sclerosis_IMSGC-Patsopoulos_2017_BioRxiv_GWAS_meta	MS	BioRxiv	rs56707870	7:149265728_T_C	7:149306869:149315318	36	0.0396511	hQTL(H3K27ac)	Monocyte	0.14072	-
LOC_835	Multiple_sclerosis_IMSGC-Patsopoulos_2017_BioRxiv_GWAS_meta	MS	BioRxiv	rs4727091	7:149267704_G_A	7:149306869:149315318	36	0.0396511	hQTL(H3K27ac)	Monocyte	0.26919	-
LOC_835	Multiple_sclerosis_IMSGC-Patsopoulos_2017_BioRxiv_GWAS_meta	MS	BioRxiv	rs354031	7:149285921_A_G	7:149306869:149315318	36	0.0396511	hQTL(H3K27ac)	Monocyte	0.031054	-
LOC_835	Multiple_sclerosis_IMSGC-Patsopoulos_2017_BioRxiv_GWAS_meta	MS	BioRxiv	rs354033	7:149289464_G_A	7:149306869:149315318	36	0.0396511	hQTL(H3K27ac)	Monocyte	0.33631	-
LOC_835	Multiple_sclerosis_IMSGC-Patsopoulos_2017_BioRxiv_GWAS_meta	MS	BioRxiv	rs11766910	7:149279620_C_T	7:149306869:149315318	36	0.0361505	hQTL(H3K27ac)	Monocyte	0.2128	-
LOC_835	Multiple_sclerosis_IMSGC-Patsopoulos_2017_BioRxiv_GWAS_meta	MS	BioRxiv	rs354034	7:149290497_G_A	7:149306869:149315318	36	0.0361505	hQTL(H3K27ac)	Monocyte	0.35885	-
LOC_835	Multiple_sclerosis_IMSGC-Patsopoulos_2017_BioRxiv_GWAS_meta	MS	BioRxiv	rs354036	7:149291810_T_C	7:149306869:149315318	36	0.0361505	hQTL(H3K27ac)	Monocyte	0.10458	-
LOC_835	Multiple_sclerosis_IMSGC-Patsopoulos_2017_BioRxiv_GWAS_meta	MS	BioRxiv	rs354037	7:149294102_G_T	7:149306869:149315318	36	0.0361505	hQTL(H3K27ac)	Monocyte	0.23754	-
LOC_835	Multiple_sclerosis_IMSGC-Patsopoulos_2017_BioRxiv_GWAS_meta	MS	BioRxiv	rs354041	7:149297035_A_C	7:149306869:149315318	36	0.0361505	hQTL(H3K27ac)	Monocyte	0.040537	-
LOC_835	Multiple_sclerosis_IMSGC-Patsopoulos_2017_BioRxiv_GWAS_meta	MS	BioRxiv	rs354042	7:149297104_A_G	7:149306869:149315318	36	0.0361505	hQTL(H3K27ac)	Monocyte	0.22671	-
LOC_835	Multiple_sclerosis_IMSGC-Patsopoulos_2017_BioRxiv_GWAS_meta	MS	BioRxiv	rs354043	7:149297332_C_T	7:149306869:149315318	36	0.0361505	hQTL(H3K27ac)	Monocyte	0.12452	-
LOC_835	Multiple_sclerosis_IMSGC-Patsopoulos_2017_BioRxiv_GWAS_meta	MS	BioRxiv	rs354045	7:149300608_A_C	7:149306869:149315318	36	0.0361505	hQTL(H3K27ac)	Monocyte	0.10628	-
LOC_835	Multiple_sclerosis_IMSGC-Patsopoulos_2017_BioRxiv_GWAS_meta	MS	BioRxiv	rs35434259	7:149304724_AC_A	7:149306869:149315318	36	0.0361505	hQTL(H3K27ac)	Monocyte	0.15353	-
LOC_835	Multiple_sclerosis_IMSGC-Patsopoulos_2017_BioRxiv_GWAS_meta	MS	BioRxiv	rs67256453	7:149314756_T_C	7:149306869:149315318	36	0.0361505	hQTL(H3K27ac)	Monocyte	0.22595	-
LOC_835	Multiple_sclerosis_IMSGC-Patsopoulos_2017_BioRxiv_GWAS_meta	MS	BioRxiv	rs55845918	7:149315570_C_A	7:149306869:149315318	36	0.0361505	hQTL(H3K27ac)	Monocyte	0.08925	-
LOC_835	Multiple_sclerosis_IMSGC-Patsopoulos_2017_BioRxiv_GWAS_meta	MS	BioRxiv	rs735120	7:149313811_C_T	7:149306869:149315318	36	0.0351834	hQTL(H3K27ac)	Monocyte	0.15705	-
LOC_835	Multiple_sclerosis_IMSGC-Patsopoulos_2017_BioRxiv_GWAS_meta	MS	BioRxiv	rs147798952	7:149195214_GCCCCCTCGC_G	7:149306869:149315318	36	0.0201243	hQTL(H3K27ac)	Monocyte	0.0085833	0.035393
LOC_835	Multiple_sclerosis_IMSGC-Patsopoulos_2017_BioRxiv_GWAS_meta	MS	BioRxiv	rs6945729	7:149195972_A_T	7:149306869:149315318	36	0.0201243	hQTL(H3K27ac)	Monocyte	0.018702	0.0406036
LOC_835	Multiple_sclerosis_IMSGC-Patsopoulos_2017_BioRxiv_GWAS_meta	MS	BioRxiv	rs1965620	7:149193239_T_C	7:149306869:149315318	36	0.011079	hQTL(H3K27ac)	Monocyte	0.11993	0.168498
LOC_835	Multiple_sclerosis_IMSGC-Patsopoulos_2017_BioRxiv_GWAS_meta	MS	BioRxiv	rs1965618	7:149193242_G_T	7:149306869:149315318	36	0.011079	hQTL(H3K27ac)	Monocyte	0.4386	0.118595
LOC_835	Multiple_sclerosis_IMSGC-Patsopoulos_2017_BioRxiv_GWAS_meta	MS	BioRxiv	rs56402950	7:149180219_C_T	7:149306869:149315318	36	0.0100658	hQTL(H3K27ac)	Monocyte	0.12122	0.0307926
LOC_835	Multiple_sclerosis_IMSGC-Patsopoulos_2017_BioRxiv_GWAS_meta	MS	BioRxiv	rs6949316	7:149180625_C_G	7:149306869:149315318	36	0.0100658	hQTL(H3K27ac)	Monocyte	0.38522	0.0416753
LOC_835	Multiple_sclerosis_IMSGC-Patsopoulos_2017_BioRxiv_GWAS_meta	MS	BioRxiv	rs6971236	7:149184850_C_A	7:149306869:149315318	36	0.0100658	hQTL(H3K27ac)	Monocyte	0.37251	0.0261212
LOC_835	Multiple_sclerosis_IMSGC-Patsopoulos_2017_BioRxiv_GWAS_meta	MS	BioRxiv	rs4727075	7:149187738_G_T	7:149306869:149315318	36	0.0100658	hQTL(H3K27ac)	Monocyte	0.028854	0.0469322
LOC_835	Multiple_sclerosis_IMSGC-Patsopoulos_2017_BioRxiv_GWAS_meta	MS	BioRxiv	rs58894762	7:149188808_T_C	7:149306869:149315318	36	0.0100658	hQTL(H3K27ac)	Monocyte	0.093005	0.0486509
LOC_835	Multiple_sclerosis_IMSGC-Patsopoulos_2017_BioRxiv_GWAS_meta	MS	BioRxiv	rs60206402	7:149189637_G_A	7:149306869:149315318	36	0.0100658	hQTL(H3K27ac)	Monocyte	0.32171	0.0202721
LOC_835	Multiple_sclerosis_IMSGC-Patsopoulos_2017_BioRxiv_GWAS_meta	MS	BioRxiv	rs1965619	7:149193240_G_A	7:149306869:149315318	36	0.0100658	hQTL(H3K27ac)	Monocyte	0.38682	0.0855531
LOC_835	Multiple_sclerosis_IMSGC-Patsopoulos_2017_BioRxiv_GWAS_meta	MS	BioRxiv	rs59347948	7:149193933_T_A	7:149306869:149315318	36	0.0100658	hQTL(H3K27ac)	Monocyte	0.042768	0.121418
LOC_835	Multiple_sclerosis_IMSGC-Patsopoulos_2017_BioRxiv_GWAS_meta	MS	BioRxiv	rs4727087	7:149263687_T_C	7:149306869:149315318	36	0.00725035	hQTL(H3K27ac)	Monocyte	0.16287	-
LOC_835	Multiple_sclerosis_IMSGC-Patsopoulos_2017_BioRxiv_GWAS_meta	MS	BioRxiv	rs2079374	7:149276904_C_G	7:149306869:149315318	36	0.00725035	hQTL(H3K27ac)	Monocyte	0.17049	-
LOC_835	Multiple_sclerosis_IMSGC-Patsopoulos_2017_BioRxiv_GWAS_meta	MS	BioRxiv	rs73166072	7:149315208_C_T	7:149306869:149315318	36	0.00662554	hQTL(H3K27ac)	Monocyte	0.23139	-
LOC_835	Multiple_sclerosis_IMSGC-Patsopoulos_2017_BioRxiv_GWAS_meta	MS	BioRxiv	rs11268099	7:149319853_ATACCTCAAAAAATAGAGACAAAAGGAGAGT_A	7:149306869:149315318	36	0.00613737	hQTL(H3K27ac)	Monocyte	0.054665	-
LOC_835	Multiple_sclerosis_IMSGC-Patsopoulos_2017_BioRxiv_GWAS_meta	MS	BioRxiv	rs4727087	7:149263687_T_C	7:149316328:149323583	33	0.0486622	hQTL(H3K27ac)	Monocyte	0.16287	-
LOC_835	Multiple_sclerosis_IMSGC-Patsopoulos_2017_BioRxiv_GWAS_meta	MS	BioRxiv	rs2079374	7:149276904_C_G	7:149316328:149323583	33	0.0486622	hQTL(H3K27ac)	Monocyte	0.17049	-
LOC_835	Multiple_sclerosis_IMSGC-Patsopoulos_2017_BioRxiv_GWAS_meta	MS	BioRxiv	rs58026905	7:149224358_G_A	7:149316328:149323583	33	0.0430607	hQTL(H3K27ac)	Monocyte	0.23241	0.0242633
LOC_835	Multiple_sclerosis_IMSGC-Patsopoulos_2017_BioRxiv_GWAS_meta	MS	BioRxiv	rs4727082	7:149228110_C_T	7:149316328:149323583	33	0.0430607	hQTL(H3K27ac)	Monocyte	0.11817	0.0266726
LOC_835	Multiple_sclerosis_IMSGC-Patsopoulos_2017_BioRxiv_GWAS_meta	MS	BioRxiv	rs3735320	7:149246680_T_A	7:149316328:149323583	33	0.0430607	hQTL(H3K27ac)	Monocyte	0.25203	-
LOC_835	Multiple_sclerosis_IMSGC-Patsopoulos_2017_BioRxiv_GWAS_meta	MS	BioRxiv	rs56707870	7:149265728_T_C	7:149316328:149323583	33	0.0430607	hQTL(H3K27ac)	Monocyte	0.14072	-
LOC_835	Multiple_sclerosis_IMSGC-Patsopoulos_2017_BioRxiv_GWAS_meta	MS	BioRxiv	rs4727091	7:149267704_G_A	7:149316328:149323583	33	0.0430607	hQTL(H3K27ac)	Monocyte	0.26919	-
LOC_835	Multiple_sclerosis_IMSGC-Patsopoulos_2017_BioRxiv_GWAS_meta	MS	BioRxiv	rs354031	7:149285921_A_G	7:149316328:149323583	33	0.0430607	hQTL(H3K27ac)	Monocyte	0.031054	-
LOC_835	Multiple_sclerosis_IMSGC-Patsopoulos_2017_BioRxiv_GWAS_meta	MS	BioRxiv	rs354033	7:149289464_G_A	7:149316328:149323583	33	0.0430607	hQTL(H3K27ac)	Monocyte	0.33631	-
LOC_835	Multiple_sclerosis_IMSGC-Patsopoulos_2017_BioRxiv_GWAS_meta	MS	BioRxiv	rs73166072	7:149315208_C_T	7:149316328:149323583	33	0.0384234	hQTL(H3K27ac)	Monocyte	0.23139	-
LOC_835	Multiple_sclerosis_IMSGC-Patsopoulos_2017_BioRxiv_GWAS_meta	MS	BioRxiv	rs11766910	7:149279620_C_T	7:149316328:149323583	33	0.0340462	hQTL(H3K27ac)	Monocyte	0.2128	-
LOC_835	Multiple_sclerosis_IMSGC-Patsopoulos_2017_BioRxiv_GWAS_meta	MS	BioRxiv	rs354034	7:149290497_G_A	7:149316328:149323583	33	0.0340462	hQTL(H3K27ac)	Monocyte	0.35885	-
LOC_835	Multiple_sclerosis_IMSGC-Patsopoulos_2017_BioRxiv_GWAS_meta	MS	BioRxiv	rs354036	7:149291810_T_C	7:149316328:149323583	33	0.0340462	hQTL(H3K27ac)	Monocyte	0.10458	-
LOC_835	Multiple_sclerosis_IMSGC-Patsopoulos_2017_BioRxiv_GWAS_meta	MS	BioRxiv	rs354037	7:149294102_G_T	7:149316328:149323583	33	0.0340462	hQTL(H3K27ac)	Monocyte	0.23754	-
LOC_835	Multiple_sclerosis_IMSGC-Patsopoulos_2017_BioRxiv_GWAS_meta	MS	BioRxiv	rs354041	7:149297035_A_C	7:149316328:149323583	33	0.0340462	hQTL(H3K27ac)	Monocyte	0.040537	-
LOC_835	Multiple_sclerosis_IMSGC-Patsopoulos_2017_BioRxiv_GWAS_meta	MS	BioRxiv	rs354042	7:149297104_A_G	7:149316328:149323583	33	0.0340462	hQTL(H3K27ac)	Monocyte	0.22671	-
LOC_835	Multiple_sclerosis_IMSGC-Patsopoulos_2017_BioRxiv_GWAS_meta	MS	BioRxiv	rs354043	7:149297332_C_T	7:149316328:149323583	33	0.0340462	hQTL(H3K27ac)	Monocyte	0.12452	-
LOC_835	Multiple_sclerosis_IMSGC-Patsopoulos_2017_BioRxiv_GWAS_meta	MS	BioRxiv	rs354045	7:149300608_A_C	7:149316328:149323583	33	0.0340462	hQTL(H3K27ac)	Monocyte	0.10628	-
LOC_835	Multiple_sclerosis_IMSGC-Patsopoulos_2017_BioRxiv_GWAS_meta	MS	BioRxiv	rs35434259	7:149304724_AC_A	7:149316328:149323583	33	0.0340462	hQTL(H3K27ac)	Monocyte	0.15353	-
LOC_835	Multiple_sclerosis_IMSGC-Patsopoulos_2017_BioRxiv_GWAS_meta	MS	BioRxiv	rs67256453	7:149314756_T_C	7:149316328:149323583	33	0.0340462	hQTL(H3K27ac)	Monocyte	0.22595	-
LOC_835	Multiple_sclerosis_IMSGC-Patsopoulos_2017_BioRxiv_GWAS_meta	MS	BioRxiv	rs55845918	7:149315570_C_A	7:149316328:149323583	33	0.0340462	hQTL(H3K27ac)	Monocyte	0.08925	-
LOC_835	Multiple_sclerosis_IMSGC-Patsopoulos_2017_BioRxiv_GWAS_meta	MS	BioRxiv	rs735120	7:149313811_C_T	7:149316328:149323583	33	0.0281781	hQTL(H3K27ac)	Monocyte	0.15705	-
LOC_835	Multiple_sclerosis_IMSGC-Patsopoulos_2017_BioRxiv_GWAS_meta	MS	BioRxiv	rs147798952	7:149195214_GCCCCCTCGC_G	7:149316328:149323583	33	0.0243925	hQTL(H3K27ac)	Monocyte	0.0085833	0.035393
LOC_835	Multiple_sclerosis_IMSGC-Patsopoulos_2017_BioRxiv_GWAS_meta	MS	BioRxiv	rs6945729	7:149195972_A_T	7:149316328:149323583	33	0.0243925	hQTL(H3K27ac)	Monocyte	0.018702	0.0406036
LOC_835	Multiple_sclerosis_IMSGC-Patsopoulos_2017_BioRxiv_GWAS_meta	MS	BioRxiv	rs11761031	7:149338052_C_T	7:149316328:149323583	33	0.0105294	hQTL(H3K27ac)	Monocyte	0.1464	0.0356147
LOC_835	Multiple_sclerosis_IMSGC-Patsopoulos_2017_BioRxiv_GWAS_meta	MS	BioRxiv	rs11268099	7:149319853_ATACCTCAAAAAATAGAGACAAAAGGAGAGT_A	7:149316328:149323583	33	0.0078887	hQTL(H3K27ac)	Monocyte	0.054665	-
LOC_835	Multiple_sclerosis_IMSGC-Patsopoulos_2017_BioRxiv_GWAS_meta	MS	BioRxiv	rs141161672	7:149311533_ACAC_A	7:149316328:149323583	33	0.00667999	hQTL(H3K27ac)	Monocyte	0.21466	-
LOC_835	Multiple_sclerosis_IMSGC-Patsopoulos_2017_BioRxiv_GWAS_meta	MS	BioRxiv	rs62490577	7:149331042_T_G	7:149316328:149323583	33	0.00652874	hQTL(H3K27ac)	Monocyte	0.067785	0.0405466
LOC_835	Multiple_sclerosis_IMSGC-Patsopoulos_2017_BioRxiv_GWAS_meta	MS	BioRxiv	rs56402950	7:149180219_C_T	7:149316328:149323583	33	0.00627629	hQTL(H3K27ac)	Monocyte	0.12122	0.0307926
LOC_835	Multiple_sclerosis_IMSGC-Patsopoulos_2017_BioRxiv_GWAS_meta	MS	BioRxiv	rs6949316	7:149180625_C_G	7:149316328:149323583	33	0.00627629	hQTL(H3K27ac)	Monocyte	0.38522	0.0416753
LOC_835	Multiple_sclerosis_IMSGC-Patsopoulos_2017_BioRxiv_GWAS_meta	MS	BioRxiv	rs6971236	7:149184850_C_A	7:149316328:149323583	33	0.00627629	hQTL(H3K27ac)	Monocyte	0.37251	0.0261212
LOC_835	Multiple_sclerosis_IMSGC-Patsopoulos_2017_BioRxiv_GWAS_meta	MS	BioRxiv	rs4727075	7:149187738_G_T	7:149316328:149323583	33	0.00627629	hQTL(H3K27ac)	Monocyte	0.028854	0.0469322
LOC_835	Multiple_sclerosis_IMSGC-Patsopoulos_2017_BioRxiv_GWAS_meta	MS	BioRxiv	rs58894762	7:149188808_T_C	7:149316328:149323583	33	0.00627629	hQTL(H3K27ac)	Monocyte	0.093005	0.0486509
LOC_835	Multiple_sclerosis_IMSGC-Patsopoulos_2017_BioRxiv_GWAS_meta	MS	BioRxiv	rs11766910	7:149279620_C_T	7:149292378:149295552	21	0.0573956	hQTL(H3K27ac)	Monocyte	0.2128	-
LOC_835	Multiple_sclerosis_IMSGC-Patsopoulos_2017_BioRxiv_GWAS_meta	MS	BioRxiv	rs354034	7:149290497_G_A	7:149292378:149295552	21	0.0573956	hQTL(H3K27ac)	Monocyte	0.35885	-
LOC_835	Multiple_sclerosis_IMSGC-Patsopoulos_2017_BioRxiv_GWAS_meta	MS	BioRxiv	rs354036	7:149291810_T_C	7:149292378:149295552	21	0.0573956	hQTL(H3K27ac)	Monocyte	0.10458	-
LOC_835	Multiple_sclerosis_IMSGC-Patsopoulos_2017_BioRxiv_GWAS_meta	MS	BioRxiv	rs354037	7:149294102_G_T	7:149292378:149295552	21	0.0573956	hQTL(H3K27ac)	Monocyte	0.23754	-
LOC_835	Multiple_sclerosis_IMSGC-Patsopoulos_2017_BioRxiv_GWAS_meta	MS	BioRxiv	rs354041	7:149297035_A_C	7:149292378:149295552	21	0.0573956	hQTL(H3K27ac)	Monocyte	0.040537	-
LOC_835	Multiple_sclerosis_IMSGC-Patsopoulos_2017_BioRxiv_GWAS_meta	MS	BioRxiv	rs354042	7:149297104_A_G	7:149292378:149295552	21	0.0573956	hQTL(H3K27ac)	Monocyte	0.22671	-
LOC_835	Multiple_sclerosis_IMSGC-Patsopoulos_2017_BioRxiv_GWAS_meta	MS	BioRxiv	rs354043	7:149297332_C_T	7:149292378:149295552	21	0.0573956	hQTL(H3K27ac)	Monocyte	0.12452	-
LOC_835	Multiple_sclerosis_IMSGC-Patsopoulos_2017_BioRxiv_GWAS_meta	MS	BioRxiv	rs354045	7:149300608_A_C	7:149292378:149295552	21	0.0573956	hQTL(H3K27ac)	Monocyte	0.10628	-
LOC_835	Multiple_sclerosis_IMSGC-Patsopoulos_2017_BioRxiv_GWAS_meta	MS	BioRxiv	rs35434259	7:149304724_AC_A	7:149292378:149295552	21	0.0573956	hQTL(H3K27ac)	Monocyte	0.15353	-
LOC_835	Multiple_sclerosis_IMSGC-Patsopoulos_2017_BioRxiv_GWAS_meta	MS	BioRxiv	rs67256453	7:149314756_T_C	7:149292378:149295552	21	0.0573956	hQTL(H3K27ac)	Monocyte	0.22595	-
LOC_835	Multiple_sclerosis_IMSGC-Patsopoulos_2017_BioRxiv_GWAS_meta	MS	BioRxiv	rs55845918	7:149315570_C_A	7:149292378:149295552	21	0.0573956	hQTL(H3K27ac)	Monocyte	0.08925	-
LOC_835	Multiple_sclerosis_IMSGC-Patsopoulos_2017_BioRxiv_GWAS_meta	MS	BioRxiv	rs58026905	7:149224358_G_A	7:149292378:149295552	21	0.0401626	hQTL(H3K27ac)	Monocyte	0.23241	0.0242633
LOC_835	Multiple_sclerosis_IMSGC-Patsopoulos_2017_BioRxiv_GWAS_meta	MS	BioRxiv	rs4727082	7:149228110_C_T	7:149292378:149295552	21	0.0401626	hQTL(H3K27ac)	Monocyte	0.11817	0.0266726
LOC_835	Multiple_sclerosis_IMSGC-Patsopoulos_2017_BioRxiv_GWAS_meta	MS	BioRxiv	rs3735320	7:149246680_T_A	7:149292378:149295552	21	0.0401626	hQTL(H3K27ac)	Monocyte	0.25203	-
LOC_835	Multiple_sclerosis_IMSGC-Patsopoulos_2017_BioRxiv_GWAS_meta	MS	BioRxiv	rs56707870	7:149265728_T_C	7:149292378:149295552	21	0.0401626	hQTL(H3K27ac)	Monocyte	0.14072	-
LOC_835	Multiple_sclerosis_IMSGC-Patsopoulos_2017_BioRxiv_GWAS_meta	MS	BioRxiv	rs4727091	7:149267704_G_A	7:149292378:149295552	21	0.0401626	hQTL(H3K27ac)	Monocyte	0.26919	-
LOC_835	Multiple_sclerosis_IMSGC-Patsopoulos_2017_BioRxiv_GWAS_meta	MS	BioRxiv	rs354031	7:149285921_A_G	7:149292378:149295552	21	0.0401626	hQTL(H3K27ac)	Monocyte	0.031054	-
LOC_835	Multiple_sclerosis_IMSGC-Patsopoulos_2017_BioRxiv_GWAS_meta	MS	BioRxiv	rs354033	7:149289464_G_A	7:149292378:149295552	21	0.0401626	hQTL(H3K27ac)	Monocyte	0.33631	-
LOC_835	Multiple_sclerosis_IMSGC-Patsopoulos_2017_BioRxiv_GWAS_meta	MS	BioRxiv	rs735120	7:149313811_C_T	7:149292378:149295552	21	0.0170528	hQTL(H3K27ac)	Monocyte	0.15705	-
LOC_835	Multiple_sclerosis_IMSGC-Patsopoulos_2017_BioRxiv_GWAS_meta	MS	BioRxiv	rs73166072	7:149315208_C_T	7:149292378:149295552	21	0.01234	hQTL(H3K27ac)	Monocyte	0.23139	-
LOC_835	Multiple_sclerosis_IMSGC-Patsopoulos_2017_BioRxiv_GWAS_meta	MS	BioRxiv	rs147798952	7:149195214_GCCCCCTCGC_G	7:149292378:149295552	21	0.0102144	hQTL(H3K27ac)	Monocyte	0.0085833	0.035393
LOC_835	Multiple_sclerosis_IMSGC-Patsopoulos_2017_BioRxiv_GWAS_meta	MS	BioRxiv	rs11766910	7:149279620_C_T	7:149295814:149304867	19	0.0616003	hQTL(H3K27ac)	Monocyte	0.2128	-
LOC_835	Multiple_sclerosis_IMSGC-Patsopoulos_2017_BioRxiv_GWAS_meta	MS	BioRxiv	rs354034	7:149290497_G_A	7:149295814:149304867	19	0.0616003	hQTL(H3K27ac)	Monocyte	0.35885	-
LOC_835	Multiple_sclerosis_IMSGC-Patsopoulos_2017_BioRxiv_GWAS_meta	MS	BioRxiv	rs354036	7:149291810_T_C	7:149295814:149304867	19	0.0616003	hQTL(H3K27ac)	Monocyte	0.10458	-
LOC_835	Multiple_sclerosis_IMSGC-Patsopoulos_2017_BioRxiv_GWAS_meta	MS	BioRxiv	rs354037	7:149294102_G_T	7:149295814:149304867	19	0.0616003	hQTL(H3K27ac)	Monocyte	0.23754	-
LOC_835	Multiple_sclerosis_IMSGC-Patsopoulos_2017_BioRxiv_GWAS_meta	MS	BioRxiv	rs354041	7:149297035_A_C	7:149295814:149304867	19	0.0616003	hQTL(H3K27ac)	Monocyte	0.040537	-
LOC_835	Multiple_sclerosis_IMSGC-Patsopoulos_2017_BioRxiv_GWAS_meta	MS	BioRxiv	rs354042	7:149297104_A_G	7:149295814:149304867	19	0.0616003	hQTL(H3K27ac)	Monocyte	0.22671	-
LOC_835	Multiple_sclerosis_IMSGC-Patsopoulos_2017_BioRxiv_GWAS_meta	MS	BioRxiv	rs354043	7:149297332_C_T	7:149295814:149304867	19	0.0616003	hQTL(H3K27ac)	Monocyte	0.12452	-
LOC_835	Multiple_sclerosis_IMSGC-Patsopoulos_2017_BioRxiv_GWAS_meta	MS	BioRxiv	rs354045	7:149300608_A_C	7:149295814:149304867	19	0.0616003	hQTL(H3K27ac)	Monocyte	0.10628	-
LOC_835	Multiple_sclerosis_IMSGC-Patsopoulos_2017_BioRxiv_GWAS_meta	MS	BioRxiv	rs35434259	7:149304724_AC_A	7:149295814:149304867	19	0.0616003	hQTL(H3K27ac)	Monocyte	0.15353	-
LOC_835	Multiple_sclerosis_IMSGC-Patsopoulos_2017_BioRxiv_GWAS_meta	MS	BioRxiv	rs67256453	7:149314756_T_C	7:149295814:149304867	19	0.0616003	hQTL(H3K27ac)	Monocyte	0.22595	-
LOC_835	Multiple_sclerosis_IMSGC-Patsopoulos_2017_BioRxiv_GWAS_meta	MS	BioRxiv	rs55845918	7:149315570_C_A	7:149295814:149304867	19	0.0616003	hQTL(H3K27ac)	Monocyte	0.08925	-
LOC_835	Multiple_sclerosis_IMSGC-Patsopoulos_2017_BioRxiv_GWAS_meta	MS	BioRxiv	rs58026905	7:149224358_G_A	7:149295814:149304867	19	0.0359414	hQTL(H3K27ac)	Monocyte	0.23241	0.0242633
LOC_835	Multiple_sclerosis_IMSGC-Patsopoulos_2017_BioRxiv_GWAS_meta	MS	BioRxiv	rs4727082	7:149228110_C_T	7:149295814:149304867	19	0.0359414	hQTL(H3K27ac)	Monocyte	0.11817	0.0266726
LOC_835	Multiple_sclerosis_IMSGC-Patsopoulos_2017_BioRxiv_GWAS_meta	MS	BioRxiv	rs3735320	7:149246680_T_A	7:149295814:149304867	19	0.0359414	hQTL(H3K27ac)	Monocyte	0.25203	-
LOC_835	Multiple_sclerosis_IMSGC-Patsopoulos_2017_BioRxiv_GWAS_meta	MS	BioRxiv	rs56707870	7:149265728_T_C	7:149295814:149304867	19	0.0359414	hQTL(H3K27ac)	Monocyte	0.14072	-
LOC_835	Multiple_sclerosis_IMSGC-Patsopoulos_2017_BioRxiv_GWAS_meta	MS	BioRxiv	rs4727091	7:149267704_G_A	7:149295814:149304867	19	0.0359414	hQTL(H3K27ac)	Monocyte	0.26919	-
LOC_835	Multiple_sclerosis_IMSGC-Patsopoulos_2017_BioRxiv_GWAS_meta	MS	BioRxiv	rs354031	7:149285921_A_G	7:149295814:149304867	19	0.0359414	hQTL(H3K27ac)	Monocyte	0.031054	-
LOC_835	Multiple_sclerosis_IMSGC-Patsopoulos_2017_BioRxiv_GWAS_meta	MS	BioRxiv	rs354033	7:149289464_G_A	7:149295814:149304867	19	0.0359414	hQTL(H3K27ac)	Monocyte	0.33631	-
LOC_835	Multiple_sclerosis_IMSGC-Patsopoulos_2017_BioRxiv_GWAS_meta	MS	BioRxiv	rs735120	7:149313811_C_T	7:149295814:149304867	19	0.0208641	hQTL(H3K27ac)	Monocyte	0.15705	-
LOC_835	Multiple_sclerosis_IMSGC-Patsopoulos_2017_BioRxiv_GWAS_meta	MS	BioRxiv	rs735120	7:149313811_C_T	7:149242233:149250833	40	0.0899397	hQTL(H3K27ac)	Monocyte	0.15705	-
LOC_835	Multiple_sclerosis_IMSGC-Patsopoulos_2017_BioRxiv_GWAS_meta	MS	BioRxiv	rs11766910	7:149279620_C_T	7:149242233:149250833	40	0.0481923	hQTL(H3K27ac)	Monocyte	0.2128	-
LOC_835	Multiple_sclerosis_IMSGC-Patsopoulos_2017_BioRxiv_GWAS_meta	MS	BioRxiv	rs354034	7:149290497_G_A	7:149242233:149250833	40	0.0481923	hQTL(H3K27ac)	Monocyte	0.35885	-
LOC_835	Multiple_sclerosis_IMSGC-Patsopoulos_2017_BioRxiv_GWAS_meta	MS	BioRxiv	rs354036	7:149291810_T_C	7:149242233:149250833	40	0.0481923	hQTL(H3K27ac)	Monocyte	0.10458	-
LOC_835	Multiple_sclerosis_IMSGC-Patsopoulos_2017_BioRxiv_GWAS_meta	MS	BioRxiv	rs354037	7:149294102_G_T	7:149242233:149250833	40	0.0481923	hQTL(H3K27ac)	Monocyte	0.23754	-
LOC_835	Multiple_sclerosis_IMSGC-Patsopoulos_2017_BioRxiv_GWAS_meta	MS	BioRxiv	rs354041	7:149297035_A_C	7:149242233:149250833	40	0.0481923	hQTL(H3K27ac)	Monocyte	0.040537	-
LOC_835	Multiple_sclerosis_IMSGC-Patsopoulos_2017_BioRxiv_GWAS_meta	MS	BioRxiv	rs354042	7:149297104_A_G	7:149242233:149250833	40	0.0481923	hQTL(H3K27ac)	Monocyte	0.22671	-
LOC_835	Multiple_sclerosis_IMSGC-Patsopoulos_2017_BioRxiv_GWAS_meta	MS	BioRxiv	rs354043	7:149297332_C_T	7:149242233:149250833	40	0.0481923	hQTL(H3K27ac)	Monocyte	0.12452	-
LOC_835	Multiple_sclerosis_IMSGC-Patsopoulos_2017_BioRxiv_GWAS_meta	MS	BioRxiv	rs354045	7:149300608_A_C	7:149242233:149250833	40	0.0481923	hQTL(H3K27ac)	Monocyte	0.10628	-
LOC_835	Multiple_sclerosis_IMSGC-Patsopoulos_2017_BioRxiv_GWAS_meta	MS	BioRxiv	rs35434259	7:149304724_AC_A	7:149242233:149250833	40	0.0481923	hQTL(H3K27ac)	Monocyte	0.15353	-
LOC_835	Multiple_sclerosis_IMSGC-Patsopoulos_2017_BioRxiv_GWAS_meta	MS	BioRxiv	rs67256453	7:149314756_T_C	7:149242233:149250833	40	0.0481923	hQTL(H3K27ac)	Monocyte	0.22595	-
LOC_835	Multiple_sclerosis_IMSGC-Patsopoulos_2017_BioRxiv_GWAS_meta	MS	BioRxiv	rs55845918	7:149315570_C_A	7:149242233:149250833	40	0.0481923	hQTL(H3K27ac)	Monocyte	0.08925	-
LOC_835	Multiple_sclerosis_IMSGC-Patsopoulos_2017_BioRxiv_GWAS_meta	MS	BioRxiv	rs67512364	7:149331604_C_A	7:149242233:149250833	40	0.0211401	hQTL(H3K27ac)	Monocyte	0.13124	0.0260333
LOC_835	Multiple_sclerosis_IMSGC-Patsopoulos_2017_BioRxiv_GWAS_meta	MS	BioRxiv	rs56379656	7:149331819_C_T	7:149242233:149250833	40	0.0211401	hQTL(H3K27ac)	Monocyte	0.17142	0.0439388
LOC_835	Multiple_sclerosis_IMSGC-Patsopoulos_2017_BioRxiv_GWAS_meta	MS	BioRxiv	rs73166072	7:149315208_C_T	7:149242233:149250833	40	0.0204872	hQTL(H3K27ac)	Monocyte	0.23139	-
LOC_835	Multiple_sclerosis_IMSGC-Patsopoulos_2017_BioRxiv_GWAS_meta	MS	BioRxiv	rs58026905	7:149224358_G_A	7:149242233:149250833	40	0.016215	hQTL(H3K27ac)	Monocyte	0.23241	0.0242633
LOC_835	Multiple_sclerosis_IMSGC-Patsopoulos_2017_BioRxiv_GWAS_meta	MS	BioRxiv	rs4727082	7:149228110_C_T	7:149242233:149250833	40	0.016215	hQTL(H3K27ac)	Monocyte	0.11817	0.0266726
LOC_835	Multiple_sclerosis_IMSGC-Patsopoulos_2017_BioRxiv_GWAS_meta	MS	BioRxiv	rs3735320	7:149246680_T_A	7:149242233:149250833	40	0.016215	hQTL(H3K27ac)	Monocyte	0.25203	-
LOC_835	Multiple_sclerosis_IMSGC-Patsopoulos_2017_BioRxiv_GWAS_meta	MS	BioRxiv	rs56707870	7:149265728_T_C	7:149242233:149250833	40	0.016215	hQTL(H3K27ac)	Monocyte	0.14072	-
LOC_835	Multiple_sclerosis_IMSGC-Patsopoulos_2017_BioRxiv_GWAS_meta	MS	BioRxiv	rs4727091	7:149267704_G_A	7:149242233:149250833	40	0.016215	hQTL(H3K27ac)	Monocyte	0.26919	-
LOC_835	Multiple_sclerosis_IMSGC-Patsopoulos_2017_BioRxiv_GWAS_meta	MS	BioRxiv	rs354031	7:149285921_A_G	7:149242233:149250833	40	0.016215	hQTL(H3K27ac)	Monocyte	0.031054	-
LOC_835	Multiple_sclerosis_IMSGC-Patsopoulos_2017_BioRxiv_GWAS_meta	MS	BioRxiv	rs354033	7:149289464_G_A	7:149242233:149250833	40	0.016215	hQTL(H3K27ac)	Monocyte	0.33631	-
LOC_835	Multiple_sclerosis_IMSGC-Patsopoulos_2017_BioRxiv_GWAS_meta	MS	BioRxiv	rs11761031	7:149338052_C_T	7:149242233:149250833	40	0.0150927	hQTL(H3K27ac)	Monocyte	0.1464	0.0356147
LOC_835	Multiple_sclerosis_IMSGC-Patsopoulos_2017_BioRxiv_GWAS_meta	MS	BioRxiv	rs62490577	7:149331042_T_G	7:149242233:149250833	40	0.0120727	hQTL(H3K27ac)	Monocyte	0.067785	0.0405466
LOC_835	Multiple_sclerosis_IMSGC-Patsopoulos_2017_BioRxiv_GWAS_meta	MS	BioRxiv	rs9791789	7:149333839_G_A	7:149242233:149250833	40	0.0113705	hQTL(H3K27ac)	Monocyte	0.33452	0.023344
LOC_835	Multiple_sclerosis_IMSGC-Patsopoulos_2017_BioRxiv_GWAS_meta	MS	BioRxiv	rs354085	7:149337185_C_T	7:149242233:149250833	40	0.0113705	hQTL(H3K27ac)	Monocyte	0.25042	0.0326649
LOC_835	Multiple_sclerosis_IMSGC-Patsopoulos_2017_BioRxiv_GWAS_meta	MS	BioRxiv	rs147798952	7:149195214_GCCCCCTCGC_G	7:149242233:149250833	40	0.0109528	hQTL(H3K27ac)	Monocyte	0.0085833	0.035393
LOC_835	Multiple_sclerosis_IMSGC-Patsopoulos_2017_BioRxiv_GWAS_meta	MS	BioRxiv	rs6945729	7:149195972_A_T	7:149242233:149250833	40	0.0109528	hQTL(H3K27ac)	Monocyte	0.018702	0.0406036
LOC_835	Multiple_sclerosis_IMSGC-Patsopoulos_2017_BioRxiv_GWAS_meta	MS	BioRxiv	rs4727087	7:149263687_T_C	7:149242233:149250833	40	0.00719101	hQTL(H3K27ac)	Monocyte	0.16287	-
LOC_835	Multiple_sclerosis_IMSGC-Patsopoulos_2017_BioRxiv_GWAS_meta	MS	BioRxiv	rs2079374	7:149276904_C_G	7:149242233:149250833	40	0.00719101	hQTL(H3K27ac)	Monocyte	0.17049	-
LOC_835	Multiple_sclerosis_IMSGC-Patsopoulos_2017_BioRxiv_GWAS_meta	MS	BioRxiv	rs56402950	7:149180219_C_T	7:149242233:149250833	40	0.00710095	hQTL(H3K27ac)	Monocyte	0.12122	0.0307926
LOC_835	Multiple_sclerosis_IMSGC-Patsopoulos_2017_BioRxiv_GWAS_meta	MS	BioRxiv	rs6949316	7:149180625_C_G	7:149242233:149250833	40	0.00710095	hQTL(H3K27ac)	Monocyte	0.38522	0.0416753
LOC_835	Multiple_sclerosis_IMSGC-Patsopoulos_2017_BioRxiv_GWAS_meta	MS	BioRxiv	rs6971236	7:149184850_C_A	7:149242233:149250833	40	0.00710095	hQTL(H3K27ac)	Monocyte	0.37251	0.0261212
LOC_835	Multiple_sclerosis_IMSGC-Patsopoulos_2017_BioRxiv_GWAS_meta	MS	BioRxiv	rs4727075	7:149187738_G_T	7:149242233:149250833	40	0.00710095	hQTL(H3K27ac)	Monocyte	0.028854	0.0469322
LOC_835	Multiple_sclerosis_IMSGC-Patsopoulos_2017_BioRxiv_GWAS_meta	MS	BioRxiv	rs58894762	7:149188808_T_C	7:149242233:149250833	40	0.00710095	hQTL(H3K27ac)	Monocyte	0.093005	0.0486509
LOC_835	Multiple_sclerosis_IMSGC-Patsopoulos_2017_BioRxiv_GWAS_meta	MS	BioRxiv	rs60206402	7:149189637_G_A	7:149242233:149250833	40	0.00710095	hQTL(H3K27ac)	Monocyte	0.32171	0.0202721
LOC_835	Multiple_sclerosis_IMSGC-Patsopoulos_2017_BioRxiv_GWAS_meta	MS	BioRxiv	rs1965619	7:149193240_G_A	7:149242233:149250833	40	0.00710095	hQTL(H3K27ac)	Monocyte	0.38682	0.0855531
LOC_835	Multiple_sclerosis_IMSGC-Patsopoulos_2017_BioRxiv_GWAS_meta	MS	BioRxiv	rs59347948	7:149193933_T_A	7:149242233:149250833	40	0.00710095	hQTL(H3K27ac)	Monocyte	0.042768	0.121418
LOC_835	Multiple_sclerosis_IMSGC-Patsopoulos_2017_BioRxiv_GWAS_meta	MS	BioRxiv	rs1965620	7:149193239_T_C	7:149242233:149250833	40	0.0059993	hQTL(H3K27ac)	Monocyte	0.11993	0.168498
LOC_835	Multiple_sclerosis_IMSGC-Patsopoulos_2017_BioRxiv_GWAS_meta	MS	BioRxiv	rs1965618	7:149193242_G_T	7:149242233:149250833	40	0.0059993	hQTL(H3K27ac)	Monocyte	0.4386	0.118595
LOC_835	Multiple_sclerosis_IMSGC-Patsopoulos_2017_BioRxiv_GWAS_meta	MS	BioRxiv	rs11268099	7:149319853_ATACCTCAAAAAATAGAGACAAAAGGAGAGT_A	7:149252927:149260542	34	0.0839334	hQTL(H3K27ac)	Monocyte	0.054665	-
LOC_835	Multiple_sclerosis_IMSGC-Patsopoulos_2017_BioRxiv_GWAS_meta	MS	BioRxiv	rs11424935	7:149309629_G_GA	7:149252927:149260542	34	0.0460797	hQTL(H3K27ac)	Monocyte	0.076732	-
LOC_835	Multiple_sclerosis_IMSGC-Patsopoulos_2017_BioRxiv_GWAS_meta	MS	BioRxiv	rs11766910	7:149279620_C_T	7:149252927:149260542	34	0.0305091	hQTL(H3K27ac)	Monocyte	0.2128	-
LOC_835	Multiple_sclerosis_IMSGC-Patsopoulos_2017_BioRxiv_GWAS_meta	MS	BioRxiv	rs354034	7:149290497_G_A	7:149252927:149260542	34	0.0305091	hQTL(H3K27ac)	Monocyte	0.35885	-
LOC_835	Multiple_sclerosis_IMSGC-Patsopoulos_2017_BioRxiv_GWAS_meta	MS	BioRxiv	rs354036	7:149291810_T_C	7:149252927:149260542	34	0.0305091	hQTL(H3K27ac)	Monocyte	0.10458	-
LOC_835	Multiple_sclerosis_IMSGC-Patsopoulos_2017_BioRxiv_GWAS_meta	MS	BioRxiv	rs354037	7:149294102_G_T	7:149252927:149260542	34	0.0305091	hQTL(H3K27ac)	Monocyte	0.23754	-
LOC_835	Multiple_sclerosis_IMSGC-Patsopoulos_2017_BioRxiv_GWAS_meta	MS	BioRxiv	rs354041	7:149297035_A_C	7:149252927:149260542	34	0.0305091	hQTL(H3K27ac)	Monocyte	0.040537	-
LOC_835	Multiple_sclerosis_IMSGC-Patsopoulos_2017_BioRxiv_GWAS_meta	MS	BioRxiv	rs354042	7:149297104_A_G	7:149252927:149260542	34	0.0305091	hQTL(H3K27ac)	Monocyte	0.22671	-
LOC_835	Multiple_sclerosis_IMSGC-Patsopoulos_2017_BioRxiv_GWAS_meta	MS	BioRxiv	rs354043	7:149297332_C_T	7:149252927:149260542	34	0.0305091	hQTL(H3K27ac)	Monocyte	0.12452	-
LOC_835	Multiple_sclerosis_IMSGC-Patsopoulos_2017_BioRxiv_GWAS_meta	MS	BioRxiv	rs354045	7:149300608_A_C	7:149252927:149260542	34	0.0305091	hQTL(H3K27ac)	Monocyte	0.10628	-
LOC_835	Multiple_sclerosis_IMSGC-Patsopoulos_2017_BioRxiv_GWAS_meta	MS	BioRxiv	rs35434259	7:149304724_AC_A	7:149252927:149260542	34	0.0305091	hQTL(H3K27ac)	Monocyte	0.15353	-
LOC_835	Multiple_sclerosis_IMSGC-Patsopoulos_2017_BioRxiv_GWAS_meta	MS	BioRxiv	rs67256453	7:149314756_T_C	7:149252927:149260542	34	0.0305091	hQTL(H3K27ac)	Monocyte	0.22595	-
LOC_835	Multiple_sclerosis_IMSGC-Patsopoulos_2017_BioRxiv_GWAS_meta	MS	BioRxiv	rs55845918	7:149315570_C_A	7:149252927:149260542	34	0.0305091	hQTL(H3K27ac)	Monocyte	0.08925	-
LOC_835	Multiple_sclerosis_IMSGC-Patsopoulos_2017_BioRxiv_GWAS_meta	MS	BioRxiv	rs58026905	7:149224358_G_A	7:149252927:149260542	34	0.0296188	hQTL(H3K27ac)	Monocyte	0.23241	0.0242633
LOC_835	Multiple_sclerosis_IMSGC-Patsopoulos_2017_BioRxiv_GWAS_meta	MS	BioRxiv	rs4727082	7:149228110_C_T	7:149252927:149260542	34	0.0296188	hQTL(H3K27ac)	Monocyte	0.11817	0.0266726
LOC_835	Multiple_sclerosis_IMSGC-Patsopoulos_2017_BioRxiv_GWAS_meta	MS	BioRxiv	rs3735320	7:149246680_T_A	7:149252927:149260542	34	0.0296188	hQTL(H3K27ac)	Monocyte	0.25203	-
LOC_835	Multiple_sclerosis_IMSGC-Patsopoulos_2017_BioRxiv_GWAS_meta	MS	BioRxiv	rs56707870	7:149265728_T_C	7:149252927:149260542	34	0.0296188	hQTL(H3K27ac)	Monocyte	0.14072	-
LOC_835	Multiple_sclerosis_IMSGC-Patsopoulos_2017_BioRxiv_GWAS_meta	MS	BioRxiv	rs4727091	7:149267704_G_A	7:149252927:149260542	34	0.0296188	hQTL(H3K27ac)	Monocyte	0.26919	-
LOC_835	Multiple_sclerosis_IMSGC-Patsopoulos_2017_BioRxiv_GWAS_meta	MS	BioRxiv	rs354031	7:149285921_A_G	7:149252927:149260542	34	0.0296188	hQTL(H3K27ac)	Monocyte	0.031054	-
LOC_835	Multiple_sclerosis_IMSGC-Patsopoulos_2017_BioRxiv_GWAS_meta	MS	BioRxiv	rs354033	7:149289464_G_A	7:149252927:149260542	34	0.0296188	hQTL(H3K27ac)	Monocyte	0.33631	-
LOC_835	Multiple_sclerosis_IMSGC-Patsopoulos_2017_BioRxiv_GWAS_meta	MS	BioRxiv	rs735120	7:149313811_C_T	7:149252927:149260542	34	0.0238765	hQTL(H3K27ac)	Monocyte	0.15705	-
LOC_835	Multiple_sclerosis_IMSGC-Patsopoulos_2017_BioRxiv_GWAS_meta	MS	BioRxiv	rs56402950	7:149180219_C_T	7:149252927:149260542	34	0.0212172	hQTL(H3K27ac)	Monocyte	0.12122	0.0307926
LOC_835	Multiple_sclerosis_IMSGC-Patsopoulos_2017_BioRxiv_GWAS_meta	MS	BioRxiv	rs6949316	7:149180625_C_G	7:149252927:149260542	34	0.0212172	hQTL(H3K27ac)	Monocyte	0.38522	0.0416753
LOC_835	Multiple_sclerosis_IMSGC-Patsopoulos_2017_BioRxiv_GWAS_meta	MS	BioRxiv	rs6971236	7:149184850_C_A	7:149252927:149260542	34	0.0212172	hQTL(H3K27ac)	Monocyte	0.37251	0.0261212
LOC_835	Multiple_sclerosis_IMSGC-Patsopoulos_2017_BioRxiv_GWAS_meta	MS	BioRxiv	rs4727075	7:149187738_G_T	7:149252927:149260542	34	0.0212172	hQTL(H3K27ac)	Monocyte	0.028854	0.0469322
LOC_835	Multiple_sclerosis_IMSGC-Patsopoulos_2017_BioRxiv_GWAS_meta	MS	BioRxiv	rs58894762	7:149188808_T_C	7:149252927:149260542	34	0.0212172	hQTL(H3K27ac)	Monocyte	0.093005	0.0486509
LOC_835	Multiple_sclerosis_IMSGC-Patsopoulos_2017_BioRxiv_GWAS_meta	MS	BioRxiv	rs60206402	7:149189637_G_A	7:149252927:149260542	34	0.0212172	hQTL(H3K27ac)	Monocyte	0.32171	0.0202721
LOC_835	Multiple_sclerosis_IMSGC-Patsopoulos_2017_BioRxiv_GWAS_meta	MS	BioRxiv	rs1965619	7:149193240_G_A	7:149252927:149260542	34	0.0212172	hQTL(H3K27ac)	Monocyte	0.38682	0.0855531
LOC_835	Multiple_sclerosis_IMSGC-Patsopoulos_2017_BioRxiv_GWAS_meta	MS	BioRxiv	rs59347948	7:149193933_T_A	7:149252927:149260542	34	0.0212172	hQTL(H3K27ac)	Monocyte	0.042768	0.121418
LOC_835	Multiple_sclerosis_IMSGC-Patsopoulos_2017_BioRxiv_GWAS_meta	MS	BioRxiv	rs73166072	7:149315208_C_T	7:149252927:149260542	34	0.0203339	hQTL(H3K27ac)	Monocyte	0.23139	-
LOC_835	Multiple_sclerosis_IMSGC-Patsopoulos_2017_BioRxiv_GWAS_meta	MS	BioRxiv	rs4727087	7:149263687_T_C	7:149252927:149260542	34	0.0197696	hQTL(H3K27ac)	Monocyte	0.16287	-
LOC_835	Multiple_sclerosis_IMSGC-Patsopoulos_2017_BioRxiv_GWAS_meta	MS	BioRxiv	rs2079374	7:149276904_C_G	7:149252927:149260542	34	0.0197696	hQTL(H3K27ac)	Monocyte	0.17049	-
LOC_835	Multiple_sclerosis_IMSGC-Patsopoulos_2017_BioRxiv_GWAS_meta	MS	BioRxiv	rs147798952	7:149195214_GCCCCCTCGC_G	7:149252927:149260542	34	0.0194256	hQTL(H3K27ac)	Monocyte	0.0085833	0.035393
LOC_835	Multiple_sclerosis_IMSGC-Patsopoulos_2017_BioRxiv_GWAS_meta	MS	BioRxiv	rs6945729	7:149195972_A_T	7:149252927:149260542	34	0.0194256	hQTL(H3K27ac)	Monocyte	0.018702	0.0406036
LOC_835	Multiple_sclerosis_IMSGC-Patsopoulos_2017_BioRxiv_GWAS_meta	MS	BioRxiv	rs11268099	7:149319853_ATACCTCAAAAAATAGAGACAAAAGGAGAGT_A	7:149288099:149291926	26	0.326174	hQTL(H3K27ac)	Monocyte	0.054665	-
LOC_835	Multiple_sclerosis_IMSGC-Patsopoulos_2017_BioRxiv_GWAS_meta	MS	BioRxiv	rs735120	7:149313811_C_T	7:149288099:149291926	26	0.0545435	hQTL(H3K27ac)	Monocyte	0.15705	-
LOC_835	Multiple_sclerosis_IMSGC-Patsopoulos_2017_BioRxiv_GWAS_meta	MS	BioRxiv	rs58026905	7:149224358_G_A	7:149288099:149291926	26	0.0324592	hQTL(H3K27ac)	Monocyte	0.23241	0.0242633
LOC_835	Multiple_sclerosis_IMSGC-Patsopoulos_2017_BioRxiv_GWAS_meta	MS	BioRxiv	rs4727082	7:149228110_C_T	7:149288099:149291926	26	0.0324592	hQTL(H3K27ac)	Monocyte	0.11817	0.0266726
LOC_835	Multiple_sclerosis_IMSGC-Patsopoulos_2017_BioRxiv_GWAS_meta	MS	BioRxiv	rs3735320	7:149246680_T_A	7:149288099:149291926	26	0.0324592	hQTL(H3K27ac)	Monocyte	0.25203	-
LOC_835	Multiple_sclerosis_IMSGC-Patsopoulos_2017_BioRxiv_GWAS_meta	MS	BioRxiv	rs56707870	7:149265728_T_C	7:149288099:149291926	26	0.0324592	hQTL(H3K27ac)	Monocyte	0.14072	-
LOC_835	Multiple_sclerosis_IMSGC-Patsopoulos_2017_BioRxiv_GWAS_meta	MS	BioRxiv	rs4727091	7:149267704_G_A	7:149288099:149291926	26	0.0324592	hQTL(H3K27ac)	Monocyte	0.26919	-
LOC_835	Multiple_sclerosis_IMSGC-Patsopoulos_2017_BioRxiv_GWAS_meta	MS	BioRxiv	rs354031	7:149285921_A_G	7:149288099:149291926	26	0.0324592	hQTL(H3K27ac)	Monocyte	0.031054	-
LOC_835	Multiple_sclerosis_IMSGC-Patsopoulos_2017_BioRxiv_GWAS_meta	MS	BioRxiv	rs354033	7:149289464_G_A	7:149288099:149291926	26	0.0324592	hQTL(H3K27ac)	Monocyte	0.33631	-
LOC_835	Multiple_sclerosis_IMSGC-Patsopoulos_2017_BioRxiv_GWAS_meta	MS	BioRxiv	rs11766910	7:149279620_C_T	7:149288099:149291926	26	0.0261103	hQTL(H3K27ac)	Monocyte	0.2128	-
LOC_835	Multiple_sclerosis_IMSGC-Patsopoulos_2017_BioRxiv_GWAS_meta	MS	BioRxiv	rs354034	7:149290497_G_A	7:149288099:149291926	26	0.0261103	hQTL(H3K27ac)	Monocyte	0.35885	-
LOC_835	Multiple_sclerosis_IMSGC-Patsopoulos_2017_BioRxiv_GWAS_meta	MS	BioRxiv	rs354036	7:149291810_T_C	7:149288099:149291926	26	0.0261103	hQTL(H3K27ac)	Monocyte	0.10458	-
LOC_835	Multiple_sclerosis_IMSGC-Patsopoulos_2017_BioRxiv_GWAS_meta	MS	BioRxiv	rs354037	7:149294102_G_T	7:149288099:149291926	26	0.0261103	hQTL(H3K27ac)	Monocyte	0.23754	-
LOC_835	Multiple_sclerosis_IMSGC-Patsopoulos_2017_BioRxiv_GWAS_meta	MS	BioRxiv	rs354041	7:149297035_A_C	7:149288099:149291926	26	0.0261103	hQTL(H3K27ac)	Monocyte	0.040537	-
LOC_835	Multiple_sclerosis_IMSGC-Patsopoulos_2017_BioRxiv_GWAS_meta	MS	BioRxiv	rs354042	7:149297104_A_G	7:149288099:149291926	26	0.0261103	hQTL(H3K27ac)	Monocyte	0.22671	-
LOC_835	Multiple_sclerosis_IMSGC-Patsopoulos_2017_BioRxiv_GWAS_meta	MS	BioRxiv	rs354043	7:149297332_C_T	7:149288099:149291926	26	0.0261103	hQTL(H3K27ac)	Monocyte	0.12452	-
LOC_835	Multiple_sclerosis_IMSGC-Patsopoulos_2017_BioRxiv_GWAS_meta	MS	BioRxiv	rs354045	7:149300608_A_C	7:149288099:149291926	26	0.0261103	hQTL(H3K27ac)	Monocyte	0.10628	-
LOC_835	Multiple_sclerosis_IMSGC-Patsopoulos_2017_BioRxiv_GWAS_meta	MS	BioRxiv	rs35434259	7:149304724_AC_A	7:149288099:149291926	26	0.0261103	hQTL(H3K27ac)	Monocyte	0.15353	-
LOC_835	Multiple_sclerosis_IMSGC-Patsopoulos_2017_BioRxiv_GWAS_meta	MS	BioRxiv	rs67256453	7:149314756_T_C	7:149288099:149291926	26	0.0261103	hQTL(H3K27ac)	Monocyte	0.22595	-
LOC_835	Multiple_sclerosis_IMSGC-Patsopoulos_2017_BioRxiv_GWAS_meta	MS	BioRxiv	rs55845918	7:149315570_C_A	7:149288099:149291926	26	0.0261103	hQTL(H3K27ac)	Monocyte	0.08925	-
LOC_835	Multiple_sclerosis_IMSGC-Patsopoulos_2017_BioRxiv_GWAS_meta	MS	BioRxiv	rs11761031	7:149338052_C_T	7:149288099:149291926	26	0.0137022	hQTL(H3K27ac)	Monocyte	0.1464	0.0356147
LOC_835	Multiple_sclerosis_IMSGC-Patsopoulos_2017_BioRxiv_GWAS_meta	MS	BioRxiv	rs62490577	7:149331042_T_G	7:149288099:149291926	26	0.010278	hQTL(H3K27ac)	Monocyte	0.067785	0.0405466
LOC_835	Multiple_sclerosis_IMSGC-Patsopoulos_2017_BioRxiv_GWAS_meta	MS	BioRxiv	rs4727087	7:149263687_T_C	7:149288099:149291926	26	0.00921198	hQTL(H3K27ac)	Monocyte	0.16287	-
LOC_835	Multiple_sclerosis_IMSGC-Patsopoulos_2017_BioRxiv_GWAS_meta	MS	BioRxiv	rs2079374	7:149276904_C_G	7:149288099:149291926	26	0.00921198	hQTL(H3K27ac)	Monocyte	0.17049	-
LOC_835	Multiple_sclerosis_IMSGC-Patsopoulos_2017_BioRxiv_GWAS_meta	MS	BioRxiv	rs56141489	7:149173546_G_GT	7:149288099:149291926	26	0.00853967	hQTL(H3K27ac)	Monocyte	0.032674	0.0774277
LOC_835	Multiple_sclerosis_IMSGC-Patsopoulos_2017_BioRxiv_GWAS_meta	MS	BioRxiv	rs73166072	7:149315208_C_T	7:149288099:149291926	26	0.00748631	hQTL(H3K27ac)	Monocyte	0.23139	-
LOC_1612	Multiple_sclerosis_IMSGC-Patsopoulos_2017_BioRxiv_GWAS_meta	MS	BioRxiv	rs34758110	19:49896168_CA_C	19:49887694:49893337	18	0.224135	hQTL(H3K4me1)	Monocyte	0.14169	0.0252271
LOC_1612	Multiple_sclerosis_IMSGC-Patsopoulos_2017_BioRxiv_GWAS_meta	MS	BioRxiv	rs7257053	19:49894456_C_G	19:49887694:49893337	18	0.0898834	hQTL(H3K4me1)	Monocyte	0.0204	0.0272047
LOC_1612	Multiple_sclerosis_IMSGC-Patsopoulos_2017_BioRxiv_GWAS_meta	MS	BioRxiv	rs10408609	19:49896049_A_G	19:49887694:49893337	18	0.0480578	hQTL(H3K4me1)	Monocyte	0.29956	0.0285481
LOC_1612	Multiple_sclerosis_IMSGC-Patsopoulos_2017_BioRxiv_GWAS_meta	MS	BioRxiv	rs12983800	19:49861252_G_A	19:49887694:49893337	18	0.0415148	hQTL(H3K4me1)	Monocyte	0.14279	0.0294729
LOC_1612	Multiple_sclerosis_IMSGC-Patsopoulos_2017_BioRxiv_GWAS_meta	MS	BioRxiv	rs12709914	19:49861390_C_T	19:49887694:49893337	18	0.0415148	hQTL(H3K4me1)	Monocyte	0.22818	0.0372176
LOC_1612	Multiple_sclerosis_IMSGC-Patsopoulos_2017_BioRxiv_GWAS_meta	MS	BioRxiv	rs2288480	19:49867016_C_G	19:49887694:49893337	18	0.0415148	hQTL(H3K4me1)	Monocyte	0.01664	0.0586911
LOC_1612	Multiple_sclerosis_IMSGC-Patsopoulos_2017_BioRxiv_GWAS_meta	MS	BioRxiv	rs2303759	19:49869051_T_G	19:49887694:49893337	18	0.0415148	hQTL(H3K4me1)	Monocyte	0.0082438	-
LOC_1612	Multiple_sclerosis_IMSGC-Patsopoulos_2017_BioRxiv_GWAS_meta	MS	BioRxiv	rs8107548	19:49870643_T_C	19:49887694:49893337	18	0.0415148	hQTL(H3K4me1)	Monocyte	0.2756	0.0330118
LOC_1612	Multiple_sclerosis_IMSGC-Patsopoulos_2017_BioRxiv_GWAS_meta	MS	BioRxiv	rs4802597	19:49872085_G_A	19:49887694:49893337	18	0.0415148	hQTL(H3K4me1)	Monocyte	0.24094	-
LOC_1612	Multiple_sclerosis_IMSGC-Patsopoulos_2017_BioRxiv_GWAS_meta	MS	BioRxiv	rs1054770	19:49878115_G_A	19:49887694:49893337	18	0.0415148	hQTL(H3K4me1)	Monocyte	0.051325	-
LOC_1612	Multiple_sclerosis_IMSGC-Patsopoulos_2017_BioRxiv_GWAS_meta	MS	BioRxiv	rs2115385	19:49878766_G_A	19:49887694:49893337	18	0.0415148	hQTL(H3K4me1)	Monocyte	0.60929	-
LOC_1612	Multiple_sclerosis_IMSGC-Patsopoulos_2017_BioRxiv_GWAS_meta	MS	BioRxiv	rs10412811	19:49884495_G_A	19:49887694:49893337	18	0.0415148	hQTL(H3K4me1)	Monocyte	0.35898	-
LOC_1612	Multiple_sclerosis_IMSGC-Patsopoulos_2017_BioRxiv_GWAS_meta	MS	BioRxiv	rs9749416	19:49885005_G_A	19:49887694:49893337	18	0.0415148	hQTL(H3K4me1)	Monocyte	0.19732	-
LOC_1612	Multiple_sclerosis_IMSGC-Patsopoulos_2017_BioRxiv_GWAS_meta	MS	BioRxiv	rs7254187	19:49888009_T_C	19:49887694:49893337	18	0.0415148	hQTL(H3K4me1)	Monocyte	0.2902	-
LOC_1612	Multiple_sclerosis_IMSGC-Patsopoulos_2017_BioRxiv_GWAS_meta	MS	BioRxiv	rs7251704	19:49890873_T_G	19:49887694:49893337	18	0.0415148	hQTL(H3K4me1)	Monocyte	0.11562	-
LOC_1612	Multiple_sclerosis_IMSGC-Patsopoulos_2017_BioRxiv_GWAS_meta	MS	BioRxiv	rs35768917	19:49891091_T_C	19:49887694:49893337	18	0.0415148	hQTL(H3K4me1)	Monocyte	0.1306	-
LOC_1612	Multiple_sclerosis_IMSGC-Patsopoulos_2017_BioRxiv_GWAS_meta	MS	BioRxiv	rs10411630	19:49891314_C_A	19:49887694:49893337	18	0.0415148	hQTL(H3K4me1)	Monocyte	0.017285	-
LOC_1612	Multiple_sclerosis_IMSGC-Patsopoulos_2017_BioRxiv_GWAS_meta	MS	BioRxiv	rs8108669	19:49845895_C_T	19:49887694:49893337	18	0.02234	hQTL(H3K4me1)	Monocyte	0.14346	0.332306
LOC_199	Multiple_sclerosis_IMSGC-Patsopoulos_2017_BioRxiv_GWAS_meta	MS	BioRxiv	rs6710733	2:112773500_A_G	2:112776410:112783455	43	0.0890858	hQTL(H3K4me1)	Monocyte	0.25139	0.0180319
LOC_199	Multiple_sclerosis_IMSGC-Patsopoulos_2017_BioRxiv_GWAS_meta	MS	BioRxiv	rs61583444	2:112775546_A_G	2:112776410:112783455	43	0.0890858	hQTL(H3K4me1)	Monocyte	0.045182	0.0148038
LOC_199	Multiple_sclerosis_IMSGC-Patsopoulos_2017_BioRxiv_GWAS_meta	MS	BioRxiv	rs57732600	2:112776077_A_T	2:112776410:112783455	43	0.0890858	hQTL(H3K4me1)	Monocyte	0.32642	0.0811419
LOC_199	Multiple_sclerosis_IMSGC-Patsopoulos_2017_BioRxiv_GWAS_meta	MS	BioRxiv	rs6712080	2:112777441_C_T	2:112776410:112783455	43	0.0890858	hQTL(H3K4me1)	Monocyte	0.016214	0.219404
LOC_199	Multiple_sclerosis_IMSGC-Patsopoulos_2017_BioRxiv_GWAS_meta	MS	BioRxiv	rs55792453	2:112778389_C_T	2:112776410:112783455	43	0.0890858	hQTL(H3K4me1)	Monocyte	0.12314	0.0173676
LOC_199	Multiple_sclerosis_IMSGC-Patsopoulos_2017_BioRxiv_GWAS_meta	MS	BioRxiv	rs11893308	2:112778509_A_G	2:112776410:112783455	43	0.0890858	hQTL(H3K4me1)	Monocyte	0.10795	0.0247204
LOC_199	Multiple_sclerosis_IMSGC-Patsopoulos_2017_BioRxiv_GWAS_meta	MS	BioRxiv	rs6737989	2:112779449_T_G	2:112776410:112783455	43	0.0890858	hQTL(H3K4me1)	Monocyte	0.003994	0.234954
LOC_199	Multiple_sclerosis_IMSGC-Patsopoulos_2017_BioRxiv_GWAS_meta	MS	BioRxiv	rs12474039	2:112783372_G_A	2:112776410:112783455	43	0.0890858	hQTL(H3K4me1)	Monocyte	0.33659	0.0175842
LOC_199	Multiple_sclerosis_IMSGC-Patsopoulos_2017_BioRxiv_GWAS_meta	MS	BioRxiv	rs6730521	2:112783957_A_G	2:112776410:112783455	43	0.0890858	hQTL(H3K4me1)	Monocyte	0.060988	0.0795039
LOC_199	Multiple_sclerosis_IMSGC-Patsopoulos_2017_BioRxiv_GWAS_meta	MS	BioRxiv	rs2001201	2:112678350_C_A	2:112776410:112783455	43	0.00436764	hQTL(H3K4me1)	Monocyte	0.29976	0.0274104
LOC_199	Multiple_sclerosis_IMSGC-Patsopoulos_2017_BioRxiv_GWAS_meta	MS	BioRxiv	rs59650987	2:112678976_C_A	2:112776410:112783455	43	0.00436764	hQTL(H3K4me1)	Monocyte	0.10279	0.0201834
LOC_199	Multiple_sclerosis_IMSGC-Patsopoulos_2017_BioRxiv_GWAS_meta	MS	BioRxiv	rs55972521	2:112680519_A_G	2:112776410:112783455	43	0.00436764	hQTL(H3K4me1)	Monocyte	0.13047	0.128011
LOC_199	Multiple_sclerosis_IMSGC-Patsopoulos_2017_BioRxiv_GWAS_meta	MS	BioRxiv	rs1400325	2:112680934_C_T	2:112776410:112783455	43	0.00436764	hQTL(H3K4me1)	Monocyte	0.11202	0.029006
LOC_199	Multiple_sclerosis_IMSGC-Patsopoulos_2017_BioRxiv_GWAS_meta	MS	BioRxiv	rs1400324	2:112681220_C_A	2:112776410:112783455	43	0.00436764	hQTL(H3K4me1)	Monocyte	0.02439	0.15504
LOC_199	Multiple_sclerosis_IMSGC-Patsopoulos_2017_BioRxiv_GWAS_meta	MS	BioRxiv	rs57640566	2:112684173_G_A	2:112776410:112783455	43	0.00436764	hQTL(H3K4me1)	Monocyte	0.42321	0.0330258
LOC_199	Multiple_sclerosis_IMSGC-Patsopoulos_2017_BioRxiv_GWAS_meta	MS	BioRxiv	rs75508922	2:112688397_G_T	2:112776410:112783455	43	0.00436764	hQTL(H3K4me1)	Monocyte	0.14288	0.240381
LOC_199	Multiple_sclerosis_IMSGC-Patsopoulos_2017_BioRxiv_GWAS_meta	MS	BioRxiv	rs79433506	2:112695056_G_A	2:112776410:112783455	43	0.00436764	hQTL(H3K4me1)	Monocyte	0.13756	0.0279576
LOC_199	Multiple_sclerosis_IMSGC-Patsopoulos_2017_BioRxiv_GWAS_meta	MS	BioRxiv	rs76852916	2:112701291_G_C	2:112776410:112783455	43	0.00436764	hQTL(H3K4me1)	Monocyte	0.21552	0.0193751
LOC_199	Multiple_sclerosis_IMSGC-Patsopoulos_2017_BioRxiv_GWAS_meta	MS	BioRxiv	rs12470338	2:112709756_G_T	2:112776410:112783455	43	0.00436764	hQTL(H3K4me1)	Monocyte	0.28828	0.0295011
LOC_199	Multiple_sclerosis_IMSGC-Patsopoulos_2017_BioRxiv_GWAS_meta	MS	BioRxiv	rs17175275	2:112712329_G_A	2:112776410:112783455	43	0.00436764	hQTL(H3K4me1)	Monocyte	0.31134	0.0174215
LOC_199	Multiple_sclerosis_IMSGC-Patsopoulos_2017_BioRxiv_GWAS_meta	MS	BioRxiv	rs17175331	2:112712870_C_T	2:112776410:112783455	43	0.00436764	hQTL(H3K4me1)	Monocyte	0.11566	0.108204
LOC_199	Multiple_sclerosis_IMSGC-Patsopoulos_2017_BioRxiv_GWAS_meta	MS	BioRxiv	rs113494688	2:112717927_G_A	2:112776410:112783455	43	0.00436764	hQTL(H3K4me1)	Monocyte	0.40674	0.0238617
LOC_199	Multiple_sclerosis_IMSGC-Patsopoulos_2017_BioRxiv_GWAS_meta	MS	BioRxiv	rs7578057	2:112718094_A_G	2:112776410:112783455	43	0.00436764	hQTL(H3K4me1)	Monocyte	0.22316	0.0201953
LOC_199	Multiple_sclerosis_IMSGC-Patsopoulos_2017_BioRxiv_GWAS_meta	MS	BioRxiv	rs113088206	2:112727338_A_G	2:112776410:112783455	43	0.00436764	hQTL(H3K4me1)	Monocyte	0.39685	0.020005
LOC_199	Multiple_sclerosis_IMSGC-Patsopoulos_2017_BioRxiv_GWAS_meta	MS	BioRxiv	rs56272510	2:112727604_T_G	2:112776410:112783455	43	0.00436764	hQTL(H3K4me1)	Monocyte	0.28016	0.0222587
LOC_199	Multiple_sclerosis_IMSGC-Patsopoulos_2017_BioRxiv_GWAS_meta	MS	BioRxiv	rs4434006	2:112728811_C_G	2:112776410:112783455	43	0.00436764	hQTL(H3K4me1)	Monocyte	0.12525	0.0195377
LOC_199	Multiple_sclerosis_IMSGC-Patsopoulos_2017_BioRxiv_GWAS_meta	MS	BioRxiv	rs113629868	2:112738246_C_T	2:112776410:112783455	43	0.00436764	hQTL(H3K4me1)	Monocyte	0.21238	0.0354904
LOC_199	Multiple_sclerosis_IMSGC-Patsopoulos_2017_BioRxiv_GWAS_meta	MS	BioRxiv	rs57740008	2:112740596_GA_G	2:112776410:112783455	43	0.00436764	hQTL(H3K4me1)	Monocyte	0.025994	0.162159
LOC_199	Multiple_sclerosis_IMSGC-Patsopoulos_2017_BioRxiv_GWAS_meta	MS	BioRxiv	rs57297275	2:112740598_T_G	2:112776410:112783455	43	0.00436764	hQTL(H3K4me1)	Monocyte	0.0024856	0.0840903
LOC_199	Multiple_sclerosis_IMSGC-Patsopoulos_2017_BioRxiv_GWAS_meta	MS	BioRxiv	rs77290039	2:112741106_G_A	2:112776410:112783455	43	0.00436764	hQTL(H3K4me1)	Monocyte	0.17583	0.0161884
LOC_199	Multiple_sclerosis_IMSGC-Patsopoulos_2017_BioRxiv_GWAS_meta	MS	BioRxiv	rs76944504	2:112745774_G_A	2:112776410:112783455	43	0.00436764	hQTL(H3K4me1)	Monocyte	0.024373	0.0666994
LOC_199	Multiple_sclerosis_IMSGC-Patsopoulos_2017_BioRxiv_GWAS_meta	MS	BioRxiv	rs76514293	2:112751516_A_C	2:112776410:112783455	43	0.00436764	hQTL(H3K4me1)	Monocyte	0.17633	0.100795
LOC_199	Multiple_sclerosis_IMSGC-Patsopoulos_2017_BioRxiv_GWAS_meta	MS	BioRxiv	rs77226570	2:112751534_G_A	2:112776410:112783455	43	0.00436764	hQTL(H3K4me1)	Monocyte	0.058014	0.145876
LOC_199	Multiple_sclerosis_IMSGC-Patsopoulos_2017_BioRxiv_GWAS_meta	MS	BioRxiv	rs58065683	2:112756581_A_G	2:112776410:112783455	43	0.00436764	hQTL(H3K4me1)	Monocyte	0.18375	0.0166922
LOC_199	Multiple_sclerosis_IMSGC-Patsopoulos_2017_BioRxiv_GWAS_meta	MS	BioRxiv	rs79464516	2:112757446_A_G	2:112776410:112783455	43	0.00436764	hQTL(H3K4me1)	Monocyte	0.22713	0.0216094
LOC_199	Multiple_sclerosis_IMSGC-Patsopoulos_2017_BioRxiv_GWAS_meta	MS	BioRxiv	rs4521048	2:112757746_G_A	2:112776410:112783455	43	0.00436764	hQTL(H3K4me1)	Monocyte	0.11082	0.0227201
LOC_199	Multiple_sclerosis_IMSGC-Patsopoulos_2017_BioRxiv_GWAS_meta	MS	BioRxiv	rs79058693	2:112758559_T_A	2:112776410:112783455	43	0.00436764	hQTL(H3K4me1)	Monocyte	0.12038	0.0765901
LOC_199	Multiple_sclerosis_IMSGC-Patsopoulos_2017_BioRxiv_GWAS_meta	MS	BioRxiv	rs4528767	2:112759864_G_C	2:112776410:112783455	43	0.00436764	hQTL(H3K4me1)	Monocyte	0.38601	0.0154987
LOC_199	Multiple_sclerosis_IMSGC-Patsopoulos_2017_BioRxiv_GWAS_meta	MS	BioRxiv	rs4278932	2:112761310_G_A	2:112776410:112783455	43	0.00436764	hQTL(H3K4me1)	Monocyte	0.14142	0.182683
LOC_199	Multiple_sclerosis_IMSGC-Patsopoulos_2017_BioRxiv_GWAS_meta	MS	BioRxiv	rs4349353	2:112764508_G_A	2:112776410:112783455	43	0.00436764	hQTL(H3K4me1)	Monocyte	0.065301	0.0189224
LOC_199	Multiple_sclerosis_IMSGC-Patsopoulos_2017_BioRxiv_GWAS_meta	MS	BioRxiv	rs55766181	2:112766304_G_C	2:112776410:112783455	43	0.00436764	hQTL(H3K4me1)	Monocyte	0.53498	0.0565333
LOC_199	Multiple_sclerosis_IMSGC-Patsopoulos_2017_BioRxiv_GWAS_meta	MS	BioRxiv	rs55799805	2:112766319_T_C	2:112776410:112783455	43	0.00436764	hQTL(H3K4me1)	Monocyte	0.29516	0.0915539
LOC_199	Multiple_sclerosis_IMSGC-Patsopoulos_2017_BioRxiv_GWAS_meta	MS	BioRxiv	rs11884641	2:112767406_A_G	2:112776410:112783455	43	0.00436764	hQTL(H3K4me1)	Monocyte	0.21673	0.0209824
LOC_381	Multiple_sclerosis_IMSGC-Patsopoulos_2017_BioRxiv_GWAS_meta	MS	BioRxiv	rs59099192	3:169562718_CAAA_C	3:169553261:169554986	32	0.0411086	hQTL(H3K4me1)	Monocyte	0.16917	0.0177277
LOC_381	Multiple_sclerosis_IMSGC-Patsopoulos_2017_BioRxiv_GWAS_meta	MS	BioRxiv	rs67795055	3:169529895_C_A	3:169553261:169554986	32	0.0377788	hQTL(H3K4me1)	Monocyte	0.019579	0.0846867
LOC_381	Multiple_sclerosis_IMSGC-Patsopoulos_2017_BioRxiv_GWAS_meta	MS	BioRxiv	rs35510081	3:169549774_A_T	3:169553261:169554986	32	0.0375976	hQTL(H3K4me1)	Monocyte	0.40605	0.0135588
LOC_381	Multiple_sclerosis_IMSGC-Patsopoulos_2017_BioRxiv_GWAS_meta	MS	BioRxiv	rs149888477	3:169553152_C_CTTTGTGTGTGTG	3:169553261:169554986	32	0.0375976	hQTL(H3K4me1)	Monocyte	0.041089	0.0289148
LOC_381	Multiple_sclerosis_IMSGC-Patsopoulos_2017_BioRxiv_GWAS_meta	MS	BioRxiv	rs2901548	3:169549113_G_A	3:169553261:169554986	32	0.0293074	hQTL(H3K4me1)	Monocyte	0.041633	0.0281001
LOC_381	Multiple_sclerosis_IMSGC-Patsopoulos_2017_BioRxiv_GWAS_meta	MS	BioRxiv	rs34194057	3:169549551_G_T	3:169553261:169554986	32	0.0293074	hQTL(H3K4me1)	Monocyte	0.15869	0.0248923
LOC_381	Multiple_sclerosis_IMSGC-Patsopoulos_2017_BioRxiv_GWAS_meta	MS	BioRxiv	rs34237331	3:169551870_C_A	3:169553261:169554986	32	0.0293074	hQTL(H3K4me1)	Monocyte	0.37223	0.0240568
LOC_381	Multiple_sclerosis_IMSGC-Patsopoulos_2017_BioRxiv_GWAS_meta	MS	BioRxiv	rs7647824	3:169552381_A_G	3:169553261:169554986	32	0.0293074	hQTL(H3K4me1)	Monocyte	0.25942	0.0159051
LOC_381	Multiple_sclerosis_IMSGC-Patsopoulos_2017_BioRxiv_GWAS_meta	MS	BioRxiv	rs9833035	3:169553498_G_T	3:169553261:169554986	32	0.0293074	hQTL(H3K4me1)	Monocyte	0.051297	0.034436
LOC_381	Multiple_sclerosis_IMSGC-Patsopoulos_2017_BioRxiv_GWAS_meta	MS	BioRxiv	rs4352416	3:169554084_G_A	3:169553261:169554986	32	0.0293074	hQTL(H3K4me1)	Monocyte	0.070159	0.0386595
LOC_381	Multiple_sclerosis_IMSGC-Patsopoulos_2017_BioRxiv_GWAS_meta	MS	BioRxiv	rs2421830	3:169554129_G_A	3:169553261:169554986	32	0.0293074	hQTL(H3K4me1)	Monocyte	0.24729	0.0214086
LOC_381	Multiple_sclerosis_IMSGC-Patsopoulos_2017_BioRxiv_GWAS_meta	MS	BioRxiv	rs2421829	3:169554264_T_C	3:169553261:169554986	32	0.0293074	hQTL(H3K4me1)	Monocyte	0.27474	0.014694
LOC_381	Multiple_sclerosis_IMSGC-Patsopoulos_2017_BioRxiv_GWAS_meta	MS	BioRxiv	rs5854355	3:169554271_AAGAG_A	3:169553261:169554986	32	0.0293074	hQTL(H3K4me1)	Monocyte	0.10603	0.019199
LOC_381	Multiple_sclerosis_IMSGC-Patsopoulos_2017_BioRxiv_GWAS_meta	MS	BioRxiv	rs34058457	3:169554741_G_T	3:169553261:169554986	32	0.0293074	hQTL(H3K4me1)	Monocyte	0.062794	0.0250472
LOC_381	Multiple_sclerosis_IMSGC-Patsopoulos_2017_BioRxiv_GWAS_meta	MS	BioRxiv	rs2141593	3:169555882_T_C	3:169553261:169554986	32	0.0293074	hQTL(H3K4me1)	Monocyte	0.39875	0.0145201
LOC_381	Multiple_sclerosis_IMSGC-Patsopoulos_2017_BioRxiv_GWAS_meta	MS	BioRxiv	rs59800107	3:169556383_T_C	3:169553261:169554986	32	0.0293074	hQTL(H3K4me1)	Monocyte	0.077912	0.0364162
LOC_381	Multiple_sclerosis_IMSGC-Patsopoulos_2017_BioRxiv_GWAS_meta	MS	BioRxiv	rs9831336	3:169558373_G_C	3:169553261:169554986	32	0.0293074	hQTL(H3K4me1)	Monocyte	0.2461	0.0545178
LOC_381	Multiple_sclerosis_IMSGC-Patsopoulos_2017_BioRxiv_GWAS_meta	MS	BioRxiv	rs12492588	3:169558711_T_A	3:169553261:169554986	32	0.0293074	hQTL(H3K4me1)	Monocyte	0.26938	0.0276764
LOC_381	Multiple_sclerosis_IMSGC-Patsopoulos_2017_BioRxiv_GWAS_meta	MS	BioRxiv	rs12489230	3:169558821_G_A	3:169553261:169554986	32	0.0293074	hQTL(H3K4me1)	Monocyte	0.33902	0.0242283
LOC_381	Multiple_sclerosis_IMSGC-Patsopoulos_2017_BioRxiv_GWAS_meta	MS	BioRxiv	rs16854453	3:169559234_G_A	3:169553261:169554986	32	0.0293074	hQTL(H3K4me1)	Monocyte	0.17416	0.0275304
LOC_381	Multiple_sclerosis_IMSGC-Patsopoulos_2017_BioRxiv_GWAS_meta	MS	BioRxiv	rs55987393	3:169559702_G_A	3:169553261:169554986	32	0.0293074	hQTL(H3K4me1)	Monocyte	0.46023	0.0357606
LOC_381	Multiple_sclerosis_IMSGC-Patsopoulos_2017_BioRxiv_GWAS_meta	MS	BioRxiv	rs12494201	3:169559856_T_C	3:169553261:169554986	32	0.0293074	hQTL(H3K4me1)	Monocyte	0.45715	0.0266758
LOC_381	Multiple_sclerosis_IMSGC-Patsopoulos_2017_BioRxiv_GWAS_meta	MS	BioRxiv	rs12492658	3:169562083_C_T	3:169553261:169554986	32	0.0293074	hQTL(H3K4me1)	Monocyte	0.36389	0.027602
LOC_381	Multiple_sclerosis_IMSGC-Patsopoulos_2017_BioRxiv_GWAS_meta	MS	BioRxiv	rs6807681	3:169562443_C_T	3:169553261:169554986	32	0.0293074	hQTL(H3K4me1)	Monocyte	0.38493	0.0227662
LOC_381	Multiple_sclerosis_IMSGC-Patsopoulos_2017_BioRxiv_GWAS_meta	MS	BioRxiv	rs6785618	3:169562797_G_A	3:169553261:169554986	32	0.0293074	hQTL(H3K4me1)	Monocyte	0.2843	0.0188352
LOC_381	Multiple_sclerosis_IMSGC-Patsopoulos_2017_BioRxiv_GWAS_meta	MS	BioRxiv	rs11928433	3:169563450_T_C	3:169553261:169554986	32	0.0293074	hQTL(H3K4me1)	Monocyte	0.31302	0.0195318
LOC_381	Multiple_sclerosis_IMSGC-Patsopoulos_2017_BioRxiv_GWAS_meta	MS	BioRxiv	rs12493969	3:169565076_T_C	3:169553261:169554986	32	0.0293074	hQTL(H3K4me1)	Monocyte	0.21426	0.030065
LOC_381	Multiple_sclerosis_IMSGC-Patsopoulos_2017_BioRxiv_GWAS_meta	MS	BioRxiv	rs13074500	3:169565571_T_C	3:169553261:169554986	32	0.0293074	hQTL(H3K4me1)	Monocyte	0.12176	0.0316784
LOC_381	Multiple_sclerosis_IMSGC-Patsopoulos_2017_BioRxiv_GWAS_meta	MS	BioRxiv	rs11717389	3:169566247_T_C	3:169553261:169554986	32	0.0293074	hQTL(H3K4me1)	Monocyte	0.12393	0.0256308
LOC_381	Multiple_sclerosis_IMSGC-Patsopoulos_2017_BioRxiv_GWAS_meta	MS	BioRxiv	rs6772936	3:169566453_C_G	3:169553261:169554986	32	0.0293074	hQTL(H3K4me1)	Monocyte	0.24573	0.0274668
LOC_381	Multiple_sclerosis_IMSGC-Patsopoulos_2017_BioRxiv_GWAS_meta	MS	BioRxiv	rs12485940	3:169567241_A_T	3:169553261:169554986	32	0.0293074	hQTL(H3K4me1)	Monocyte	0.49287	0.0283957
LOC_381	Multiple_sclerosis_IMSGC-Patsopoulos_2017_BioRxiv_GWAS_meta	MS	BioRxiv	rs4955575	3:169534538_A_C	3:169553261:169554986	32	0.00945045	hQTL(H3K4me1)	Monocyte	0.15744	0.0347933
LOC_835	Multiple_sclerosis_IMSGC-Patsopoulos_2017_BioRxiv_GWAS_meta	MS	BioRxiv	rs58026905	7:149224358_G_A	7:149286327:149306988	18	0.0539262	hQTL(H3K4me1)	Monocyte	0.23241	0.0242633
LOC_835	Multiple_sclerosis_IMSGC-Patsopoulos_2017_BioRxiv_GWAS_meta	MS	BioRxiv	rs4727082	7:149228110_C_T	7:149286327:149306988	18	0.0539262	hQTL(H3K4me1)	Monocyte	0.11817	0.0266726
LOC_835	Multiple_sclerosis_IMSGC-Patsopoulos_2017_BioRxiv_GWAS_meta	MS	BioRxiv	rs3735320	7:149246680_T_A	7:149286327:149306988	18	0.0539262	hQTL(H3K4me1)	Monocyte	0.25203	-
LOC_835	Multiple_sclerosis_IMSGC-Patsopoulos_2017_BioRxiv_GWAS_meta	MS	BioRxiv	rs56707870	7:149265728_T_C	7:149286327:149306988	18	0.0539262	hQTL(H3K4me1)	Monocyte	0.14072	-
LOC_835	Multiple_sclerosis_IMSGC-Patsopoulos_2017_BioRxiv_GWAS_meta	MS	BioRxiv	rs4727091	7:149267704_G_A	7:149286327:149306988	18	0.0539262	hQTL(H3K4me1)	Monocyte	0.26919	-
LOC_835	Multiple_sclerosis_IMSGC-Patsopoulos_2017_BioRxiv_GWAS_meta	MS	BioRxiv	rs354031	7:149285921_A_G	7:149286327:149306988	18	0.0539262	hQTL(H3K4me1)	Monocyte	0.031054	-
LOC_835	Multiple_sclerosis_IMSGC-Patsopoulos_2017_BioRxiv_GWAS_meta	MS	BioRxiv	rs354033	7:149289464_G_A	7:149286327:149306988	18	0.0539262	hQTL(H3K4me1)	Monocyte	0.33631	-
LOC_835	Multiple_sclerosis_IMSGC-Patsopoulos_2017_BioRxiv_GWAS_meta	MS	BioRxiv	rs73166072	7:149315208_C_T	7:149286327:149306988	18	0.00882166	hQTL(H3K4me1)	Monocyte	0.23139	-
LOC_73	Multiple_sclerosis_IMSGC-Patsopoulos_2017_BioRxiv_GWAS_meta	MS	BioRxiv	rs478093	1:120255126_A_G	cg19096424	3	0.605267	mQTL	Monocyte	0.015801	0.303322
LOC_73	Multiple_sclerosis_IMSGC-Patsopoulos_2017_BioRxiv_GWAS_meta	MS	BioRxiv	rs477992	1:120257576_A_G	cg19096424	3	0.0984126	mQTL	Monocyte	0.18573	0.0472381
LOC_79	Multiple_sclerosis_IMSGC-Patsopoulos_2017_BioRxiv_GWAS_meta	MS	BioRxiv	rs2210913	1:157668993_C_T	cg07184316	5	0.222263	mQTL	Monocyte	0.13153	0.141469
LOC_79	Multiple_sclerosis_IMSGC-Patsopoulos_2017_BioRxiv_GWAS_meta	MS	BioRxiv	rs3761959	1:157669278_C_T	cg07184316	5	0.222263	mQTL	Monocyte	0.13489	0.0257155
LOC_79	Multiple_sclerosis_IMSGC-Patsopoulos_2017_BioRxiv_GWAS_meta	MS	BioRxiv	rs945635	1:157670290_C_G	cg07184316	5	0.222263	mQTL	Monocyte	0.16947	0.0334442
LOC_79	Multiple_sclerosis_IMSGC-Patsopoulos_2017_BioRxiv_GWAS_meta	MS	BioRxiv	rs7528684	1:157670816_A_G	cg07184316	5	0.222263	mQTL	Monocyte	0.06944	0.0375608
LOC_79	Multiple_sclerosis_IMSGC-Patsopoulos_2017_BioRxiv_GWAS_meta	MS	BioRxiv	rs2317230	1:157674997_G_T	cg07184316	5	0.103145	mQTL	Monocyte	0.2783	0.0172484
LOC_79	Multiple_sclerosis_IMSGC-Patsopoulos_2017_BioRxiv_GWAS_meta	MS	BioRxiv	rs2210913	1:157668993_C_T	cg17134153	4	0.25	mQTL	Monocyte	0.13153	0.141469
LOC_79	Multiple_sclerosis_IMSGC-Patsopoulos_2017_BioRxiv_GWAS_meta	MS	BioRxiv	rs3761959	1:157669278_C_T	cg17134153	4	0.25	mQTL	Monocyte	0.13489	0.0257155
LOC_79	Multiple_sclerosis_IMSGC-Patsopoulos_2017_BioRxiv_GWAS_meta	MS	BioRxiv	rs945635	1:157670290_C_G	cg17134153	4	0.25	mQTL	Monocyte	0.16947	0.0334442
LOC_79	Multiple_sclerosis_IMSGC-Patsopoulos_2017_BioRxiv_GWAS_meta	MS	BioRxiv	rs7528684	1:157670816_A_G	cg17134153	4	0.25	mQTL	Monocyte	0.06944	0.0375608
LOC_79	Multiple_sclerosis_IMSGC-Patsopoulos_2017_BioRxiv_GWAS_meta	MS	BioRxiv	rs2317230	1:157674997_G_T	cg25259754	2	0.949659	mQTL	Monocyte	0.2783	0.0172484
LOC_79	Multiple_sclerosis_IMSGC-Patsopoulos_2017_BioRxiv_GWAS_meta	MS	BioRxiv	rs2317231	1:157686337_G_T	cg25259754	2	0.022299	mQTL	Monocyte	0.16643	0.0202414
LOC_1188	Multiple_sclerosis_IMSGC-Patsopoulos_2017_BioRxiv_GWAS_meta	MS	BioRxiv	rs10743823	12:9881125_C_T	cg20894963	19	0.370819	mQTL	Monocyte	0.2416	0.0173763
LOC_1188	Multiple_sclerosis_IMSGC-Patsopoulos_2017_BioRxiv_GWAS_meta	MS	BioRxiv	rs10844622	12:9885082_G_A	cg20894963	19	0.0416179	mQTL	Monocyte	0.14954	0.0202125
LOC_1188	Multiple_sclerosis_IMSGC-Patsopoulos_2017_BioRxiv_GWAS_meta	MS	BioRxiv	rs12304510	12:9885526_C_T	cg20894963	19	0.0416179	mQTL	Monocyte	0.063249	0.0235715
LOC_1188	Multiple_sclerosis_IMSGC-Patsopoulos_2017_BioRxiv_GWAS_meta	MS	BioRxiv	rs71045297	12:9885707_A_ATAAGT	cg20894963	19	0.0416179	mQTL	Monocyte	0.020127	-
LOC_1188	Multiple_sclerosis_IMSGC-Patsopoulos_2017_BioRxiv_GWAS_meta	MS	BioRxiv	rs10492165	12:9885961_A_G	cg20894963	19	0.0416179	mQTL	Monocyte	0.16017	0.0174893
LOC_1188	Multiple_sclerosis_IMSGC-Patsopoulos_2017_BioRxiv_GWAS_meta	MS	BioRxiv	rs10492166	12:9885999_G_A	cg20894963	19	0.0416179	mQTL	Monocyte	0.11003	0.0156693
LOC_1188	Multiple_sclerosis_IMSGC-Patsopoulos_2017_BioRxiv_GWAS_meta	MS	BioRxiv	rs7956831	12:9889157_A_G	cg20894963	19	0.0416179	mQTL	Monocyte	0.37001	0.017477
LOC_1188	Multiple_sclerosis_IMSGC-Patsopoulos_2017_BioRxiv_GWAS_meta	MS	BioRxiv	rs10844597	12:9874899_G_A	cg20894963	19	0.0293796	mQTL	Monocyte	0.22828	0.0189954
LOC_1188	Multiple_sclerosis_IMSGC-Patsopoulos_2017_BioRxiv_GWAS_meta	MS	BioRxiv	rs11052710	12:9876350_C_T	cg20894963	19	0.0293796	mQTL	Monocyte	0.10824	0.0180108
LOC_1188	Multiple_sclerosis_IMSGC-Patsopoulos_2017_BioRxiv_GWAS_meta	MS	BioRxiv	rs10772085	12:9876877_C_G	cg20894963	19	0.0293796	mQTL	Monocyte	0.36568	0.0190584
LOC_1188	Multiple_sclerosis_IMSGC-Patsopoulos_2017_BioRxiv_GWAS_meta	MS	BioRxiv	rs7976584	12:9878655_C_T	cg20894963	19	0.0293796	mQTL	Monocyte	0.24242	0.0160575
LOC_1188	Multiple_sclerosis_IMSGC-Patsopoulos_2017_BioRxiv_GWAS_meta	MS	BioRxiv	rs2401393	12:9879084_G_A	cg20894963	19	0.0293796	mQTL	Monocyte	0.21136	0.019522
LOC_1188	Multiple_sclerosis_IMSGC-Patsopoulos_2017_BioRxiv_GWAS_meta	MS	BioRxiv	rs2192437	12:9879235_T_A	cg20894963	19	0.0293796	mQTL	Monocyte	0.35651	0.0181068
LOC_1188	Multiple_sclerosis_IMSGC-Patsopoulos_2017_BioRxiv_GWAS_meta	MS	BioRxiv	rs10844617	12:9879368_G_A	cg20894963	19	0.0293796	mQTL	Monocyte	0.083248	0.0183012
LOC_1188	Multiple_sclerosis_IMSGC-Patsopoulos_2017_BioRxiv_GWAS_meta	MS	BioRxiv	rs2401394	12:9879426_G_A	cg20894963	19	0.0293796	mQTL	Monocyte	0.28026	0.0179574
LOC_1188	Multiple_sclerosis_IMSGC-Patsopoulos_2017_BioRxiv_GWAS_meta	MS	BioRxiv	rs2401395	12:9879540_A_C	cg20894963	19	0.0293796	mQTL	Monocyte	0.25913	0.0159666
LOC_1188	Multiple_sclerosis_IMSGC-Patsopoulos_2017_BioRxiv_GWAS_meta	MS	BioRxiv	rs7970116	12:9880114_A_G	cg20894963	19	0.0293796	mQTL	Monocyte	0.23308	0.0172293
LOC_1188	Multiple_sclerosis_IMSGC-Patsopoulos_2017_BioRxiv_GWAS_meta	MS	BioRxiv	rs7973535	12:9880397_T_A	cg20894963	19	0.0293796	mQTL	Monocyte	0.25467	0.0196734
LOC_1188	Multiple_sclerosis_IMSGC-Patsopoulos_2017_BioRxiv_GWAS_meta	MS	BioRxiv	rs7973638	12:9880441_T_C	cg20894963	19	0.0293796	mQTL	Monocyte	0.50375	0.0173371
LOC_1453	Multiple_sclerosis_IMSGC-Patsopoulos_2017_BioRxiv_GWAS_meta	MS	BioRxiv	rs3809627	16:30103160_C_A	cg05676562	1	0.999812	mQTL	Monocyte	0.0058352	0.284495
LOC_1510	Multiple_sclerosis_IMSGC-Patsopoulos_2017_BioRxiv_GWAS_meta	MS	BioRxiv	rs7222450	17:43407670_G_A	cg15639951	9	0.252267	mQTL	Monocyte	0.27349	0.0264703
LOC_1510	Multiple_sclerosis_IMSGC-Patsopoulos_2017_BioRxiv_GWAS_meta	MS	BioRxiv	rs7221403	17:43380666_A_C	cg15639951	9	0.122983	mQTL	Monocyte	0.31071	-
LOC_1510	Multiple_sclerosis_IMSGC-Patsopoulos_2017_BioRxiv_GWAS_meta	MS	BioRxiv	rs4792847	17:43383484_G_A	cg15639951	9	0.122983	mQTL	Monocyte	0.18749	-
LOC_1510	Multiple_sclerosis_IMSGC-Patsopoulos_2017_BioRxiv_GWAS_meta	MS	BioRxiv	rs11869999	17:43389726_T_A	cg15639951	9	0.0933208	mQTL	Monocyte	0.0061444	-
LOC_1510	Multiple_sclerosis_IMSGC-Patsopoulos_2017_BioRxiv_GWAS_meta	MS	BioRxiv	rs7216796	17:43392208_G_A	cg15639951	9	0.0933208	mQTL	Monocyte	0.0056812	-
LOC_1510	Multiple_sclerosis_IMSGC-Patsopoulos_2017_BioRxiv_GWAS_meta	MS	BioRxiv	rs9903009	17:43378213_T_A	cg15639951	9	0.0552464	mQTL	Monocyte	0.33221	-
LOC_1510	Multiple_sclerosis_IMSGC-Patsopoulos_2017_BioRxiv_GWAS_meta	MS	BioRxiv	rs9908330	17:43383100_A_G	cg15639951	9	0.0552464	mQTL	Monocyte	0.055612	-
LOC_1510	Multiple_sclerosis_IMSGC-Patsopoulos_2017_BioRxiv_GWAS_meta	MS	BioRxiv	rs1476532	17:43383596_A_G	cg15639951	9	0.0552464	mQTL	Monocyte	0.23185	-
LOC_1612	Multiple_sclerosis_IMSGC-Patsopoulos_2017_BioRxiv_GWAS_meta	MS	BioRxiv	rs5828386	19:49837377_G_GT	cg25296343	21	0.700494	mQTL	Monocyte	0.044755	0.0652488
LOC_1612	Multiple_sclerosis_IMSGC-Patsopoulos_2017_BioRxiv_GWAS_meta	MS	BioRxiv	rs8108669	19:49845895_C_T	cg25296343	21	0.0187205	mQTL	Monocyte	0.14346	0.332306
LOC_1612	Multiple_sclerosis_IMSGC-Patsopoulos_2017_BioRxiv_GWAS_meta	MS	BioRxiv	rs1465697	19:49837246_C_T	cg25296343	21	0.0175251	mQTL	Monocyte	0.05715	0.104228
LOC_1612	Multiple_sclerosis_IMSGC-Patsopoulos_2017_BioRxiv_GWAS_meta	MS	BioRxiv	rs10408609	19:49896049_A_G	cg25296343	21	0.0156245	mQTL	Monocyte	0.29956	0.0285481
LOC_1612	Multiple_sclerosis_IMSGC-Patsopoulos_2017_BioRxiv_GWAS_meta	MS	BioRxiv	rs12983800	19:49861252_G_A	cg25296343	21	0.0123749	mQTL	Monocyte	0.14279	0.0294729
LOC_1612	Multiple_sclerosis_IMSGC-Patsopoulos_2017_BioRxiv_GWAS_meta	MS	BioRxiv	rs12709914	19:49861390_C_T	cg25296343	21	0.0123749	mQTL	Monocyte	0.22818	0.0372176
LOC_1612	Multiple_sclerosis_IMSGC-Patsopoulos_2017_BioRxiv_GWAS_meta	MS	BioRxiv	rs2288480	19:49867016_C_G	cg25296343	21	0.0123749	mQTL	Monocyte	0.01664	0.0586911
LOC_1612	Multiple_sclerosis_IMSGC-Patsopoulos_2017_BioRxiv_GWAS_meta	MS	BioRxiv	rs2303759	19:49869051_T_G	cg25296343	21	0.0123749	mQTL	Monocyte	0.0082438	-
LOC_1612	Multiple_sclerosis_IMSGC-Patsopoulos_2017_BioRxiv_GWAS_meta	MS	BioRxiv	rs8107548	19:49870643_T_C	cg25296343	21	0.0123749	mQTL	Monocyte	0.2756	0.0330118
LOC_1612	Multiple_sclerosis_IMSGC-Patsopoulos_2017_BioRxiv_GWAS_meta	MS	BioRxiv	rs4802597	19:49872085_G_A	cg25296343	21	0.0123749	mQTL	Monocyte	0.24094	-
LOC_1612	Multiple_sclerosis_IMSGC-Patsopoulos_2017_BioRxiv_GWAS_meta	MS	BioRxiv	rs1054770	19:49878115_G_A	cg25296343	21	0.0123749	mQTL	Monocyte	0.051325	-
LOC_1612	Multiple_sclerosis_IMSGC-Patsopoulos_2017_BioRxiv_GWAS_meta	MS	BioRxiv	rs2115385	19:49878766_G_A	cg25296343	21	0.0123749	mQTL	Monocyte	0.60929	-
LOC_1612	Multiple_sclerosis_IMSGC-Patsopoulos_2017_BioRxiv_GWAS_meta	MS	BioRxiv	rs10412811	19:49884495_G_A	cg25296343	21	0.0123749	mQTL	Monocyte	0.35898	-
LOC_1612	Multiple_sclerosis_IMSGC-Patsopoulos_2017_BioRxiv_GWAS_meta	MS	BioRxiv	rs9749416	19:49885005_G_A	cg25296343	21	0.0123749	mQTL	Monocyte	0.19732	-
LOC_1612	Multiple_sclerosis_IMSGC-Patsopoulos_2017_BioRxiv_GWAS_meta	MS	BioRxiv	rs7254187	19:49888009_T_C	cg25296343	21	0.0123749	mQTL	Monocyte	0.2902	-
LOC_1612	Multiple_sclerosis_IMSGC-Patsopoulos_2017_BioRxiv_GWAS_meta	MS	BioRxiv	rs7251704	19:49890873_T_G	cg25296343	21	0.0123749	mQTL	Monocyte	0.11562	-
LOC_1612	Multiple_sclerosis_IMSGC-Patsopoulos_2017_BioRxiv_GWAS_meta	MS	BioRxiv	rs35768917	19:49891091_T_C	cg25296343	21	0.0123749	mQTL	Monocyte	0.1306	-
LOC_1612	Multiple_sclerosis_IMSGC-Patsopoulos_2017_BioRxiv_GWAS_meta	MS	BioRxiv	rs10411630	19:49891314_C_A	cg25296343	21	0.0123749	mQTL	Monocyte	0.017285	-
LOC_1612	Multiple_sclerosis_IMSGC-Patsopoulos_2017_BioRxiv_GWAS_meta	MS	BioRxiv	rs33974425	19:49851746_CCAGCTGCAT_C	cg25296343	21	0.0103354	mQTL	Monocyte	0.077668	0.0744675
LOC_1612	Multiple_sclerosis_IMSGC-Patsopoulos_2017_BioRxiv_GWAS_meta	MS	BioRxiv	rs7257053	19:49894456_C_G	cg25296343	21	0.0103028	mQTL	Monocyte	0.0204	0.0272047
LOC_1612	Multiple_sclerosis_IMSGC-Patsopoulos_2017_BioRxiv_GWAS_meta	MS	BioRxiv	rs34758110	19:49896168_CA_C	cg25296343	21	0.0102302	mQTL	Monocyte	0.14169	0.0252271
LOC_1612	Multiple_sclerosis_IMSGC-Patsopoulos_2017_BioRxiv_GWAS_meta	MS	BioRxiv	rs1465697	19:49837246_C_T	cg22307029	39	0.0189082	mQTL	Monocyte	0.05715	0.104228
LOC_1612	Multiple_sclerosis_IMSGC-Patsopoulos_2017_BioRxiv_GWAS_meta	MS	BioRxiv	rs67741241	19:49889783_CA_C	cg22307029	39	0.0114983	mQTL	Monocyte	0.32759	-
LOC_1612	Multiple_sclerosis_IMSGC-Patsopoulos_2017_BioRxiv_GWAS_meta	MS	BioRxiv	rs7251212	19:49891280_A_G	cg22307029	39	0.00624828	mQTL	Monocyte	0.0054125	-
LOC_1612	Multiple_sclerosis_IMSGC-Patsopoulos_2017_BioRxiv_GWAS_meta	MS	BioRxiv	rs9304684	19:49891522_A_G	cg22307029	39	0.00624828	mQTL	Monocyte	0.03611	0.0364298
LOC_1612	Multiple_sclerosis_IMSGC-Patsopoulos_2017_BioRxiv_GWAS_meta	MS	BioRxiv	rs9304685	19:49891633_C_G	cg22307029	39	0.00624828	mQTL	Monocyte	0.011554	0.0693669
LOC_1612	Multiple_sclerosis_IMSGC-Patsopoulos_2017_BioRxiv_GWAS_meta	MS	BioRxiv	rs9304686	19:49891684_G_T	cg22307029	39	0.00624828	mQTL	Monocyte	0.090523	0.0245893
LOC_1612	Multiple_sclerosis_IMSGC-Patsopoulos_2017_BioRxiv_GWAS_meta	MS	BioRxiv	rs7248176	19:49892119_G_A	cg22307029	39	0.00624828	mQTL	Monocyte	0.19246	0.0309313
LOC_1612	Multiple_sclerosis_IMSGC-Patsopoulos_2017_BioRxiv_GWAS_meta	MS	BioRxiv	rs10405465	19:49869298_C_T	cg22307029	39	0.00602246	mQTL	Monocyte	0.20361	0.0147746
LOC_1612	Multiple_sclerosis_IMSGC-Patsopoulos_2017_BioRxiv_GWAS_meta	MS	BioRxiv	rs354006	19:49790916_C_T	cg22307029	39	0.00559925	mQTL	Monocyte	0.28272	0.0317243
LOC_1612	Multiple_sclerosis_IMSGC-Patsopoulos_2017_BioRxiv_GWAS_meta	MS	BioRxiv	rs354007	19:49791035_C_T	cg22307029	39	0.00559925	mQTL	Monocyte	0.24624	0.0343558
LOC_1612	Multiple_sclerosis_IMSGC-Patsopoulos_2017_BioRxiv_GWAS_meta	MS	BioRxiv	rs171342	19:49801506_T_C	cg22307029	39	0.00559925	mQTL	Monocyte	0.33937	0.0372978
LOC_1612	Multiple_sclerosis_IMSGC-Patsopoulos_2017_BioRxiv_GWAS_meta	MS	BioRxiv	rs201139718	19:49806916_AAAAAAAG_A	cg22307029	39	0.00559925	mQTL	Monocyte	0.23308	0.0420312
LOC_1612	Multiple_sclerosis_IMSGC-Patsopoulos_2017_BioRxiv_GWAS_meta	MS	BioRxiv	rs577986282	19:49816329_CAAAA_C	cg22307029	39	0.00559925	mQTL	Monocyte	0.05928	0.050607
LOC_1612	Multiple_sclerosis_IMSGC-Patsopoulos_2017_BioRxiv_GWAS_meta	MS	BioRxiv	rs544220658	19:49844037_T_TA	cg22307029	39	0.00532266	mQTL	Monocyte	0.025341	0.0275433
LOC_1612	Multiple_sclerosis_IMSGC-Patsopoulos_2017_BioRxiv_GWAS_meta	MS	BioRxiv	rs33974425	19:49851746_CCAGCTGCAT_C	cg22307029	39	0.00413077	mQTL	Monocyte	0.077668	0.0744675
LOC_1612	Multiple_sclerosis_IMSGC-Patsopoulos_2017_BioRxiv_GWAS_meta	MS	BioRxiv	rs353981	19:49820801_C_T	cg22307029	39	0.00362545	mQTL	Monocyte	0.40363	0.032405
LOC_1612	Multiple_sclerosis_IMSGC-Patsopoulos_2017_BioRxiv_GWAS_meta	MS	BioRxiv	rs353985	19:49823761_C_T	cg22307029	39	0.00362545	mQTL	Monocyte	0.31407	0.0485358
LOC_1612	Multiple_sclerosis_IMSGC-Patsopoulos_2017_BioRxiv_GWAS_meta	MS	BioRxiv	rs353986	19:49827460_C_T	cg22307029	39	0.00362545	mQTL	Monocyte	0.43301	0.0623929
LOC_1612	Multiple_sclerosis_IMSGC-Patsopoulos_2017_BioRxiv_GWAS_meta	MS	BioRxiv	rs354030	19:49833228_T_C	cg22307029	39	0.00362545	mQTL	Monocyte	0.20805	0.0381364
LOC_1612	Multiple_sclerosis_IMSGC-Patsopoulos_2017_BioRxiv_GWAS_meta	MS	BioRxiv	rs1654313	19:49834455_C_T	cg22307029	39	0.00362545	mQTL	Monocyte	0.23664	0.0302892
LOC_1612	Multiple_sclerosis_IMSGC-Patsopoulos_2017_BioRxiv_GWAS_meta	MS	BioRxiv	rs77121881	19:49857214_GT_G	cg22590775	18	0.110847	mQTL	Monocyte	0.4627	0.0192502
LOC_1612	Multiple_sclerosis_IMSGC-Patsopoulos_2017_BioRxiv_GWAS_meta	MS	BioRxiv	rs7257053	19:49894456_C_G	cg22590775	18	0.0633256	mQTL	Monocyte	0.0204	0.0272047
LOC_1612	Multiple_sclerosis_IMSGC-Patsopoulos_2017_BioRxiv_GWAS_meta	MS	BioRxiv	rs34758110	19:49896168_CA_C	cg22590775	18	0.0584359	mQTL	Monocyte	0.14169	0.0252271
LOC_1612	Multiple_sclerosis_IMSGC-Patsopoulos_2017_BioRxiv_GWAS_meta	MS	BioRxiv	rs12983800	19:49861252_G_A	cg22590775	18	0.0501829	mQTL	Monocyte	0.14279	0.0294729
LOC_1612	Multiple_sclerosis_IMSGC-Patsopoulos_2017_BioRxiv_GWAS_meta	MS	BioRxiv	rs12709914	19:49861390_C_T	cg22590775	18	0.0501829	mQTL	Monocyte	0.22818	0.0372176
LOC_1612	Multiple_sclerosis_IMSGC-Patsopoulos_2017_BioRxiv_GWAS_meta	MS	BioRxiv	rs2288480	19:49867016_C_G	cg22590775	18	0.0501829	mQTL	Monocyte	0.01664	0.0586911
LOC_1612	Multiple_sclerosis_IMSGC-Patsopoulos_2017_BioRxiv_GWAS_meta	MS	BioRxiv	rs2303759	19:49869051_T_G	cg22590775	18	0.0501829	mQTL	Monocyte	0.0082438	-
LOC_1612	Multiple_sclerosis_IMSGC-Patsopoulos_2017_BioRxiv_GWAS_meta	MS	BioRxiv	rs8107548	19:49870643_T_C	cg22590775	18	0.0501829	mQTL	Monocyte	0.2756	0.0330118
LOC_1612	Multiple_sclerosis_IMSGC-Patsopoulos_2017_BioRxiv_GWAS_meta	MS	BioRxiv	rs4802597	19:49872085_G_A	cg22590775	18	0.0501829	mQTL	Monocyte	0.24094	-
LOC_1612	Multiple_sclerosis_IMSGC-Patsopoulos_2017_BioRxiv_GWAS_meta	MS	BioRxiv	rs1054770	19:49878115_G_A	cg22590775	18	0.0501829	mQTL	Monocyte	0.051325	-
LOC_1612	Multiple_sclerosis_IMSGC-Patsopoulos_2017_BioRxiv_GWAS_meta	MS	BioRxiv	rs2115385	19:49878766_G_A	cg22590775	18	0.0501829	mQTL	Monocyte	0.60929	-
LOC_1612	Multiple_sclerosis_IMSGC-Patsopoulos_2017_BioRxiv_GWAS_meta	MS	BioRxiv	rs10412811	19:49884495_G_A	cg22590775	18	0.0501829	mQTL	Monocyte	0.35898	-
LOC_1612	Multiple_sclerosis_IMSGC-Patsopoulos_2017_BioRxiv_GWAS_meta	MS	BioRxiv	rs9749416	19:49885005_G_A	cg22590775	18	0.0501829	mQTL	Monocyte	0.19732	-
LOC_1612	Multiple_sclerosis_IMSGC-Patsopoulos_2017_BioRxiv_GWAS_meta	MS	BioRxiv	rs7254187	19:49888009_T_C	cg22590775	18	0.0501829	mQTL	Monocyte	0.2902	-
LOC_1612	Multiple_sclerosis_IMSGC-Patsopoulos_2017_BioRxiv_GWAS_meta	MS	BioRxiv	rs7251704	19:49890873_T_G	cg22590775	18	0.0501829	mQTL	Monocyte	0.11562	-
LOC_1612	Multiple_sclerosis_IMSGC-Patsopoulos_2017_BioRxiv_GWAS_meta	MS	BioRxiv	rs35768917	19:49891091_T_C	cg22590775	18	0.0501829	mQTL	Monocyte	0.1306	-
LOC_1612	Multiple_sclerosis_IMSGC-Patsopoulos_2017_BioRxiv_GWAS_meta	MS	BioRxiv	rs10411630	19:49891314_C_A	cg22590775	18	0.0501829	mQTL	Monocyte	0.017285	-
LOC_1612	Multiple_sclerosis_IMSGC-Patsopoulos_2017_BioRxiv_GWAS_meta	MS	BioRxiv	rs10408609	19:49896049_A_G	cg22590775	18	0.0239607	mQTL	Monocyte	0.29956	0.0285481
LOC_1612	Multiple_sclerosis_IMSGC-Patsopoulos_2017_BioRxiv_GWAS_meta	MS	BioRxiv	rs34758110	19:49896168_CA_C	cg24324837	16	0.0616694	mQTL	Monocyte	0.14169	0.0252271
LOC_1612	Multiple_sclerosis_IMSGC-Patsopoulos_2017_BioRxiv_GWAS_meta	MS	BioRxiv	rs12983800	19:49861252_G_A	cg24324837	16	0.059631	mQTL	Monocyte	0.14279	0.0294729
LOC_1612	Multiple_sclerosis_IMSGC-Patsopoulos_2017_BioRxiv_GWAS_meta	MS	BioRxiv	rs12709914	19:49861390_C_T	cg24324837	16	0.059631	mQTL	Monocyte	0.22818	0.0372176
LOC_1612	Multiple_sclerosis_IMSGC-Patsopoulos_2017_BioRxiv_GWAS_meta	MS	BioRxiv	rs2288480	19:49867016_C_G	cg24324837	16	0.059631	mQTL	Monocyte	0.01664	0.0586911
LOC_1612	Multiple_sclerosis_IMSGC-Patsopoulos_2017_BioRxiv_GWAS_meta	MS	BioRxiv	rs2303759	19:49869051_T_G	cg24324837	16	0.059631	mQTL	Monocyte	0.0082438	-
LOC_1612	Multiple_sclerosis_IMSGC-Patsopoulos_2017_BioRxiv_GWAS_meta	MS	BioRxiv	rs8107548	19:49870643_T_C	cg24324837	16	0.059631	mQTL	Monocyte	0.2756	0.0330118
LOC_1612	Multiple_sclerosis_IMSGC-Patsopoulos_2017_BioRxiv_GWAS_meta	MS	BioRxiv	rs4802597	19:49872085_G_A	cg24324837	16	0.059631	mQTL	Monocyte	0.24094	-
LOC_1612	Multiple_sclerosis_IMSGC-Patsopoulos_2017_BioRxiv_GWAS_meta	MS	BioRxiv	rs1054770	19:49878115_G_A	cg24324837	16	0.059631	mQTL	Monocyte	0.051325	-
LOC_1612	Multiple_sclerosis_IMSGC-Patsopoulos_2017_BioRxiv_GWAS_meta	MS	BioRxiv	rs2115385	19:49878766_G_A	cg24324837	16	0.059631	mQTL	Monocyte	0.60929	-
LOC_1612	Multiple_sclerosis_IMSGC-Patsopoulos_2017_BioRxiv_GWAS_meta	MS	BioRxiv	rs10412811	19:49884495_G_A	cg24324837	16	0.059631	mQTL	Monocyte	0.35898	-
LOC_1612	Multiple_sclerosis_IMSGC-Patsopoulos_2017_BioRxiv_GWAS_meta	MS	BioRxiv	rs9749416	19:49885005_G_A	cg24324837	16	0.059631	mQTL	Monocyte	0.19732	-
LOC_1612	Multiple_sclerosis_IMSGC-Patsopoulos_2017_BioRxiv_GWAS_meta	MS	BioRxiv	rs7254187	19:49888009_T_C	cg24324837	16	0.059631	mQTL	Monocyte	0.2902	-
LOC_1612	Multiple_sclerosis_IMSGC-Patsopoulos_2017_BioRxiv_GWAS_meta	MS	BioRxiv	rs7251704	19:49890873_T_G	cg24324837	16	0.059631	mQTL	Monocyte	0.11562	-
LOC_1612	Multiple_sclerosis_IMSGC-Patsopoulos_2017_BioRxiv_GWAS_meta	MS	BioRxiv	rs35768917	19:49891091_T_C	cg24324837	16	0.059631	mQTL	Monocyte	0.1306	-
LOC_1612	Multiple_sclerosis_IMSGC-Patsopoulos_2017_BioRxiv_GWAS_meta	MS	BioRxiv	rs10411630	19:49891314_C_A	cg24324837	16	0.059631	mQTL	Monocyte	0.017285	-
LOC_1612	Multiple_sclerosis_IMSGC-Patsopoulos_2017_BioRxiv_GWAS_meta	MS	BioRxiv	rs7257053	19:49894456_C_G	cg24324837	16	0.0559455	mQTL	Monocyte	0.0204	0.0272047
LOC_160	Multiple_sclerosis_IMSGC-Patsopoulos_2017_BioRxiv_GWAS_meta	MS	BioRxiv	rs56009787	2:43345672_G_A	cg12018969	14	0.592632	mQTL	Monocyte	0.18703	0.0129239
LOC_160	Multiple_sclerosis_IMSGC-Patsopoulos_2017_BioRxiv_GWAS_meta	MS	BioRxiv	rs2163226	2:43361256_T_C	cg12018969	14	0.141633	mQTL	Monocyte	0.03604	0.0394258
LOC_160	Multiple_sclerosis_IMSGC-Patsopoulos_2017_BioRxiv_GWAS_meta	MS	BioRxiv	rs7588193	2:43360947_A_G	cg12018969	14	0.0761858	mQTL	Monocyte	0.22563	0.0324282
LOC_160	Multiple_sclerosis_IMSGC-Patsopoulos_2017_BioRxiv_GWAS_meta	MS	BioRxiv	rs12328347	2:43351269_T_G	cg12018969	14	0.0304836	mQTL	Monocyte	0.11515	0.0300895
LOC_160	Multiple_sclerosis_IMSGC-Patsopoulos_2017_BioRxiv_GWAS_meta	MS	BioRxiv	rs737013	2:43352888_A_T	cg12018969	14	0.0242645	mQTL	Monocyte	0.088995	0.05696
LOC_160	Multiple_sclerosis_IMSGC-Patsopoulos_2017_BioRxiv_GWAS_meta	MS	BioRxiv	rs17030394	2:43354280_A_G	cg12018969	14	0.014595	mQTL	Monocyte	0.050455	0.0780668
LOC_160	Multiple_sclerosis_IMSGC-Patsopoulos_2017_BioRxiv_GWAS_meta	MS	BioRxiv	rs6746891	2:43346511_T_A	cg12018969	14	0.0129693	mQTL	Monocyte	0.17594	0.0231875
LOC_160	Multiple_sclerosis_IMSGC-Patsopoulos_2017_BioRxiv_GWAS_meta	MS	BioRxiv	rs747709	2:43353389_G_A	cg12018969	14	0.011787	mQTL	Monocyte	0.24173	0.0234862
LOC_160	Multiple_sclerosis_IMSGC-Patsopoulos_2017_BioRxiv_GWAS_meta	MS	BioRxiv	rs6741704	2:43343806_G_A	cg12018969	14	0.0102281	mQTL	Monocyte	0.20845	0.0142719
LOC_160	Multiple_sclerosis_IMSGC-Patsopoulos_2017_BioRxiv_GWAS_meta	MS	BioRxiv	rs10190504	2:43344888_C_T	cg12018969	14	0.0102281	mQTL	Monocyte	0.14142	0.0139445
LOC_160	Multiple_sclerosis_IMSGC-Patsopoulos_2017_BioRxiv_GWAS_meta	MS	BioRxiv	rs58700409	2:43347932_C_T	cg12018969	14	0.00887935	mQTL	Monocyte	0.1964	0.017537
LOC_160	Multiple_sclerosis_IMSGC-Patsopoulos_2017_BioRxiv_GWAS_meta	MS	BioRxiv	rs6736867	2:43342339_C_A	cg12018969	14	0.00763478	mQTL	Monocyte	0.23598	0.0225743
LOC_160	Multiple_sclerosis_IMSGC-Patsopoulos_2017_BioRxiv_GWAS_meta	MS	BioRxiv	rs6705577	2:43359275_G_C	cg12018969	14	0.00760275	mQTL	Monocyte	0.091073	0.0454148
LOC_160	Multiple_sclerosis_IMSGC-Patsopoulos_2017_BioRxiv_GWAS_meta	MS	BioRxiv	rs6712537	2:43343613_A_G	cg12018969	14	0.0068828	mQTL	Monocyte	0.34462	0.0123691
LOC_835	Multiple_sclerosis_IMSGC-Patsopoulos_2017_BioRxiv_GWAS_meta	MS	BioRxiv	rs4725824	7:149344881_T_C	cg18500448	47	0.0320658	mQTL	Monocyte	0.066837	0.0208198
LOC_835	Multiple_sclerosis_IMSGC-Patsopoulos_2017_BioRxiv_GWAS_meta	MS	BioRxiv	rs10259389	7:149351129_C_T	cg18500448	47	0.0320658	mQTL	Monocyte	0.58109	0.0180647
LOC_835	Multiple_sclerosis_IMSGC-Patsopoulos_2017_BioRxiv_GWAS_meta	MS	BioRxiv	rs1101859	7:149355480_C_T	cg18500448	47	0.0320658	mQTL	Monocyte	0.55982	0.0184973
LOC_835	Multiple_sclerosis_IMSGC-Patsopoulos_2017_BioRxiv_GWAS_meta	MS	BioRxiv	rs1101861	7:149359401_C_T	cg18500448	47	0.0320658	mQTL	Monocyte	0.1558	0.0411735
LOC_835	Multiple_sclerosis_IMSGC-Patsopoulos_2017_BioRxiv_GWAS_meta	MS	BioRxiv	rs855733	7:149362647_G_A	cg18500448	47	0.0320658	mQTL	Monocyte	0.15943	0.0226288
LOC_835	Multiple_sclerosis_IMSGC-Patsopoulos_2017_BioRxiv_GWAS_meta	MS	BioRxiv	rs2888584	7:149340559_T_A	cg18500448	47	0.0238404	mQTL	Monocyte	0.25354	0.0239308
LOC_835	Multiple_sclerosis_IMSGC-Patsopoulos_2017_BioRxiv_GWAS_meta	MS	BioRxiv	rs354092	7:149340716_T_C	cg18500448	47	0.0159638	mQTL	Monocyte	0.10555	0.0291077
LOC_835	Multiple_sclerosis_IMSGC-Patsopoulos_2017_BioRxiv_GWAS_meta	MS	BioRxiv	rs354093	7:149341862_A_G	cg18500448	47	0.0159638	mQTL	Monocyte	0.031322	0.0434217
LOC_835	Multiple_sclerosis_IMSGC-Patsopoulos_2017_BioRxiv_GWAS_meta	MS	BioRxiv	rs11268099	7:149319853_ATACCTCAAAAAATAGAGACAAAAGGAGAGT_A	cg18500448	47	0.00800149	mQTL	Monocyte	0.054665	-
LOC_747	Multiple_sclerosis_IMSGC-Patsopoulos_2017_BioRxiv_GWAS_meta	MS	BioRxiv	rs55858457	7:2443302_T_G	cg20761498	1	0.999979	mQTL	Monocyte	0.063157	-
LOC_985	Multiple_sclerosis_IMSGC-Patsopoulos_2017_BioRxiv_GWAS_meta	MS	BioRxiv	rs4743159	9:100832547_A_G	cg13513229	11	0.00474432	mQTL	Monocyte	0.6453	0.0306682
LOC_835	Multiple_sclerosis_IMSGC-Patsopoulos_2017_BioRxiv_GWAS_meta	MS	BioRxiv	rs11268099	7:149319853_ATACCTCAAAAAATAGAGACAAAAGGAGAGT_A	ENSG00000181220.10	24	0.262025	eQTL	Neutrophil	0.054665	-
LOC_835	Multiple_sclerosis_IMSGC-Patsopoulos_2017_BioRxiv_GWAS_meta	MS	BioRxiv	rs735120	7:149313811_C_T	ENSG00000181220.10	24	0.0942381	eQTL	Neutrophil	0.15705	-
LOC_835	Multiple_sclerosis_IMSGC-Patsopoulos_2017_BioRxiv_GWAS_meta	MS	BioRxiv	rs354043	7:149297332_C_T	ENSG00000181220.10	24	0.0556698	eQTL	Neutrophil	0.12452	-
LOC_835	Multiple_sclerosis_IMSGC-Patsopoulos_2017_BioRxiv_GWAS_meta	MS	BioRxiv	rs11766910	7:149279620_C_T	ENSG00000181220.10	24	0.0308804	eQTL	Neutrophil	0.2128	-
LOC_835	Multiple_sclerosis_IMSGC-Patsopoulos_2017_BioRxiv_GWAS_meta	MS	BioRxiv	rs354034	7:149290497_G_A	ENSG00000181220.10	24	0.0308804	eQTL	Neutrophil	0.35885	-
LOC_835	Multiple_sclerosis_IMSGC-Patsopoulos_2017_BioRxiv_GWAS_meta	MS	BioRxiv	rs354036	7:149291810_T_C	ENSG00000181220.10	24	0.0308804	eQTL	Neutrophil	0.10458	-
LOC_835	Multiple_sclerosis_IMSGC-Patsopoulos_2017_BioRxiv_GWAS_meta	MS	BioRxiv	rs354037	7:149294102_G_T	ENSG00000181220.10	24	0.0308804	eQTL	Neutrophil	0.23754	-
LOC_835	Multiple_sclerosis_IMSGC-Patsopoulos_2017_BioRxiv_GWAS_meta	MS	BioRxiv	rs354041	7:149297035_A_C	ENSG00000181220.10	24	0.0308804	eQTL	Neutrophil	0.040537	-
LOC_835	Multiple_sclerosis_IMSGC-Patsopoulos_2017_BioRxiv_GWAS_meta	MS	BioRxiv	rs354042	7:149297104_A_G	ENSG00000181220.10	24	0.0308804	eQTL	Neutrophil	0.22671	-
LOC_835	Multiple_sclerosis_IMSGC-Patsopoulos_2017_BioRxiv_GWAS_meta	MS	BioRxiv	rs354045	7:149300608_A_C	ENSG00000181220.10	24	0.0308804	eQTL	Neutrophil	0.10628	-
LOC_835	Multiple_sclerosis_IMSGC-Patsopoulos_2017_BioRxiv_GWAS_meta	MS	BioRxiv	rs35434259	7:149304724_AC_A	ENSG00000181220.10	24	0.0308804	eQTL	Neutrophil	0.15353	-
LOC_835	Multiple_sclerosis_IMSGC-Patsopoulos_2017_BioRxiv_GWAS_meta	MS	BioRxiv	rs67256453	7:149314756_T_C	ENSG00000181220.10	24	0.0308804	eQTL	Neutrophil	0.22595	-
LOC_835	Multiple_sclerosis_IMSGC-Patsopoulos_2017_BioRxiv_GWAS_meta	MS	BioRxiv	rs55845918	7:149315570_C_A	ENSG00000181220.10	24	0.0308804	eQTL	Neutrophil	0.08925	-
LOC_835	Multiple_sclerosis_IMSGC-Patsopoulos_2017_BioRxiv_GWAS_meta	MS	BioRxiv	rs58026905	7:149224358_G_A	ENSG00000181220.10	24	0.0238511	eQTL	Neutrophil	0.23241	0.0242633
LOC_835	Multiple_sclerosis_IMSGC-Patsopoulos_2017_BioRxiv_GWAS_meta	MS	BioRxiv	rs4727082	7:149228110_C_T	ENSG00000181220.10	24	0.0238511	eQTL	Neutrophil	0.11817	0.0266726
LOC_835	Multiple_sclerosis_IMSGC-Patsopoulos_2017_BioRxiv_GWAS_meta	MS	BioRxiv	rs3735320	7:149246680_T_A	ENSG00000181220.10	24	0.0238511	eQTL	Neutrophil	0.25203	-
LOC_835	Multiple_sclerosis_IMSGC-Patsopoulos_2017_BioRxiv_GWAS_meta	MS	BioRxiv	rs56707870	7:149265728_T_C	ENSG00000181220.10	24	0.0238511	eQTL	Neutrophil	0.14072	-
LOC_835	Multiple_sclerosis_IMSGC-Patsopoulos_2017_BioRxiv_GWAS_meta	MS	BioRxiv	rs4727091	7:149267704_G_A	ENSG00000181220.10	24	0.0238511	eQTL	Neutrophil	0.26919	-
LOC_835	Multiple_sclerosis_IMSGC-Patsopoulos_2017_BioRxiv_GWAS_meta	MS	BioRxiv	rs354031	7:149285921_A_G	ENSG00000181220.10	24	0.0238511	eQTL	Neutrophil	0.031054	-
LOC_835	Multiple_sclerosis_IMSGC-Patsopoulos_2017_BioRxiv_GWAS_meta	MS	BioRxiv	rs354033	7:149289464_G_A	ENSG00000181220.10	24	0.0238511	eQTL	Neutrophil	0.33631	-
LOC_835	Multiple_sclerosis_IMSGC-Patsopoulos_2017_BioRxiv_GWAS_meta	MS	BioRxiv	rs73166072	7:149315208_C_T	ENSG00000181220.10	24	0.0199294	eQTL	Neutrophil	0.23139	-
LOC_835	Multiple_sclerosis_IMSGC-Patsopoulos_2017_BioRxiv_GWAS_meta	MS	BioRxiv	rs4727087	7:149263687_T_C	ENSG00000181220.10	24	0.0154785	eQTL	Neutrophil	0.16287	-
LOC_835	Multiple_sclerosis_IMSGC-Patsopoulos_2017_BioRxiv_GWAS_meta	MS	BioRxiv	rs2079374	7:149276904_C_G	ENSG00000181220.10	24	0.0154785	eQTL	Neutrophil	0.17049	-
LOC_835	Multiple_sclerosis_IMSGC-Patsopoulos_2017_BioRxiv_GWAS_meta	MS	BioRxiv	rs137943119	7:149197715_TA_T	ENSG00000181220.10	24	0.0126377	eQTL	Neutrophil	0.143	0.0532467
LOC_835	Multiple_sclerosis_IMSGC-Patsopoulos_2017_BioRxiv_GWAS_meta	MS	BioRxiv	rs11766910	7:149279620_C_T	7:149286327:149306988	10	0.0962642	hQTL(H3K4me1)	Neutrophil	0.2128	-
LOC_835	Multiple_sclerosis_IMSGC-Patsopoulos_2017_BioRxiv_GWAS_meta	MS	BioRxiv	rs354034	7:149290497_G_A	7:149286327:149306988	10	0.0962642	hQTL(H3K4me1)	Neutrophil	0.35885	-
LOC_835	Multiple_sclerosis_IMSGC-Patsopoulos_2017_BioRxiv_GWAS_meta	MS	BioRxiv	rs354036	7:149291810_T_C	7:149286327:149306988	10	0.0962642	hQTL(H3K4me1)	Neutrophil	0.10458	-
LOC_835	Multiple_sclerosis_IMSGC-Patsopoulos_2017_BioRxiv_GWAS_meta	MS	BioRxiv	rs354037	7:149294102_G_T	7:149286327:149306988	10	0.0962642	hQTL(H3K4me1)	Neutrophil	0.23754	-
LOC_835	Multiple_sclerosis_IMSGC-Patsopoulos_2017_BioRxiv_GWAS_meta	MS	BioRxiv	rs354041	7:149297035_A_C	7:149286327:149306988	10	0.0962642	hQTL(H3K4me1)	Neutrophil	0.040537	-
LOC_835	Multiple_sclerosis_IMSGC-Patsopoulos_2017_BioRxiv_GWAS_meta	MS	BioRxiv	rs354042	7:149297104_A_G	7:149286327:149306988	10	0.0962642	hQTL(H3K4me1)	Neutrophil	0.22671	-
LOC_835	Multiple_sclerosis_IMSGC-Patsopoulos_2017_BioRxiv_GWAS_meta	MS	BioRxiv	rs354045	7:149300608_A_C	7:149286327:149306988	10	0.0962642	hQTL(H3K4me1)	Neutrophil	0.10628	-
LOC_835	Multiple_sclerosis_IMSGC-Patsopoulos_2017_BioRxiv_GWAS_meta	MS	BioRxiv	rs35434259	7:149304724_AC_A	7:149286327:149306988	10	0.0962642	hQTL(H3K4me1)	Neutrophil	0.15353	-
LOC_835	Multiple_sclerosis_IMSGC-Patsopoulos_2017_BioRxiv_GWAS_meta	MS	BioRxiv	rs67256453	7:149314756_T_C	7:149286327:149306988	10	0.0962642	hQTL(H3K4me1)	Neutrophil	0.22595	-
LOC_835	Multiple_sclerosis_IMSGC-Patsopoulos_2017_BioRxiv_GWAS_meta	MS	BioRxiv	rs55845918	7:149315570_C_A	7:149286327:149306988	10	0.0962642	hQTL(H3K4me1)	Neutrophil	0.08925	-
LOC_73	Multiple_sclerosis_IMSGC-Patsopoulos_2017_BioRxiv_GWAS_meta	MS	BioRxiv	rs562038	1:120254545_G_C	cg19096424	3	0.612016	mQTL	Neutrophil	0.0049664	0.0642676
LOC_79	Multiple_sclerosis_IMSGC-Patsopoulos_2017_BioRxiv_GWAS_meta	MS	BioRxiv	rs2317231	1:157686337_G_T	cg17134153	5	0.176085	mQTL	Neutrophil	0.16643	0.0202414
LOC_1377	Multiple_sclerosis_IMSGC-Patsopoulos_2017_BioRxiv_GWAS_meta	MS	BioRxiv	rs9783665	14:103271158_T_A	cg01565703	50	0.0257804	mQTL	Neutrophil	0.30614	0.0325162
LOC_1377	Multiple_sclerosis_IMSGC-Patsopoulos_2017_BioRxiv_GWAS_meta	MS	BioRxiv	rs3993347	14:103267403_T_C	cg01565703	50	0.0115446	mQTL	Neutrophil	0.093005	0.0224521
LOC_1377	Multiple_sclerosis_IMSGC-Patsopoulos_2017_BioRxiv_GWAS_meta	MS	BioRxiv	rs8006649	14:103276855_A_G	cg01565703	50	0.0083824	mQTL	Neutrophil	0.31866	0.0184805
LOC_1377	Multiple_sclerosis_IMSGC-Patsopoulos_2017_BioRxiv_GWAS_meta	MS	BioRxiv	rs66552230	14:103278014_G_A	cg01565703	50	0.0083824	mQTL	Neutrophil	0.072505	0.0777141
LOC_1377	Multiple_sclerosis_IMSGC-Patsopoulos_2017_BioRxiv_GWAS_meta	MS	BioRxiv	rs12880432	14:103267500_G_C	cg01565703	50	0.00829644	mQTL	Neutrophil	0.19237	0.0219535
LOC_1377	Multiple_sclerosis_IMSGC-Patsopoulos_2017_BioRxiv_GWAS_meta	MS	BioRxiv	rs12436513	14:103269755_C_A	cg01565703	50	0.00294409	mQTL	Neutrophil	0.13893	0.0273539
LOC_1377	Multiple_sclerosis_IMSGC-Patsopoulos_2017_BioRxiv_GWAS_meta	MS	BioRxiv	rs11846158	14:103292959_A_G	cg01565703	50	0.00288751	mQTL	Neutrophil	0.071598	0.028537
LOC_1377	Multiple_sclerosis_IMSGC-Patsopoulos_2017_BioRxiv_GWAS_meta	MS	BioRxiv	rs35726357	14:103247512_AG_A	cg01565703	50	0.0024409	mQTL	Neutrophil	0.088402	0.0349734
LOC_1377	Multiple_sclerosis_IMSGC-Patsopoulos_2017_BioRxiv_GWAS_meta	MS	BioRxiv	rs72312027	14:103261921_CATG_C	cg01565703	50	0.00205053	mQTL	Neutrophil	0.086348	0.0156102
LOC_1377	Multiple_sclerosis_IMSGC-Patsopoulos_2017_BioRxiv_GWAS_meta	MS	BioRxiv	rs2180393	14:103293845_T_C	cg01565703	50	0.00159496	mQTL	Neutrophil	0.17206	0.0532509
LOC_1377	Multiple_sclerosis_IMSGC-Patsopoulos_2017_BioRxiv_GWAS_meta	MS	BioRxiv	rs6575931	14:103301574_A_G	cg01565703	50	0.00159496	mQTL	Neutrophil	0.20322	0.028759
LOC_1377	Multiple_sclerosis_IMSGC-Patsopoulos_2017_BioRxiv_GWAS_meta	MS	BioRxiv	rs12435483	14:103331608_C_T	cg01565703	50	0.0014649	mQTL	Neutrophil	0.094396	0.0510516
LOC_1377	Multiple_sclerosis_IMSGC-Patsopoulos_2017_BioRxiv_GWAS_meta	MS	BioRxiv	rs12586226	14:103251003_C_T	cg01565703	50	0.0012318	mQTL	Neutrophil	0.086844	0.0455907
LOC_1377	Multiple_sclerosis_IMSGC-Patsopoulos_2017_BioRxiv_GWAS_meta	MS	BioRxiv	rs11160699	14:103252270_G_A	cg01565703	50	0.0012318	mQTL	Neutrophil	0.11594	0.0406137
LOC_1377	Multiple_sclerosis_IMSGC-Patsopoulos_2017_BioRxiv_GWAS_meta	MS	BioRxiv	rs8022770	14:103263489_C_G	cg01565703	50	0.00119153	mQTL	Neutrophil	0.15872	0.0387809
LOC_1377	Multiple_sclerosis_IMSGC-Patsopoulos_2017_BioRxiv_GWAS_meta	MS	BioRxiv	rs7145284	14:103264323_C_T	cg01565703	50	0.00119153	mQTL	Neutrophil	0.1446	0.0263979
LOC_1377	Multiple_sclerosis_IMSGC-Patsopoulos_2017_BioRxiv_GWAS_meta	MS	BioRxiv	rs12433126	14:103265867_A_T	cg01565703	50	0.00119153	mQTL	Neutrophil	0.21177	0.0245023
LOC_1377	Multiple_sclerosis_IMSGC-Patsopoulos_2017_BioRxiv_GWAS_meta	MS	BioRxiv	rs34503276	14:103266077_C_T	cg01565703	50	0.00119153	mQTL	Neutrophil	0.33073	0.0154092
LOC_1377	Multiple_sclerosis_IMSGC-Patsopoulos_2017_BioRxiv_GWAS_meta	MS	BioRxiv	rs8013266	14:103326780_T_C	cg01565703	50	0.00100687	mQTL	Neutrophil	0.13172	0.035021
LOC_1377	Multiple_sclerosis_IMSGC-Patsopoulos_2017_BioRxiv_GWAS_meta	MS	BioRxiv	rs10144464	14:103331590_A_T	cg01565703	50	0.00100687	mQTL	Neutrophil	0.082646	0.0685467
LOC_1453	Multiple_sclerosis_IMSGC-Patsopoulos_2017_BioRxiv_GWAS_meta	MS	BioRxiv	rs3809627	16:30103160_C_A	cg05806717	1	0.959563	mQTL	Neutrophil	0.0058352	0.284495
LOC_1510	Multiple_sclerosis_IMSGC-Patsopoulos_2017_BioRxiv_GWAS_meta	MS	BioRxiv	rs7222094	17:43367653_T_C	cg15639951	1	0.994555	mQTL	Neutrophil	0.12687	-
LOC_1612	Multiple_sclerosis_IMSGC-Patsopoulos_2017_BioRxiv_GWAS_meta	MS	BioRxiv	rs8108669	19:49845895_C_T	cg22307029	19	0.0282325	mQTL	Neutrophil	0.14346	0.332306
LOC_1612	Multiple_sclerosis_IMSGC-Patsopoulos_2017_BioRxiv_GWAS_meta	MS	BioRxiv	rs544220658	19:49844037_T_TA	cg22590775	20	0.092096	mQTL	Neutrophil	0.025341	0.0275433
LOC_1612	Multiple_sclerosis_IMSGC-Patsopoulos_2017_BioRxiv_GWAS_meta	MS	BioRxiv	rs1465697	19:49837246_C_T	cg22590775	20	0.0381948	mQTL	Neutrophil	0.05715	0.104228
LOC_1612	Multiple_sclerosis_IMSGC-Patsopoulos_2017_BioRxiv_GWAS_meta	MS	BioRxiv	rs544220658	19:49844037_T_TA	cg24324837	18	0.0149434	mQTL	Neutrophil	0.025341	0.0275433
LOC_1612	Multiple_sclerosis_IMSGC-Patsopoulos_2017_BioRxiv_GWAS_meta	MS	BioRxiv	rs10405465	19:49869298_C_T	cg24324837	18	0.014733	mQTL	Neutrophil	0.20361	0.0147746
LOC_835	Multiple_sclerosis_IMSGC-Patsopoulos_2017_BioRxiv_GWAS_meta	MS	BioRxiv	rs735120	7:149313811_C_T	cg18500448	41	0.0779509	mQTL	Neutrophil	0.15705	-
LOC_835	Multiple_sclerosis_IMSGC-Patsopoulos_2017_BioRxiv_GWAS_meta	MS	BioRxiv	rs354043	7:149297332_C_T	cg18500448	41	0.0538639	mQTL	Neutrophil	0.12452	-
LOC_835	Multiple_sclerosis_IMSGC-Patsopoulos_2017_BioRxiv_GWAS_meta	MS	BioRxiv	rs62490577	7:149331042_T_G	cg18500448	41	0.042656	mQTL	Neutrophil	0.067785	0.0405466
LOC_835	Multiple_sclerosis_IMSGC-Patsopoulos_2017_BioRxiv_GWAS_meta	MS	BioRxiv	rs73166072	7:149315208_C_T	cg18500448	41	0.0326639	mQTL	Neutrophil	0.23139	-
LOC_835	Multiple_sclerosis_IMSGC-Patsopoulos_2017_BioRxiv_GWAS_meta	MS	BioRxiv	rs11766910	7:149279620_C_T	cg18500448	41	0.0300294	mQTL	Neutrophil	0.2128	-
LOC_835	Multiple_sclerosis_IMSGC-Patsopoulos_2017_BioRxiv_GWAS_meta	MS	BioRxiv	rs354034	7:149290497_G_A	cg18500448	41	0.0300294	mQTL	Neutrophil	0.35885	-
LOC_835	Multiple_sclerosis_IMSGC-Patsopoulos_2017_BioRxiv_GWAS_meta	MS	BioRxiv	rs354036	7:149291810_T_C	cg18500448	41	0.0300294	mQTL	Neutrophil	0.10458	-
LOC_835	Multiple_sclerosis_IMSGC-Patsopoulos_2017_BioRxiv_GWAS_meta	MS	BioRxiv	rs354037	7:149294102_G_T	cg18500448	41	0.0300294	mQTL	Neutrophil	0.23754	-
LOC_835	Multiple_sclerosis_IMSGC-Patsopoulos_2017_BioRxiv_GWAS_meta	MS	BioRxiv	rs354041	7:149297035_A_C	cg18500448	41	0.0300294	mQTL	Neutrophil	0.040537	-
LOC_835	Multiple_sclerosis_IMSGC-Patsopoulos_2017_BioRxiv_GWAS_meta	MS	BioRxiv	rs354042	7:149297104_A_G	cg18500448	41	0.0300294	mQTL	Neutrophil	0.22671	-
LOC_835	Multiple_sclerosis_IMSGC-Patsopoulos_2017_BioRxiv_GWAS_meta	MS	BioRxiv	rs354045	7:149300608_A_C	cg18500448	41	0.0300294	mQTL	Neutrophil	0.10628	-
LOC_835	Multiple_sclerosis_IMSGC-Patsopoulos_2017_BioRxiv_GWAS_meta	MS	BioRxiv	rs35434259	7:149304724_AC_A	cg18500448	41	0.0300294	mQTL	Neutrophil	0.15353	-
LOC_835	Multiple_sclerosis_IMSGC-Patsopoulos_2017_BioRxiv_GWAS_meta	MS	BioRxiv	rs67256453	7:149314756_T_C	cg18500448	41	0.0300294	mQTL	Neutrophil	0.22595	-
LOC_835	Multiple_sclerosis_IMSGC-Patsopoulos_2017_BioRxiv_GWAS_meta	MS	BioRxiv	rs55845918	7:149315570_C_A	cg18500448	41	0.0300294	mQTL	Neutrophil	0.08925	-
LOC_835	Multiple_sclerosis_IMSGC-Patsopoulos_2017_BioRxiv_GWAS_meta	MS	BioRxiv	rs137943119	7:149197715_TA_T	cg18500448	41	0.0273859	mQTL	Neutrophil	0.143	0.0532467
LOC_835	Multiple_sclerosis_IMSGC-Patsopoulos_2017_BioRxiv_GWAS_meta	MS	BioRxiv	rs4727087	7:149263687_T_C	cg18500448	41	0.0270608	mQTL	Neutrophil	0.16287	-
LOC_835	Multiple_sclerosis_IMSGC-Patsopoulos_2017_BioRxiv_GWAS_meta	MS	BioRxiv	rs2079374	7:149276904_C_G	cg18500448	41	0.0270608	mQTL	Neutrophil	0.17049	-
LOC_835	Multiple_sclerosis_IMSGC-Patsopoulos_2017_BioRxiv_GWAS_meta	MS	BioRxiv	rs58026905	7:149224358_G_A	cg18500448	41	0.0248915	mQTL	Neutrophil	0.23241	0.0242633
LOC_835	Multiple_sclerosis_IMSGC-Patsopoulos_2017_BioRxiv_GWAS_meta	MS	BioRxiv	rs4727082	7:149228110_C_T	cg18500448	41	0.0248915	mQTL	Neutrophil	0.11817	0.0266726
LOC_835	Multiple_sclerosis_IMSGC-Patsopoulos_2017_BioRxiv_GWAS_meta	MS	BioRxiv	rs3735320	7:149246680_T_A	cg18500448	41	0.0248915	mQTL	Neutrophil	0.25203	-
LOC_835	Multiple_sclerosis_IMSGC-Patsopoulos_2017_BioRxiv_GWAS_meta	MS	BioRxiv	rs56707870	7:149265728_T_C	cg18500448	41	0.0248915	mQTL	Neutrophil	0.14072	-
LOC_835	Multiple_sclerosis_IMSGC-Patsopoulos_2017_BioRxiv_GWAS_meta	MS	BioRxiv	rs4727091	7:149267704_G_A	cg18500448	41	0.0248915	mQTL	Neutrophil	0.26919	-
LOC_835	Multiple_sclerosis_IMSGC-Patsopoulos_2017_BioRxiv_GWAS_meta	MS	BioRxiv	rs354031	7:149285921_A_G	cg18500448	41	0.0248915	mQTL	Neutrophil	0.031054	-
LOC_835	Multiple_sclerosis_IMSGC-Patsopoulos_2017_BioRxiv_GWAS_meta	MS	BioRxiv	rs354033	7:149289464_G_A	cg18500448	41	0.0248915	mQTL	Neutrophil	0.33631	-
LOC_835	Multiple_sclerosis_IMSGC-Patsopoulos_2017_BioRxiv_GWAS_meta	MS	BioRxiv	rs6949316	7:149180625_C_G	cg18500448	41	0.0166313	mQTL	Neutrophil	0.38522	0.0416753
LOC_835	Multiple_sclerosis_IMSGC-Patsopoulos_2017_BioRxiv_GWAS_meta	MS	BioRxiv	rs11761031	7:149338052_C_T	cg18500448	41	0.0161997	mQTL	Neutrophil	0.1464	0.0356147
LOC_835	Multiple_sclerosis_IMSGC-Patsopoulos_2017_BioRxiv_GWAS_meta	MS	BioRxiv	rs147798952	7:149195214_GCCCCCTCGC_G	cg18500448	41	0.0150702	mQTL	Neutrophil	0.0085833	0.035393
LOC_835	Multiple_sclerosis_IMSGC-Patsopoulos_2017_BioRxiv_GWAS_meta	MS	BioRxiv	rs6945729	7:149195972_A_T	cg18500448	41	0.011948	mQTL	Neutrophil	0.018702	0.0406036
LOC_835	Multiple_sclerosis_IMSGC-Patsopoulos_2017_BioRxiv_GWAS_meta	MS	BioRxiv	rs9791789	7:149333839_G_A	cg18500448	41	0.0118905	mQTL	Neutrophil	0.33452	0.023344
LOC_835	Multiple_sclerosis_IMSGC-Patsopoulos_2017_BioRxiv_GWAS_meta	MS	BioRxiv	rs354085	7:149337185_C_T	cg18500448	41	0.0118905	mQTL	Neutrophil	0.25042	0.0326649
LOC_835	Multiple_sclerosis_IMSGC-Patsopoulos_2017_BioRxiv_GWAS_meta	MS	BioRxiv	rs56402950	7:149180219_C_T	cg18500448	41	0.011121	mQTL	Neutrophil	0.12122	0.0307926
LOC_835	Multiple_sclerosis_IMSGC-Patsopoulos_2017_BioRxiv_GWAS_meta	MS	BioRxiv	rs6971236	7:149184850_C_A	cg18500448	41	0.011121	mQTL	Neutrophil	0.37251	0.0261212
LOC_835	Multiple_sclerosis_IMSGC-Patsopoulos_2017_BioRxiv_GWAS_meta	MS	BioRxiv	rs4727075	7:149187738_G_T	cg18500448	41	0.011121	mQTL	Neutrophil	0.028854	0.0469322
LOC_835	Multiple_sclerosis_IMSGC-Patsopoulos_2017_BioRxiv_GWAS_meta	MS	BioRxiv	rs58894762	7:149188808_T_C	cg18500448	41	0.011121	mQTL	Neutrophil	0.093005	0.0486509
LOC_835	Multiple_sclerosis_IMSGC-Patsopoulos_2017_BioRxiv_GWAS_meta	MS	BioRxiv	rs60206402	7:149189637_G_A	cg18500448	41	0.011121	mQTL	Neutrophil	0.32171	0.0202721
LOC_835	Multiple_sclerosis_IMSGC-Patsopoulos_2017_BioRxiv_GWAS_meta	MS	BioRxiv	rs1965619	7:149193240_G_A	cg18500448	41	0.011121	mQTL	Neutrophil	0.38682	0.0855531
LOC_835	Multiple_sclerosis_IMSGC-Patsopoulos_2017_BioRxiv_GWAS_meta	MS	BioRxiv	rs59347948	7:149193933_T_A	cg18500448	41	0.011121	mQTL	Neutrophil	0.042768	0.121418
LOC_835	Multiple_sclerosis_IMSGC-Patsopoulos_2017_BioRxiv_GWAS_meta	MS	BioRxiv	rs1965620	7:149193239_T_C	cg18500448	41	0.00873183	mQTL	Neutrophil	0.11993	0.168498
LOC_835	Multiple_sclerosis_IMSGC-Patsopoulos_2017_BioRxiv_GWAS_meta	MS	BioRxiv	rs1965618	7:149193242_G_T	cg18500448	41	0.00873183	mQTL	Neutrophil	0.4386	0.118595
LOC_835	Multiple_sclerosis_IMSGC-Patsopoulos_2017_BioRxiv_GWAS_meta	MS	BioRxiv	rs67512364	7:149331604_C_A	cg18500448	41	0.00650581	mQTL	Neutrophil	0.13124	0.0260333
LOC_835	Multiple_sclerosis_IMSGC-Patsopoulos_2017_BioRxiv_GWAS_meta	MS	BioRxiv	rs56379656	7:149331819_C_T	cg18500448	41	0.00650581	mQTL	Neutrophil	0.17142	0.0439388
LOC_985	Multiple_sclerosis_IMSGC-Patsopoulos_2017_BioRxiv_GWAS_meta	MS	BioRxiv	rs55972150	9:100863941_G_T	cg13513229	10	0.128999	mQTL	Neutrophil	0.11313	0.0540802
LOC_985	Multiple_sclerosis_IMSGC-Patsopoulos_2017_BioRxiv_GWAS_meta	MS	BioRxiv	rs6478563	9:100864919_T_C	cg13513229	10	0.128999	mQTL	Neutrophil	0.13218	0.0547307
LOC_985	Multiple_sclerosis_IMSGC-Patsopoulos_2017_BioRxiv_GWAS_meta	MS	BioRxiv	rs12552242	9:100866201_A_C	cg13513229	10	0.128999	mQTL	Neutrophil	0.089185	0.048498
LOC_985	Multiple_sclerosis_IMSGC-Patsopoulos_2017_BioRxiv_GWAS_meta	MS	BioRxiv	rs7022455	9:100866872_T_C	cg13513229	10	0.128999	mQTL	Neutrophil	0.048816	0.0456058
LOC_985	Multiple_sclerosis_IMSGC-Patsopoulos_2017_BioRxiv_GWAS_meta	MS	BioRxiv	rs10985065	9:100866903_C_T	cg13513229	10	0.128999	mQTL	Neutrophil	0.1039	0.0260146
LOC_985	Multiple_sclerosis_IMSGC-Patsopoulos_2017_BioRxiv_GWAS_meta	MS	BioRxiv	rs5899333	9:100867290_CA_C	cg13513229	10	0.128999	mQTL	Neutrophil	0.073687	0.0415402
LOC_985	Multiple_sclerosis_IMSGC-Patsopoulos_2017_BioRxiv_GWAS_meta	MS	BioRxiv	rs10985048	9:100863527_G_C	cg13513229	10	0.0950217	mQTL	Neutrophil	0.10825	0.0589389
LOC_985	Multiple_sclerosis_IMSGC-Patsopoulos_2017_BioRxiv_GWAS_meta	MS	BioRxiv	rs7855251	9:100868189_T_C	cg13513229	10	0.036102	mQTL	Neutrophil	0.1682	0.0388391
LOC_985	Multiple_sclerosis_IMSGC-Patsopoulos_2017_BioRxiv_GWAS_meta	MS	BioRxiv	rs7865340	9:100868204_G_A	cg13513229	10	0.036102	mQTL	Neutrophil	0.06324	0.0373556
LOC_985	Multiple_sclerosis_IMSGC-Patsopoulos_2017_BioRxiv_GWAS_meta	MS	BioRxiv	rs4743164	9:100864249_C_T	cg13513229	10	0.014285	mQTL	Neutrophil	0.24058	0.0349573
LOC_1188	Multiple_sclerosis_IMSGC-Patsopoulos_2017_BioRxiv_GWAS_meta	MS	BioRxiv	rs3764021	12:9833628_C_T	ENSG00000256582.1	4	0.503939	eQTL	T-cell	0.22257	-
LOC_1188	Multiple_sclerosis_IMSGC-Patsopoulos_2017_BioRxiv_GWAS_meta	MS	BioRxiv	rs7968401	12:9846521_C_G	ENSG00000256582.1	4	0.241636	eQTL	T-cell	0.17404	0.0197425
LOC_1188	Multiple_sclerosis_IMSGC-Patsopoulos_2017_BioRxiv_GWAS_meta	MS	BioRxiv	rs7977720	12:9866349_C_T	ENSG00000256582.1	4	0.146346	eQTL	T-cell	0.32412	0.0130178
LOC_1188	Multiple_sclerosis_IMSGC-Patsopoulos_2017_BioRxiv_GWAS_meta	MS	BioRxiv	rs58691816	12:9829639_AT_A	ENSG00000256582.1	4	0.0861233	eQTL	T-cell	0.4757	0.0125951
LOC_1188	Multiple_sclerosis_IMSGC-Patsopoulos_2017_BioRxiv_GWAS_meta	MS	BioRxiv	rs11052552	12:9855958_T_G	ENSG00000213443.2	3	0.863132	eQTL	T-cell	0.38648	0.0125409
LOC_1188	Multiple_sclerosis_IMSGC-Patsopoulos_2017_BioRxiv_GWAS_meta	MS	BioRxiv	rs149143626	12:9836482_G_GT	ENSG00000213443.2	3	0.0793137	eQTL	T-cell	0.26279	0.0207151
LOC_1188	Multiple_sclerosis_IMSGC-Patsopoulos_2017_BioRxiv_GWAS_meta	MS	BioRxiv	rs7977720	12:9866349_C_T	ENSG00000213443.2	3	0.0200104	eQTL	T-cell	0.32412	0.0130178
LOC_1453	Multiple_sclerosis_IMSGC-Patsopoulos_2017_BioRxiv_GWAS_meta	MS	BioRxiv	rs3809627	16:30103160_C_A	ENSG00000102886.10	14	0.444333	eQTL	T-cell	0.0058352	0.284495
LOC_1453	Multiple_sclerosis_IMSGC-Patsopoulos_2017_BioRxiv_GWAS_meta	MS	BioRxiv	rs3809624	16:30102802_T_C	ENSG00000102886.10	14	0.231793	eQTL	T-cell	0.0013587	0.719643
LOC_1453	Multiple_sclerosis_IMSGC-Patsopoulos_2017_BioRxiv_GWAS_meta	MS	BioRxiv	rs56369689	16:30120308_A_G	ENSG00000102886.10	14	0.132442	eQTL	T-cell	0.30264	0.0422692
LOC_1453	Multiple_sclerosis_IMSGC-Patsopoulos_2017_BioRxiv_GWAS_meta	MS	BioRxiv	rs2289292	16:30097630_C_T	ENSG00000102886.10	14	0.0767576	eQTL	T-cell	0.067471	-
LOC_1453	Multiple_sclerosis_IMSGC-Patsopoulos_2017_BioRxiv_GWAS_meta	MS	BioRxiv	rs8048433	16:29931593_T_C	ENSG00000102886.10	14	0.0162443	eQTL	T-cell	0.40213	0.0259246
LOC_1453	Multiple_sclerosis_IMSGC-Patsopoulos_2017_BioRxiv_GWAS_meta	MS	BioRxiv	rs7184288	16:29935052_G_C	ENSG00000102886.10	14	0.0162443	eQTL	T-cell	0.17485	0.0221234
LOC_1453	Multiple_sclerosis_IMSGC-Patsopoulos_2017_BioRxiv_GWAS_meta	MS	BioRxiv	rs56079926	16:30120372_C_T	ENSG00000102886.10	14	0.00740461	eQTL	T-cell	0.58992	0.0415546
LOC_1453	Multiple_sclerosis_IMSGC-Patsopoulos_2017_BioRxiv_GWAS_meta	MS	BioRxiv	rs11647753	16:29928115_A_G	ENSG00000102886.10	14	0.00603399	eQTL	T-cell	0.14413	0.0298831
LOC_1453	Multiple_sclerosis_IMSGC-Patsopoulos_2017_BioRxiv_GWAS_meta	MS	BioRxiv	rs4548895	16:29923510_G_A	ENSG00000102886.10	14	0.00470784	eQTL	T-cell	0.27468	0.0429928
LOC_1453	Multiple_sclerosis_IMSGC-Patsopoulos_2017_BioRxiv_GWAS_meta	MS	BioRxiv	rs34498466	16:30049053_GC_G	ENSG00000102886.10	14	0.00453946	eQTL	T-cell	0.24961	0.031593
LOC_1453	Multiple_sclerosis_IMSGC-Patsopoulos_2017_BioRxiv_GWAS_meta	MS	BioRxiv	rs4787493	16:30139900_T_G	ENSG00000102886.10	14	0.00343933	eQTL	T-cell	0.067021	0.0340985
LOC_1453	Multiple_sclerosis_IMSGC-Patsopoulos_2017_BioRxiv_GWAS_meta	MS	BioRxiv	rs61764202	16:30134679_C_T	ENSG00000102886.10	14	0.00256541	eQTL	T-cell	0.012416	0.0674144
LOC_1453	Multiple_sclerosis_IMSGC-Patsopoulos_2017_BioRxiv_GWAS_meta	MS	BioRxiv	rs9921544	16:30140292_T_C	ENSG00000102886.10	14	0.00256541	eQTL	T-cell	0.30269	0.02604
LOC_1453	Multiple_sclerosis_IMSGC-Patsopoulos_2017_BioRxiv_GWAS_meta	MS	BioRxiv	rs9932466	16:30141847_C_T	ENSG00000102886.10	14	0.00256541	eQTL	T-cell	0.26618	0.0279936
LOC_1612	Multiple_sclerosis_IMSGC-Patsopoulos_2017_BioRxiv_GWAS_meta	MS	BioRxiv	rs12983800	19:49861252_G_A	19:49890265:49892358	17	0.0602858	hQTL(H3K27ac)	T-cell	0.14279	0.0294729
LOC_1612	Multiple_sclerosis_IMSGC-Patsopoulos_2017_BioRxiv_GWAS_meta	MS	BioRxiv	rs12709914	19:49861390_C_T	19:49890265:49892358	17	0.0602858	hQTL(H3K27ac)	T-cell	0.22818	0.0372176
LOC_1612	Multiple_sclerosis_IMSGC-Patsopoulos_2017_BioRxiv_GWAS_meta	MS	BioRxiv	rs2288480	19:49867016_C_G	19:49890265:49892358	17	0.0602858	hQTL(H3K27ac)	T-cell	0.01664	0.0586911
LOC_1612	Multiple_sclerosis_IMSGC-Patsopoulos_2017_BioRxiv_GWAS_meta	MS	BioRxiv	rs2303759	19:49869051_T_G	19:49890265:49892358	17	0.0602858	hQTL(H3K27ac)	T-cell	0.0082438	-
LOC_1612	Multiple_sclerosis_IMSGC-Patsopoulos_2017_BioRxiv_GWAS_meta	MS	BioRxiv	rs8107548	19:49870643_T_C	19:49890265:49892358	17	0.0602858	hQTL(H3K27ac)	T-cell	0.2756	0.0330118
LOC_1612	Multiple_sclerosis_IMSGC-Patsopoulos_2017_BioRxiv_GWAS_meta	MS	BioRxiv	rs4802597	19:49872085_G_A	19:49890265:49892358	17	0.0602858	hQTL(H3K27ac)	T-cell	0.24094	-
LOC_1612	Multiple_sclerosis_IMSGC-Patsopoulos_2017_BioRxiv_GWAS_meta	MS	BioRxiv	rs1054770	19:49878115_G_A	19:49890265:49892358	17	0.0602858	hQTL(H3K27ac)	T-cell	0.051325	-
LOC_1612	Multiple_sclerosis_IMSGC-Patsopoulos_2017_BioRxiv_GWAS_meta	MS	BioRxiv	rs2115385	19:49878766_G_A	19:49890265:49892358	17	0.0602858	hQTL(H3K27ac)	T-cell	0.60929	-
LOC_1612	Multiple_sclerosis_IMSGC-Patsopoulos_2017_BioRxiv_GWAS_meta	MS	BioRxiv	rs10412811	19:49884495_G_A	19:49890265:49892358	17	0.0602858	hQTL(H3K27ac)	T-cell	0.35898	-
LOC_1612	Multiple_sclerosis_IMSGC-Patsopoulos_2017_BioRxiv_GWAS_meta	MS	BioRxiv	rs9749416	19:49885005_G_A	19:49890265:49892358	17	0.0602858	hQTL(H3K27ac)	T-cell	0.19732	-
LOC_1612	Multiple_sclerosis_IMSGC-Patsopoulos_2017_BioRxiv_GWAS_meta	MS	BioRxiv	rs7254187	19:49888009_T_C	19:49890265:49892358	17	0.0602858	hQTL(H3K27ac)	T-cell	0.2902	-
LOC_1612	Multiple_sclerosis_IMSGC-Patsopoulos_2017_BioRxiv_GWAS_meta	MS	BioRxiv	rs7251704	19:49890873_T_G	19:49890265:49892358	17	0.0602858	hQTL(H3K27ac)	T-cell	0.11562	-
LOC_1612	Multiple_sclerosis_IMSGC-Patsopoulos_2017_BioRxiv_GWAS_meta	MS	BioRxiv	rs35768917	19:49891091_T_C	19:49890265:49892358	17	0.0602858	hQTL(H3K27ac)	T-cell	0.1306	-
LOC_1612	Multiple_sclerosis_IMSGC-Patsopoulos_2017_BioRxiv_GWAS_meta	MS	BioRxiv	rs10411630	19:49891314_C_A	19:49890265:49892358	17	0.0602858	hQTL(H3K27ac)	T-cell	0.017285	-
LOC_1612	Multiple_sclerosis_IMSGC-Patsopoulos_2017_BioRxiv_GWAS_meta	MS	BioRxiv	rs34758110	19:49896168_CA_C	19:49890265:49892358	17	0.0602858	hQTL(H3K27ac)	T-cell	0.14169	0.0252271
LOC_1612	Multiple_sclerosis_IMSGC-Patsopoulos_2017_BioRxiv_GWAS_meta	MS	BioRxiv	rs7257053	19:49894456_C_G	19:49890265:49892358	17	0.0443095	hQTL(H3K27ac)	T-cell	0.0204	0.0272047
LOC_1612	Multiple_sclerosis_IMSGC-Patsopoulos_2017_BioRxiv_GWAS_meta	MS	BioRxiv	rs10405465	19:49869298_C_T	19:49890265:49892358	17	0.0196582	hQTL(H3K27ac)	T-cell	0.20361	0.0147746
LOC_985	Multiple_sclerosis_IMSGC-Patsopoulos_2017_BioRxiv_GWAS_meta	MS	BioRxiv	rs10985048	9:100863527_G_C	9:100833023:100916597	31	0.105776	hQTL(H3K27ac)	T-cell	0.10825	0.0589389
LOC_985	Multiple_sclerosis_IMSGC-Patsopoulos_2017_BioRxiv_GWAS_meta	MS	BioRxiv	rs73492791	9:100833925_T_C	9:100833023:100916597	31	0.091395	hQTL(H3K27ac)	T-cell	0.08336	0.0462039
LOC_985	Multiple_sclerosis_IMSGC-Patsopoulos_2017_BioRxiv_GWAS_meta	MS	BioRxiv	rs55972150	9:100863941_G_T	9:100833023:100916597	31	0.0670432	hQTL(H3K27ac)	T-cell	0.11313	0.0540802
LOC_985	Multiple_sclerosis_IMSGC-Patsopoulos_2017_BioRxiv_GWAS_meta	MS	BioRxiv	rs6478563	9:100864919_T_C	9:100833023:100916597	31	0.0670432	hQTL(H3K27ac)	T-cell	0.13218	0.0547307
LOC_985	Multiple_sclerosis_IMSGC-Patsopoulos_2017_BioRxiv_GWAS_meta	MS	BioRxiv	rs12552242	9:100866201_A_C	9:100833023:100916597	31	0.0670432	hQTL(H3K27ac)	T-cell	0.089185	0.048498
LOC_985	Multiple_sclerosis_IMSGC-Patsopoulos_2017_BioRxiv_GWAS_meta	MS	BioRxiv	rs7022455	9:100866872_T_C	9:100833023:100916597	31	0.0670432	hQTL(H3K27ac)	T-cell	0.048816	0.0456058
LOC_985	Multiple_sclerosis_IMSGC-Patsopoulos_2017_BioRxiv_GWAS_meta	MS	BioRxiv	rs10985065	9:100866903_C_T	9:100833023:100916597	31	0.0670432	hQTL(H3K27ac)	T-cell	0.1039	0.0260146
LOC_985	Multiple_sclerosis_IMSGC-Patsopoulos_2017_BioRxiv_GWAS_meta	MS	BioRxiv	rs5899333	9:100867290_CA_C	9:100833023:100916597	31	0.0670432	hQTL(H3K27ac)	T-cell	0.073687	0.0415402
LOC_985	Multiple_sclerosis_IMSGC-Patsopoulos_2017_BioRxiv_GWAS_meta	MS	BioRxiv	rs4743163	9:100854920_C_A	9:100833023:100916597	31	0.0570921	hQTL(H3K27ac)	T-cell	0.14948	0.0305831
LOC_985	Multiple_sclerosis_IMSGC-Patsopoulos_2017_BioRxiv_GWAS_meta	MS	BioRxiv	rs2181582	9:100833000_T_C	9:100833023:100916597	31	0.0236275	hQTL(H3K27ac)	T-cell	0.59689	0.0327992
LOC_985	Multiple_sclerosis_IMSGC-Patsopoulos_2017_BioRxiv_GWAS_meta	MS	BioRxiv	rs7021804	9:100834294_C_T	9:100833023:100916597	31	0.0236275	hQTL(H3K27ac)	T-cell	0.25565	0.0440039
LOC_985	Multiple_sclerosis_IMSGC-Patsopoulos_2017_BioRxiv_GWAS_meta	MS	BioRxiv	rs4237190	9:100843417_A_G	9:100833023:100916597	31	0.0236275	hQTL(H3K27ac)	T-cell	0.050107	0.320116
LOC_985	Multiple_sclerosis_IMSGC-Patsopoulos_2017_BioRxiv_GWAS_meta	MS	BioRxiv	rs4742714	9:100851147_T_C	9:100833023:100916597	31	0.0236275	hQTL(H3K27ac)	T-cell	0.18497	0.0390175
LOC_985	Multiple_sclerosis_IMSGC-Patsopoulos_2017_BioRxiv_GWAS_meta	MS	BioRxiv	rs4743164	9:100864249_C_T	9:100833023:100916597	31	0.0209887	hQTL(H3K27ac)	T-cell	0.24058	0.0349573
LOC_985	Multiple_sclerosis_IMSGC-Patsopoulos_2017_BioRxiv_GWAS_meta	MS	BioRxiv	rs7857813	9:100860789_G_C	9:100833023:100916597	31	0.0163937	hQTL(H3K27ac)	T-cell	0.28357	0.0428548
LOC_985	Multiple_sclerosis_IMSGC-Patsopoulos_2017_BioRxiv_GWAS_meta	MS	BioRxiv	rs2417729	9:100864372_C_T	9:100833023:100916597	31	0.0163937	hQTL(H3K27ac)	T-cell	0.11693	0.060255
LOC_985	Multiple_sclerosis_IMSGC-Patsopoulos_2017_BioRxiv_GWAS_meta	MS	BioRxiv	rs7042169	9:100865462_A_G	9:100833023:100916597	31	0.0163937	hQTL(H3K27ac)	T-cell	0.15481	0.0314245
LOC_985	Multiple_sclerosis_IMSGC-Patsopoulos_2017_BioRxiv_GWAS_meta	MS	BioRxiv	rs7872652	9:100865798_A_C	9:100833023:100916597	31	0.0163937	hQTL(H3K27ac)	T-cell	0.29445	0.069866
LOC_985	Multiple_sclerosis_IMSGC-Patsopoulos_2017_BioRxiv_GWAS_meta	MS	BioRxiv	rs10685435	9:100850628_T_TTTTC	9:100833023:100916597	31	0.0119173	hQTL(H3K27ac)	T-cell	0.083857	0.0736755
LOC_985	Multiple_sclerosis_IMSGC-Patsopoulos_2017_BioRxiv_GWAS_meta	MS	BioRxiv	rs2224773	9:100824223_C_A	9:100833023:100916597	31	0.011623	hQTL(H3K27ac)	T-cell	0.3817	0.0316127
LOC_985	Multiple_sclerosis_IMSGC-Patsopoulos_2017_BioRxiv_GWAS_meta	MS	BioRxiv	rs13049	9:100823084_T_C	9:100833023:100916597	31	0.0112056	hQTL(H3K27ac)	T-cell	0.0011058	-
LOC_985	Multiple_sclerosis_IMSGC-Patsopoulos_2017_BioRxiv_GWAS_meta	MS	BioRxiv	rs942167	9:100824752_C_G	9:100833023:100916597	31	0.0112056	hQTL(H3K27ac)	T-cell	0.1414	0.0950492
LOC_985	Multiple_sclerosis_IMSGC-Patsopoulos_2017_BioRxiv_GWAS_meta	MS	BioRxiv	rs4743159	9:100832547_A_G	9:100833023:100916597	31	0.00926382	hQTL(H3K27ac)	T-cell	0.6453	0.0306682
LOC_985	Multiple_sclerosis_IMSGC-Patsopoulos_2017_BioRxiv_GWAS_meta	MS	BioRxiv	rs10538675	9:100836093_ATTTTT_A	9:100833023:100916597	31	0.00877202	hQTL(H3K27ac)	T-cell	0.094828	0.0258548
LOC_985	Multiple_sclerosis_IMSGC-Patsopoulos_2017_BioRxiv_GWAS_meta	MS	BioRxiv	rs6478556	9:100842005_C_T	9:100833023:100916597	31	0.00743063	hQTL(H3K27ac)	T-cell	0.13057	0.0385049
LOC_985	Multiple_sclerosis_IMSGC-Patsopoulos_2017_BioRxiv_GWAS_meta	MS	BioRxiv	rs16912622	9:100843660_C_A	9:100833023:100916597	31	0.00743063	hQTL(H3K27ac)	T-cell	0.24914	0.141201
LOC_985	Multiple_sclerosis_IMSGC-Patsopoulos_2017_BioRxiv_GWAS_meta	MS	BioRxiv	rs2281732	9:100845007_A_G	9:100833023:100916597	31	0.00743063	hQTL(H3K27ac)	T-cell	0.028809	0.133964
LOC_985	Multiple_sclerosis_IMSGC-Patsopoulos_2017_BioRxiv_GWAS_meta	MS	BioRxiv	rs2417727	9:100846475_T_C	9:100833023:100916597	31	0.00743063	hQTL(H3K27ac)	T-cell	0.078575	0.0138953
LOC_985	Multiple_sclerosis_IMSGC-Patsopoulos_2017_BioRxiv_GWAS_meta	MS	BioRxiv	rs4412474	9:100828866_G_A	9:100833023:100916597	31	0.00729894	hQTL(H3K27ac)	T-cell	0.26627	0.0422909
LOC_985	Multiple_sclerosis_IMSGC-Patsopoulos_2017_BioRxiv_GWAS_meta	MS	BioRxiv	rs2417726	9:100829158_T_C	9:100833023:100916597	31	0.00729894	hQTL(H3K27ac)	T-cell	0.30047	0.0474215
LOC_985	Multiple_sclerosis_IMSGC-Patsopoulos_2017_BioRxiv_GWAS_meta	MS	BioRxiv	rs9918951	9:100830392_A_G	9:100833023:100916597	31	0.00729894	hQTL(H3K27ac)	T-cell	0.27375	0.0209088
LOC_1561	Multiple_sclerosis_IMSGC-Patsopoulos_2017_BioRxiv_GWAS_meta	MS	BioRxiv	rs4940421	18:56359234_C_G	18:56372913:56402249	46	0.0359216	hQTL(H3K4me1)	T-cell	0.27305	0.0198595
LOC_1561	Multiple_sclerosis_IMSGC-Patsopoulos_2017_BioRxiv_GWAS_meta	MS	BioRxiv	rs12964576	18:56360397_A_G	18:56372913:56402249	46	0.0359216	hQTL(H3K4me1)	T-cell	0.22916	0.0239739
LOC_1561	Multiple_sclerosis_IMSGC-Patsopoulos_2017_BioRxiv_GWAS_meta	MS	BioRxiv	rs7239068	18:56360891_A_T	18:56372913:56402249	46	0.0359216	hQTL(H3K4me1)	T-cell	0.037784	0.0269518
LOC_1561	Multiple_sclerosis_IMSGC-Patsopoulos_2017_BioRxiv_GWAS_meta	MS	BioRxiv	rs10164262	18:56365584_G_A	18:56372913:56402249	46	0.0359216	hQTL(H3K4me1)	T-cell	0.25475	0.0265869
LOC_1561	Multiple_sclerosis_IMSGC-Patsopoulos_2017_BioRxiv_GWAS_meta	MS	BioRxiv	rs12962264	18:56367210_G_A	18:56372913:56402249	46	0.0359216	hQTL(H3K4me1)	T-cell	0.062598	0.0283022
LOC_1561	Multiple_sclerosis_IMSGC-Patsopoulos_2017_BioRxiv_GWAS_meta	MS	BioRxiv	rs7234035	18:56384051_T_C	18:56372913:56402249	46	0.0359216	hQTL(H3K4me1)	T-cell	0.17922	0.0269173
LOC_1561	Multiple_sclerosis_IMSGC-Patsopoulos_2017_BioRxiv_GWAS_meta	MS	BioRxiv	rs7238078	18:56384192_T_G	18:56372913:56402249	46	0.0359216	hQTL(H3K4me1)	T-cell	0.1212	0.0211362
LOC_1561	Multiple_sclerosis_IMSGC-Patsopoulos_2017_BioRxiv_GWAS_meta	MS	BioRxiv	rs7238879	18:56384705_T_A	18:56372913:56402249	46	0.0359216	hQTL(H3K4me1)	T-cell	0.31229	0.0283094
LOC_1561	Multiple_sclerosis_IMSGC-Patsopoulos_2017_BioRxiv_GWAS_meta	MS	BioRxiv	rs11873030	18:56389432_C_T	18:56372913:56402249	46	0.0359216	hQTL(H3K4me1)	T-cell	0.22057	0.0527298
LOC_1561	Multiple_sclerosis_IMSGC-Patsopoulos_2017_BioRxiv_GWAS_meta	MS	BioRxiv	rs9963281	18:56399918_G_T	18:56372913:56402249	46	0.0359216	hQTL(H3K4me1)	T-cell	0.073372	0.0228669
LOC_1561	Multiple_sclerosis_IMSGC-Patsopoulos_2017_BioRxiv_GWAS_meta	MS	BioRxiv	rs28740963	18:56400826_T_C	18:56372913:56402249	46	0.0359216	hQTL(H3K4me1)	T-cell	0.046272	0.0940999
LOC_1561	Multiple_sclerosis_IMSGC-Patsopoulos_2017_BioRxiv_GWAS_meta	MS	BioRxiv	rs7236784	18:56402795_A_G	18:56372913:56402249	46	0.0359216	hQTL(H3K4me1)	T-cell	0.025289	0.0787165
LOC_1561	Multiple_sclerosis_IMSGC-Patsopoulos_2017_BioRxiv_GWAS_meta	MS	BioRxiv	rs9944971	18:56356856_A_G	18:56372913:56402249	46	0.033466	hQTL(H3K4me1)	T-cell	0.11248	0.0257245
LOC_1561	Multiple_sclerosis_IMSGC-Patsopoulos_2017_BioRxiv_GWAS_meta	MS	BioRxiv	rs34931112	18:56389822_G_GA	18:56372913:56402249	46	0.0328942	hQTL(H3K4me1)	T-cell	0.16513	0.157354
LOC_1561	Multiple_sclerosis_IMSGC-Patsopoulos_2017_BioRxiv_GWAS_meta	MS	BioRxiv	rs7230967	18:56386920_T_G	18:56372913:56402249	46	0.0309119	hQTL(H3K4me1)	T-cell	0.042815	0.0470283
LOC_1561	Multiple_sclerosis_IMSGC-Patsopoulos_2017_BioRxiv_GWAS_meta	MS	BioRxiv	rs34428404	18:56359104_C_CA	18:56372913:56402249	46	0.0295771	hQTL(H3K4me1)	T-cell	0.11681	0.0327021
LOC_1561	Multiple_sclerosis_IMSGC-Patsopoulos_2017_BioRxiv_GWAS_meta	MS	BioRxiv	rs9955954	18:56348044_A_G	18:56372913:56402249	46	0.0170154	hQTL(H3K4me1)	T-cell	0.13437	0.0189982
LOC_1561	Multiple_sclerosis_IMSGC-Patsopoulos_2017_BioRxiv_GWAS_meta	MS	BioRxiv	rs4940738	18:56353685_G_A	18:56372913:56402249	46	0.0160609	hQTL(H3K4me1)	T-cell	0.39939	0.0207248
LOC_1561	Multiple_sclerosis_IMSGC-Patsopoulos_2017_BioRxiv_GWAS_meta	MS	BioRxiv	rs7237818	18:56369566_G_A	18:56372913:56402249	46	0.0160609	hQTL(H3K4me1)	T-cell	0.10976	0.0471106
LOC_1561	Multiple_sclerosis_IMSGC-Patsopoulos_2017_BioRxiv_GWAS_meta	MS	BioRxiv	rs7230925	18:56371383_A_G	18:56372913:56402249	46	0.0160609	hQTL(H3K4me1)	T-cell	0.26924	0.0168545
LOC_1561	Multiple_sclerosis_IMSGC-Patsopoulos_2017_BioRxiv_GWAS_meta	MS	BioRxiv	rs9946837	18:56372019_G_A	18:56372913:56402249	46	0.0160609	hQTL(H3K4me1)	T-cell	0.15027	0.0259187
LOC_1561	Multiple_sclerosis_IMSGC-Patsopoulos_2017_BioRxiv_GWAS_meta	MS	BioRxiv	rs8088079	18:56375801_G_A	18:56372913:56402249	46	0.0160609	hQTL(H3K4me1)	T-cell	0.087652	0.0319101
LOC_1561	Multiple_sclerosis_IMSGC-Patsopoulos_2017_BioRxiv_GWAS_meta	MS	BioRxiv	rs4940743	18:56375858_G_A	18:56372913:56402249	46	0.0160609	hQTL(H3K4me1)	T-cell	0.16289	0.0258441
LOC_1561	Multiple_sclerosis_IMSGC-Patsopoulos_2017_BioRxiv_GWAS_meta	MS	BioRxiv	rs9959997	18:56383323_T_C	18:56372913:56402249	46	0.0160609	hQTL(H3K4me1)	T-cell	0.31924	0.0234111
LOC_1561	Multiple_sclerosis_IMSGC-Patsopoulos_2017_BioRxiv_GWAS_meta	MS	BioRxiv	rs9966968	18:56395397_G_T	18:56372913:56402249	46	0.0160609	hQTL(H3K4me1)	T-cell	0.19752	0.0274814
LOC_1561	Multiple_sclerosis_IMSGC-Patsopoulos_2017_BioRxiv_GWAS_meta	MS	BioRxiv	rs9944783	18:56395623_C_A	18:56372913:56402249	46	0.0160609	hQTL(H3K4me1)	T-cell	0.49044	0.0218689
LOC_1561	Multiple_sclerosis_IMSGC-Patsopoulos_2017_BioRxiv_GWAS_meta	MS	BioRxiv	rs55653859	18:56406957_G_C	18:56372913:56402249	46	0.0160609	hQTL(H3K4me1)	T-cell	0.025631	0.02583
LOC_1561	Multiple_sclerosis_IMSGC-Patsopoulos_2017_BioRxiv_GWAS_meta	MS	BioRxiv	rs9946417	18:56408154_C_T	18:56372913:56402249	46	0.014513	hQTL(H3K4me1)	T-cell	0.15331	0.0238713
LOC_1561	Multiple_sclerosis_IMSGC-Patsopoulos_2017_BioRxiv_GWAS_meta	MS	BioRxiv	rs7234181	18:56384122_T_C	18:56372913:56402249	46	0.0129226	hQTL(H3K4me1)	T-cell	0.098907	0.0216625
LOC_1561	Multiple_sclerosis_IMSGC-Patsopoulos_2017_BioRxiv_GWAS_meta	MS	BioRxiv	rs111818083	18:56394849_T_G	18:56372913:56402249	46	0.0129226	hQTL(H3K4me1)	T-cell	0.067874	0.0331458
LOC_1561	Multiple_sclerosis_IMSGC-Patsopoulos_2017_BioRxiv_GWAS_meta	MS	BioRxiv	rs73451248	18:56398860_T_C	18:56372913:56402249	46	0.0129226	hQTL(H3K4me1)	T-cell	0.29196	0.02102
LOC_1561	Multiple_sclerosis_IMSGC-Patsopoulos_2017_BioRxiv_GWAS_meta	MS	BioRxiv	rs11661094	18:56405724_T_G	18:56372913:56402249	46	0.0129226	hQTL(H3K4me1)	T-cell	0.077149	0.0251031
LOC_1561	Multiple_sclerosis_IMSGC-Patsopoulos_2017_BioRxiv_GWAS_meta	MS	BioRxiv	rs4940747	18:56409002_A_C	18:56372913:56402249	46	0.0129226	hQTL(H3K4me1)	T-cell	0.17015	0.160143
LOC_1561	Multiple_sclerosis_IMSGC-Patsopoulos_2017_BioRxiv_GWAS_meta	MS	BioRxiv	rs4940741	18:56361777_A_C	18:56372913:56402249	46	0.0124636	hQTL(H3K4me1)	T-cell	0.40063	0.0200036
LOC_1561	Multiple_sclerosis_IMSGC-Patsopoulos_2017_BioRxiv_GWAS_meta	MS	BioRxiv	rs12957269	18:56362769_A_G	18:56372913:56402249	46	0.0124636	hQTL(H3K4me1)	T-cell	0.32507	0.0178093
LOC_1561	Multiple_sclerosis_IMSGC-Patsopoulos_2017_BioRxiv_GWAS_meta	MS	BioRxiv	rs62094041	18:56366157_C_G	18:56372913:56402249	46	0.0124636	hQTL(H3K4me1)	T-cell	0.13849	0.0224
LOC_1561	Multiple_sclerosis_IMSGC-Patsopoulos_2017_BioRxiv_GWAS_meta	MS	BioRxiv	rs12968005	18:56368576_G_A	18:56372913:56402249	46	0.0124636	hQTL(H3K4me1)	T-cell	0.06342	0.0283799
LOC_1561	Multiple_sclerosis_IMSGC-Patsopoulos_2017_BioRxiv_GWAS_meta	MS	BioRxiv	rs12458537	18:56337296_T_G	18:56372913:56402249	46	0.0124247	hQTL(H3K4me1)	T-cell	0.29794	-
LOC_1561	Multiple_sclerosis_IMSGC-Patsopoulos_2017_BioRxiv_GWAS_meta	MS	BioRxiv	rs7505926	18:56337598_C_A	18:56372913:56402249	46	0.0124247	hQTL(H3K4me1)	T-cell	0.10647	-
LOC_1561	Multiple_sclerosis_IMSGC-Patsopoulos_2017_BioRxiv_GWAS_meta	MS	BioRxiv	rs9319936	18:56339970_C_T	18:56372913:56402249	46	0.0124247	hQTL(H3K4me1)	T-cell	0.084841	0.104569
LOC_1561	Multiple_sclerosis_IMSGC-Patsopoulos_2017_BioRxiv_GWAS_meta	MS	BioRxiv	rs34138201	18:56395643_CT_C	18:56372913:56402249	46	0.011604	hQTL(H3K4me1)	T-cell	0.16902	0.0176035
LOC_1561	Multiple_sclerosis_IMSGC-Patsopoulos_2017_BioRxiv_GWAS_meta	MS	BioRxiv	rs9950541	18:56350396_T_G	18:56372913:56402249	46	0.00958859	hQTL(H3K4me1)	T-cell	0.54731	0.0150637
LOC_1561	Multiple_sclerosis_IMSGC-Patsopoulos_2017_BioRxiv_GWAS_meta	MS	BioRxiv	rs11876882	18:56359733_T_C	18:56372913:56402249	46	0.00958859	hQTL(H3K4me1)	T-cell	0.26143	0.0279835
LOC_1561	Multiple_sclerosis_IMSGC-Patsopoulos_2017_BioRxiv_GWAS_meta	MS	BioRxiv	rs12962126	18:56351448_G_A	18:56372913:56402249	46	0.00764528	hQTL(H3K4me1)	T-cell	0.17179	0.0333762
LOC_1561	Multiple_sclerosis_IMSGC-Patsopoulos_2017_BioRxiv_GWAS_meta	MS	BioRxiv	rs7506506	18:56358489_T_C	18:56372913:56402249	46	0.00639819	hQTL(H3K4me1)	T-cell	0.05279	0.0289
LOC_1561	Multiple_sclerosis_IMSGC-Patsopoulos_2017_BioRxiv_GWAS_meta	MS	BioRxiv	rs62094043	18:56370521_G_A	18:56372913:56402249	46	0.00584852	hQTL(H3K4me1)	T-cell	0.38236	0.0315035
LOC_79	Multiple_sclerosis_IMSGC-Patsopoulos_2017_BioRxiv_GWAS_meta	MS	BioRxiv	rs2210913	1:157668993_C_T	cg25259754	4	0.242163	mQTL	T-cell	0.13153	0.141469
LOC_79	Multiple_sclerosis_IMSGC-Patsopoulos_2017_BioRxiv_GWAS_meta	MS	BioRxiv	rs3761959	1:157669278_C_T	cg25259754	4	0.242163	mQTL	T-cell	0.13489	0.0257155
LOC_79	Multiple_sclerosis_IMSGC-Patsopoulos_2017_BioRxiv_GWAS_meta	MS	BioRxiv	rs945635	1:157670290_C_G	cg25259754	4	0.242163	mQTL	T-cell	0.16947	0.0334442
LOC_79	Multiple_sclerosis_IMSGC-Patsopoulos_2017_BioRxiv_GWAS_meta	MS	BioRxiv	rs7528684	1:157670816_A_G	cg25259754	4	0.242163	mQTL	T-cell	0.06944	0.0375608
LOC_1188	Multiple_sclerosis_IMSGC-Patsopoulos_2017_BioRxiv_GWAS_meta	MS	BioRxiv	rs138612994	12:9834209_A_AT	cg20894963	35	0.381723	mQTL	T-cell	0.1996	0.0167893
LOC_1188	Multiple_sclerosis_IMSGC-Patsopoulos_2017_BioRxiv_GWAS_meta	MS	BioRxiv	rs34774966	12:9875063_G_GA	cg20894963	35	0.0378721	mQTL	T-cell	0.23768	0.0160789
LOC_1188	Multiple_sclerosis_IMSGC-Patsopoulos_2017_BioRxiv_GWAS_meta	MS	BioRxiv	rs10466829	12:9876091_G_A	cg20894963	35	0.0378721	mQTL	T-cell	0.058051	0.0250214
LOC_1188	Multiple_sclerosis_IMSGC-Patsopoulos_2017_BioRxiv_GWAS_meta	MS	BioRxiv	rs10743819	12:9876768_A_C	cg20894963	35	0.0378721	mQTL	T-cell	0.1777	0.0146174
LOC_1188	Multiple_sclerosis_IMSGC-Patsopoulos_2017_BioRxiv_GWAS_meta	MS	BioRxiv	rs7306304	12:9877196_G_A	cg20894963	35	0.0378721	mQTL	T-cell	0.23935	0.021581
LOC_1188	Multiple_sclerosis_IMSGC-Patsopoulos_2017_BioRxiv_GWAS_meta	MS	BioRxiv	rs7306557	12:9877356_G_A	cg20894963	35	0.0378721	mQTL	T-cell	0.67306	0.0166871
LOC_1188	Multiple_sclerosis_IMSGC-Patsopoulos_2017_BioRxiv_GWAS_meta	MS	BioRxiv	rs7307111	12:9877823_G_A	cg20894963	35	0.0378721	mQTL	T-cell	0.18807	0.020941
LOC_1188	Multiple_sclerosis_IMSGC-Patsopoulos_2017_BioRxiv_GWAS_meta	MS	BioRxiv	rs2401391	12:9878583_T_C	cg20894963	35	0.0378721	mQTL	T-cell	0.36389	0.0163249
LOC_1188	Multiple_sclerosis_IMSGC-Patsopoulos_2017_BioRxiv_GWAS_meta	MS	BioRxiv	rs7968401	12:9846521_C_G	cg20894963	35	0.037092	mQTL	T-cell	0.17404	0.0197425
LOC_1188	Multiple_sclerosis_IMSGC-Patsopoulos_2017_BioRxiv_GWAS_meta	MS	BioRxiv	rs7977720	12:9866349_C_T	cg20894963	35	0.0203455	mQTL	T-cell	0.32412	0.0130178
LOC_1188	Multiple_sclerosis_IMSGC-Patsopoulos_2017_BioRxiv_GWAS_meta	MS	BioRxiv	rs71445294	12:9876050_ACACACG_A	cg20894963	35	0.0168951	mQTL	T-cell	0.066354	0.0249828
LOC_1188	Multiple_sclerosis_IMSGC-Patsopoulos_2017_BioRxiv_GWAS_meta	MS	BioRxiv	rs2268146	12:9869271_A_G	cg20894963	35	0.0149984	mQTL	T-cell	0.2808	0.0171297
LOC_1188	Multiple_sclerosis_IMSGC-Patsopoulos_2017_BioRxiv_GWAS_meta	MS	BioRxiv	rs10772071	12:9869920_T_C	cg20894963	35	0.00660575	mQTL	T-cell	0.14745	0.0203849
LOC_1188	Multiple_sclerosis_IMSGC-Patsopoulos_2017_BioRxiv_GWAS_meta	MS	BioRxiv	rs10772072	12:9869931_A_G	cg20894963	35	0.00660575	mQTL	T-cell	0.11501	0.0179243
LOC_1188	Multiple_sclerosis_IMSGC-Patsopoulos_2017_BioRxiv_GWAS_meta	MS	BioRxiv	rs3764021	12:9833628_C_T	cg20894963	35	0.00575928	mQTL	T-cell	0.22257	-
LOC_1188	Multiple_sclerosis_IMSGC-Patsopoulos_2017_BioRxiv_GWAS_meta	MS	BioRxiv	rs10772073	12:9870024_T_C	cg20894963	35	0.00486213	mQTL	T-cell	0.039613	0.0231809
LOC_1188	Multiple_sclerosis_IMSGC-Patsopoulos_2017_BioRxiv_GWAS_meta	MS	BioRxiv	rs10772074	12:9870282_T_C	cg20894963	35	0.00486213	mQTL	T-cell	0.15602	0.016878
LOC_1377	Multiple_sclerosis_IMSGC-Patsopoulos_2017_BioRxiv_GWAS_meta	MS	BioRxiv	rs12888955	14:103256877_G_A	cg01565703	30	0.0796605	mQTL	T-cell	0.1508	0.0305936
LOC_1377	Multiple_sclerosis_IMSGC-Patsopoulos_2017_BioRxiv_GWAS_meta	MS	BioRxiv	rs376086772	14:103279499_ACGGGGTTTCTCCATGTTGATCAGGCTGGTCTCGAACTCCTGACCTCAGATAATC_A	cg01565703	30	0.0736521	mQTL	T-cell	0.079645	0.0256832
LOC_1377	Multiple_sclerosis_IMSGC-Patsopoulos_2017_BioRxiv_GWAS_meta	MS	BioRxiv	rs12878532	14:103279795_C_T	cg01565703	30	0.0736521	mQTL	T-cell	0.31617	0.0394106
LOC_1377	Multiple_sclerosis_IMSGC-Patsopoulos_2017_BioRxiv_GWAS_meta	MS	BioRxiv	rs4906266	14:103280067_C_A	cg01565703	30	0.0736521	mQTL	T-cell	0.47609	0.0392832
LOC_1377	Multiple_sclerosis_IMSGC-Patsopoulos_2017_BioRxiv_GWAS_meta	MS	BioRxiv	rs12432676	14:103280657_G_A	cg01565703	30	0.0736521	mQTL	T-cell	0.20638	0.0251061
LOC_1377	Multiple_sclerosis_IMSGC-Patsopoulos_2017_BioRxiv_GWAS_meta	MS	BioRxiv	rs12434396	14:103282602_C_G	cg01565703	30	0.0736521	mQTL	T-cell	0.28357	0.0280368
LOC_1377	Multiple_sclerosis_IMSGC-Patsopoulos_2017_BioRxiv_GWAS_meta	MS	BioRxiv	rs12882491	14:103283273_C_T	cg01565703	30	0.0736521	mQTL	T-cell	0.076343	0.0278482
LOC_1377	Multiple_sclerosis_IMSGC-Patsopoulos_2017_BioRxiv_GWAS_meta	MS	BioRxiv	rs12880641	14:103251452_T_G	cg01565703	30	0.0686376	mQTL	T-cell	0.041964	0.0937363
LOC_1377	Multiple_sclerosis_IMSGC-Patsopoulos_2017_BioRxiv_GWAS_meta	MS	BioRxiv	rs4906263	14:103249127_G_C	cg01565703	30	0.0603809	mQTL	T-cell	0.14368	0.0405531
LOC_1377	Multiple_sclerosis_IMSGC-Patsopoulos_2017_BioRxiv_GWAS_meta	MS	BioRxiv	rs12887521	14:103247844_C_A	cg01565703	30	0.0521754	mQTL	T-cell	0.089019	0.0492186
LOC_1377	Multiple_sclerosis_IMSGC-Patsopoulos_2017_BioRxiv_GWAS_meta	MS	BioRxiv	rs3803286	14:103246470_A_G	cg01565703	30	0.0467555	mQTL	T-cell	0.027214	0.300428
LOC_1377	Multiple_sclerosis_IMSGC-Patsopoulos_2017_BioRxiv_GWAS_meta	MS	BioRxiv	rs368550004	14:103290220_G_GCC	cg01565703	30	0.0395777	mQTL	T-cell	0.069896	0.0308505
LOC_1377	Multiple_sclerosis_IMSGC-Patsopoulos_2017_BioRxiv_GWAS_meta	MS	BioRxiv	rs35673535	14:103279088_T_C	cg01565703	30	0.0281455	mQTL	T-cell	0.45345	0.0253865
LOC_1377	Multiple_sclerosis_IMSGC-Patsopoulos_2017_BioRxiv_GWAS_meta	MS	BioRxiv	rs7145882	14:103255461_T_C	cg01565703	30	0.0200055	mQTL	T-cell	0.18463	0.0262453
LOC_1377	Multiple_sclerosis_IMSGC-Patsopoulos_2017_BioRxiv_GWAS_meta	MS	BioRxiv	rs34651747	14:103255806_T_TG	cg01565703	30	0.0200055	mQTL	T-cell	0.1157	0.0357137
LOC_1377	Multiple_sclerosis_IMSGC-Patsopoulos_2017_BioRxiv_GWAS_meta	MS	BioRxiv	rs11624345	14:103266382_G_A	cg01565703	30	0.014057	mQTL	T-cell	0.16354	0.0596132
LOC_1377	Multiple_sclerosis_IMSGC-Patsopoulos_2017_BioRxiv_GWAS_meta	MS	BioRxiv	rs12432777	14:103261300_T_C	cg01565703	30	0.00583923	mQTL	T-cell	0.19487	0.0324326
LOC_1377	Multiple_sclerosis_IMSGC-Patsopoulos_2017_BioRxiv_GWAS_meta	MS	BioRxiv	rs62008982	14:103261735_A_G	cg01565703	30	0.00583923	mQTL	T-cell	0.15584	0.0350369
LOC_1377	Multiple_sclerosis_IMSGC-Patsopoulos_2017_BioRxiv_GWAS_meta	MS	BioRxiv	rs8022180	14:103263020_G_A	cg01565703	30	0.00583923	mQTL	T-cell	0.11319	0.0275088
LOC_1377	Multiple_sclerosis_IMSGC-Patsopoulos_2017_BioRxiv_GWAS_meta	MS	BioRxiv	rs12148050	14:103263788_A_G	cg01565703	30	0.00583923	mQTL	T-cell	0.16106	0.0273682
LOC_1377	Multiple_sclerosis_IMSGC-Patsopoulos_2017_BioRxiv_GWAS_meta	MS	BioRxiv	rs12436181	14:103265366_T_C	cg01565703	30	0.00583923	mQTL	T-cell	0.21802	0.0281581
LOC_1377	Multiple_sclerosis_IMSGC-Patsopoulos_2017_BioRxiv_GWAS_meta	MS	BioRxiv	rs12147246	14:103265844_A_G	cg01565703	30	0.00583923	mQTL	T-cell	0.4905	0.0174168
LOC_1377	Multiple_sclerosis_IMSGC-Patsopoulos_2017_BioRxiv_GWAS_meta	MS	BioRxiv	rs35022220	14:103268385_G_A	cg01565703	30	0.00583923	mQTL	T-cell	0.37734	0.0351324
LOC_1377	Multiple_sclerosis_IMSGC-Patsopoulos_2017_BioRxiv_GWAS_meta	MS	BioRxiv	rs35919282	14:103268411_G_T	cg01565703	30	0.00583923	mQTL	T-cell	0.42128	0.0333194
LOC_1377	Multiple_sclerosis_IMSGC-Patsopoulos_2017_BioRxiv_GWAS_meta	MS	BioRxiv	rs4145824	14:103271600_G_A	cg01565703	30	0.00583923	mQTL	T-cell	0.12886	0.0644811
LOC_1377	Multiple_sclerosis_IMSGC-Patsopoulos_2017_BioRxiv_GWAS_meta	MS	BioRxiv	rs8023164	14:103272025_G_A	cg01565703	30	0.00583923	mQTL	T-cell	0.019768	0.136144
LOC_1377	Multiple_sclerosis_IMSGC-Patsopoulos_2017_BioRxiv_GWAS_meta	MS	BioRxiv	rs8003237	14:103272177_G_A	cg01565703	30	0.00583923	mQTL	T-cell	0.089952	0.0758705
LOC_1377	Multiple_sclerosis_IMSGC-Patsopoulos_2017_BioRxiv_GWAS_meta	MS	BioRxiv	rs8009520	14:103273455_G_A	cg01565703	30	0.00583923	mQTL	T-cell	0.10426	0.0248654
LOC_1377	Multiple_sclerosis_IMSGC-Patsopoulos_2017_BioRxiv_GWAS_meta	MS	BioRxiv	rs2015407	14:103274547_A_G	cg01565703	30	0.00583923	mQTL	T-cell	0.13472	0.0414045
LOC_1377	Multiple_sclerosis_IMSGC-Patsopoulos_2017_BioRxiv_GWAS_meta	MS	BioRxiv	rs11160700	14:103275970_T_C	cg01565703	30	0.00583923	mQTL	T-cell	0.48941	0.0230522
LOC_1430	Multiple_sclerosis_IMSGC-Patsopoulos_2017_BioRxiv_GWAS_meta	MS	BioRxiv	rs437019	16:1062447_C_G	cg05807489	5	0.745387	mQTL	T-cell	0.41811	0.0217141
LOC_1430	Multiple_sclerosis_IMSGC-Patsopoulos_2017_BioRxiv_GWAS_meta	MS	BioRxiv	rs369375	16:1064933_A_G	cg05807489	5	0.170362	mQTL	T-cell	0.11674	0.0314457
LOC_1430	Multiple_sclerosis_IMSGC-Patsopoulos_2017_BioRxiv_GWAS_meta	MS	BioRxiv	rs415759	16:1066917_T_C	cg05807489	5	0.0137107	mQTL	T-cell	0.16901	0.0237512
LOC_1430	Multiple_sclerosis_IMSGC-Patsopoulos_2017_BioRxiv_GWAS_meta	MS	BioRxiv	rs396920	16:1067171_C_T	cg05807489	5	0.0137107	mQTL	T-cell	0.34951	0.0176284
LOC_1430	Multiple_sclerosis_IMSGC-Patsopoulos_2017_BioRxiv_GWAS_meta	MS	BioRxiv	rs108990	16:1065433_T_C	cg05807489	5	0.0110369	mQTL	T-cell	0.1074	0.0243781
LOC_1430	Multiple_sclerosis_IMSGC-Patsopoulos_2017_BioRxiv_GWAS_meta	MS	BioRxiv	rs108990	16:1065433_T_C	cg05292402	10	0.145746	mQTL	T-cell	0.1074	0.0243781
LOC_1430	Multiple_sclerosis_IMSGC-Patsopoulos_2017_BioRxiv_GWAS_meta	MS	BioRxiv	rs405343	16:1067832_G_T	cg05292402	10	0.145746	mQTL	T-cell	0.11992	0.0212336
LOC_1430	Multiple_sclerosis_IMSGC-Patsopoulos_2017_BioRxiv_GWAS_meta	MS	BioRxiv	rs413165	16:1067895_T_C	cg05292402	10	0.145746	mQTL	T-cell	0.32227	0.0123686
LOC_1430	Multiple_sclerosis_IMSGC-Patsopoulos_2017_BioRxiv_GWAS_meta	MS	BioRxiv	rs75697062	16:1060360_C_T	cg05292402	10	0.134047	mQTL	T-cell	0.11921	0.027287
LOC_1430	Multiple_sclerosis_IMSGC-Patsopoulos_2017_BioRxiv_GWAS_meta	MS	BioRxiv	rs62013844	16:1061708_C_T	cg05292402	10	0.134047	mQTL	T-cell	0.22032	0.0210013
LOC_1430	Multiple_sclerosis_IMSGC-Patsopoulos_2017_BioRxiv_GWAS_meta	MS	BioRxiv	rs62013843	16:1060686_T_C	cg05292402	10	0.0819018	mQTL	T-cell	0.13222	0.0446316
LOC_1430	Multiple_sclerosis_IMSGC-Patsopoulos_2017_BioRxiv_GWAS_meta	MS	BioRxiv	rs62013827	16:1057172_G_C	cg05292402	10	0.0751441	mQTL	T-cell	0.11209	0.0427874
LOC_1430	Multiple_sclerosis_IMSGC-Patsopoulos_2017_BioRxiv_GWAS_meta	MS	BioRxiv	rs12597373	16:1063319_G_A	cg05292402	10	0.0479514	mQTL	T-cell	0.14062	0.0214916
LOC_1430	Multiple_sclerosis_IMSGC-Patsopoulos_2017_BioRxiv_GWAS_meta	MS	BioRxiv	rs415759	16:1066917_T_C	cg05292402	10	0.0231044	mQTL	T-cell	0.16901	0.0237512
LOC_1430	Multiple_sclerosis_IMSGC-Patsopoulos_2017_BioRxiv_GWAS_meta	MS	BioRxiv	rs396920	16:1067171_C_T	cg05292402	10	0.0231044	mQTL	T-cell	0.34951	0.0176284
LOC_1612	Multiple_sclerosis_IMSGC-Patsopoulos_2017_BioRxiv_GWAS_meta	MS	BioRxiv	rs77121881	19:49857214_GT_G	cg22307029	18	0.681842	mQTL	T-cell	0.4627	0.0192502
LOC_1612	Multiple_sclerosis_IMSGC-Patsopoulos_2017_BioRxiv_GWAS_meta	MS	BioRxiv	rs7257053	19:49894456_C_G	cg22307029	18	0.0243765	mQTL	T-cell	0.0204	0.0272047
LOC_1612	Multiple_sclerosis_IMSGC-Patsopoulos_2017_BioRxiv_GWAS_meta	MS	BioRxiv	rs12983800	19:49861252_G_A	cg22307029	18	0.0160023	mQTL	T-cell	0.14279	0.0294729
LOC_1612	Multiple_sclerosis_IMSGC-Patsopoulos_2017_BioRxiv_GWAS_meta	MS	BioRxiv	rs12709914	19:49861390_C_T	cg22307029	18	0.0160023	mQTL	T-cell	0.22818	0.0372176
LOC_1612	Multiple_sclerosis_IMSGC-Patsopoulos_2017_BioRxiv_GWAS_meta	MS	BioRxiv	rs2288480	19:49867016_C_G	cg22307029	18	0.0160023	mQTL	T-cell	0.01664	0.0586911
LOC_1612	Multiple_sclerosis_IMSGC-Patsopoulos_2017_BioRxiv_GWAS_meta	MS	BioRxiv	rs2303759	19:49869051_T_G	cg22307029	18	0.0160023	mQTL	T-cell	0.0082438	-
LOC_1612	Multiple_sclerosis_IMSGC-Patsopoulos_2017_BioRxiv_GWAS_meta	MS	BioRxiv	rs8107548	19:49870643_T_C	cg22307029	18	0.0160023	mQTL	T-cell	0.2756	0.0330118
LOC_1612	Multiple_sclerosis_IMSGC-Patsopoulos_2017_BioRxiv_GWAS_meta	MS	BioRxiv	rs4802597	19:49872085_G_A	cg22307029	18	0.0160023	mQTL	T-cell	0.24094	-
LOC_1612	Multiple_sclerosis_IMSGC-Patsopoulos_2017_BioRxiv_GWAS_meta	MS	BioRxiv	rs1054770	19:49878115_G_A	cg22307029	18	0.0160023	mQTL	T-cell	0.051325	-
LOC_1612	Multiple_sclerosis_IMSGC-Patsopoulos_2017_BioRxiv_GWAS_meta	MS	BioRxiv	rs2115385	19:49878766_G_A	cg22307029	18	0.0160023	mQTL	T-cell	0.60929	-
LOC_1612	Multiple_sclerosis_IMSGC-Patsopoulos_2017_BioRxiv_GWAS_meta	MS	BioRxiv	rs10412811	19:49884495_G_A	cg22307029	18	0.0160023	mQTL	T-cell	0.35898	-
LOC_1612	Multiple_sclerosis_IMSGC-Patsopoulos_2017_BioRxiv_GWAS_meta	MS	BioRxiv	rs9749416	19:49885005_G_A	cg22307029	18	0.0160023	mQTL	T-cell	0.19732	-
LOC_1612	Multiple_sclerosis_IMSGC-Patsopoulos_2017_BioRxiv_GWAS_meta	MS	BioRxiv	rs7254187	19:49888009_T_C	cg22307029	18	0.0160023	mQTL	T-cell	0.2902	-
LOC_1612	Multiple_sclerosis_IMSGC-Patsopoulos_2017_BioRxiv_GWAS_meta	MS	BioRxiv	rs7251704	19:49890873_T_G	cg22307029	18	0.0160023	mQTL	T-cell	0.11562	-
LOC_1612	Multiple_sclerosis_IMSGC-Patsopoulos_2017_BioRxiv_GWAS_meta	MS	BioRxiv	rs35768917	19:49891091_T_C	cg22307029	18	0.0160023	mQTL	T-cell	0.1306	-
LOC_1612	Multiple_sclerosis_IMSGC-Patsopoulos_2017_BioRxiv_GWAS_meta	MS	BioRxiv	rs10411630	19:49891314_C_A	cg22307029	18	0.0160023	mQTL	T-cell	0.017285	-
LOC_1612	Multiple_sclerosis_IMSGC-Patsopoulos_2017_BioRxiv_GWAS_meta	MS	BioRxiv	rs34758110	19:49896168_CA_C	cg22307029	18	0.0160023	mQTL	T-cell	0.14169	0.0252271
LOC_1612	Multiple_sclerosis_IMSGC-Patsopoulos_2017_BioRxiv_GWAS_meta	MS	BioRxiv	rs10408609	19:49896049_A_G	cg22307029	18	0.0103218	mQTL	T-cell	0.29956	0.0285481
LOC_1612	Multiple_sclerosis_IMSGC-Patsopoulos_2017_BioRxiv_GWAS_meta	MS	BioRxiv	rs3760667	19:49814832_C_T	cg22590775	25	0.00966687	mQTL	T-cell	0.24865	0.0402453
LOC_1612	Multiple_sclerosis_IMSGC-Patsopoulos_2017_BioRxiv_GWAS_meta	MS	BioRxiv	rs8108669	19:49845895_C_T	cg22590775	25	0.0091943	mQTL	T-cell	0.14346	0.332306
LOC_1612	Multiple_sclerosis_IMSGC-Patsopoulos_2017_BioRxiv_GWAS_meta	MS	BioRxiv	rs10405465	19:49869298_C_T	cg22590775	25	0.00790101	mQTL	T-cell	0.20361	0.0147746
LOC_1612	Multiple_sclerosis_IMSGC-Patsopoulos_2017_BioRxiv_GWAS_meta	MS	BioRxiv	rs33974425	19:49851746_CCAGCTGCAT_C	cg22590775	25	0.00461346	mQTL	T-cell	0.077668	0.0744675
LOC_1612	Multiple_sclerosis_IMSGC-Patsopoulos_2017_BioRxiv_GWAS_meta	MS	BioRxiv	rs45549132	19:49794028_G_T	cg22590775	25	0.00397131	mQTL	T-cell	0.054284	-
LOC_1612	Multiple_sclerosis_IMSGC-Patsopoulos_2017_BioRxiv_GWAS_meta	MS	BioRxiv	rs77121881	19:49857214_GT_G	cg24324837	19	0.199139	mQTL	T-cell	0.4627	0.0192502
LOC_267	Inflammatory_bowel_disease_UC_DeLange_2017_NatGen_GWAS_meta	UC	28067908	rs1811711	2:228670476_C_G	cg19507677	1	0.99997	mQTL	Monocyte	0.073532	0.0198503
LOC_267	Inflammatory_bowel_disease_UC_DeLange_2017_NatGen_GWAS_meta	UC	28067908	rs1811711	2:228670476_C_G	2:228666774:228673532	1	1	hQTL(H3K4me1)	Neutrophil	0.073532	0.0198503
LOC_1693	Inflammatory_bowel_disease_CD_DeLange_2017_NatGen_GWAS_meta	CD	28067908	rs4821544	22:37258503_T_C	cg25863223	1	0.999519	mQTL	Monocyte	0.058092	0.347863
LOC_1693	Inflammatory_bowel_disease_CD_DeLange_2017_NatGen_GWAS_meta	CD	28067908	rs4821544	22:37258503_T_C	cg02532700	1	1	mQTL	Neutrophil	0.058092	0.347863
LOC_1693	Inflammatory_bowel_disease_CD_DeLange_2017_NatGen_GWAS_meta	CD	28067908	rs4821544	22:37258503_T_C	cg23441595	1	0.999915	mQTL	Neutrophil	0.058092	0.347863
LOC_1693	Inflammatory_bowel_disease_CD_DeLange_2017_NatGen_GWAS_meta	CD	28067908	rs4821544	22:37258503_T_C	cg23563104	1	0.961354	mQTL	T-cell	0.058092	0.347863
LOC_108	Inflammatory_bowel_disease_DeLange_2017_NatGen_GWAS_meta	IBD	28067908	rs7545538	1:209979613_C_G	cg25204440	1	0.964856	mQTL	Neutrophil	0.006805	0.0992043
LOC_1703	Inflammatory_bowel_disease_UC_DeLange_2017_NatGen_GWAS_meta	UC	28067908	rs56150947	22:50353919_G_A	cg21364723	2	0.484052	mQTL	T-cell	0.046566	0.0246851
LOC_1703	Inflammatory_bowel_disease_UC_DeLange_2017_NatGen_GWAS_meta	UC	28067908	rs28375915	22:50354255_G_A	cg21364723	2	0.484052	mQTL	T-cell	0.064734	0.0202117
LOC_267	Inflammatory_bowel_disease_UC_DeLange_2017_NatGen_GWAS_meta	UC	28067908	rs7574953	2:228670387_G_A	2:228666774:228673532	3	0.0410011	hQTL(H3K4me1)	T-cell	0.069576	0.0213676
LOC_267	Inflammatory_bowel_disease_UC_DeLange_2017_NatGen_GWAS_meta	UC	28067908	rs10187276	2:228670437_T_C	2:228666774:228673532	3	0.0410011	hQTL(H3K4me1)	T-cell	0.04138	0.0206621
LOC_1703	Inflammatory_bowel_disease_UC_DeLange_2017_NatGen_GWAS_meta	UC	28067908	rs111752560	22:50354272_A_C	cg00900524	3	0.738064	mQTL	Monocyte	0.054669	0.020575
LOC_1703	Inflammatory_bowel_disease_UC_DeLange_2017_NatGen_GWAS_meta	UC	28067908	rs56150947	22:50353919_G_A	cg00900524	3	0.129756	mQTL	Neutrophil	0.046566	0.0246851
LOC_1703	Inflammatory_bowel_disease_UC_DeLange_2017_NatGen_GWAS_meta	UC	28067908	rs28375915	22:50354255_G_A	cg00900524	3	0.129756	mQTL	Neutrophil	0.064734	0.0202117
LOC_267	Inflammatory_bowel_disease_UC_DeLange_2017_NatGen_GWAS_meta	UC	28067908	rs7574953	2:228670387_G_A	cg19507677	4	0.182379	mQTL	T-cell	0.069576	0.0213676
LOC_267	Inflammatory_bowel_disease_UC_DeLange_2017_NatGen_GWAS_meta	UC	28067908	rs10187276	2:228670437_T_C	cg19507677	4	0.182379	mQTL	T-cell	0.04138	0.0206621
LOC_267	Inflammatory_bowel_disease_UC_DeLange_2017_NatGen_GWAS_meta	UC	28067908	rs10175070	2:228670575_G_A	cg19507677	4	0.182379	mQTL	T-cell	0.031517	0.0211013
LOC_1703	Inflammatory_bowel_disease_UC_DeLange_2017_NatGen_GWAS_meta	UC	28067908	rs35958120	22:50361397_C_G	cg00900524	4	0.0772043	mQTL	T-cell	0.0070395	0.0293604
LOC_267	Inflammatory_bowel_disease_UC_DeLange_2017_NatGen_GWAS_meta	UC	28067908	rs1811711	2:228670476_C_G	2:228669318:228671578	5	0.242199	hQTL(H3K27ac)	T-cell	0.073532	0.0198503
LOC_267	Inflammatory_bowel_disease_UC_DeLange_2017_NatGen_GWAS_meta	UC	28067908	rs7574953	2:228670387_G_A	2:228669318:228671578	5	0.214023	hQTL(H3K27ac)	T-cell	0.069576	0.0213676
LOC_267	Inflammatory_bowel_disease_UC_DeLange_2017_NatGen_GWAS_meta	UC	28067908	rs10187276	2:228670437_T_C	2:228669318:228671578	5	0.214023	hQTL(H3K27ac)	T-cell	0.04138	0.0206621
LOC_267	Inflammatory_bowel_disease_UC_DeLange_2017_NatGen_GWAS_meta	UC	28067908	rs10175070	2:228670575_G_A	2:228669318:228671578	5	0.214023	hQTL(H3K27ac)	T-cell	0.031517	0.0211013
LOC_267	Inflammatory_bowel_disease_UC_DeLange_2017_NatGen_GWAS_meta	UC	28067908	rs13034664	2:228672579_A_G	2:228669318:228671578	5	0.11432	hQTL(H3K27ac)	T-cell	0.12996	0.0323365
LOC_108	Inflammatory_bowel_disease_DeLange_2017_NatGen_GWAS_meta	IBD	28067908	rs7545542	1:209979635_C_T	1:209977834:209980707	5	0.196084	hQTL(H3K27ac)	Monocyte	0.029015	0.0519957
LOC_108	Inflammatory_bowel_disease_DeLange_2017_NatGen_GWAS_meta	IBD	28067908	rs151296501	1:209979997_AGCTTCTTG_A	1:209977834:209980707	5	0.196084	hQTL(H3K27ac)	Monocyte	0.061553	0.0190631
LOC_108	Inflammatory_bowel_disease_DeLange_2017_NatGen_GWAS_meta	IBD	28067908	rs6659549	1:209980155_T_G	1:209977834:209980707	5	0.196084	hQTL(H3K27ac)	Monocyte	0.28244	0.0236374
LOC_108	Inflammatory_bowel_disease_DeLange_2017_NatGen_GWAS_meta	IBD	28067908	rs2357229	1:209980489_G_T	1:209977834:209980707	5	0.196084	hQTL(H3K27ac)	Monocyte	0.10807	0.0249407
LOC_108	Inflammatory_bowel_disease_DeLange_2017_NatGen_GWAS_meta	IBD	28067908	rs1005287	1:209980757_G_A	1:209977834:209980707	5	0.196084	hQTL(H3K27ac)	Monocyte	0.056702	0.0374806
LOC_108	Inflammatory_bowel_disease_DeLange_2017_NatGen_GWAS_meta	IBD	28067908	rs7545542	1:209979635_C_T	cg04352962	5	0.199422	mQTL	Monocyte	0.029015	0.0519957
LOC_108	Inflammatory_bowel_disease_DeLange_2017_NatGen_GWAS_meta	IBD	28067908	rs151296501	1:209979997_AGCTTCTTG_A	cg04352962	5	0.199422	mQTL	Monocyte	0.061553	0.0190631
LOC_108	Inflammatory_bowel_disease_DeLange_2017_NatGen_GWAS_meta	IBD	28067908	rs6659549	1:209980155_T_G	cg04352962	5	0.199422	mQTL	Monocyte	0.28244	0.0236374
LOC_108	Inflammatory_bowel_disease_DeLange_2017_NatGen_GWAS_meta	IBD	28067908	rs2357229	1:209980489_G_T	cg04352962	5	0.199422	mQTL	Monocyte	0.10807	0.0249407
LOC_108	Inflammatory_bowel_disease_DeLange_2017_NatGen_GWAS_meta	IBD	28067908	rs1005287	1:209980757_G_A	cg04352962	5	0.199422	mQTL	Monocyte	0.056702	0.0374806
LOC_108	Inflammatory_bowel_disease_DeLange_2017_NatGen_GWAS_meta	IBD	28067908	rs7545542	1:209979635_C_T	cg21951975	5	0.199996	mQTL	Monocyte	0.029015	0.0519957
LOC_108	Inflammatory_bowel_disease_DeLange_2017_NatGen_GWAS_meta	IBD	28067908	rs151296501	1:209979997_AGCTTCTTG_A	cg21951975	5	0.199996	mQTL	Monocyte	0.061553	0.0190631
LOC_108	Inflammatory_bowel_disease_DeLange_2017_NatGen_GWAS_meta	IBD	28067908	rs6659549	1:209980155_T_G	cg21951975	5	0.199996	mQTL	Monocyte	0.28244	0.0236374
LOC_108	Inflammatory_bowel_disease_DeLange_2017_NatGen_GWAS_meta	IBD	28067908	rs2357229	1:209980489_G_T	cg21951975	5	0.199996	mQTL	Monocyte	0.10807	0.0249407
LOC_108	Inflammatory_bowel_disease_DeLange_2017_NatGen_GWAS_meta	IBD	28067908	rs1005287	1:209980757_G_A	cg21951975	5	0.199996	mQTL	Monocyte	0.056702	0.0374806
LOC_108	Inflammatory_bowel_disease_DeLange_2017_NatGen_GWAS_meta	IBD	28067908	rs7545542	1:209979635_C_T	cg22029157	5	0.2	mQTL	Monocyte	0.029015	0.0519957
LOC_108	Inflammatory_bowel_disease_DeLange_2017_NatGen_GWAS_meta	IBD	28067908	rs151296501	1:209979997_AGCTTCTTG_A	cg22029157	5	0.2	mQTL	Monocyte	0.061553	0.0190631
LOC_108	Inflammatory_bowel_disease_DeLange_2017_NatGen_GWAS_meta	IBD	28067908	rs6659549	1:209980155_T_G	cg22029157	5	0.2	mQTL	Monocyte	0.28244	0.0236374
LOC_108	Inflammatory_bowel_disease_DeLange_2017_NatGen_GWAS_meta	IBD	28067908	rs2357229	1:209980489_G_T	cg22029157	5	0.2	mQTL	Monocyte	0.10807	0.0249407
LOC_108	Inflammatory_bowel_disease_DeLange_2017_NatGen_GWAS_meta	IBD	28067908	rs1005287	1:209980757_G_A	cg22029157	5	0.2	mQTL	Monocyte	0.056702	0.0374806
LOC_108	Inflammatory_bowel_disease_DeLange_2017_NatGen_GWAS_meta	IBD	28067908	rs7545542	1:209979635_C_T	cg12766975	5	0.192282	mQTL	Neutrophil	0.029015	0.0519957
LOC_108	Inflammatory_bowel_disease_DeLange_2017_NatGen_GWAS_meta	IBD	28067908	rs151296501	1:209979997_AGCTTCTTG_A	cg12766975	5	0.192282	mQTL	Neutrophil	0.061553	0.0190631
LOC_108	Inflammatory_bowel_disease_DeLange_2017_NatGen_GWAS_meta	IBD	28067908	rs6659549	1:209980155_T_G	cg12766975	5	0.192282	mQTL	Neutrophil	0.28244	0.0236374
LOC_108	Inflammatory_bowel_disease_DeLange_2017_NatGen_GWAS_meta	IBD	28067908	rs2357229	1:209980489_G_T	cg12766975	5	0.192282	mQTL	Neutrophil	0.10807	0.0249407
LOC_108	Inflammatory_bowel_disease_DeLange_2017_NatGen_GWAS_meta	IBD	28067908	rs1005287	1:209980757_G_A	cg12766975	5	0.192282	mQTL	Neutrophil	0.056702	0.0374806
LOC_108	Inflammatory_bowel_disease_DeLange_2017_NatGen_GWAS_meta	IBD	28067908	rs7545542	1:209979635_C_T	cg23283495	5	0.2	mQTL	Neutrophil	0.029015	0.0519957
LOC_108	Inflammatory_bowel_disease_DeLange_2017_NatGen_GWAS_meta	IBD	28067908	rs151296501	1:209979997_AGCTTCTTG_A	cg23283495	5	0.2	mQTL	Neutrophil	0.061553	0.0190631
LOC_108	Inflammatory_bowel_disease_DeLange_2017_NatGen_GWAS_meta	IBD	28067908	rs6659549	1:209980155_T_G	cg23283495	5	0.2	mQTL	Neutrophil	0.28244	0.0236374
LOC_108	Inflammatory_bowel_disease_DeLange_2017_NatGen_GWAS_meta	IBD	28067908	rs2357229	1:209980489_G_T	cg23283495	5	0.2	mQTL	Neutrophil	0.10807	0.0249407
LOC_108	Inflammatory_bowel_disease_DeLange_2017_NatGen_GWAS_meta	IBD	28067908	rs1005287	1:209980757_G_A	cg23283495	5	0.2	mQTL	Neutrophil	0.056702	0.0374806
LOC_108	Inflammatory_bowel_disease_DeLange_2017_NatGen_GWAS_meta	IBD	28067908	rs7545542	1:209979635_C_T	cg22338127	5	0.193317	mQTL	T-cell	0.029015	0.0519957
LOC_108	Inflammatory_bowel_disease_DeLange_2017_NatGen_GWAS_meta	IBD	28067908	rs151296501	1:209979997_AGCTTCTTG_A	cg22338127	5	0.193317	mQTL	T-cell	0.061553	0.0190631
LOC_108	Inflammatory_bowel_disease_DeLange_2017_NatGen_GWAS_meta	IBD	28067908	rs6659549	1:209980155_T_G	cg22338127	5	0.193317	mQTL	T-cell	0.28244	0.0236374
LOC_108	Inflammatory_bowel_disease_DeLange_2017_NatGen_GWAS_meta	IBD	28067908	rs2357229	1:209980489_G_T	cg22338127	5	0.193317	mQTL	T-cell	0.10807	0.0249407
LOC_108	Inflammatory_bowel_disease_DeLange_2017_NatGen_GWAS_meta	IBD	28067908	rs1005287	1:209980757_G_A	cg22338127	5	0.193317	mQTL	T-cell	0.056702	0.0374806
LOC_108	Inflammatory_bowel_disease_DeLange_2017_NatGen_GWAS_meta	IBD	28067908	rs7545542	1:209979635_C_T	cg25192855	5	0.198103	mQTL	T-cell	0.029015	0.0519957
LOC_108	Inflammatory_bowel_disease_DeLange_2017_NatGen_GWAS_meta	IBD	28067908	rs151296501	1:209979997_AGCTTCTTG_A	cg25192855	5	0.198103	mQTL	T-cell	0.061553	0.0190631
LOC_108	Inflammatory_bowel_disease_DeLange_2017_NatGen_GWAS_meta	IBD	28067908	rs6659549	1:209980155_T_G	cg25192855	5	0.198103	mQTL	T-cell	0.28244	0.0236374
LOC_108	Inflammatory_bowel_disease_DeLange_2017_NatGen_GWAS_meta	IBD	28067908	rs2357229	1:209980489_G_T	cg25192855	5	0.198103	mQTL	T-cell	0.10807	0.0249407
LOC_108	Inflammatory_bowel_disease_DeLange_2017_NatGen_GWAS_meta	IBD	28067908	rs1005287	1:209980757_G_A	cg25192855	5	0.198103	mQTL	T-cell	0.056702	0.0374806
LOC_108	Inflammatory_bowel_disease_DeLange_2017_NatGen_GWAS_meta	IBD	28067908	rs7545542	1:209979635_C_T	cg25204440	6	0.0309634	mQTL	Monocyte	0.029015	0.0519957
LOC_108	Inflammatory_bowel_disease_DeLange_2017_NatGen_GWAS_meta	IBD	28067908	rs151296501	1:209979997_AGCTTCTTG_A	cg25204440	6	0.0309634	mQTL	Monocyte	0.061553	0.0190631
LOC_108	Inflammatory_bowel_disease_DeLange_2017_NatGen_GWAS_meta	IBD	28067908	rs6659549	1:209980155_T_G	cg25204440	6	0.0309634	mQTL	Monocyte	0.28244	0.0236374
LOC_108	Inflammatory_bowel_disease_DeLange_2017_NatGen_GWAS_meta	IBD	28067908	rs2357229	1:209980489_G_T	cg25204440	6	0.0309634	mQTL	Monocyte	0.10807	0.0249407
LOC_108	Inflammatory_bowel_disease_DeLange_2017_NatGen_GWAS_meta	IBD	28067908	rs1005287	1:209980757_G_A	cg25204440	6	0.0309634	mQTL	Monocyte	0.056702	0.0374806
LOC_804	Inflammatory_bowel_disease_DeLange_2017_NatGen_GWAS_meta	IBD	28067908	rs6969140	7:98753900_G_A	cg05967295	7	0.142851	mQTL	T-cell	0.31655	0.0194824
LOC_804	Inflammatory_bowel_disease_DeLange_2017_NatGen_GWAS_meta	IBD	28067908	rs6956283	7:98756597_C_T	cg05967295	7	0.142851	mQTL	T-cell	0.46107	0.0185129
LOC_804	Inflammatory_bowel_disease_DeLange_2017_NatGen_GWAS_meta	IBD	28067908	rs9297145	7:98759117_C_A	cg05967295	7	0.142851	mQTL	T-cell	0.06993	0.0250399
LOC_804	Inflammatory_bowel_disease_DeLange_2017_NatGen_GWAS_meta	IBD	28067908	rs6945536	7:98761726_G_A	cg05967295	7	0.142851	mQTL	T-cell	0.26254	0.0224569
LOC_804	Inflammatory_bowel_disease_DeLange_2017_NatGen_GWAS_meta	IBD	28067908	rs10953280	7:98763405_A_G	cg05967295	7	0.142851	mQTL	T-cell	0.14681	0.0241199
LOC_804	Inflammatory_bowel_disease_DeLange_2017_NatGen_GWAS_meta	IBD	28067908	rs11975761	7:98766688_G_A	cg05967295	7	0.142851	mQTL	T-cell	0.28789	0.0221908
LOC_804	Inflammatory_bowel_disease_DeLange_2017_NatGen_GWAS_meta	IBD	28067908	rs4236540	7:98769025_G_T	cg05967295	7	0.142851	mQTL	T-cell	0.17508	0.0201518
LOC_108	Inflammatory_bowel_disease_DeLange_2017_NatGen_GWAS_meta	IBD	28067908	rs3766614	1:210019701_G_A	cg04352962	7	0.104804	mQTL	T-cell	0.079506	0.0594411
LOC_108	Inflammatory_bowel_disease_DeLange_2017_NatGen_GWAS_meta	IBD	28067908	rs7552506	1:209969902_G_C	cg04352962	7	0.0222835	mQTL	T-cell	0.0047409	-
LOC_762	Inflammatory_bowel_disease_DeLange_2017_NatGen_GWAS_meta	IBD	28067908	rs149169037	7:20577298_G_A	7:20580874:20583422	8	0.132589	hQTL(H3K4me1)	Monocyte	0.20005	0.0188335
LOC_762	Inflammatory_bowel_disease_DeLange_2017_NatGen_GWAS_meta	IBD	28067908	rs143275498	7:20577304_T_G	7:20580874:20583422	8	0.132589	hQTL(H3K4me1)	Monocyte	0.41089	0.0188335
LOC_762	Inflammatory_bowel_disease_DeLange_2017_NatGen_GWAS_meta	IBD	28067908	rs185526362	7:20580776_C_T	7:20580874:20583422	8	0.132589	hQTL(H3K4me1)	Monocyte	0.29031	0.0206443
LOC_762	Inflammatory_bowel_disease_DeLange_2017_NatGen_GWAS_meta	IBD	28067908	rs76380568	7:20581696_T_C	7:20580874:20583422	8	0.132589	hQTL(H3K4me1)	Monocyte	0.014278	0.117475
LOC_762	Inflammatory_bowel_disease_DeLange_2017_NatGen_GWAS_meta	IBD	28067908	rs79398237	7:20586172_C_T	7:20580874:20583422	8	0.132589	hQTL(H3K4me1)	Monocyte	0.064407	0.0242051
LOC_762	Inflammatory_bowel_disease_DeLange_2017_NatGen_GWAS_meta	IBD	28067908	rs141292963	7:20586570_A_C	7:20580874:20583422	8	0.132589	hQTL(H3K4me1)	Monocyte	0.21339	0.0240027
LOC_762	Inflammatory_bowel_disease_DeLange_2017_NatGen_GWAS_meta	IBD	28067908	rs76255222	7:20557023_A_G	7:20580874:20583422	8	0.102116	hQTL(H3K4me1)	Monocyte	0.32923	0.0143237
LOC_762	Inflammatory_bowel_disease_DeLange_2017_NatGen_GWAS_meta	IBD	28067908	rs7782915	7:20560601_T_G	7:20580874:20583422	8	0.102116	hQTL(H3K4me1)	Monocyte	0.32849	0.0333337
LOC_804	Inflammatory_bowel_disease_DeLange_2017_NatGen_GWAS_meta	IBD	28067908	rs4727427	7:98772439_A_T	cg05967295	8	0.176075	mQTL	Neutrophil	0.38066	0.0183657
LOC_313	Inflammatory_bowel_disease_CD_DeLange_2017_NatGen_GWAS_meta	CD	28067908	rs2581829	3:53133526_A_G	3:53122344:53241348	8	0.124528	hQTL(H3K4me1)	T-cell	0.058375	0.167239
LOC_313	Inflammatory_bowel_disease_CD_DeLange_2017_NatGen_GWAS_meta	CD	28067908	rs2581830	3:53134098_T_C	3:53122344:53241348	8	0.124528	hQTL(H3K4me1)	T-cell	0.089884	0.121178
LOC_313	Inflammatory_bowel_disease_CD_DeLange_2017_NatGen_GWAS_meta	CD	28067908	rs35783750	3:53134863_T_C	3:53122344:53241348	8	0.124528	hQTL(H3K4me1)	T-cell	0.092872	0.0614009
LOC_313	Inflammatory_bowel_disease_CD_DeLange_2017_NatGen_GWAS_meta	CD	28067908	rs34454739	3:53134971_A_G	3:53122344:53241348	8	0.124528	hQTL(H3K4me1)	T-cell	0.26058	0.0338019
LOC_313	Inflammatory_bowel_disease_CD_DeLange_2017_NatGen_GWAS_meta	CD	28067908	rs4395392	3:53135938_T_C	3:53122344:53241348	8	0.124528	hQTL(H3K4me1)	T-cell	0.32995	0.0257469
LOC_313	Inflammatory_bowel_disease_CD_DeLange_2017_NatGen_GWAS_meta	CD	28067908	rs2564961	3:53136461_G_A	3:53122344:53241348	8	0.124528	hQTL(H3K4me1)	T-cell	0.088299	0.0572917
LOC_313	Inflammatory_bowel_disease_CD_DeLange_2017_NatGen_GWAS_meta	CD	28067908	rs4337632	3:53137311_C_G	3:53122344:53241348	8	0.124528	hQTL(H3K4me1)	T-cell	0.031031	0.256624
LOC_313	Inflammatory_bowel_disease_CD_DeLange_2017_NatGen_GWAS_meta	CD	28067908	rs12637287	3:53139441_C_G	3:53122344:53241348	8	0.124528	hQTL(H3K4me1)	T-cell	0.14056	0.0239655
LOC_108	Inflammatory_bowel_disease_DeLange_2017_NatGen_GWAS_meta	IBD	28067908	rs596731	1:209993801_G_A	cg21951975	9	0.0101806	mQTL	T-cell	0.31319	0.0418471
LOC_108	Inflammatory_bowel_disease_DeLange_2017_NatGen_GWAS_meta	IBD	28067908	rs7552506	1:209969902_G_C	cg21951975	9	0.0070079	mQTL	T-cell	0.0047409	-
LOC_108	Inflammatory_bowel_disease_DeLange_2017_NatGen_GWAS_meta	IBD	28067908	rs846808	1:209980027_C_T	cg21951975	9	0.0064177	mQTL	T-cell	0.0096049	0.0902066
LOC_108	Inflammatory_bowel_disease_DeLange_2017_NatGen_GWAS_meta	IBD	28067908	rs597673	1:209994012_C_G	cg21951975	9	0.0064177	mQTL	T-cell	0.12424	0.0210942
LOC_1703	Inflammatory_bowel_disease_UC_DeLange_2017_NatGen_GWAS_meta	UC	28067908	rs28645887	22:50356274_C_T	cg12043019	11	0.287839	mQTL	Monocyte	0.0095236	0.182546
LOC_1703	Inflammatory_bowel_disease_UC_DeLange_2017_NatGen_GWAS_meta	UC	28067908	rs28691713	22:50356302_C_T	cg12043019	11	0.287839	mQTL	Monocyte	0.10839	0.0828044
LOC_1703	Inflammatory_bowel_disease_UC_DeLange_2017_NatGen_GWAS_meta	UC	28067908	rs111752560	22:50354272_A_C	cg12043019	11	0.154734	mQTL	Monocyte	0.054669	0.020575
LOC_1703	Inflammatory_bowel_disease_UC_DeLange_2017_NatGen_GWAS_meta	UC	28067908	rs56150947	22:50353919_G_A	cg12043019	11	0.0842813	mQTL	Monocyte	0.046566	0.0246851
LOC_1703	Inflammatory_bowel_disease_UC_DeLange_2017_NatGen_GWAS_meta	UC	28067908	rs28375915	22:50354255_G_A	cg12043019	11	0.0842813	mQTL	Monocyte	0.064734	0.0202117
LOC_1703	Inflammatory_bowel_disease_UC_DeLange_2017_NatGen_GWAS_meta	UC	28067908	rs35958120	22:50361397_C_G	cg12043019	11	0.0167828	mQTL	Monocyte	0.0070395	0.0293604
LOC_1703	Inflammatory_bowel_disease_UC_DeLange_2017_NatGen_GWAS_meta	UC	28067908	rs36147371	22:50414983_C_T	cg12043019	11	0.00921021	mQTL	Monocyte	0.12519	0.0564759
LOC_1703	Inflammatory_bowel_disease_UC_DeLange_2017_NatGen_GWAS_meta	UC	28067908	rs36155743	22:50417483_C_T	cg12043019	11	0.00921021	mQTL	Monocyte	0.19296	0.033005
LOC_1703	Inflammatory_bowel_disease_UC_DeLange_2017_NatGen_GWAS_meta	UC	28067908	rs144554206	22:50418996_G_A	cg12043019	11	0.00921021	mQTL	Monocyte	0.36025	0.0279886
LOC_1703	Inflammatory_bowel_disease_UC_DeLange_2017_NatGen_GWAS_meta	UC	28067908	rs36170906	22:50423000_G_GT	cg12043019	11	0.00506865	mQTL	Monocyte	0.23903	0.0353541
LOC_1703	Inflammatory_bowel_disease_UC_DeLange_2017_NatGen_GWAS_meta	UC	28067908	rs5771069	22:50435480_A_G	cg12043019	11	0.00491615	mQTL	Monocyte	0.15394	-
LOC_313	Inflammatory_bowel_disease_CD_DeLange_2017_NatGen_GWAS_meta	CD	28067908	rs2336722	3:53139977_G_A	3:53129422:53190258	11	0.175672	hQTL(H3K27ac)	T-cell	0.25609	0.0360602
LOC_313	Inflammatory_bowel_disease_CD_DeLange_2017_NatGen_GWAS_meta	CD	28067908	rs4395392	3:53135938_T_C	3:53129422:53190258	11	0.117815	hQTL(H3K27ac)	T-cell	0.32995	0.0257469
LOC_313	Inflammatory_bowel_disease_CD_DeLange_2017_NatGen_GWAS_meta	CD	28067908	rs2564961	3:53136461_G_A	3:53129422:53190258	11	0.117815	hQTL(H3K27ac)	T-cell	0.088299	0.0572917
LOC_313	Inflammatory_bowel_disease_CD_DeLange_2017_NatGen_GWAS_meta	CD	28067908	rs2581829	3:53133526_A_G	3:53129422:53190258	11	0.0814275	hQTL(H3K27ac)	T-cell	0.058375	0.167239
LOC_313	Inflammatory_bowel_disease_CD_DeLange_2017_NatGen_GWAS_meta	CD	28067908	rs2581830	3:53134098_T_C	3:53129422:53190258	11	0.0814275	hQTL(H3K27ac)	T-cell	0.089884	0.121178
LOC_313	Inflammatory_bowel_disease_CD_DeLange_2017_NatGen_GWAS_meta	CD	28067908	rs35783750	3:53134863_T_C	3:53129422:53190258	11	0.0814275	hQTL(H3K27ac)	T-cell	0.092872	0.0614009
LOC_313	Inflammatory_bowel_disease_CD_DeLange_2017_NatGen_GWAS_meta	CD	28067908	rs34454739	3:53134971_A_G	3:53129422:53190258	11	0.0814275	hQTL(H3K27ac)	T-cell	0.26058	0.0338019
LOC_313	Inflammatory_bowel_disease_CD_DeLange_2017_NatGen_GWAS_meta	CD	28067908	rs4337632	3:53137311_C_G	3:53129422:53190258	11	0.0814275	hQTL(H3K27ac)	T-cell	0.031031	0.256624
LOC_313	Inflammatory_bowel_disease_CD_DeLange_2017_NatGen_GWAS_meta	CD	28067908	rs12637287	3:53139441_C_G	3:53129422:53190258	11	0.0814275	hQTL(H3K27ac)	T-cell	0.14056	0.0239655
LOC_313	Inflammatory_bowel_disease_CD_DeLange_2017_NatGen_GWAS_meta	CD	28067908	rs2564942	3:53139506_C_T	3:53129422:53190258	11	0.0475136	hQTL(H3K27ac)	T-cell	0.17549	0.0744054
LOC_313	Inflammatory_bowel_disease_CD_DeLange_2017_NatGen_GWAS_meta	CD	28067908	rs2581774	3:53139507_A_G	3:53129422:53190258	11	0.0475136	hQTL(H3K27ac)	T-cell	0.15504	0.0543806
LOC_1703	Inflammatory_bowel_disease_UC_DeLange_2017_NatGen_GWAS_meta	UC	28067908	rs137845	22:50439430_A_G	22:50441898:50445192	13	0.0745804	hQTL(H3K4me1)	Monocyte	0.38036	0.0347652
LOC_1703	Inflammatory_bowel_disease_UC_DeLange_2017_NatGen_GWAS_meta	UC	28067908	rs137848	22:50440296_T_C	22:50441898:50445192	13	0.0745804	hQTL(H3K4me1)	Monocyte	0.095628	0.034873
LOC_1703	Inflammatory_bowel_disease_UC_DeLange_2017_NatGen_GWAS_meta	UC	28067908	rs5771192	22:50441985_A_C	22:50441898:50445192	13	0.0745804	hQTL(H3K4me1)	Monocyte	0.42999	0.0169405
LOC_1703	Inflammatory_bowel_disease_UC_DeLange_2017_NatGen_GWAS_meta	UC	28067908	rs137853	22:50443449_C_T	22:50441898:50445192	13	0.0745804	hQTL(H3K4me1)	Monocyte	0.21661	0.0241394
LOC_1703	Inflammatory_bowel_disease_UC_DeLange_2017_NatGen_GWAS_meta	UC	28067908	rs137854	22:50444043_C_G	22:50441898:50445192	13	0.0745804	hQTL(H3K4me1)	Monocyte	0.064553	0.0423663
LOC_1703	Inflammatory_bowel_disease_UC_DeLange_2017_NatGen_GWAS_meta	UC	28067908	rs137855	22:50444066_G_A	22:50441898:50445192	13	0.0745804	hQTL(H3K4me1)	Monocyte	0.18269	0.0349814
LOC_1703	Inflammatory_bowel_disease_UC_DeLange_2017_NatGen_GWAS_meta	UC	28067908	rs137856	22:50444484_A_G	22:50441898:50445192	13	0.0745804	hQTL(H3K4me1)	Monocyte	0.071223	0.0178953
LOC_1703	Inflammatory_bowel_disease_UC_DeLange_2017_NatGen_GWAS_meta	UC	28067908	rs137858	22:50445601_T_C	22:50441898:50445192	13	0.0745804	hQTL(H3K4me1)	Monocyte	0.15114	0.0162066
LOC_1703	Inflammatory_bowel_disease_UC_DeLange_2017_NatGen_GWAS_meta	UC	28067908	rs5771222	22:50445704_T_C	22:50441898:50445192	13	0.0745804	hQTL(H3K4me1)	Monocyte	0.10203	0.0161817
LOC_1703	Inflammatory_bowel_disease_UC_DeLange_2017_NatGen_GWAS_meta	UC	28067908	rs137859	22:50445922_C_T	22:50441898:50445192	13	0.0745804	hQTL(H3K4me1)	Monocyte	0.10704	0.0181806
LOC_1703	Inflammatory_bowel_disease_UC_DeLange_2017_NatGen_GWAS_meta	UC	28067908	rs111231752	22:50446282_T_TAAAC	22:50441898:50445192	13	0.0745804	hQTL(H3K4me1)	Monocyte	0.11819	0.0144676
LOC_1703	Inflammatory_bowel_disease_UC_DeLange_2017_NatGen_GWAS_meta	UC	28067908	rs137862	22:50446550_C_A	22:50441898:50445192	13	0.0745804	hQTL(H3K4me1)	Monocyte	0.46788	0.0142471
LOC_1703	Inflammatory_bowel_disease_UC_DeLange_2017_NatGen_GWAS_meta	UC	28067908	rs137864	22:50446988_C_T	22:50441898:50445192	13	0.0745804	hQTL(H3K4me1)	Monocyte	0.2159	0.0172369
LOC_108	Inflammatory_bowel_disease_DeLange_2017_NatGen_GWAS_meta	IBD	28067908	rs7552506	1:209969902_G_C	cg25192855	16	0.110843	mQTL	Neutrophil	0.0047409	-
LOC_108	Inflammatory_bowel_disease_DeLange_2017_NatGen_GWAS_meta	IBD	28067908	rs3766614	1:210019701_G_A	cg25192855	16	0.0233166	mQTL	Neutrophil	0.079506	0.0594411
LOC_108	Inflammatory_bowel_disease_DeLange_2017_NatGen_GWAS_meta	IBD	28067908	rs12403006	1:209979518_T_A	cg25192855	16	0.0130212	mQTL	Neutrophil	0.011702	0.0464219
LOC_108	Inflammatory_bowel_disease_DeLange_2017_NatGen_GWAS_meta	IBD	28067908	rs34743335	1:209979529_A_T	cg25192855	16	0.0130212	mQTL	Neutrophil	0.000432	0.220758
LOC_108	Inflammatory_bowel_disease_DeLange_2017_NatGen_GWAS_meta	IBD	28067908	rs7544804	1:209984804_C_T	cg25192855	16	0.0130212	mQTL	Neutrophil	0.19988	0.0248412
LOC_108	Inflammatory_bowel_disease_DeLange_2017_NatGen_GWAS_meta	IBD	28067908	rs17317580	1:209987128_T_C	cg25192855	16	0.0130212	mQTL	Neutrophil	0.068185	0.0268576
LOC_108	Inflammatory_bowel_disease_DeLange_2017_NatGen_GWAS_meta	IBD	28067908	rs17389541	1:209987172_A_G	cg25192855	16	0.0130212	mQTL	Neutrophil	0.039998	0.0559332
LOC_108	Inflammatory_bowel_disease_DeLange_2017_NatGen_GWAS_meta	IBD	28067908	rs11582607	1:209989522_G_A	cg25192855	16	0.0130212	mQTL	Neutrophil	0.011234	0.0811441
LOC_108	Inflammatory_bowel_disease_DeLange_2017_NatGen_GWAS_meta	IBD	28067908	rs7545538	1:209979613_C_G	cg25192855	16	0.0107804	mQTL	Neutrophil	0.006805	0.0992043
LOC_108	Inflammatory_bowel_disease_DeLange_2017_NatGen_GWAS_meta	IBD	28067908	rs17015250	1:209978777_T_G	cg25192855	16	0.00434178	mQTL	Neutrophil	0.022729	0.410541
LOC_108	Inflammatory_bowel_disease_DeLange_2017_NatGen_GWAS_meta	IBD	28067908	rs12403599	1:209979014_G_C	cg25192855	16	0.00434178	mQTL	Neutrophil	0.045869	0.273953
LOC_1703	Inflammatory_bowel_disease_UC_DeLange_2017_NatGen_GWAS_meta	UC	28067908	rs137857	22:50444577_A_G	cg00090674	18	0.195871	mQTL	Neutrophil	0.11384	0.0279633
LOC_1703	Inflammatory_bowel_disease_UC_DeLange_2017_NatGen_GWAS_meta	UC	28067908	rs137846	22:50439755_G_GCA	cg00090674	18	0.0684315	mQTL	Neutrophil	0.083755	0.0339671
LOC_1703	Inflammatory_bowel_disease_UC_DeLange_2017_NatGen_GWAS_meta	UC	28067908	rs137845	22:50439430_A_G	cg00090674	18	0.0500054	mQTL	Neutrophil	0.38036	0.0347652
LOC_1703	Inflammatory_bowel_disease_UC_DeLange_2017_NatGen_GWAS_meta	UC	28067908	rs137848	22:50440296_T_C	cg00090674	18	0.0500054	mQTL	Neutrophil	0.095628	0.034873
LOC_1703	Inflammatory_bowel_disease_UC_DeLange_2017_NatGen_GWAS_meta	UC	28067908	rs5771192	22:50441985_A_C	cg00090674	18	0.0500054	mQTL	Neutrophil	0.42999	0.0169405
LOC_1703	Inflammatory_bowel_disease_UC_DeLange_2017_NatGen_GWAS_meta	UC	28067908	rs137853	22:50443449_C_T	cg00090674	18	0.0500054	mQTL	Neutrophil	0.21661	0.0241394
LOC_1703	Inflammatory_bowel_disease_UC_DeLange_2017_NatGen_GWAS_meta	UC	28067908	rs137854	22:50444043_C_G	cg00090674	18	0.0500054	mQTL	Neutrophil	0.064553	0.0423663
LOC_1703	Inflammatory_bowel_disease_UC_DeLange_2017_NatGen_GWAS_meta	UC	28067908	rs137855	22:50444066_G_A	cg00090674	18	0.0500054	mQTL	Neutrophil	0.18269	0.0349814
LOC_1703	Inflammatory_bowel_disease_UC_DeLange_2017_NatGen_GWAS_meta	UC	28067908	rs137856	22:50444484_A_G	cg00090674	18	0.0500054	mQTL	Neutrophil	0.071223	0.0178953
LOC_1703	Inflammatory_bowel_disease_UC_DeLange_2017_NatGen_GWAS_meta	UC	28067908	rs137858	22:50445601_T_C	cg00090674	18	0.0500054	mQTL	Neutrophil	0.15114	0.0162066
LOC_1703	Inflammatory_bowel_disease_UC_DeLange_2017_NatGen_GWAS_meta	UC	28067908	rs5771222	22:50445704_T_C	cg00090674	18	0.0500054	mQTL	Neutrophil	0.10203	0.0161817
LOC_1703	Inflammatory_bowel_disease_UC_DeLange_2017_NatGen_GWAS_meta	UC	28067908	rs137859	22:50445922_C_T	cg00090674	18	0.0500054	mQTL	Neutrophil	0.10704	0.0181806
LOC_1703	Inflammatory_bowel_disease_UC_DeLange_2017_NatGen_GWAS_meta	UC	28067908	rs111231752	22:50446282_T_TAAAC	cg00090674	18	0.0500054	mQTL	Neutrophil	0.11819	0.0144676
LOC_1703	Inflammatory_bowel_disease_UC_DeLange_2017_NatGen_GWAS_meta	UC	28067908	rs137862	22:50446550_C_A	cg00090674	18	0.0500054	mQTL	Neutrophil	0.46788	0.0142471
LOC_1703	Inflammatory_bowel_disease_UC_DeLange_2017_NatGen_GWAS_meta	UC	28067908	rs137864	22:50446988_C_T	cg00090674	18	0.0500054	mQTL	Neutrophil	0.2159	0.0172369
LOC_1703	Inflammatory_bowel_disease_UC_DeLange_2017_NatGen_GWAS_meta	UC	28067908	rs9617090	22:50439194_C_T	cg00090674	18	0.0186374	mQTL	Neutrophil	0.15283	-
LOC_1703	Inflammatory_bowel_disease_UC_DeLange_2017_NatGen_GWAS_meta	UC	28067908	rs6010223	22:50453878_G_A	cg00090674	18	0.0166554	mQTL	Neutrophil	0.12937	0.030006
LOC_1703	Inflammatory_bowel_disease_UC_DeLange_2017_NatGen_GWAS_meta	UC	28067908	rs137869	22:50450491_C_T	cg00090674	18	0.0137098	mQTL	Neutrophil	0.040309	0.020251
LOC_108	Inflammatory_bowel_disease_DeLange_2017_NatGen_GWAS_meta	IBD	28067908	rs7545542	1:209979635_C_T	cg22442454	18	0.17328	mQTL	T-cell	0.029015	0.0519957
LOC_108	Inflammatory_bowel_disease_DeLange_2017_NatGen_GWAS_meta	IBD	28067908	rs151296501	1:209979997_AGCTTCTTG_A	cg22442454	18	0.17328	mQTL	T-cell	0.061553	0.0190631
LOC_108	Inflammatory_bowel_disease_DeLange_2017_NatGen_GWAS_meta	IBD	28067908	rs6659549	1:209980155_T_G	cg22442454	18	0.17328	mQTL	T-cell	0.28244	0.0236374
LOC_108	Inflammatory_bowel_disease_DeLange_2017_NatGen_GWAS_meta	IBD	28067908	rs2357229	1:209980489_G_T	cg22442454	18	0.17328	mQTL	T-cell	0.10807	0.0249407
LOC_108	Inflammatory_bowel_disease_DeLange_2017_NatGen_GWAS_meta	IBD	28067908	rs1005287	1:209980757_G_A	cg22442454	18	0.17328	mQTL	T-cell	0.056702	0.0374806
LOC_108	Inflammatory_bowel_disease_DeLange_2017_NatGen_GWAS_meta	IBD	28067908	rs926348	1:209965283_G_C	cg22442454	18	0.0066743	mQTL	T-cell	0.28232	0.0408641
LOC_108	Inflammatory_bowel_disease_DeLange_2017_NatGen_GWAS_meta	IBD	28067908	rs2235375	1:209965587_G_C	cg22442454	18	0.0066743	mQTL	T-cell	0.063178	0.176601
LOC_108	Inflammatory_bowel_disease_DeLange_2017_NatGen_GWAS_meta	IBD	28067908	rs2179254	1:209967380_T_C	cg22442454	18	0.0066743	mQTL	T-cell	0.33748	0.036943
LOC_108	Inflammatory_bowel_disease_DeLange_2017_NatGen_GWAS_meta	IBD	28067908	rs6685182	1:209968319_A_C	cg22442454	18	0.0066743	mQTL	T-cell	0.019206	0.11533
LOC_108	Inflammatory_bowel_disease_DeLange_2017_NatGen_GWAS_meta	IBD	28067908	rs2013162	1:209968684_C_A	cg22442454	18	0.0066743	mQTL	T-cell	0.028414	-
LOC_108	Inflammatory_bowel_disease_DeLange_2017_NatGen_GWAS_meta	IBD	28067908	rs59043219	1:209970610_G_A	cg22442454	18	0.0066743	mQTL	T-cell	0.12984	0.0288159
LOC_108	Inflammatory_bowel_disease_DeLange_2017_NatGen_GWAS_meta	IBD	28067908	rs149898741	1:209971513_GGAATGAAGAAGTTT_G	cg22442454	18	0.0066743	mQTL	T-cell	0.036464	0.0714877
LOC_108	Inflammatory_bowel_disease_DeLange_2017_NatGen_GWAS_meta	IBD	28067908	rs56903251	1:209971514_GAATGAAGAAGTTT_G	cg22442454	18	0.0066743	mQTL	T-cell	0.010598	0.0684644
LOC_108	Inflammatory_bowel_disease_DeLange_2017_NatGen_GWAS_meta	IBD	28067908	rs57559692	1:209971528_GA_G	cg22442454	18	0.0066743	mQTL	T-cell	0.024911	0.0618623
LOC_108	Inflammatory_bowel_disease_DeLange_2017_NatGen_GWAS_meta	IBD	28067908	rs2236907	1:209971628_C_A	cg22442454	18	0.0066743	mQTL	T-cell	0.044457	0.0636981
LOC_108	Inflammatory_bowel_disease_DeLange_2017_NatGen_GWAS_meta	IBD	28067908	rs2236908	1:209971640_G_C	cg22442454	18	0.0066743	mQTL	T-cell	0.031345	0.091616
LOC_108	Inflammatory_bowel_disease_DeLange_2017_NatGen_GWAS_meta	IBD	28067908	rs2236909	1:209971655_A_G	cg22442454	18	0.0066743	mQTL	T-cell	0.011692	0.106378
LOC_108	Inflammatory_bowel_disease_DeLange_2017_NatGen_GWAS_meta	IBD	28067908	rs2005982	1:209972075_G_A	cg22442454	18	0.0066743	mQTL	T-cell	0.26333	0.021581
LOC_108	Inflammatory_bowel_disease_DeLange_2017_NatGen_GWAS_meta	IBD	28067908	rs7545542	1:209979635_C_T	cg12034118	19	0.170144	mQTL	T-cell	0.029015	0.0519957
LOC_108	Inflammatory_bowel_disease_DeLange_2017_NatGen_GWAS_meta	IBD	28067908	rs151296501	1:209979997_AGCTTCTTG_A	cg12034118	19	0.170144	mQTL	T-cell	0.061553	0.0190631
LOC_108	Inflammatory_bowel_disease_DeLange_2017_NatGen_GWAS_meta	IBD	28067908	rs6659549	1:209980155_T_G	cg12034118	19	0.170144	mQTL	T-cell	0.28244	0.0236374
LOC_108	Inflammatory_bowel_disease_DeLange_2017_NatGen_GWAS_meta	IBD	28067908	rs2357229	1:209980489_G_T	cg12034118	19	0.170144	mQTL	T-cell	0.10807	0.0249407
LOC_108	Inflammatory_bowel_disease_DeLange_2017_NatGen_GWAS_meta	IBD	28067908	rs1005287	1:209980757_G_A	cg12034118	19	0.170144	mQTL	T-cell	0.056702	0.0374806
LOC_108	Inflammatory_bowel_disease_DeLange_2017_NatGen_GWAS_meta	IBD	28067908	rs926348	1:209965283_G_C	cg12034118	19	0.00733768	mQTL	T-cell	0.28232	0.0408641
LOC_108	Inflammatory_bowel_disease_DeLange_2017_NatGen_GWAS_meta	IBD	28067908	rs2235375	1:209965587_G_C	cg12034118	19	0.00733768	mQTL	T-cell	0.063178	0.176601
LOC_108	Inflammatory_bowel_disease_DeLange_2017_NatGen_GWAS_meta	IBD	28067908	rs2179254	1:209967380_T_C	cg12034118	19	0.00733768	mQTL	T-cell	0.33748	0.036943
LOC_108	Inflammatory_bowel_disease_DeLange_2017_NatGen_GWAS_meta	IBD	28067908	rs6685182	1:209968319_A_C	cg12034118	19	0.00733768	mQTL	T-cell	0.019206	0.11533
LOC_108	Inflammatory_bowel_disease_DeLange_2017_NatGen_GWAS_meta	IBD	28067908	rs2013162	1:209968684_C_A	cg12034118	19	0.00733768	mQTL	T-cell	0.028414	-
LOC_108	Inflammatory_bowel_disease_DeLange_2017_NatGen_GWAS_meta	IBD	28067908	rs59043219	1:209970610_G_A	cg12034118	19	0.00733768	mQTL	T-cell	0.12984	0.0288159
LOC_108	Inflammatory_bowel_disease_DeLange_2017_NatGen_GWAS_meta	IBD	28067908	rs149898741	1:209971513_GGAATGAAGAAGTTT_G	cg12034118	19	0.00733768	mQTL	T-cell	0.036464	0.0714877
LOC_108	Inflammatory_bowel_disease_DeLange_2017_NatGen_GWAS_meta	IBD	28067908	rs56903251	1:209971514_GAATGAAGAAGTTT_G	cg12034118	19	0.00733768	mQTL	T-cell	0.010598	0.0684644
LOC_108	Inflammatory_bowel_disease_DeLange_2017_NatGen_GWAS_meta	IBD	28067908	rs57559692	1:209971528_GA_G	cg12034118	19	0.00733768	mQTL	T-cell	0.024911	0.0618623
LOC_108	Inflammatory_bowel_disease_DeLange_2017_NatGen_GWAS_meta	IBD	28067908	rs2236907	1:209971628_C_A	cg12034118	19	0.00733768	mQTL	T-cell	0.044457	0.0636981
LOC_108	Inflammatory_bowel_disease_DeLange_2017_NatGen_GWAS_meta	IBD	28067908	rs2236908	1:209971640_G_C	cg12034118	19	0.00733768	mQTL	T-cell	0.031345	0.091616
LOC_108	Inflammatory_bowel_disease_DeLange_2017_NatGen_GWAS_meta	IBD	28067908	rs2236909	1:209971655_A_G	cg12034118	19	0.00733768	mQTL	T-cell	0.011692	0.106378
LOC_108	Inflammatory_bowel_disease_DeLange_2017_NatGen_GWAS_meta	IBD	28067908	rs2005982	1:209972075_G_A	cg12034118	19	0.00733768	mQTL	T-cell	0.26333	0.021581
LOC_108	Inflammatory_bowel_disease_DeLange_2017_NatGen_GWAS_meta	IBD	28067908	rs2294408	1:209973549_G_A	cg12034118	19	0.00733768	mQTL	T-cell	0.041713	0.0998521
LOC_1693	Inflammatory_bowel_disease_CD_DeLange_2017_NatGen_GWAS_meta	CD	28067908	rs4821544	22:37258503_T_C	22:37245831:37277068	20	0.465154	hQTL(H3K27ac)	Monocyte	0.058092	0.347863
LOC_1693	Inflammatory_bowel_disease_CD_DeLange_2017_NatGen_GWAS_meta	CD	28067908	rs5756381	22:37277616_A_G	22:37245831:37277068	20	0.111859	hQTL(H3K27ac)	Monocyte	0.46491	0.0197342
LOC_1693	Inflammatory_bowel_disease_CD_DeLange_2017_NatGen_GWAS_meta	CD	28067908	rs2899274	22:37278360_C_A	22:37245831:37277068	20	0.111859	hQTL(H3K27ac)	Monocyte	0.18949	0.0315669
LOC_1693	Inflammatory_bowel_disease_CD_DeLange_2017_NatGen_GWAS_meta	CD	28067908	rs5756382	22:37277664_A_C	22:37245831:37277068	20	0.0564398	hQTL(H3K27ac)	Monocyte	0.099474	0.0273194
LOC_1693	Inflammatory_bowel_disease_CD_DeLange_2017_NatGen_GWAS_meta	CD	28067908	rs9619637	22:37258651_G_C	22:37245831:37277068	20	0.0517451	hQTL(H3K27ac)	Monocyte	0.0093764	0.394152
LOC_1693	Inflammatory_bowel_disease_CD_DeLange_2017_NatGen_GWAS_meta	CD	28067908	rs4821546	22:37268079_A_G	22:37245831:37277068	20	0.0172679	hQTL(H3K27ac)	Monocyte	0.082165	0.0820786
LOC_1693	Inflammatory_bowel_disease_CD_DeLange_2017_NatGen_GWAS_meta	CD	28067908	rs2092032	22:37276914_G_C	22:37245831:37277068	20	0.0143184	hQTL(H3K27ac)	Monocyte	0.16002	0.031896
LOC_1693	Inflammatory_bowel_disease_CD_DeLange_2017_NatGen_GWAS_meta	CD	28067908	rs2075938	22:37266322_A_G	22:37245831:37277068	20	0.0141489	hQTL(H3K27ac)	Monocyte	0.13777	0.0977445
LOC_1693	Inflammatory_bowel_disease_CD_DeLange_2017_NatGen_GWAS_meta	CD	28067908	rs2072708	22:37267767_A_G	22:37245831:37277068	20	0.0124614	hQTL(H3K27ac)	Monocyte	0.14483	0.0435661
LOC_1693	Inflammatory_bowel_disease_CD_DeLange_2017_NatGen_GWAS_meta	CD	28067908	rs2072709	22:37267943_C_A	22:37245831:37277068	20	0.0124614	hQTL(H3K27ac)	Monocyte	0.0087615	0.428373
LOC_1693	Inflammatory_bowel_disease_CD_DeLange_2017_NatGen_GWAS_meta	CD	28067908	rs760517	22:37258986_C_T	22:37245831:37277068	20	0.00985145	hQTL(H3K27ac)	Monocyte	0.12893	0.215869
LOC_1693	Inflammatory_bowel_disease_CD_DeLange_2017_NatGen_GWAS_meta	CD	28067908	rs4821554	22:37276084_A_G	22:37245831:37277068	20	0.00882098	hQTL(H3K27ac)	Monocyte	0.048521	0.0285518
LOC_1693	Inflammatory_bowel_disease_CD_DeLange_2017_NatGen_GWAS_meta	CD	28067908	rs2072710	22:37268501_A_G	22:37245831:37277068	20	0.0086709	hQTL(H3K27ac)	Monocyte	0.34618	0.0407239
LOC_1693	Inflammatory_bowel_disease_CD_DeLange_2017_NatGen_GWAS_meta	CD	28067908	rs36192244	22:37268868_G_A	22:37245831:37277068	20	0.0086709	hQTL(H3K27ac)	Monocyte	0.34727	0.0613481
LOC_1693	Inflammatory_bowel_disease_CD_DeLange_2017_NatGen_GWAS_meta	CD	28067908	rs34275024	22:37268986_G_A	22:37245831:37277068	20	0.0086709	hQTL(H3K27ac)	Monocyte	0.34768	0.0657123
LOC_1693	Inflammatory_bowel_disease_CD_DeLange_2017_NatGen_GWAS_meta	CD	28067908	rs3827352	22:37269178_A_G	22:37245831:37277068	20	0.0086709	hQTL(H3K27ac)	Monocyte	0.53918	0.0252662
LOC_1693	Inflammatory_bowel_disease_CD_DeLange_2017_NatGen_GWAS_meta	CD	28067908	rs146023502	22:37269904_AAC_A	22:37245831:37277068	20	0.0086709	hQTL(H3K27ac)	Monocyte	0.0063067	0.0205277
LOC_1693	Inflammatory_bowel_disease_CD_DeLange_2017_NatGen_GWAS_meta	CD	28067908	rs4820259	22:37270125_C_T	22:37245831:37277068	20	0.0086709	hQTL(H3K27ac)	Monocyte	0.1346	0.0626603
LOC_1693	Inflammatory_bowel_disease_CD_DeLange_2017_NatGen_GWAS_meta	CD	28067908	rs4821550	22:37270148_G_A	22:37245831:37277068	20	0.0086709	hQTL(H3K27ac)	Monocyte	0.021087	0.053871
LOC_1693	Inflammatory_bowel_disease_CD_DeLange_2017_NatGen_GWAS_meta	CD	28067908	rs5756376	22:37271013_G_C	22:37245831:37277068	20	0.0086709	hQTL(H3K27ac)	Monocyte	0.077012	0.0422376
LOC_1703	Inflammatory_bowel_disease_UC_DeLange_2017_NatGen_GWAS_meta	UC	28067908	rs137835	22:50428069_A_G	cg12043019	22	0.0537399	mQTL	T-cell	0.21573	0.0149964
LOC_1703	Inflammatory_bowel_disease_UC_DeLange_2017_NatGen_GWAS_meta	UC	28067908	rs36171610	22:50422385_A_G	cg12043019	22	0.0238929	mQTL	T-cell	0.09722	0.0592224
LOC_1703	Inflammatory_bowel_disease_UC_DeLange_2017_NatGen_GWAS_meta	UC	28067908	rs145095295	22:50419266_C_T	cg12043019	22	0.0153728	mQTL	T-cell	0.46685	0.0286886
LOC_1703	Inflammatory_bowel_disease_UC_DeLange_2017_NatGen_GWAS_meta	UC	28067908	rs141216971	22:50422420_C_G	cg12043019	22	0.0153728	mQTL	T-cell	0.096844	0.0413583
LOC_1703	Inflammatory_bowel_disease_UC_DeLange_2017_NatGen_GWAS_meta	UC	28067908	rs36168477	22:50424400_C_T	cg12043019	22	0.0153728	mQTL	T-cell	0.27653	0.0262094
LOC_1703	Inflammatory_bowel_disease_UC_DeLange_2017_NatGen_GWAS_meta	UC	28067908	rs148032669	22:50424893_T_C	cg12043019	22	0.0153728	mQTL	T-cell	0.24243	0.0217882
LOC_1703	Inflammatory_bowel_disease_UC_DeLange_2017_NatGen_GWAS_meta	UC	28067908	rs4838881	22:50425779_C_T	cg12043019	22	0.0153728	mQTL	T-cell	0.30097	0.0371603
LOC_1703	Inflammatory_bowel_disease_UC_DeLange_2017_NatGen_GWAS_meta	UC	28067908	rs137837	22:50428382_C_T	cg12043019	22	0.0153728	mQTL	T-cell	0.2459	0.01789
LOC_1703	Inflammatory_bowel_disease_UC_DeLange_2017_NatGen_GWAS_meta	UC	28067908	rs137838	22:50428839_T_C	cg12043019	22	0.0153728	mQTL	T-cell	0.35828	0.0194536
LOC_1703	Inflammatory_bowel_disease_UC_DeLange_2017_NatGen_GWAS_meta	UC	28067908	rs137840	22:50431414_C_T	cg12043019	22	0.0153728	mQTL	T-cell	0.13396	0.0297474
LOC_1703	Inflammatory_bowel_disease_UC_DeLange_2017_NatGen_GWAS_meta	UC	28067908	rs137834	22:50426987_G_A	cg12043019	22	0.0143919	mQTL	T-cell	0.070343	0.0234601
LOC_108	Inflammatory_bowel_disease_DeLange_2017_NatGen_GWAS_meta	IBD	28067908	rs7545542	1:209979635_C_T	cg00989853	23	0.161567	mQTL	T-cell	0.029015	0.0519957
LOC_108	Inflammatory_bowel_disease_DeLange_2017_NatGen_GWAS_meta	IBD	28067908	rs151296501	1:209979997_AGCTTCTTG_A	cg00989853	23	0.161567	mQTL	T-cell	0.061553	0.0190631
LOC_108	Inflammatory_bowel_disease_DeLange_2017_NatGen_GWAS_meta	IBD	28067908	rs6659549	1:209980155_T_G	cg00989853	23	0.161567	mQTL	T-cell	0.28244	0.0236374
LOC_108	Inflammatory_bowel_disease_DeLange_2017_NatGen_GWAS_meta	IBD	28067908	rs2357229	1:209980489_G_T	cg00989853	23	0.161567	mQTL	T-cell	0.10807	0.0249407
LOC_108	Inflammatory_bowel_disease_DeLange_2017_NatGen_GWAS_meta	IBD	28067908	rs1005287	1:209980757_G_A	cg00989853	23	0.161567	mQTL	T-cell	0.056702	0.0374806
LOC_108	Inflammatory_bowel_disease_DeLange_2017_NatGen_GWAS_meta	IBD	28067908	rs596731	1:209993801_G_A	cg00989853	23	0.0428324	mQTL	T-cell	0.31319	0.0418471
LOC_108	Inflammatory_bowel_disease_DeLange_2017_NatGen_GWAS_meta	IBD	28067908	rs7552506	1:209969902_G_C	cg00989853	23	0.0308384	mQTL	T-cell	0.0047409	-
LOC_108	Inflammatory_bowel_disease_DeLange_2017_NatGen_GWAS_meta	IBD	28067908	rs846808	1:209980027_C_T	cg00989853	23	0.00713992	mQTL	T-cell	0.0096049	0.0902066
LOC_108	Inflammatory_bowel_disease_DeLange_2017_NatGen_GWAS_meta	IBD	28067908	rs597673	1:209994012_C_G	cg00989853	23	0.00713992	mQTL	T-cell	0.12424	0.0210942
LOC_108	Inflammatory_bowel_disease_DeLange_2017_NatGen_GWAS_meta	IBD	28067908	rs926348	1:209965283_G_C	cg00989853	23	0.00402905	mQTL	T-cell	0.28232	0.0408641
LOC_108	Inflammatory_bowel_disease_DeLange_2017_NatGen_GWAS_meta	IBD	28067908	rs2235375	1:209965587_G_C	cg00989853	23	0.00402905	mQTL	T-cell	0.063178	0.176601
LOC_108	Inflammatory_bowel_disease_DeLange_2017_NatGen_GWAS_meta	IBD	28067908	rs2179254	1:209967380_T_C	cg00989853	23	0.00402905	mQTL	T-cell	0.33748	0.036943
LOC_108	Inflammatory_bowel_disease_DeLange_2017_NatGen_GWAS_meta	IBD	28067908	rs6685182	1:209968319_A_C	cg00989853	23	0.00402905	mQTL	T-cell	0.019206	0.11533
LOC_108	Inflammatory_bowel_disease_DeLange_2017_NatGen_GWAS_meta	IBD	28067908	rs2013162	1:209968684_C_A	cg00989853	23	0.00402905	mQTL	T-cell	0.028414	-
LOC_108	Inflammatory_bowel_disease_DeLange_2017_NatGen_GWAS_meta	IBD	28067908	rs59043219	1:209970610_G_A	cg00989853	23	0.00402905	mQTL	T-cell	0.12984	0.0288159
LOC_108	Inflammatory_bowel_disease_DeLange_2017_NatGen_GWAS_meta	IBD	28067908	rs149898741	1:209971513_GGAATGAAGAAGTTT_G	cg00989853	23	0.00402905	mQTL	T-cell	0.036464	0.0714877
LOC_108	Inflammatory_bowel_disease_DeLange_2017_NatGen_GWAS_meta	IBD	28067908	rs56903251	1:209971514_GAATGAAGAAGTTT_G	cg00989853	23	0.00402905	mQTL	T-cell	0.010598	0.0684644
LOC_108	Inflammatory_bowel_disease_DeLange_2017_NatGen_GWAS_meta	IBD	28067908	rs57559692	1:209971528_GA_G	cg00989853	23	0.00402905	mQTL	T-cell	0.024911	0.0618623
LOC_108	Inflammatory_bowel_disease_DeLange_2017_NatGen_GWAS_meta	IBD	28067908	rs2236907	1:209971628_C_A	cg00989853	23	0.00402905	mQTL	T-cell	0.044457	0.0636981
LOC_108	Inflammatory_bowel_disease_DeLange_2017_NatGen_GWAS_meta	IBD	28067908	rs2236908	1:209971640_G_C	cg00989853	23	0.00402905	mQTL	T-cell	0.031345	0.091616
LOC_108	Inflammatory_bowel_disease_DeLange_2017_NatGen_GWAS_meta	IBD	28067908	rs2236909	1:209971655_A_G	cg00989853	23	0.00402905	mQTL	T-cell	0.011692	0.106378
LOC_108	Inflammatory_bowel_disease_DeLange_2017_NatGen_GWAS_meta	IBD	28067908	rs2005982	1:209972075_G_A	cg00989853	23	0.00402905	mQTL	T-cell	0.26333	0.021581
LOC_108	Inflammatory_bowel_disease_DeLange_2017_NatGen_GWAS_meta	IBD	28067908	rs2294408	1:209973549_G_A	cg00989853	23	0.00402905	mQTL	T-cell	0.041713	0.0998521
LOC_1703	Inflammatory_bowel_disease_UC_DeLange_2017_NatGen_GWAS_meta	UC	28067908	rs145095295	22:50419266_C_T	ENSG00000198355.4	24	0.153874	eQTL	Monocyte	0.46685	0.0286886
LOC_1703	Inflammatory_bowel_disease_UC_DeLange_2017_NatGen_GWAS_meta	UC	28067908	rs36147371	22:50414983_C_T	ENSG00000198355.4	24	0.0673913	eQTL	Monocyte	0.12519	0.0564759
LOC_1703	Inflammatory_bowel_disease_UC_DeLange_2017_NatGen_GWAS_meta	UC	28067908	rs36155743	22:50417483_C_T	ENSG00000198355.4	24	0.0673913	eQTL	Monocyte	0.19296	0.033005
LOC_1703	Inflammatory_bowel_disease_UC_DeLange_2017_NatGen_GWAS_meta	UC	28067908	rs144554206	22:50418996_G_A	ENSG00000198355.4	24	0.0673913	eQTL	Monocyte	0.36025	0.0279886
LOC_1703	Inflammatory_bowel_disease_UC_DeLange_2017_NatGen_GWAS_meta	UC	28067908	rs111752560	22:50354272_A_C	ENSG00000198355.4	24	0.0484245	eQTL	Monocyte	0.054669	0.020575
LOC_1703	Inflammatory_bowel_disease_UC_DeLange_2017_NatGen_GWAS_meta	UC	28067908	rs36171610	22:50422385_A_G	ENSG00000198355.4	24	0.0432977	eQTL	Monocyte	0.09722	0.0592224
LOC_1703	Inflammatory_bowel_disease_UC_DeLange_2017_NatGen_GWAS_meta	UC	28067908	rs141216971	22:50422420_C_G	ENSG00000198355.4	24	0.0425623	eQTL	Monocyte	0.096844	0.0413583
LOC_1703	Inflammatory_bowel_disease_UC_DeLange_2017_NatGen_GWAS_meta	UC	28067908	rs36168477	22:50424400_C_T	ENSG00000198355.4	24	0.0425623	eQTL	Monocyte	0.27653	0.0262094
LOC_1703	Inflammatory_bowel_disease_UC_DeLange_2017_NatGen_GWAS_meta	UC	28067908	rs148032669	22:50424893_T_C	ENSG00000198355.4	24	0.0425623	eQTL	Monocyte	0.24243	0.0217882
LOC_1703	Inflammatory_bowel_disease_UC_DeLange_2017_NatGen_GWAS_meta	UC	28067908	rs4838881	22:50425779_C_T	ENSG00000198355.4	24	0.0425623	eQTL	Monocyte	0.30097	0.0371603
LOC_1703	Inflammatory_bowel_disease_UC_DeLange_2017_NatGen_GWAS_meta	UC	28067908	rs137837	22:50428382_C_T	ENSG00000198355.4	24	0.0425623	eQTL	Monocyte	0.2459	0.01789
LOC_1703	Inflammatory_bowel_disease_UC_DeLange_2017_NatGen_GWAS_meta	UC	28067908	rs137838	22:50428839_T_C	ENSG00000198355.4	24	0.0425623	eQTL	Monocyte	0.35828	0.0194536
LOC_1703	Inflammatory_bowel_disease_UC_DeLange_2017_NatGen_GWAS_meta	UC	28067908	rs137840	22:50431414_C_T	ENSG00000198355.4	24	0.0425623	eQTL	Monocyte	0.13396	0.0297474
LOC_1703	Inflammatory_bowel_disease_UC_DeLange_2017_NatGen_GWAS_meta	UC	28067908	rs28645887	22:50356274_C_T	ENSG00000198355.4	24	0.0352801	eQTL	Monocyte	0.0095236	0.182546
LOC_1703	Inflammatory_bowel_disease_UC_DeLange_2017_NatGen_GWAS_meta	UC	28067908	rs28691713	22:50356302_C_T	ENSG00000198355.4	24	0.0352801	eQTL	Monocyte	0.10839	0.0828044
LOC_1703	Inflammatory_bowel_disease_UC_DeLange_2017_NatGen_GWAS_meta	UC	28067908	rs137834	22:50426987_G_A	ENSG00000198355.4	24	0.0299371	eQTL	Monocyte	0.070343	0.0234601
LOC_1703	Inflammatory_bowel_disease_UC_DeLange_2017_NatGen_GWAS_meta	UC	28067908	rs56150947	22:50353919_G_A	ENSG00000198355.4	24	0.0211029	eQTL	Monocyte	0.046566	0.0246851
LOC_1703	Inflammatory_bowel_disease_UC_DeLange_2017_NatGen_GWAS_meta	UC	28067908	rs28375915	22:50354255_G_A	ENSG00000198355.4	24	0.0211029	eQTL	Monocyte	0.064734	0.0202117
LOC_1703	Inflammatory_bowel_disease_UC_DeLange_2017_NatGen_GWAS_meta	UC	28067908	rs5771069	22:50435480_A_G	ENSG00000198355.4	24	0.0195545	eQTL	Monocyte	0.15394	-
LOC_1703	Inflammatory_bowel_disease_UC_DeLange_2017_NatGen_GWAS_meta	UC	28067908	rs137835	22:50428069_A_G	ENSG00000198355.4	24	0.0180622	eQTL	Monocyte	0.21573	0.0149964
LOC_1703	Inflammatory_bowel_disease_UC_DeLange_2017_NatGen_GWAS_meta	UC	28067908	rs35958120	22:50361397_C_G	ENSG00000198355.4	24	0.00753912	eQTL	Monocyte	0.0070395	0.0293604
LOC_1703	Inflammatory_bowel_disease_UC_DeLange_2017_NatGen_GWAS_meta	UC	28067908	rs36170906	22:50423000_G_GT	ENSG00000198355.4	24	0.0065522	eQTL	Monocyte	0.23903	0.0353541
LOC_1703	Inflammatory_bowel_disease_UC_DeLange_2017_NatGen_GWAS_meta	UC	28067908	rs137857	22:50444577_A_G	ENSG00000198355.4	24	0.00654662	eQTL	Monocyte	0.11384	0.0279633
LOC_1703	Inflammatory_bowel_disease_UC_DeLange_2017_NatGen_GWAS_meta	UC	28067908	rs112600766	22:50444253_A_AAAAAT	ENSG00000198355.4	24	0.00453435	eQTL	Monocyte	0.11885	0.0132868
LOC_108	Inflammatory_bowel_disease_DeLange_2017_NatGen_GWAS_meta	IBD	28067908	rs7545538	1:209979613_C_G	cg12766975	24	0.0643906	mQTL	T-cell	0.006805	0.0992043
LOC_108	Inflammatory_bowel_disease_DeLange_2017_NatGen_GWAS_meta	IBD	28067908	rs926348	1:209965283_G_C	cg12766975	24	0.0442437	mQTL	T-cell	0.28232	0.0408641
LOC_108	Inflammatory_bowel_disease_DeLange_2017_NatGen_GWAS_meta	IBD	28067908	rs2235375	1:209965587_G_C	cg12766975	24	0.0442437	mQTL	T-cell	0.063178	0.176601
LOC_108	Inflammatory_bowel_disease_DeLange_2017_NatGen_GWAS_meta	IBD	28067908	rs2179254	1:209967380_T_C	cg12766975	24	0.0442437	mQTL	T-cell	0.33748	0.036943
LOC_108	Inflammatory_bowel_disease_DeLange_2017_NatGen_GWAS_meta	IBD	28067908	rs6685182	1:209968319_A_C	cg12766975	24	0.0442437	mQTL	T-cell	0.019206	0.11533
LOC_108	Inflammatory_bowel_disease_DeLange_2017_NatGen_GWAS_meta	IBD	28067908	rs2013162	1:209968684_C_A	cg12766975	24	0.0442437	mQTL	T-cell	0.028414	-
LOC_108	Inflammatory_bowel_disease_DeLange_2017_NatGen_GWAS_meta	IBD	28067908	rs59043219	1:209970610_G_A	cg12766975	24	0.0442437	mQTL	T-cell	0.12984	0.0288159
LOC_108	Inflammatory_bowel_disease_DeLange_2017_NatGen_GWAS_meta	IBD	28067908	rs149898741	1:209971513_GGAATGAAGAAGTTT_G	cg12766975	24	0.0442437	mQTL	T-cell	0.036464	0.0714877
LOC_108	Inflammatory_bowel_disease_DeLange_2017_NatGen_GWAS_meta	IBD	28067908	rs56903251	1:209971514_GAATGAAGAAGTTT_G	cg12766975	24	0.0442437	mQTL	T-cell	0.010598	0.0684644
LOC_108	Inflammatory_bowel_disease_DeLange_2017_NatGen_GWAS_meta	IBD	28067908	rs57559692	1:209971528_GA_G	cg12766975	24	0.0442437	mQTL	T-cell	0.024911	0.0618623
LOC_108	Inflammatory_bowel_disease_DeLange_2017_NatGen_GWAS_meta	IBD	28067908	rs2236907	1:209971628_C_A	cg12766975	24	0.0442437	mQTL	T-cell	0.044457	0.0636981
LOC_108	Inflammatory_bowel_disease_DeLange_2017_NatGen_GWAS_meta	IBD	28067908	rs2236908	1:209971640_G_C	cg12766975	24	0.0442437	mQTL	T-cell	0.031345	0.091616
LOC_108	Inflammatory_bowel_disease_DeLange_2017_NatGen_GWAS_meta	IBD	28067908	rs2236909	1:209971655_A_G	cg12766975	24	0.0442437	mQTL	T-cell	0.011692	0.106378
LOC_108	Inflammatory_bowel_disease_DeLange_2017_NatGen_GWAS_meta	IBD	28067908	rs2005982	1:209972075_G_A	cg12766975	24	0.0442437	mQTL	T-cell	0.26333	0.021581
LOC_108	Inflammatory_bowel_disease_DeLange_2017_NatGen_GWAS_meta	IBD	28067908	rs2294408	1:209973549_G_A	cg12766975	24	0.0442437	mQTL	T-cell	0.041713	0.0998521
LOC_108	Inflammatory_bowel_disease_DeLange_2017_NatGen_GWAS_meta	IBD	28067908	rs1160411	1:209973922_T_C	cg12766975	24	0.0442437	mQTL	T-cell	0.1254	0.0345293
LOC_108	Inflammatory_bowel_disease_DeLange_2017_NatGen_GWAS_meta	IBD	28067908	rs2073486	1:209976215_G_A	cg12766975	24	0.0442437	mQTL	T-cell	0.041946	0.0979914
LOC_108	Inflammatory_bowel_disease_DeLange_2017_NatGen_GWAS_meta	IBD	28067908	rs2073487	1:209976646_T_C	cg12766975	24	0.0442437	mQTL	T-cell	0.041345	0.0970259
LOC_108	Inflammatory_bowel_disease_DeLange_2017_NatGen_GWAS_meta	IBD	28067908	rs17015250	1:209978777_T_G	cg12766975	24	0.0442437	mQTL	T-cell	0.022729	0.410541
LOC_108	Inflammatory_bowel_disease_DeLange_2017_NatGen_GWAS_meta	IBD	28067908	rs12403599	1:209979014_G_C	cg12766975	24	0.0442437	mQTL	T-cell	0.045869	0.273953
LOC_108	Inflammatory_bowel_disease_DeLange_2017_NatGen_GWAS_meta	IBD	28067908	rs7545542	1:209979635_C_T	cg16030177	24	0.160034	mQTL	T-cell	0.029015	0.0519957
LOC_108	Inflammatory_bowel_disease_DeLange_2017_NatGen_GWAS_meta	IBD	28067908	rs151296501	1:209979997_AGCTTCTTG_A	cg16030177	24	0.160034	mQTL	T-cell	0.061553	0.0190631
LOC_108	Inflammatory_bowel_disease_DeLange_2017_NatGen_GWAS_meta	IBD	28067908	rs6659549	1:209980155_T_G	cg16030177	24	0.160034	mQTL	T-cell	0.28244	0.0236374
LOC_108	Inflammatory_bowel_disease_DeLange_2017_NatGen_GWAS_meta	IBD	28067908	rs2357229	1:209980489_G_T	cg16030177	24	0.160034	mQTL	T-cell	0.10807	0.0249407
LOC_108	Inflammatory_bowel_disease_DeLange_2017_NatGen_GWAS_meta	IBD	28067908	rs1005287	1:209980757_G_A	cg16030177	24	0.160034	mQTL	T-cell	0.056702	0.0374806
LOC_108	Inflammatory_bowel_disease_DeLange_2017_NatGen_GWAS_meta	IBD	28067908	rs7552506	1:209969902_G_C	cg16030177	24	0.0130224	mQTL	T-cell	0.0047409	-
LOC_108	Inflammatory_bowel_disease_DeLange_2017_NatGen_GWAS_meta	IBD	28067908	rs596731	1:209993801_G_A	cg16030177	24	0.00971394	mQTL	T-cell	0.31319	0.0418471
LOC_108	Inflammatory_bowel_disease_DeLange_2017_NatGen_GWAS_meta	IBD	28067908	rs926348	1:209965283_G_C	cg16030177	24	0.00793434	mQTL	T-cell	0.28232	0.0408641
LOC_108	Inflammatory_bowel_disease_DeLange_2017_NatGen_GWAS_meta	IBD	28067908	rs2235375	1:209965587_G_C	cg16030177	24	0.00793434	mQTL	T-cell	0.063178	0.176601
LOC_108	Inflammatory_bowel_disease_DeLange_2017_NatGen_GWAS_meta	IBD	28067908	rs2179254	1:209967380_T_C	cg16030177	24	0.00793434	mQTL	T-cell	0.33748	0.036943
LOC_108	Inflammatory_bowel_disease_DeLange_2017_NatGen_GWAS_meta	IBD	28067908	rs6685182	1:209968319_A_C	cg16030177	24	0.00793434	mQTL	T-cell	0.019206	0.11533
LOC_108	Inflammatory_bowel_disease_DeLange_2017_NatGen_GWAS_meta	IBD	28067908	rs2013162	1:209968684_C_A	cg16030177	24	0.00793434	mQTL	T-cell	0.028414	-
LOC_108	Inflammatory_bowel_disease_DeLange_2017_NatGen_GWAS_meta	IBD	28067908	rs59043219	1:209970610_G_A	cg16030177	24	0.00793434	mQTL	T-cell	0.12984	0.0288159
LOC_108	Inflammatory_bowel_disease_DeLange_2017_NatGen_GWAS_meta	IBD	28067908	rs149898741	1:209971513_GGAATGAAGAAGTTT_G	cg16030177	24	0.00793434	mQTL	T-cell	0.036464	0.0714877
LOC_108	Inflammatory_bowel_disease_DeLange_2017_NatGen_GWAS_meta	IBD	28067908	rs56903251	1:209971514_GAATGAAGAAGTTT_G	cg16030177	24	0.00793434	mQTL	T-cell	0.010598	0.0684644
LOC_108	Inflammatory_bowel_disease_DeLange_2017_NatGen_GWAS_meta	IBD	28067908	rs57559692	1:209971528_GA_G	cg16030177	24	0.00793434	mQTL	T-cell	0.024911	0.0618623
LOC_108	Inflammatory_bowel_disease_DeLange_2017_NatGen_GWAS_meta	IBD	28067908	rs2236907	1:209971628_C_A	cg16030177	24	0.00793434	mQTL	T-cell	0.044457	0.0636981
LOC_108	Inflammatory_bowel_disease_DeLange_2017_NatGen_GWAS_meta	IBD	28067908	rs2236908	1:209971640_G_C	cg16030177	24	0.00793434	mQTL	T-cell	0.031345	0.091616
LOC_108	Inflammatory_bowel_disease_DeLange_2017_NatGen_GWAS_meta	IBD	28067908	rs2236909	1:209971655_A_G	cg16030177	24	0.00793434	mQTL	T-cell	0.011692	0.106378
LOC_108	Inflammatory_bowel_disease_DeLange_2017_NatGen_GWAS_meta	IBD	28067908	rs2005982	1:209972075_G_A	cg16030177	24	0.00793434	mQTL	T-cell	0.26333	0.021581
LOC_108	Inflammatory_bowel_disease_DeLange_2017_NatGen_GWAS_meta	IBD	28067908	rs2294408	1:209973549_G_A	cg16030177	24	0.00793434	mQTL	T-cell	0.041713	0.0998521
LOC_108	Inflammatory_bowel_disease_DeLange_2017_NatGen_GWAS_meta	IBD	28067908	rs1160411	1:209973922_T_C	cg16030177	24	0.00793434	mQTL	T-cell	0.1254	0.0345293
LOC_108	Inflammatory_bowel_disease_DeLange_2017_NatGen_GWAS_meta	IBD	28067908	rs2073486	1:209976215_G_A	cg16030177	24	0.00793434	mQTL	T-cell	0.041946	0.0979914
LOC_108	Inflammatory_bowel_disease_DeLange_2017_NatGen_GWAS_meta	IBD	28067908	rs2073487	1:209976646_T_C	cg16030177	24	0.00793434	mQTL	T-cell	0.041345	0.0970259
LOC_715	Inflammatory_bowel_disease_CD_DeLange_2017_NatGen_GWAS_meta	CD	28067908	rs35007518	6:127489510_AT_A	6:127491794:127493691	25	0.0471159	hQTL(H3K4me1)	Monocyte	0.24502	0.0203214
LOC_715	Inflammatory_bowel_disease_CD_DeLange_2017_NatGen_GWAS_meta	CD	28067908	rs3734626	6:127471791_C_T	6:127491794:127493691	25	0.038115	hQTL(H3K4me1)	Monocyte	0.09595	0.0928913
LOC_715	Inflammatory_bowel_disease_CD_DeLange_2017_NatGen_GWAS_meta	CD	28067908	rs6932207	6:127472624_G_A	6:127491794:127493691	25	0.038115	hQTL(H3K4me1)	Monocyte	0.09758	0.0959419
LOC_715	Inflammatory_bowel_disease_CD_DeLange_2017_NatGen_GWAS_meta	CD	28067908	rs13204656	6:127474682_G_T	6:127491794:127493691	25	0.038115	hQTL(H3K4me1)	Monocyte	0.16696	0.0429491
LOC_715	Inflammatory_bowel_disease_CD_DeLange_2017_NatGen_GWAS_meta	CD	28067908	rs17054398	6:127478946_A_G	6:127491794:127493691	25	0.038115	hQTL(H3K4me1)	Monocyte	0.30405	0.0733454
LOC_715	Inflammatory_bowel_disease_CD_DeLange_2017_NatGen_GWAS_meta	CD	28067908	rs56041284	6:127479290_ACTTTAT_A	6:127491794:127493691	25	0.038115	hQTL(H3K4me1)	Monocyte	0.10356	0.0242901
LOC_715	Inflammatory_bowel_disease_CD_DeLange_2017_NatGen_GWAS_meta	CD	28067908	rs11154386	6:127481810_A_G	6:127491794:127493691	25	0.038115	hQTL(H3K4me1)	Monocyte	0.078197	0.0223468
LOC_715	Inflammatory_bowel_disease_CD_DeLange_2017_NatGen_GWAS_meta	CD	28067908	rs9491700	6:127482008_C_A	6:127491794:127493691	25	0.038115	hQTL(H3K4me1)	Monocyte	0.070766	0.0171041
LOC_715	Inflammatory_bowel_disease_CD_DeLange_2017_NatGen_GWAS_meta	CD	28067908	rs9491701	6:127482207_C_A	6:127491794:127493691	25	0.038115	hQTL(H3K4me1)	Monocyte	0.23101	0.0585033
LOC_715	Inflammatory_bowel_disease_CD_DeLange_2017_NatGen_GWAS_meta	CD	28067908	rs4424101	6:127484533_G_A	6:127491794:127493691	25	0.038115	hQTL(H3K4me1)	Monocyte	0.054493	0.212545
LOC_715	Inflammatory_bowel_disease_CD_DeLange_2017_NatGen_GWAS_meta	CD	28067908	rs9491702	6:127485551_G_T	6:127491794:127493691	25	0.038115	hQTL(H3K4me1)	Monocyte	0.30984	0.0462078
LOC_715	Inflammatory_bowel_disease_CD_DeLange_2017_NatGen_GWAS_meta	CD	28067908	rs4559104	6:127488466_G_A	6:127491794:127493691	25	0.038115	hQTL(H3K4me1)	Monocyte	0.18716	0.0273876
LOC_715	Inflammatory_bowel_disease_CD_DeLange_2017_NatGen_GWAS_meta	CD	28067908	rs4509142	6:127489001_C_T	6:127491794:127493691	25	0.038115	hQTL(H3K4me1)	Monocyte	0.14249	0.0318349
LOC_715	Inflammatory_bowel_disease_CD_DeLange_2017_NatGen_GWAS_meta	CD	28067908	rs7764034	6:127489773_G_T	6:127491794:127493691	25	0.038115	hQTL(H3K4me1)	Monocyte	0.37688	0.0258189
LOC_715	Inflammatory_bowel_disease_CD_DeLange_2017_NatGen_GWAS_meta	CD	28067908	rs2326565	6:127490310_T_C	6:127491794:127493691	25	0.038115	hQTL(H3K4me1)	Monocyte	0.080413	0.0200744
LOC_715	Inflammatory_bowel_disease_CD_DeLange_2017_NatGen_GWAS_meta	CD	28067908	rs4620145	6:127490524_G_A	6:127491794:127493691	25	0.038115	hQTL(H3K4me1)	Monocyte	0.18827	0.0205764
LOC_715	Inflammatory_bowel_disease_CD_DeLange_2017_NatGen_GWAS_meta	CD	28067908	rs4404786	6:127490785_A_C	6:127491794:127493691	25	0.038115	hQTL(H3K4me1)	Monocyte	0.057728	0.0465374
LOC_715	Inflammatory_bowel_disease_CD_DeLange_2017_NatGen_GWAS_meta	CD	28067908	rs7775715	6:127492375_C_T	6:127491794:127493691	25	0.038115	hQTL(H3K4me1)	Monocyte	0.035079	0.114903
LOC_715	Inflammatory_bowel_disease_CD_DeLange_2017_NatGen_GWAS_meta	CD	28067908	rs2326566	6:127492840_G_T	6:127491794:127493691	25	0.038115	hQTL(H3K4me1)	Monocyte	0.10671	0.0931288
LOC_715	Inflammatory_bowel_disease_CD_DeLange_2017_NatGen_GWAS_meta	CD	28067908	rs7742668	6:127493141_G_A	6:127491794:127493691	25	0.038115	hQTL(H3K4me1)	Monocyte	0.037001	0.2539
LOC_715	Inflammatory_bowel_disease_CD_DeLange_2017_NatGen_GWAS_meta	CD	28067908	rs9491703	6:127493468_A_T	6:127491794:127493691	25	0.038115	hQTL(H3K4me1)	Monocyte	0.26692	0.0840198
LOC_715	Inflammatory_bowel_disease_CD_DeLange_2017_NatGen_GWAS_meta	CD	28067908	rs9491704	6:127495292_G_A	6:127491794:127493691	25	0.038115	hQTL(H3K4me1)	Monocyte	0.036607	0.203895
LOC_715	Inflammatory_bowel_disease_CD_DeLange_2017_NatGen_GWAS_meta	CD	28067908	rs61097238	6:127495780_GAACTAGT_G	6:127491794:127493691	25	0.038115	hQTL(H3K4me1)	Monocyte	0.070136	0.104764
LOC_715	Inflammatory_bowel_disease_CD_DeLange_2017_NatGen_GWAS_meta	CD	28067908	rs9491705	6:127496142_G_A	6:127491794:127493691	25	0.038115	hQTL(H3K4me1)	Monocyte	0.082309	0.0867164
LOC_715	Inflammatory_bowel_disease_CD_DeLange_2017_NatGen_GWAS_meta	CD	28067908	rs9491706	6:127496226_C_G	6:127491794:127493691	25	0.038115	hQTL(H3K4me1)	Monocyte	0.27129	0.055663
LOC_108	Inflammatory_bowel_disease_DeLange_2017_NatGen_GWAS_meta	IBD	28067908	rs7552506	1:209969902_G_C	cg25204440	25	0.0342537	mQTL	T-cell	0.0047409	-
LOC_108	Inflammatory_bowel_disease_DeLange_2017_NatGen_GWAS_meta	IBD	28067908	rs926348	1:209965283_G_C	cg25204440	25	0.0264394	mQTL	T-cell	0.28232	0.0408641
LOC_108	Inflammatory_bowel_disease_DeLange_2017_NatGen_GWAS_meta	IBD	28067908	rs2235375	1:209965587_G_C	cg25204440	25	0.0264394	mQTL	T-cell	0.063178	0.176601
LOC_108	Inflammatory_bowel_disease_DeLange_2017_NatGen_GWAS_meta	IBD	28067908	rs2179254	1:209967380_T_C	cg25204440	25	0.0264394	mQTL	T-cell	0.33748	0.036943
LOC_108	Inflammatory_bowel_disease_DeLange_2017_NatGen_GWAS_meta	IBD	28067908	rs6685182	1:209968319_A_C	cg25204440	25	0.0264394	mQTL	T-cell	0.019206	0.11533
LOC_108	Inflammatory_bowel_disease_DeLange_2017_NatGen_GWAS_meta	IBD	28067908	rs2013162	1:209968684_C_A	cg25204440	25	0.0264394	mQTL	T-cell	0.028414	-
LOC_108	Inflammatory_bowel_disease_DeLange_2017_NatGen_GWAS_meta	IBD	28067908	rs59043219	1:209970610_G_A	cg25204440	25	0.0264394	mQTL	T-cell	0.12984	0.0288159
LOC_108	Inflammatory_bowel_disease_DeLange_2017_NatGen_GWAS_meta	IBD	28067908	rs149898741	1:209971513_GGAATGAAGAAGTTT_G	cg25204440	25	0.0264394	mQTL	T-cell	0.036464	0.0714877
LOC_108	Inflammatory_bowel_disease_DeLange_2017_NatGen_GWAS_meta	IBD	28067908	rs56903251	1:209971514_GAATGAAGAAGTTT_G	cg25204440	25	0.0264394	mQTL	T-cell	0.010598	0.0684644
LOC_108	Inflammatory_bowel_disease_DeLange_2017_NatGen_GWAS_meta	IBD	28067908	rs57559692	1:209971528_GA_G	cg25204440	25	0.0264394	mQTL	T-cell	0.024911	0.0618623
LOC_108	Inflammatory_bowel_disease_DeLange_2017_NatGen_GWAS_meta	IBD	28067908	rs2236907	1:209971628_C_A	cg25204440	25	0.0264394	mQTL	T-cell	0.044457	0.0636981
LOC_108	Inflammatory_bowel_disease_DeLange_2017_NatGen_GWAS_meta	IBD	28067908	rs2236908	1:209971640_G_C	cg25204440	25	0.0264394	mQTL	T-cell	0.031345	0.091616
LOC_108	Inflammatory_bowel_disease_DeLange_2017_NatGen_GWAS_meta	IBD	28067908	rs2236909	1:209971655_A_G	cg25204440	25	0.0264394	mQTL	T-cell	0.011692	0.106378
LOC_108	Inflammatory_bowel_disease_DeLange_2017_NatGen_GWAS_meta	IBD	28067908	rs2005982	1:209972075_G_A	cg25204440	25	0.0264394	mQTL	T-cell	0.26333	0.021581
LOC_108	Inflammatory_bowel_disease_DeLange_2017_NatGen_GWAS_meta	IBD	28067908	rs2294408	1:209973549_G_A	cg25204440	25	0.0264394	mQTL	T-cell	0.041713	0.0998521
LOC_108	Inflammatory_bowel_disease_DeLange_2017_NatGen_GWAS_meta	IBD	28067908	rs1160411	1:209973922_T_C	cg25204440	25	0.0264394	mQTL	T-cell	0.1254	0.0345293
LOC_108	Inflammatory_bowel_disease_DeLange_2017_NatGen_GWAS_meta	IBD	28067908	rs2073486	1:209976215_G_A	cg25204440	25	0.0264394	mQTL	T-cell	0.041946	0.0979914
LOC_108	Inflammatory_bowel_disease_DeLange_2017_NatGen_GWAS_meta	IBD	28067908	rs2073487	1:209976646_T_C	cg25204440	25	0.0264394	mQTL	T-cell	0.041345	0.0970259
LOC_108	Inflammatory_bowel_disease_DeLange_2017_NatGen_GWAS_meta	IBD	28067908	rs17015250	1:209978777_T_G	cg25204440	25	0.0264394	mQTL	T-cell	0.022729	0.410541
LOC_108	Inflammatory_bowel_disease_DeLange_2017_NatGen_GWAS_meta	IBD	28067908	rs12403599	1:209979014_G_C	cg25204440	25	0.0264394	mQTL	T-cell	0.045869	0.273953
LOC_313	Inflammatory_bowel_disease_CD_DeLange_2017_NatGen_GWAS_meta	CD	28067908	rs2581800	3:53109352_A_G	cg24530246	26	0.31067	mQTL	T-cell	0.29583	0.0489051
LOC_313	Inflammatory_bowel_disease_CD_DeLange_2017_NatGen_GWAS_meta	CD	28067908	rs34530577	3:53103796_G_T	cg24530246	26	0.0267476	mQTL	T-cell	0.11313	0.0378597
LOC_313	Inflammatory_bowel_disease_CD_DeLange_2017_NatGen_GWAS_meta	CD	28067908	rs2564940	3:53107569_G_A	cg24530246	26	0.0267476	mQTL	T-cell	0.10872	0.0693463
LOC_313	Inflammatory_bowel_disease_CD_DeLange_2017_NatGen_GWAS_meta	CD	28067908	rs2253209	3:53115160_A_C	cg24530246	26	0.0267476	mQTL	T-cell	0.22608	0.0303629
LOC_313	Inflammatory_bowel_disease_CD_DeLange_2017_NatGen_GWAS_meta	CD	28067908	rs71087057	3:53117372_TAA_T	cg24530246	26	0.0267476	mQTL	T-cell	0.15917	0.0407609
LOC_313	Inflammatory_bowel_disease_CD_DeLange_2017_NatGen_GWAS_meta	CD	28067908	rs2336725	3:53118739_C_T	cg24530246	26	0.0267476	mQTL	T-cell	0.10489	0.169888
LOC_313	Inflammatory_bowel_disease_CD_DeLange_2017_NatGen_GWAS_meta	CD	28067908	rs2253656	3:53119099_C_G	cg24530246	26	0.0267476	mQTL	T-cell	0.20849	0.0661112
LOC_313	Inflammatory_bowel_disease_CD_DeLange_2017_NatGen_GWAS_meta	CD	28067908	rs2253685	3:53119703_G_A	cg24530246	26	0.0267476	mQTL	T-cell	0.046881	0.0633208
LOC_313	Inflammatory_bowel_disease_CD_DeLange_2017_NatGen_GWAS_meta	CD	28067908	rs2253796	3:53120098_C_T	cg24530246	26	0.0267476	mQTL	T-cell	0.10297	0.0785762
LOC_313	Inflammatory_bowel_disease_CD_DeLange_2017_NatGen_GWAS_meta	CD	28067908	rs11130338	3:53120924_C_T	cg24530246	26	0.0267476	mQTL	T-cell	0.20276	0.051589
LOC_313	Inflammatory_bowel_disease_CD_DeLange_2017_NatGen_GWAS_meta	CD	28067908	rs4687701	3:53121276_A_G	cg24530246	26	0.0267476	mQTL	T-cell	0.11027	0.0415072
LOC_313	Inflammatory_bowel_disease_CD_DeLange_2017_NatGen_GWAS_meta	CD	28067908	rs2581783	3:53122258_G_A	cg24530246	26	0.0267476	mQTL	T-cell	0.1287	0.0265194
LOC_313	Inflammatory_bowel_disease_CD_DeLange_2017_NatGen_GWAS_meta	CD	28067908	rs2581784	3:53122370_A_G	cg24530246	26	0.0267476	mQTL	T-cell	0.20024	0.0351652
LOC_313	Inflammatory_bowel_disease_CD_DeLange_2017_NatGen_GWAS_meta	CD	28067908	rs2082093	3:53122969_G_A	cg24530246	26	0.0267476	mQTL	T-cell	0.33768	0.0399899
LOC_313	Inflammatory_bowel_disease_CD_DeLange_2017_NatGen_GWAS_meta	CD	28067908	rs891368	3:53123273_A_G	cg24530246	26	0.0267476	mQTL	T-cell	0.23138	0.0527128
LOC_313	Inflammatory_bowel_disease_CD_DeLange_2017_NatGen_GWAS_meta	CD	28067908	rs1078968	3:53123486_G_A	cg24530246	26	0.0267476	mQTL	T-cell	0.34473	0.0355617
LOC_313	Inflammatory_bowel_disease_CD_DeLange_2017_NatGen_GWAS_meta	CD	28067908	rs11242	3:53125922_T_C	cg24530246	26	0.0267476	mQTL	T-cell	0.031329	-
LOC_313	Inflammatory_bowel_disease_CD_DeLange_2017_NatGen_GWAS_meta	CD	28067908	rs2581786	3:53126143_G_A	cg24530246	26	0.0267476	mQTL	T-cell	0.013304	0.375999
LOC_313	Inflammatory_bowel_disease_CD_DeLange_2017_NatGen_GWAS_meta	CD	28067908	rs2581787	3:53127677_G_T	cg24530246	26	0.0267476	mQTL	T-cell	0.10514	0.0653869
LOC_313	Inflammatory_bowel_disease_CD_DeLange_2017_NatGen_GWAS_meta	CD	28067908	rs7640294	3:53130913_C_A	cg24530246	26	0.0267476	mQTL	T-cell	0.4087	0.0385587
LOC_313	Inflammatory_bowel_disease_CD_DeLange_2017_NatGen_GWAS_meta	CD	28067908	rs2163167	3:53131772_T_C	cg24530246	26	0.0267476	mQTL	T-cell	0.17449	0.0717668
LOC_313	Inflammatory_bowel_disease_CD_DeLange_2017_NatGen_GWAS_meta	CD	28067908	rs2115781	3:53131829_T_C	cg24530246	26	0.0267476	mQTL	T-cell	0.19534	0.0361526
LOC_313	Inflammatory_bowel_disease_CD_DeLange_2017_NatGen_GWAS_meta	CD	28067908	rs2115782	3:53131830_G_A	cg24530246	26	0.0267476	mQTL	T-cell	0.38487	0.0425256
LOC_313	Inflammatory_bowel_disease_CD_DeLange_2017_NatGen_GWAS_meta	CD	28067908	rs2564924	3:53103155_C_T	cg24530246	26	0.0227654	mQTL	T-cell	0.21189	0.0329838
LOC_313	Inflammatory_bowel_disease_CD_DeLange_2017_NatGen_GWAS_meta	CD	28067908	rs2564923	3:53103262_A_G	cg24530246	26	0.0227654	mQTL	T-cell	0.29517	0.0376697
LOC_313	Inflammatory_bowel_disease_CD_DeLange_2017_NatGen_GWAS_meta	CD	28067908	rs34597126	3:53104407_T_TG	cg24530246	26	0.0110763	mQTL	T-cell	0.23443	0.0307056
LOC_313	Inflammatory_bowel_disease_CD_DeLange_2017_NatGen_GWAS_meta	CD	28067908	rs2336723	3:53106047_T_C	ENSG00000163935.8	27	0.0643584	eQTL	Neutrophil	0.13254	0.0561812
LOC_313	Inflammatory_bowel_disease_CD_DeLange_2017_NatGen_GWAS_meta	CD	28067908	rs1864367	3:53111704_T_C	ENSG00000163935.8	27	0.0643584	eQTL	Neutrophil	0.030372	0.0426312
LOC_313	Inflammatory_bowel_disease_CD_DeLange_2017_NatGen_GWAS_meta	CD	28067908	rs2581782	3:53122257_T_C	ENSG00000163935.8	27	0.0643584	eQTL	Neutrophil	0.27023	0.0229611
LOC_313	Inflammatory_bowel_disease_CD_DeLange_2017_NatGen_GWAS_meta	CD	28067908	rs2564921	3:53125585_T_C	ENSG00000163935.8	27	0.0643584	eQTL	Neutrophil	0.11033	0.0629571
LOC_313	Inflammatory_bowel_disease_CD_DeLange_2017_NatGen_GWAS_meta	CD	28067908	rs34530577	3:53103796_G_T	ENSG00000163935.8	27	0.0313007	eQTL	Neutrophil	0.11313	0.0378597
LOC_313	Inflammatory_bowel_disease_CD_DeLange_2017_NatGen_GWAS_meta	CD	28067908	rs2564940	3:53107569_G_A	ENSG00000163935.8	27	0.0313007	eQTL	Neutrophil	0.10872	0.0693463
LOC_313	Inflammatory_bowel_disease_CD_DeLange_2017_NatGen_GWAS_meta	CD	28067908	rs2253209	3:53115160_A_C	ENSG00000163935.8	27	0.0313007	eQTL	Neutrophil	0.22608	0.0303629
LOC_313	Inflammatory_bowel_disease_CD_DeLange_2017_NatGen_GWAS_meta	CD	28067908	rs71087057	3:53117372_TAA_T	ENSG00000163935.8	27	0.0313007	eQTL	Neutrophil	0.15917	0.0407609
LOC_313	Inflammatory_bowel_disease_CD_DeLange_2017_NatGen_GWAS_meta	CD	28067908	rs2336725	3:53118739_C_T	ENSG00000163935.8	27	0.0313007	eQTL	Neutrophil	0.10489	0.169888
LOC_313	Inflammatory_bowel_disease_CD_DeLange_2017_NatGen_GWAS_meta	CD	28067908	rs2253656	3:53119099_C_G	ENSG00000163935.8	27	0.0313007	eQTL	Neutrophil	0.20849	0.0661112
LOC_313	Inflammatory_bowel_disease_CD_DeLange_2017_NatGen_GWAS_meta	CD	28067908	rs2253685	3:53119703_G_A	ENSG00000163935.8	27	0.0313007	eQTL	Neutrophil	0.046881	0.0633208
LOC_313	Inflammatory_bowel_disease_CD_DeLange_2017_NatGen_GWAS_meta	CD	28067908	rs2253796	3:53120098_C_T	ENSG00000163935.8	27	0.0313007	eQTL	Neutrophil	0.10297	0.0785762
LOC_313	Inflammatory_bowel_disease_CD_DeLange_2017_NatGen_GWAS_meta	CD	28067908	rs11130338	3:53120924_C_T	ENSG00000163935.8	27	0.0313007	eQTL	Neutrophil	0.20276	0.051589
LOC_313	Inflammatory_bowel_disease_CD_DeLange_2017_NatGen_GWAS_meta	CD	28067908	rs4687701	3:53121276_A_G	ENSG00000163935.8	27	0.0313007	eQTL	Neutrophil	0.11027	0.0415072
LOC_313	Inflammatory_bowel_disease_CD_DeLange_2017_NatGen_GWAS_meta	CD	28067908	rs2581783	3:53122258_G_A	ENSG00000163935.8	27	0.0313007	eQTL	Neutrophil	0.1287	0.0265194
LOC_313	Inflammatory_bowel_disease_CD_DeLange_2017_NatGen_GWAS_meta	CD	28067908	rs2581784	3:53122370_A_G	ENSG00000163935.8	27	0.0313007	eQTL	Neutrophil	0.20024	0.0351652
LOC_313	Inflammatory_bowel_disease_CD_DeLange_2017_NatGen_GWAS_meta	CD	28067908	rs2082093	3:53122969_G_A	ENSG00000163935.8	27	0.0313007	eQTL	Neutrophil	0.33768	0.0399899
LOC_313	Inflammatory_bowel_disease_CD_DeLange_2017_NatGen_GWAS_meta	CD	28067908	rs891368	3:53123273_A_G	ENSG00000163935.8	27	0.0313007	eQTL	Neutrophil	0.23138	0.0527128
LOC_313	Inflammatory_bowel_disease_CD_DeLange_2017_NatGen_GWAS_meta	CD	28067908	rs1078968	3:53123486_G_A	ENSG00000163935.8	27	0.0313007	eQTL	Neutrophil	0.34473	0.0355617
LOC_313	Inflammatory_bowel_disease_CD_DeLange_2017_NatGen_GWAS_meta	CD	28067908	rs11242	3:53125922_T_C	ENSG00000163935.8	27	0.0313007	eQTL	Neutrophil	0.031329	-
LOC_313	Inflammatory_bowel_disease_CD_DeLange_2017_NatGen_GWAS_meta	CD	28067908	rs2581786	3:53126143_G_A	ENSG00000163935.8	27	0.0313007	eQTL	Neutrophil	0.013304	0.375999
LOC_313	Inflammatory_bowel_disease_CD_DeLange_2017_NatGen_GWAS_meta	CD	28067908	rs2581787	3:53127677_G_T	ENSG00000163935.8	27	0.0313007	eQTL	Neutrophil	0.10514	0.0653869
LOC_313	Inflammatory_bowel_disease_CD_DeLange_2017_NatGen_GWAS_meta	CD	28067908	rs7640294	3:53130913_C_A	ENSG00000163935.8	27	0.0313007	eQTL	Neutrophil	0.4087	0.0385587
LOC_313	Inflammatory_bowel_disease_CD_DeLange_2017_NatGen_GWAS_meta	CD	28067908	rs2163167	3:53131772_T_C	ENSG00000163935.8	27	0.0313007	eQTL	Neutrophil	0.17449	0.0717668
LOC_313	Inflammatory_bowel_disease_CD_DeLange_2017_NatGen_GWAS_meta	CD	28067908	rs2115781	3:53131829_T_C	ENSG00000163935.8	27	0.0313007	eQTL	Neutrophil	0.19534	0.0361526
LOC_313	Inflammatory_bowel_disease_CD_DeLange_2017_NatGen_GWAS_meta	CD	28067908	rs2115782	3:53131830_G_A	ENSG00000163935.8	27	0.0313007	eQTL	Neutrophil	0.38487	0.0425256
LOC_313	Inflammatory_bowel_disease_CD_DeLange_2017_NatGen_GWAS_meta	CD	28067908	rs2581800	3:53109352_A_G	ENSG00000163935.8	27	0.0297771	eQTL	Neutrophil	0.29583	0.0489051
LOC_835	Inflammatory_bowel_disease_DeLange_2017_NatGen_GWAS_meta	IBD	28067908	rs243534	7:148411058_T_C	ENSG00000055130.10	27	0.384479	eQTL	Neutrophil	0.20967	0.0168341
LOC_835	Inflammatory_bowel_disease_DeLange_2017_NatGen_GWAS_meta	IBD	28067908	rs243545	7:148401408_G_A	ENSG00000055130.10	27	0.0649336	eQTL	Neutrophil	0.10394	0.0388934
LOC_835	Inflammatory_bowel_disease_DeLange_2017_NatGen_GWAS_meta	IBD	28067908	rs243543	7:148402984_C_G	ENSG00000055130.10	27	0.0477308	eQTL	Neutrophil	0.16556	0.0190239
LOC_835	Inflammatory_bowel_disease_DeLange_2017_NatGen_GWAS_meta	IBD	28067908	rs243542	7:148403194_G_A	ENSG00000055130.10	27	0.0477308	eQTL	Neutrophil	0.19376	0.0181644
LOC_835	Inflammatory_bowel_disease_DeLange_2017_NatGen_GWAS_meta	IBD	28067908	rs243531	7:148412513_A_G	ENSG00000055130.10	27	0.0477308	eQTL	Neutrophil	0.064848	0.0467135
LOC_835	Inflammatory_bowel_disease_DeLange_2017_NatGen_GWAS_meta	IBD	28067908	rs243529	7:148413801_G_A	ENSG00000055130.10	27	0.0477308	eQTL	Neutrophil	0.34162	0.0237268
LOC_835	Inflammatory_bowel_disease_DeLange_2017_NatGen_GWAS_meta	IBD	28067908	rs112305464	7:148407397_T_TGGCTC	ENSG00000055130.10	27	0.0428456	eQTL	Neutrophil	0.031289	0.0197022
LOC_835	Inflammatory_bowel_disease_DeLange_2017_NatGen_GWAS_meta	IBD	28067908	rs243527	7:148416104_G_T	ENSG00000055130.10	27	0.0428456	eQTL	Neutrophil	0.31384	0.0219072
LOC_835	Inflammatory_bowel_disease_DeLange_2017_NatGen_GWAS_meta	IBD	28067908	rs243526	7:148417073_C_T	ENSG00000055130.10	27	0.0428456	eQTL	Neutrophil	0.11292	0.0212413
LOC_835	Inflammatory_bowel_disease_DeLange_2017_NatGen_GWAS_meta	IBD	28067908	rs243522	7:148420509_A_G	ENSG00000055130.10	27	0.0137532	eQTL	Neutrophil	0.11132	0.0287373
LOC_835	Inflammatory_bowel_disease_DeLange_2017_NatGen_GWAS_meta	IBD	28067908	rs243519	7:148423624_G_A	ENSG00000055130.10	27	0.0137532	eQTL	Neutrophil	0.12157	0.0191517
LOC_835	Inflammatory_bowel_disease_DeLange_2017_NatGen_GWAS_meta	IBD	28067908	rs243517	7:148425915_T_A	ENSG00000055130.10	27	0.0137532	eQTL	Neutrophil	0.14536	0.0277717
LOC_835	Inflammatory_bowel_disease_DeLange_2017_NatGen_GWAS_meta	IBD	28067908	rs243516	7:148426271_T_G	ENSG00000055130.10	27	0.0137532	eQTL	Neutrophil	0.20087	0.0787893
LOC_835	Inflammatory_bowel_disease_DeLange_2017_NatGen_GWAS_meta	IBD	28067908	rs243514	7:148427873_G_A	ENSG00000055130.10	27	0.0137532	eQTL	Neutrophil	0.43367	0.0186606
LOC_835	Inflammatory_bowel_disease_DeLange_2017_NatGen_GWAS_meta	IBD	28067908	rs243512	7:148430062_C_T	ENSG00000055130.10	27	0.0137532	eQTL	Neutrophil	0.19115	0.0171527
LOC_835	Inflammatory_bowel_disease_DeLange_2017_NatGen_GWAS_meta	IBD	28067908	rs371435472	7:148433099_TAAA_T	ENSG00000055130.10	27	0.0137532	eQTL	Neutrophil	0.20814	0.018457
LOC_835	Inflammatory_bowel_disease_DeLange_2017_NatGen_GWAS_meta	IBD	28067908	rs243509	7:148433634_G_A	ENSG00000055130.10	27	0.0137532	eQTL	Neutrophil	0.21169	0.0260108
LOC_835	Inflammatory_bowel_disease_DeLange_2017_NatGen_GWAS_meta	IBD	28067908	rs243505	7:148435339_A_G	ENSG00000055130.10	27	0.0137532	eQTL	Neutrophil	0.19752	0.0214342
LOC_835	Inflammatory_bowel_disease_DeLange_2017_NatGen_GWAS_meta	IBD	28067908	rs243504	7:148435393_A_G	ENSG00000055130.10	27	0.0137532	eQTL	Neutrophil	0.18737	0.0206484
LOC_835	Inflammatory_bowel_disease_DeLange_2017_NatGen_GWAS_meta	IBD	28067908	rs243495	7:148441400_G_T	ENSG00000055130.10	27	0.0137532	eQTL	Neutrophil	0.22523	0.0210603
LOC_835	Inflammatory_bowel_disease_DeLange_2017_NatGen_GWAS_meta	IBD	28067908	rs243525	7:148418140_G_A	ENSG00000055130.10	27	0.00949021	eQTL	Neutrophil	0.14026	0.0282465
LOC_835	Inflammatory_bowel_disease_DeLange_2017_NatGen_GWAS_meta	IBD	28067908	rs243541	7:148403243_A_T	ENSG00000055130.10	27	0.00413941	eQTL	Neutrophil	0.10334	0.0167818
LOC_835	Inflammatory_bowel_disease_DeLange_2017_NatGen_GWAS_meta	IBD	28067908	rs243540	7:148403312_A_G	ENSG00000055130.10	27	0.00413941	eQTL	Neutrophil	0.082689	0.0182101
LOC_835	Inflammatory_bowel_disease_DeLange_2017_NatGen_GWAS_meta	IBD	28067908	rs243532	7:148412371_A_G	ENSG00000055130.10	27	0.00413941	eQTL	Neutrophil	0.10107	0.02216
LOC_835	Inflammatory_bowel_disease_DeLange_2017_NatGen_GWAS_meta	IBD	28067908	rs34701559	7:148438272_CT_C	ENSG00000055130.10	27	0.00403166	eQTL	Neutrophil	0.19594	0.0150974
LOC_835	Inflammatory_bowel_disease_DeLange_2017_NatGen_GWAS_meta	IBD	28067908	rs243544	7:148402710_T_A	ENSG00000055130.10	27	0.00368369	eQTL	Neutrophil	0.11746	0.0543878
LOC_835	Inflammatory_bowel_disease_DeLange_2017_NatGen_GWAS_meta	IBD	28067908	rs243537	7:148408278_A_G	ENSG00000055130.10	27	0.00368369	eQTL	Neutrophil	0.398	0.0196795
LOC_1703	Inflammatory_bowel_disease_UC_DeLange_2017_NatGen_GWAS_meta	UC	28067908	rs5771069	22:50435480_A_G	cg00090674	28	0.0512948	mQTL	Monocyte	0.15394	-
LOC_1703	Inflammatory_bowel_disease_UC_DeLange_2017_NatGen_GWAS_meta	UC	28067908	rs141216971	22:50422420_C_G	cg00090674	28	0.0263316	mQTL	Monocyte	0.096844	0.0413583
LOC_1703	Inflammatory_bowel_disease_UC_DeLange_2017_NatGen_GWAS_meta	UC	28067908	rs36168477	22:50424400_C_T	cg00090674	28	0.0263316	mQTL	Monocyte	0.27653	0.0262094
LOC_1703	Inflammatory_bowel_disease_UC_DeLange_2017_NatGen_GWAS_meta	UC	28067908	rs148032669	22:50424893_T_C	cg00090674	28	0.0263316	mQTL	Monocyte	0.24243	0.0217882
LOC_1703	Inflammatory_bowel_disease_UC_DeLange_2017_NatGen_GWAS_meta	UC	28067908	rs4838881	22:50425779_C_T	cg00090674	28	0.0263316	mQTL	Monocyte	0.30097	0.0371603
LOC_1703	Inflammatory_bowel_disease_UC_DeLange_2017_NatGen_GWAS_meta	UC	28067908	rs137837	22:50428382_C_T	cg00090674	28	0.0263316	mQTL	Monocyte	0.2459	0.01789
LOC_1703	Inflammatory_bowel_disease_UC_DeLange_2017_NatGen_GWAS_meta	UC	28067908	rs137838	22:50428839_T_C	cg00090674	28	0.0263316	mQTL	Monocyte	0.35828	0.0194536
LOC_1703	Inflammatory_bowel_disease_UC_DeLange_2017_NatGen_GWAS_meta	UC	28067908	rs137840	22:50431414_C_T	cg00090674	28	0.0263316	mQTL	Monocyte	0.13396	0.0297474
LOC_1703	Inflammatory_bowel_disease_UC_DeLange_2017_NatGen_GWAS_meta	UC	28067908	rs36171610	22:50422385_A_G	cg00090674	28	0.0204499	mQTL	Monocyte	0.09722	0.0592224
LOC_1703	Inflammatory_bowel_disease_UC_DeLange_2017_NatGen_GWAS_meta	UC	28067908	rs36147371	22:50414983_C_T	cg00090674	28	0.0146445	mQTL	Monocyte	0.12519	0.0564759
LOC_1703	Inflammatory_bowel_disease_UC_DeLange_2017_NatGen_GWAS_meta	UC	28067908	rs36155743	22:50417483_C_T	cg00090674	28	0.0146445	mQTL	Monocyte	0.19296	0.033005
LOC_1703	Inflammatory_bowel_disease_UC_DeLange_2017_NatGen_GWAS_meta	UC	28067908	rs144554206	22:50418996_G_A	cg00090674	28	0.0146445	mQTL	Monocyte	0.36025	0.0279886
LOC_1703	Inflammatory_bowel_disease_UC_DeLange_2017_NatGen_GWAS_meta	UC	28067908	rs137835	22:50428069_A_G	cg00090674	28	0.0120425	mQTL	Monocyte	0.21573	0.0149964
LOC_1703	Inflammatory_bowel_disease_UC_DeLange_2017_NatGen_GWAS_meta	UC	28067908	rs35958120	22:50361397_C_G	cg00090674	28	0.0109865	mQTL	Monocyte	0.0070395	0.0293604
LOC_313	Inflammatory_bowel_disease_CD_DeLange_2017_NatGen_GWAS_meta	CD	28067908	rs34597126	3:53104407_T_TG	ENSG00000163935.8	28	0.0611616	eQTL	Monocyte	0.23443	0.0307056
LOC_313	Inflammatory_bowel_disease_CD_DeLange_2017_NatGen_GWAS_meta	CD	28067908	rs2564924	3:53103155_C_T	ENSG00000163935.8	28	0.0170535	eQTL	Monocyte	0.21189	0.0329838
LOC_313	Inflammatory_bowel_disease_CD_DeLange_2017_NatGen_GWAS_meta	CD	28067908	rs2564923	3:53103262_A_G	ENSG00000163935.8	28	0.0170535	eQTL	Monocyte	0.29517	0.0376697
LOC_1703	Inflammatory_bowel_disease_UC_DeLange_2017_NatGen_GWAS_meta	UC	28067908	rs28645887	22:50356274_C_T	cg07312716	29	0.109202	mQTL	Neutrophil	0.0095236	0.182546
LOC_1703	Inflammatory_bowel_disease_UC_DeLange_2017_NatGen_GWAS_meta	UC	28067908	rs28691713	22:50356302_C_T	cg07312716	29	0.109202	mQTL	Neutrophil	0.10839	0.0828044
LOC_1703	Inflammatory_bowel_disease_UC_DeLange_2017_NatGen_GWAS_meta	UC	28067908	rs112600766	22:50444253_A_AAAAAT	cg07312716	29	0.0662712	mQTL	Neutrophil	0.11885	0.0132868
LOC_1703	Inflammatory_bowel_disease_UC_DeLange_2017_NatGen_GWAS_meta	UC	28067908	rs9617090	22:50439194_C_T	cg07312716	29	0.0445053	mQTL	Neutrophil	0.15283	-
LOC_1703	Inflammatory_bowel_disease_UC_DeLange_2017_NatGen_GWAS_meta	UC	28067908	rs137845	22:50439430_A_G	cg07312716	29	0.0343638	mQTL	Neutrophil	0.38036	0.0347652
LOC_1703	Inflammatory_bowel_disease_UC_DeLange_2017_NatGen_GWAS_meta	UC	28067908	rs137848	22:50440296_T_C	cg07312716	29	0.0343638	mQTL	Neutrophil	0.095628	0.034873
LOC_1703	Inflammatory_bowel_disease_UC_DeLange_2017_NatGen_GWAS_meta	UC	28067908	rs5771192	22:50441985_A_C	cg07312716	29	0.0343638	mQTL	Neutrophil	0.42999	0.0169405
LOC_1703	Inflammatory_bowel_disease_UC_DeLange_2017_NatGen_GWAS_meta	UC	28067908	rs137853	22:50443449_C_T	cg07312716	29	0.0343638	mQTL	Neutrophil	0.21661	0.0241394
LOC_1703	Inflammatory_bowel_disease_UC_DeLange_2017_NatGen_GWAS_meta	UC	28067908	rs137854	22:50444043_C_G	cg07312716	29	0.0343638	mQTL	Neutrophil	0.064553	0.0423663
LOC_1703	Inflammatory_bowel_disease_UC_DeLange_2017_NatGen_GWAS_meta	UC	28067908	rs137855	22:50444066_G_A	cg07312716	29	0.0343638	mQTL	Neutrophil	0.18269	0.0349814
LOC_1703	Inflammatory_bowel_disease_UC_DeLange_2017_NatGen_GWAS_meta	UC	28067908	rs137856	22:50444484_A_G	cg07312716	29	0.0343638	mQTL	Neutrophil	0.071223	0.0178953
LOC_1703	Inflammatory_bowel_disease_UC_DeLange_2017_NatGen_GWAS_meta	UC	28067908	rs137858	22:50445601_T_C	cg07312716	29	0.0343638	mQTL	Neutrophil	0.15114	0.0162066
LOC_1703	Inflammatory_bowel_disease_UC_DeLange_2017_NatGen_GWAS_meta	UC	28067908	rs5771222	22:50445704_T_C	cg07312716	29	0.0343638	mQTL	Neutrophil	0.10203	0.0161817
LOC_1703	Inflammatory_bowel_disease_UC_DeLange_2017_NatGen_GWAS_meta	UC	28067908	rs137859	22:50445922_C_T	cg07312716	29	0.0343638	mQTL	Neutrophil	0.10704	0.0181806
LOC_1703	Inflammatory_bowel_disease_UC_DeLange_2017_NatGen_GWAS_meta	UC	28067908	rs111231752	22:50446282_T_TAAAC	cg07312716	29	0.0343638	mQTL	Neutrophil	0.11819	0.0144676
LOC_1703	Inflammatory_bowel_disease_UC_DeLange_2017_NatGen_GWAS_meta	UC	28067908	rs137862	22:50446550_C_A	cg07312716	29	0.0343638	mQTL	Neutrophil	0.46788	0.0142471
LOC_1703	Inflammatory_bowel_disease_UC_DeLange_2017_NatGen_GWAS_meta	UC	28067908	rs137864	22:50446988_C_T	cg07312716	29	0.0343638	mQTL	Neutrophil	0.2159	0.0172369
LOC_1703	Inflammatory_bowel_disease_UC_DeLange_2017_NatGen_GWAS_meta	UC	28067908	rs137857	22:50444577_A_G	cg07312716	29	0.0273528	mQTL	Neutrophil	0.11384	0.0279633
LOC_1703	Inflammatory_bowel_disease_UC_DeLange_2017_NatGen_GWAS_meta	UC	28067908	rs111752560	22:50354272_A_C	cg07312716	29	0.0248127	mQTL	Neutrophil	0.054669	0.020575
LOC_1703	Inflammatory_bowel_disease_UC_DeLange_2017_NatGen_GWAS_meta	UC	28067908	rs5771069	22:50435480_A_G	cg07312716	29	0.0190531	mQTL	Neutrophil	0.15394	-
LOC_1703	Inflammatory_bowel_disease_UC_DeLange_2017_NatGen_GWAS_meta	UC	28067908	rs36170906	22:50423000_G_GT	cg07312716	29	0.0139203	mQTL	Neutrophil	0.23903	0.0353541
LOC_1703	Inflammatory_bowel_disease_UC_DeLange_2017_NatGen_GWAS_meta	UC	28067908	rs56150947	22:50353919_G_A	cg07312716	29	0.0132289	mQTL	Neutrophil	0.046566	0.0246851
LOC_1703	Inflammatory_bowel_disease_UC_DeLange_2017_NatGen_GWAS_meta	UC	28067908	rs28375915	22:50354255_G_A	cg07312716	29	0.0132289	mQTL	Neutrophil	0.064734	0.0202117
LOC_1703	Inflammatory_bowel_disease_UC_DeLange_2017_NatGen_GWAS_meta	UC	28067908	rs36147371	22:50414983_C_T	cg07312716	29	0.0129142	mQTL	Neutrophil	0.12519	0.0564759
LOC_1703	Inflammatory_bowel_disease_UC_DeLange_2017_NatGen_GWAS_meta	UC	28067908	rs36155743	22:50417483_C_T	cg07312716	29	0.0129142	mQTL	Neutrophil	0.19296	0.033005
LOC_1703	Inflammatory_bowel_disease_UC_DeLange_2017_NatGen_GWAS_meta	UC	28067908	rs144554206	22:50418996_G_A	cg07312716	29	0.0129142	mQTL	Neutrophil	0.36025	0.0279886
LOC_1703	Inflammatory_bowel_disease_UC_DeLange_2017_NatGen_GWAS_meta	UC	28067908	rs36138276	22:50422348_G_A	cg07312716	29	0.0111641	mQTL	Neutrophil	0.019785	0.0715386
LOC_1703	Inflammatory_bowel_disease_UC_DeLange_2017_NatGen_GWAS_meta	UC	28067908	rs137846	22:50439755_G_GCA	cg07312716	29	0.0103523	mQTL	Neutrophil	0.083755	0.0339671
LOC_1703	Inflammatory_bowel_disease_UC_DeLange_2017_NatGen_GWAS_meta	UC	28067908	rs36171610	22:50422385_A_G	cg07312716	29	0.00787793	mQTL	Neutrophil	0.09722	0.0592224
LOC_835	Inflammatory_bowel_disease_DeLange_2017_NatGen_GWAS_meta	IBD	28067908	rs243522	7:148420509_A_G	7:148391475:148444825	31	0.0614653	hQTL(H3K4me1)	Neutrophil	0.11132	0.0287373
LOC_835	Inflammatory_bowel_disease_DeLange_2017_NatGen_GWAS_meta	IBD	28067908	rs243519	7:148423624_G_A	7:148391475:148444825	31	0.0614653	hQTL(H3K4me1)	Neutrophil	0.12157	0.0191517
LOC_835	Inflammatory_bowel_disease_DeLange_2017_NatGen_GWAS_meta	IBD	28067908	rs243517	7:148425915_T_A	7:148391475:148444825	31	0.0614653	hQTL(H3K4me1)	Neutrophil	0.14536	0.0277717
LOC_835	Inflammatory_bowel_disease_DeLange_2017_NatGen_GWAS_meta	IBD	28067908	rs243516	7:148426271_T_G	7:148391475:148444825	31	0.0614653	hQTL(H3K4me1)	Neutrophil	0.20087	0.0787893
LOC_835	Inflammatory_bowel_disease_DeLange_2017_NatGen_GWAS_meta	IBD	28067908	rs243514	7:148427873_G_A	7:148391475:148444825	31	0.0614653	hQTL(H3K4me1)	Neutrophil	0.43367	0.0186606
LOC_835	Inflammatory_bowel_disease_DeLange_2017_NatGen_GWAS_meta	IBD	28067908	rs243512	7:148430062_C_T	7:148391475:148444825	31	0.0614653	hQTL(H3K4me1)	Neutrophil	0.19115	0.0171527
LOC_835	Inflammatory_bowel_disease_DeLange_2017_NatGen_GWAS_meta	IBD	28067908	rs371435472	7:148433099_TAAA_T	7:148391475:148444825	31	0.0614653	hQTL(H3K4me1)	Neutrophil	0.20814	0.018457
LOC_835	Inflammatory_bowel_disease_DeLange_2017_NatGen_GWAS_meta	IBD	28067908	rs243509	7:148433634_G_A	7:148391475:148444825	31	0.0614653	hQTL(H3K4me1)	Neutrophil	0.21169	0.0260108
LOC_835	Inflammatory_bowel_disease_DeLange_2017_NatGen_GWAS_meta	IBD	28067908	rs243505	7:148435339_A_G	7:148391475:148444825	31	0.0614653	hQTL(H3K4me1)	Neutrophil	0.19752	0.0214342
LOC_835	Inflammatory_bowel_disease_DeLange_2017_NatGen_GWAS_meta	IBD	28067908	rs243504	7:148435393_A_G	7:148391475:148444825	31	0.0614653	hQTL(H3K4me1)	Neutrophil	0.18737	0.0206484
LOC_835	Inflammatory_bowel_disease_DeLange_2017_NatGen_GWAS_meta	IBD	28067908	rs243495	7:148441400_G_T	7:148391475:148444825	31	0.0614653	hQTL(H3K4me1)	Neutrophil	0.22523	0.0210603
LOC_835	Inflammatory_bowel_disease_DeLange_2017_NatGen_GWAS_meta	IBD	28067908	rs243499	7:148439751_G_T	7:148391475:148444825	31	0.034949	hQTL(H3K4me1)	Neutrophil	0.4799	0.0159464
LOC_835	Inflammatory_bowel_disease_DeLange_2017_NatGen_GWAS_meta	IBD	28067908	rs112305464	7:148407397_T_TGGCTC	7:148391475:148444825	31	0.0316077	hQTL(H3K4me1)	Neutrophil	0.031289	0.0197022
LOC_835	Inflammatory_bowel_disease_DeLange_2017_NatGen_GWAS_meta	IBD	28067908	rs243527	7:148416104_G_T	7:148391475:148444825	31	0.0316077	hQTL(H3K4me1)	Neutrophil	0.31384	0.0219072
LOC_835	Inflammatory_bowel_disease_DeLange_2017_NatGen_GWAS_meta	IBD	28067908	rs243526	7:148417073_C_T	7:148391475:148444825	31	0.0316077	hQTL(H3K4me1)	Neutrophil	0.11292	0.0212413
LOC_835	Inflammatory_bowel_disease_DeLange_2017_NatGen_GWAS_meta	IBD	28067908	rs243510	7:148432534_A_G	7:148391475:148444825	31	0.0180195	hQTL(H3K4me1)	Neutrophil	0.16182	0.0218038
LOC_835	Inflammatory_bowel_disease_DeLange_2017_NatGen_GWAS_meta	IBD	28067908	rs243543	7:148402984_C_G	7:148391475:148444825	31	0.0127542	hQTL(H3K4me1)	Neutrophil	0.16556	0.0190239
LOC_835	Inflammatory_bowel_disease_DeLange_2017_NatGen_GWAS_meta	IBD	28067908	rs243542	7:148403194_G_A	7:148391475:148444825	31	0.0127542	hQTL(H3K4me1)	Neutrophil	0.19376	0.0181644
LOC_835	Inflammatory_bowel_disease_DeLange_2017_NatGen_GWAS_meta	IBD	28067908	rs243531	7:148412513_A_G	7:148391475:148444825	31	0.0127542	hQTL(H3K4me1)	Neutrophil	0.064848	0.0467135
LOC_835	Inflammatory_bowel_disease_DeLange_2017_NatGen_GWAS_meta	IBD	28067908	rs243529	7:148413801_G_A	7:148391475:148444825	31	0.0127542	hQTL(H3K4me1)	Neutrophil	0.34162	0.0237268
LOC_835	Inflammatory_bowel_disease_DeLange_2017_NatGen_GWAS_meta	IBD	28067908	rs243521	7:148421571_T_C	7:148391475:148444825	31	0.00727038	hQTL(H3K4me1)	Neutrophil	0.16289	0.020584
LOC_835	Inflammatory_bowel_disease_DeLange_2017_NatGen_GWAS_meta	IBD	28067908	rs243520	7:148423560_C_T	7:148391475:148444825	31	0.00727038	hQTL(H3K4me1)	Neutrophil	0.094054	0.0233575
LOC_835	Inflammatory_bowel_disease_DeLange_2017_NatGen_GWAS_meta	IBD	28067908	rs1019058	7:148424243_A_G	7:148391475:148444825	31	0.00727038	hQTL(H3K4me1)	Neutrophil	0.093712	0.0228536
LOC_835	Inflammatory_bowel_disease_DeLange_2017_NatGen_GWAS_meta	IBD	28067908	rs1019059	7:148424247_A_G	7:148391475:148444825	31	0.00727038	hQTL(H3K4me1)	Neutrophil	0.076238	0.0228969
LOC_835	Inflammatory_bowel_disease_DeLange_2017_NatGen_GWAS_meta	IBD	28067908	rs243515	7:148426672_A_C	7:148391475:148444825	31	0.00727038	hQTL(H3K4me1)	Neutrophil	0.086967	0.0376666
LOC_835	Inflammatory_bowel_disease_DeLange_2017_NatGen_GWAS_meta	IBD	28067908	rs243511	7:148430148_A_C	7:148391475:148444825	31	0.00727038	hQTL(H3K4me1)	Neutrophil	0.045599	0.0270978
LOC_835	Inflammatory_bowel_disease_DeLange_2017_NatGen_GWAS_meta	IBD	28067908	rs243508	7:148434494_T_A	7:148391475:148444825	31	0.00727038	hQTL(H3K4me1)	Neutrophil	0.076638	0.0631287
LOC_835	Inflammatory_bowel_disease_DeLange_2017_NatGen_GWAS_meta	IBD	28067908	rs243507	7:148434600_G_A	7:148391475:148444825	31	0.00727038	hQTL(H3K4me1)	Neutrophil	0.16778	0.0276052
LOC_835	Inflammatory_bowel_disease_DeLange_2017_NatGen_GWAS_meta	IBD	28067908	rs243503	7:148436106_G_C	7:148391475:148444825	31	0.00727038	hQTL(H3K4me1)	Neutrophil	0.4267	0.0338489
LOC_835	Inflammatory_bowel_disease_DeLange_2017_NatGen_GWAS_meta	IBD	28067908	rs243502	7:148437205_C_T	7:148391475:148444825	31	0.00727038	hQTL(H3K4me1)	Neutrophil	0.26233	0.0173777
LOC_835	Inflammatory_bowel_disease_DeLange_2017_NatGen_GWAS_meta	IBD	28067908	rs243501	7:148438145_C_G	7:148391475:148444825	31	0.00727038	hQTL(H3K4me1)	Neutrophil	0.15661	0.0177985
LOC_1703	Inflammatory_bowel_disease_UC_DeLange_2017_NatGen_GWAS_meta	UC	28067908	rs137845	22:50439430_A_G	22:50315773:50364996	34	0.0472145	hQTL(H3K27ac)	Monocyte	0.38036	0.0347652
LOC_1703	Inflammatory_bowel_disease_UC_DeLange_2017_NatGen_GWAS_meta	UC	28067908	rs137848	22:50440296_T_C	22:50315773:50364996	34	0.0472145	hQTL(H3K27ac)	Monocyte	0.095628	0.034873
LOC_1703	Inflammatory_bowel_disease_UC_DeLange_2017_NatGen_GWAS_meta	UC	28067908	rs5771192	22:50441985_A_C	22:50315773:50364996	34	0.0472145	hQTL(H3K27ac)	Monocyte	0.42999	0.0169405
LOC_1703	Inflammatory_bowel_disease_UC_DeLange_2017_NatGen_GWAS_meta	UC	28067908	rs137853	22:50443449_C_T	22:50315773:50364996	34	0.0472145	hQTL(H3K27ac)	Monocyte	0.21661	0.0241394
LOC_1703	Inflammatory_bowel_disease_UC_DeLange_2017_NatGen_GWAS_meta	UC	28067908	rs137854	22:50444043_C_G	22:50315773:50364996	34	0.0472145	hQTL(H3K27ac)	Monocyte	0.064553	0.0423663
LOC_1703	Inflammatory_bowel_disease_UC_DeLange_2017_NatGen_GWAS_meta	UC	28067908	rs137855	22:50444066_G_A	22:50315773:50364996	34	0.0472145	hQTL(H3K27ac)	Monocyte	0.18269	0.0349814
LOC_1703	Inflammatory_bowel_disease_UC_DeLange_2017_NatGen_GWAS_meta	UC	28067908	rs137856	22:50444484_A_G	22:50315773:50364996	34	0.0472145	hQTL(H3K27ac)	Monocyte	0.071223	0.0178953
LOC_1703	Inflammatory_bowel_disease_UC_DeLange_2017_NatGen_GWAS_meta	UC	28067908	rs137858	22:50445601_T_C	22:50315773:50364996	34	0.0472145	hQTL(H3K27ac)	Monocyte	0.15114	0.0162066
LOC_1703	Inflammatory_bowel_disease_UC_DeLange_2017_NatGen_GWAS_meta	UC	28067908	rs5771222	22:50445704_T_C	22:50315773:50364996	34	0.0472145	hQTL(H3K27ac)	Monocyte	0.10203	0.0161817
LOC_1703	Inflammatory_bowel_disease_UC_DeLange_2017_NatGen_GWAS_meta	UC	28067908	rs137859	22:50445922_C_T	22:50315773:50364996	34	0.0472145	hQTL(H3K27ac)	Monocyte	0.10704	0.0181806
LOC_1703	Inflammatory_bowel_disease_UC_DeLange_2017_NatGen_GWAS_meta	UC	28067908	rs111231752	22:50446282_T_TAAAC	22:50315773:50364996	34	0.0472145	hQTL(H3K27ac)	Monocyte	0.11819	0.0144676
LOC_1703	Inflammatory_bowel_disease_UC_DeLange_2017_NatGen_GWAS_meta	UC	28067908	rs137862	22:50446550_C_A	22:50315773:50364996	34	0.0472145	hQTL(H3K27ac)	Monocyte	0.46788	0.0142471
LOC_1703	Inflammatory_bowel_disease_UC_DeLange_2017_NatGen_GWAS_meta	UC	28067908	rs137864	22:50446988_C_T	22:50315773:50364996	34	0.0472145	hQTL(H3K27ac)	Monocyte	0.2159	0.0172369
LOC_1703	Inflammatory_bowel_disease_UC_DeLange_2017_NatGen_GWAS_meta	UC	28067908	rs36147371	22:50414983_C_T	22:50315773:50364996	34	0.0310999	hQTL(H3K27ac)	Monocyte	0.12519	0.0564759
LOC_1703	Inflammatory_bowel_disease_UC_DeLange_2017_NatGen_GWAS_meta	UC	28067908	rs36155743	22:50417483_C_T	22:50315773:50364996	34	0.0310999	hQTL(H3K27ac)	Monocyte	0.19296	0.033005
LOC_1703	Inflammatory_bowel_disease_UC_DeLange_2017_NatGen_GWAS_meta	UC	28067908	rs144554206	22:50418996_G_A	22:50315773:50364996	34	0.0310999	hQTL(H3K27ac)	Monocyte	0.36025	0.0279886
LOC_1703	Inflammatory_bowel_disease_UC_DeLange_2017_NatGen_GWAS_meta	UC	28067908	rs145095295	22:50419266_C_T	22:50315773:50364996	34	0.0252285	hQTL(H3K27ac)	Monocyte	0.46685	0.0286886
LOC_1703	Inflammatory_bowel_disease_UC_DeLange_2017_NatGen_GWAS_meta	UC	28067908	rs9617090	22:50439194_C_T	22:50315773:50364996	34	0.0199976	hQTL(H3K27ac)	Monocyte	0.15283	-
LOC_1703	Inflammatory_bowel_disease_UC_DeLange_2017_NatGen_GWAS_meta	UC	28067908	rs5771069	22:50435480_A_G	22:50315773:50364996	34	0.0159763	hQTL(H3K27ac)	Monocyte	0.15394	-
LOC_1703	Inflammatory_bowel_disease_UC_DeLange_2017_NatGen_GWAS_meta	UC	28067908	rs137846	22:50439755_G_GCA	22:50315773:50364996	34	0.0159763	hQTL(H3K27ac)	Monocyte	0.083755	0.0339671
LOC_1703	Inflammatory_bowel_disease_UC_DeLange_2017_NatGen_GWAS_meta	UC	28067908	rs111752560	22:50354272_A_C	22:50315773:50364996	34	0.0135278	hQTL(H3K27ac)	Monocyte	0.054669	0.020575
LOC_1703	Inflammatory_bowel_disease_UC_DeLange_2017_NatGen_GWAS_meta	UC	28067908	rs28645887	22:50356274_C_T	22:50315773:50364996	34	0.0135278	hQTL(H3K27ac)	Monocyte	0.0095236	0.182546
LOC_1703	Inflammatory_bowel_disease_UC_DeLange_2017_NatGen_GWAS_meta	UC	28067908	rs28691713	22:50356302_C_T	22:50315773:50364996	34	0.0135278	hQTL(H3K27ac)	Monocyte	0.10839	0.0828044
LOC_1703	Inflammatory_bowel_disease_UC_DeLange_2017_NatGen_GWAS_meta	UC	28067908	rs141216971	22:50422420_C_G	22:50315773:50364996	34	0.0130547	hQTL(H3K27ac)	Monocyte	0.096844	0.0413583
LOC_1703	Inflammatory_bowel_disease_UC_DeLange_2017_NatGen_GWAS_meta	UC	28067908	rs36168477	22:50424400_C_T	22:50315773:50364996	34	0.0130547	hQTL(H3K27ac)	Monocyte	0.27653	0.0262094
LOC_1703	Inflammatory_bowel_disease_UC_DeLange_2017_NatGen_GWAS_meta	UC	28067908	rs148032669	22:50424893_T_C	22:50315773:50364996	34	0.0130547	hQTL(H3K27ac)	Monocyte	0.24243	0.0217882
LOC_1703	Inflammatory_bowel_disease_UC_DeLange_2017_NatGen_GWAS_meta	UC	28067908	rs4838881	22:50425779_C_T	22:50315773:50364996	34	0.0130547	hQTL(H3K27ac)	Monocyte	0.30097	0.0371603
LOC_1703	Inflammatory_bowel_disease_UC_DeLange_2017_NatGen_GWAS_meta	UC	28067908	rs137837	22:50428382_C_T	22:50315773:50364996	34	0.0130547	hQTL(H3K27ac)	Monocyte	0.2459	0.01789
LOC_1703	Inflammatory_bowel_disease_UC_DeLange_2017_NatGen_GWAS_meta	UC	28067908	rs137838	22:50428839_T_C	22:50315773:50364996	34	0.0130547	hQTL(H3K27ac)	Monocyte	0.35828	0.0194536
LOC_1703	Inflammatory_bowel_disease_UC_DeLange_2017_NatGen_GWAS_meta	UC	28067908	rs137840	22:50431414_C_T	22:50315773:50364996	34	0.0130547	hQTL(H3K27ac)	Monocyte	0.13396	0.0297474
LOC_1703	Inflammatory_bowel_disease_UC_DeLange_2017_NatGen_GWAS_meta	UC	28067908	rs36170906	22:50423000_G_GT	22:50315773:50364996	34	0.0111756	hQTL(H3K27ac)	Monocyte	0.23903	0.0353541
LOC_1703	Inflammatory_bowel_disease_UC_DeLange_2017_NatGen_GWAS_meta	UC	28067908	rs137857	22:50444577_A_G	22:50315773:50364996	34	0.0102371	hQTL(H3K27ac)	Monocyte	0.11384	0.0279633
LOC_1703	Inflammatory_bowel_disease_UC_DeLange_2017_NatGen_GWAS_meta	UC	28067908	rs36171610	22:50422385_A_G	22:50315773:50364996	34	0.00884	hQTL(H3K27ac)	Monocyte	0.09722	0.0592224
LOC_1703	Inflammatory_bowel_disease_UC_DeLange_2017_NatGen_GWAS_meta	UC	28067908	rs56150947	22:50353919_G_A	22:50315773:50364996	34	0.008187	hQTL(H3K27ac)	Monocyte	0.046566	0.0246851
LOC_313	Inflammatory_bowel_disease_CD_DeLange_2017_NatGen_GWAS_meta	CD	28067908	rs34530577	3:53103796_G_T	3:53101636:53118650	34	0.03394	hQTL(H3K4me1)	Monocyte	0.11313	0.0378597
LOC_313	Inflammatory_bowel_disease_CD_DeLange_2017_NatGen_GWAS_meta	CD	28067908	rs2564940	3:53107569_G_A	3:53101636:53118650	34	0.03394	hQTL(H3K4me1)	Monocyte	0.10872	0.0693463
LOC_313	Inflammatory_bowel_disease_CD_DeLange_2017_NatGen_GWAS_meta	CD	28067908	rs2253209	3:53115160_A_C	3:53101636:53118650	34	0.03394	hQTL(H3K4me1)	Monocyte	0.22608	0.0303629
LOC_313	Inflammatory_bowel_disease_CD_DeLange_2017_NatGen_GWAS_meta	CD	28067908	rs71087057	3:53117372_TAA_T	3:53101636:53118650	34	0.03394	hQTL(H3K4me1)	Monocyte	0.15917	0.0407609
LOC_313	Inflammatory_bowel_disease_CD_DeLange_2017_NatGen_GWAS_meta	CD	28067908	rs2336725	3:53118739_C_T	3:53101636:53118650	34	0.03394	hQTL(H3K4me1)	Monocyte	0.10489	0.169888
LOC_313	Inflammatory_bowel_disease_CD_DeLange_2017_NatGen_GWAS_meta	CD	28067908	rs2253656	3:53119099_C_G	3:53101636:53118650	34	0.03394	hQTL(H3K4me1)	Monocyte	0.20849	0.0661112
LOC_313	Inflammatory_bowel_disease_CD_DeLange_2017_NatGen_GWAS_meta	CD	28067908	rs2253685	3:53119703_G_A	3:53101636:53118650	34	0.03394	hQTL(H3K4me1)	Monocyte	0.046881	0.0633208
LOC_313	Inflammatory_bowel_disease_CD_DeLange_2017_NatGen_GWAS_meta	CD	28067908	rs2253796	3:53120098_C_T	3:53101636:53118650	34	0.03394	hQTL(H3K4me1)	Monocyte	0.10297	0.0785762
LOC_313	Inflammatory_bowel_disease_CD_DeLange_2017_NatGen_GWAS_meta	CD	28067908	rs11130338	3:53120924_C_T	3:53101636:53118650	34	0.03394	hQTL(H3K4me1)	Monocyte	0.20276	0.051589
LOC_313	Inflammatory_bowel_disease_CD_DeLange_2017_NatGen_GWAS_meta	CD	28067908	rs4687701	3:53121276_A_G	3:53101636:53118650	34	0.03394	hQTL(H3K4me1)	Monocyte	0.11027	0.0415072
LOC_313	Inflammatory_bowel_disease_CD_DeLange_2017_NatGen_GWAS_meta	CD	28067908	rs2581783	3:53122258_G_A	3:53101636:53118650	34	0.03394	hQTL(H3K4me1)	Monocyte	0.1287	0.0265194
LOC_313	Inflammatory_bowel_disease_CD_DeLange_2017_NatGen_GWAS_meta	CD	28067908	rs2581784	3:53122370_A_G	3:53101636:53118650	34	0.03394	hQTL(H3K4me1)	Monocyte	0.20024	0.0351652
LOC_313	Inflammatory_bowel_disease_CD_DeLange_2017_NatGen_GWAS_meta	CD	28067908	rs2082093	3:53122969_G_A	3:53101636:53118650	34	0.03394	hQTL(H3K4me1)	Monocyte	0.33768	0.0399899
LOC_313	Inflammatory_bowel_disease_CD_DeLange_2017_NatGen_GWAS_meta	CD	28067908	rs891368	3:53123273_A_G	3:53101636:53118650	34	0.03394	hQTL(H3K4me1)	Monocyte	0.23138	0.0527128
LOC_313	Inflammatory_bowel_disease_CD_DeLange_2017_NatGen_GWAS_meta	CD	28067908	rs1078968	3:53123486_G_A	3:53101636:53118650	34	0.03394	hQTL(H3K4me1)	Monocyte	0.34473	0.0355617
LOC_313	Inflammatory_bowel_disease_CD_DeLange_2017_NatGen_GWAS_meta	CD	28067908	rs11242	3:53125922_T_C	3:53101636:53118650	34	0.03394	hQTL(H3K4me1)	Monocyte	0.031329	-
LOC_313	Inflammatory_bowel_disease_CD_DeLange_2017_NatGen_GWAS_meta	CD	28067908	rs2581786	3:53126143_G_A	3:53101636:53118650	34	0.03394	hQTL(H3K4me1)	Monocyte	0.013304	0.375999
LOC_313	Inflammatory_bowel_disease_CD_DeLange_2017_NatGen_GWAS_meta	CD	28067908	rs2581787	3:53127677_G_T	3:53101636:53118650	34	0.03394	hQTL(H3K4me1)	Monocyte	0.10514	0.0653869
LOC_313	Inflammatory_bowel_disease_CD_DeLange_2017_NatGen_GWAS_meta	CD	28067908	rs7640294	3:53130913_C_A	3:53101636:53118650	34	0.03394	hQTL(H3K4me1)	Monocyte	0.4087	0.0385587
LOC_313	Inflammatory_bowel_disease_CD_DeLange_2017_NatGen_GWAS_meta	CD	28067908	rs2163167	3:53131772_T_C	3:53101636:53118650	34	0.03394	hQTL(H3K4me1)	Monocyte	0.17449	0.0717668
LOC_313	Inflammatory_bowel_disease_CD_DeLange_2017_NatGen_GWAS_meta	CD	28067908	rs2115781	3:53131829_T_C	3:53101636:53118650	34	0.03394	hQTL(H3K4me1)	Monocyte	0.19534	0.0361526
LOC_313	Inflammatory_bowel_disease_CD_DeLange_2017_NatGen_GWAS_meta	CD	28067908	rs2115782	3:53131830_G_A	3:53101636:53118650	34	0.03394	hQTL(H3K4me1)	Monocyte	0.38487	0.0425256
LOC_313	Inflammatory_bowel_disease_CD_DeLange_2017_NatGen_GWAS_meta	CD	28067908	rs2564924	3:53103155_C_T	3:53101636:53118650	34	0.0253408	hQTL(H3K4me1)	Monocyte	0.21189	0.0329838
LOC_313	Inflammatory_bowel_disease_CD_DeLange_2017_NatGen_GWAS_meta	CD	28067908	rs2564923	3:53103262_A_G	3:53101636:53118650	34	0.0253408	hQTL(H3K4me1)	Monocyte	0.29517	0.0376697
LOC_313	Inflammatory_bowel_disease_CD_DeLange_2017_NatGen_GWAS_meta	CD	28067908	rs2336723	3:53106047_T_C	3:53101636:53118650	34	0.0245081	hQTL(H3K4me1)	Monocyte	0.13254	0.0561812
LOC_313	Inflammatory_bowel_disease_CD_DeLange_2017_NatGen_GWAS_meta	CD	28067908	rs1864367	3:53111704_T_C	3:53101636:53118650	34	0.0245081	hQTL(H3K4me1)	Monocyte	0.030372	0.0426312
LOC_313	Inflammatory_bowel_disease_CD_DeLange_2017_NatGen_GWAS_meta	CD	28067908	rs2581782	3:53122257_T_C	3:53101636:53118650	34	0.0245081	hQTL(H3K4me1)	Monocyte	0.27023	0.0229611
LOC_313	Inflammatory_bowel_disease_CD_DeLange_2017_NatGen_GWAS_meta	CD	28067908	rs2564921	3:53125585_T_C	3:53101636:53118650	34	0.0245081	hQTL(H3K4me1)	Monocyte	0.11033	0.0629571
LOC_313	Inflammatory_bowel_disease_CD_DeLange_2017_NatGen_GWAS_meta	CD	28067908	rs2581800	3:53109352_A_G	3:53101636:53118650	34	0.0187911	hQTL(H3K4me1)	Monocyte	0.29583	0.0489051
LOC_313	Inflammatory_bowel_disease_CD_DeLange_2017_NatGen_GWAS_meta	CD	28067908	rs2564942	3:53139506_C_T	3:53101636:53118650	34	0.00768842	hQTL(H3K4me1)	Monocyte	0.17549	0.0744054
LOC_313	Inflammatory_bowel_disease_CD_DeLange_2017_NatGen_GWAS_meta	CD	28067908	rs2581774	3:53139507_A_G	3:53101636:53118650	34	0.00768842	hQTL(H3K4me1)	Monocyte	0.15504	0.0543806
LOC_313	Inflammatory_bowel_disease_CD_DeLange_2017_NatGen_GWAS_meta	CD	28067908	rs11303961	3:53127135_AC_A	3:53101636:53118650	34	0.00746777	hQTL(H3K4me1)	Monocyte	0.050824	0.10235
LOC_313	Inflammatory_bowel_disease_CD_DeLange_2017_NatGen_GWAS_meta	CD	28067908	rs4395392	3:53135938_T_C	3:53101636:53118650	34	0.00699792	hQTL(H3K4me1)	Monocyte	0.32995	0.0257469
LOC_313	Inflammatory_bowel_disease_CD_DeLange_2017_NatGen_GWAS_meta	CD	28067908	rs2564961	3:53136461_G_A	3:53101636:53118650	34	0.00699792	hQTL(H3K4me1)	Monocyte	0.088299	0.0572917
LOC_1088	Inflammatory_bowel_disease_DeLange_2017_NatGen_GWAS_meta	IBD	28067908	rs111456533	10:126439381_G_A	cg02293775	37	0.0713117	mQTL	Monocyte	0.21006	0.0286428
LOC_1088	Inflammatory_bowel_disease_DeLange_2017_NatGen_GWAS_meta	IBD	28067908	rs112777398	10:126500286_G_A	cg02293775	37	0.065073	mQTL	Monocyte	0.29537	-
LOC_1088	Inflammatory_bowel_disease_DeLange_2017_NatGen_GWAS_meta	IBD	28067908	rs11245389	10:126541690_T_C	cg02293775	37	0.065073	mQTL	Monocyte	0.20404	0.0198981
LOC_1088	Inflammatory_bowel_disease_DeLange_2017_NatGen_GWAS_meta	IBD	28067908	rs11245346	10:126425537_G_C	cg02293775	37	0.0625884	mQTL	Monocyte	0.017984	0.230603
LOC_1088	Inflammatory_bowel_disease_DeLange_2017_NatGen_GWAS_meta	IBD	28067908	rs10901827	10:126505969_T_G	cg02293775	37	0.0491837	mQTL	Monocyte	0.0087085	-
LOC_1088	Inflammatory_bowel_disease_DeLange_2017_NatGen_GWAS_meta	IBD	28067908	rs11597901	10:126508148_A_G	cg02293775	37	0.0491837	mQTL	Monocyte	0.14068	-
LOC_1088	Inflammatory_bowel_disease_DeLange_2017_NatGen_GWAS_meta	IBD	28067908	rs4962690	10:126419827_T_A	cg02293775	37	0.0289242	mQTL	Monocyte	0.078901	0.130798
LOC_1088	Inflammatory_bowel_disease_DeLange_2017_NatGen_GWAS_meta	IBD	28067908	rs112801076	10:126529036_G_C	cg02293775	37	0.028796	mQTL	Monocyte	0.18929	0.0283158
LOC_1088	Inflammatory_bowel_disease_DeLange_2017_NatGen_GWAS_meta	IBD	28067908	rs7894089	10:126419153_T_C	cg02293775	37	0.0253347	mQTL	Monocyte	0.073207	0.155499
LOC_1088	Inflammatory_bowel_disease_DeLange_2017_NatGen_GWAS_meta	IBD	28067908	rs144579667	10:126466766_T_TAC	cg02293775	37	0.0243565	mQTL	Monocyte	0.36021	-
LOC_1088	Inflammatory_bowel_disease_DeLange_2017_NatGen_GWAS_meta	IBD	28067908	rs4962401	10:126423706_G_A	cg02293775	37	0.0226181	mQTL	Monocyte	0.14496	0.136433
LOC_1088	Inflammatory_bowel_disease_DeLange_2017_NatGen_GWAS_meta	IBD	28067908	rs11598804	10:126425987_C_A	cg02293775	37	0.0226181	mQTL	Monocyte	0.097437	0.155823
LOC_1088	Inflammatory_bowel_disease_DeLange_2017_NatGen_GWAS_meta	IBD	28067908	rs73369330	10:126428765_C_T	cg02293775	37	0.0226181	mQTL	Monocyte	0.022044	0.310641
LOC_1088	Inflammatory_bowel_disease_DeLange_2017_NatGen_GWAS_meta	IBD	28067908	rs11245348	10:126433498_T_A	cg02293775	37	0.0226181	mQTL	Monocyte	0.010364	0.203537
LOC_1088	Inflammatory_bowel_disease_DeLange_2017_NatGen_GWAS_meta	IBD	28067908	rs2062387	10:126437824_G_A	cg02293775	37	0.0226181	mQTL	Monocyte	0.075099	0.0756093
LOC_1088	Inflammatory_bowel_disease_DeLange_2017_NatGen_GWAS_meta	IBD	28067908	rs34402725	10:126441146_G_A	cg02293775	37	0.0226181	mQTL	Monocyte	0.20211	0.0238949
LOC_1088	Inflammatory_bowel_disease_DeLange_2017_NatGen_GWAS_meta	IBD	28067908	rs7902846	10:126441516_T_G	cg02293775	37	0.0226181	mQTL	Monocyte	0.085241	0.0317914
LOC_1088	Inflammatory_bowel_disease_DeLange_2017_NatGen_GWAS_meta	IBD	28067908	rs35137435	10:126444089_T_C	cg02293775	37	0.0226181	mQTL	Monocyte	0.01158	0.404622
LOC_1088	Inflammatory_bowel_disease_DeLange_2017_NatGen_GWAS_meta	IBD	28067908	rs11595063	10:126450205_C_T	cg02293775	37	0.0226181	mQTL	Monocyte	0.12676	-
LOC_1088	Inflammatory_bowel_disease_DeLange_2017_NatGen_GWAS_meta	IBD	28067908	rs12416106	10:126460106_A_G	cg02293775	37	0.0226181	mQTL	Monocyte	0.25533	-
LOC_1088	Inflammatory_bowel_disease_DeLange_2017_NatGen_GWAS_meta	IBD	28067908	rs112140735	10:126464649_G_A	cg02293775	37	0.0226181	mQTL	Monocyte	0.27708	-
LOC_1088	Inflammatory_bowel_disease_DeLange_2017_NatGen_GWAS_meta	IBD	28067908	rs4962405	10:126465862_A_G	cg02293775	37	0.0226181	mQTL	Monocyte	0.29391	-
LOC_1088	Inflammatory_bowel_disease_DeLange_2017_NatGen_GWAS_meta	IBD	28067908	rs4962698	10:126469188_G_A	cg02293775	37	0.0226181	mQTL	Monocyte	0.37787	-
LOC_1088	Inflammatory_bowel_disease_DeLange_2017_NatGen_GWAS_meta	IBD	28067908	rs4962407	10:126473356_G_A	cg02293775	37	0.0226181	mQTL	Monocyte	0.27768	-
LOC_1088	Inflammatory_bowel_disease_DeLange_2017_NatGen_GWAS_meta	IBD	28067908	rs112172847	10:126475607_C_A	cg02293775	37	0.0226181	mQTL	Monocyte	0.44369	-
LOC_1088	Inflammatory_bowel_disease_DeLange_2017_NatGen_GWAS_meta	IBD	28067908	rs2277264	10:126480233_C_T	cg02293775	37	0.0226181	mQTL	Monocyte	0.028619	-
LOC_1088	Inflammatory_bowel_disease_DeLange_2017_NatGen_GWAS_meta	IBD	28067908	rs2683599	10:126480880_C_T	cg02293775	37	0.0226181	mQTL	Monocyte	0.047234	-
LOC_1088	Inflammatory_bowel_disease_DeLange_2017_NatGen_GWAS_meta	IBD	28067908	rs11598095	10:126484869_C_G	cg02293775	37	0.0226181	mQTL	Monocyte	0.15797	-
LOC_1088	Inflammatory_bowel_disease_DeLange_2017_NatGen_GWAS_meta	IBD	28067908	rs2885755	10:126485489_A_G	cg02293775	37	0.0226181	mQTL	Monocyte	0.055369	-
LOC_1088	Inflammatory_bowel_disease_DeLange_2017_NatGen_GWAS_meta	IBD	28067908	rs11245367	10:126488175_G_A	cg02293775	37	0.0226181	mQTL	Monocyte	0.11322	-
LOC_1088	Inflammatory_bowel_disease_DeLange_2017_NatGen_GWAS_meta	IBD	28067908	rs139984976	10:126351017_A_C	cg02293775	37	0.00450229	mQTL	Monocyte	0.30895	0.0291152
LOC_1088	Inflammatory_bowel_disease_DeLange_2017_NatGen_GWAS_meta	IBD	28067908	rs10901804	10:126366238_T_C	cg02293775	37	0.00450229	mQTL	Monocyte	0.032965	0.210259
LOC_1088	Inflammatory_bowel_disease_DeLange_2017_NatGen_GWAS_meta	IBD	28067908	rs11245330	10:126380338_G_A	cg02293775	37	0.00450229	mQTL	Monocyte	0.070881	0.227275
LOC_1088	Inflammatory_bowel_disease_DeLange_2017_NatGen_GWAS_meta	IBD	28067908	rs75339988	10:126544811_A_T	cg02293775	37	0.00362835	mQTL	Monocyte	0.18529	0.0233461
LOC_1088	Inflammatory_bowel_disease_DeLange_2017_NatGen_GWAS_meta	IBD	28067908	rs1006368	10:126346603_C_T	cg02293775	37	0.00356389	mQTL	Monocyte	0.022677	0.10022
LOC_1088	Inflammatory_bowel_disease_DeLange_2017_NatGen_GWAS_meta	IBD	28067908	rs58898174	10:126354484_GTCGGCT_G	cg02293775	37	0.00356389	mQTL	Monocyte	0.094544	0.0199049
LOC_1088	Inflammatory_bowel_disease_DeLange_2017_NatGen_GWAS_meta	IBD	28067908	rs4962681	10:126359575_G_A	cg02293775	37	0.00356389	mQTL	Monocyte	0.12796	0.0195444
LOC_835	Inflammatory_bowel_disease_DeLange_2017_NatGen_GWAS_meta	IBD	28067908	rs243522	7:148420509_A_G	7:148393129:148402296	37	0.0546757	hQTL(H3K27ac)	Neutrophil	0.11132	0.0287373
LOC_835	Inflammatory_bowel_disease_DeLange_2017_NatGen_GWAS_meta	IBD	28067908	rs243519	7:148423624_G_A	7:148393129:148402296	37	0.0546757	hQTL(H3K27ac)	Neutrophil	0.12157	0.0191517
LOC_835	Inflammatory_bowel_disease_DeLange_2017_NatGen_GWAS_meta	IBD	28067908	rs243517	7:148425915_T_A	7:148393129:148402296	37	0.0546757	hQTL(H3K27ac)	Neutrophil	0.14536	0.0277717
LOC_835	Inflammatory_bowel_disease_DeLange_2017_NatGen_GWAS_meta	IBD	28067908	rs243516	7:148426271_T_G	7:148393129:148402296	37	0.0546757	hQTL(H3K27ac)	Neutrophil	0.20087	0.0787893
LOC_835	Inflammatory_bowel_disease_DeLange_2017_NatGen_GWAS_meta	IBD	28067908	rs243514	7:148427873_G_A	7:148393129:148402296	37	0.0546757	hQTL(H3K27ac)	Neutrophil	0.43367	0.0186606
LOC_835	Inflammatory_bowel_disease_DeLange_2017_NatGen_GWAS_meta	IBD	28067908	rs243512	7:148430062_C_T	7:148393129:148402296	37	0.0546757	hQTL(H3K27ac)	Neutrophil	0.19115	0.0171527
LOC_835	Inflammatory_bowel_disease_DeLange_2017_NatGen_GWAS_meta	IBD	28067908	rs371435472	7:148433099_TAAA_T	7:148393129:148402296	37	0.0546757	hQTL(H3K27ac)	Neutrophil	0.20814	0.018457
LOC_835	Inflammatory_bowel_disease_DeLange_2017_NatGen_GWAS_meta	IBD	28067908	rs243509	7:148433634_G_A	7:148393129:148402296	37	0.0546757	hQTL(H3K27ac)	Neutrophil	0.21169	0.0260108
LOC_835	Inflammatory_bowel_disease_DeLange_2017_NatGen_GWAS_meta	IBD	28067908	rs243505	7:148435339_A_G	7:148393129:148402296	37	0.0546757	hQTL(H3K27ac)	Neutrophil	0.19752	0.0214342
LOC_835	Inflammatory_bowel_disease_DeLange_2017_NatGen_GWAS_meta	IBD	28067908	rs243504	7:148435393_A_G	7:148393129:148402296	37	0.0546757	hQTL(H3K27ac)	Neutrophil	0.18737	0.0206484
LOC_835	Inflammatory_bowel_disease_DeLange_2017_NatGen_GWAS_meta	IBD	28067908	rs243495	7:148441400_G_T	7:148393129:148402296	37	0.0546757	hQTL(H3K27ac)	Neutrophil	0.22523	0.0210603
LOC_835	Inflammatory_bowel_disease_DeLange_2017_NatGen_GWAS_meta	IBD	28067908	rs34701559	7:148438272_CT_C	7:148393129:148402296	37	0.0463645	hQTL(H3K27ac)	Neutrophil	0.19594	0.0150974
LOC_835	Inflammatory_bowel_disease_DeLange_2017_NatGen_GWAS_meta	IBD	28067908	rs112305464	7:148407397_T_TGGCTC	7:148393129:148402296	37	0.0385326	hQTL(H3K27ac)	Neutrophil	0.031289	0.0197022
LOC_835	Inflammatory_bowel_disease_DeLange_2017_NatGen_GWAS_meta	IBD	28067908	rs243527	7:148416104_G_T	7:148393129:148402296	37	0.0385326	hQTL(H3K27ac)	Neutrophil	0.31384	0.0219072
LOC_835	Inflammatory_bowel_disease_DeLange_2017_NatGen_GWAS_meta	IBD	28067908	rs243526	7:148417073_C_T	7:148393129:148402296	37	0.0385326	hQTL(H3K27ac)	Neutrophil	0.11292	0.0212413
LOC_835	Inflammatory_bowel_disease_DeLange_2017_NatGen_GWAS_meta	IBD	28067908	rs11343118	7:148415810_AT_A	7:148393129:148402296	37	0.0197807	hQTL(H3K27ac)	Neutrophil	0.33901	0.0150988
LOC_835	Inflammatory_bowel_disease_DeLange_2017_NatGen_GWAS_meta	IBD	28067908	rs243543	7:148402984_C_G	7:148393129:148402296	37	0.0133692	hQTL(H3K27ac)	Neutrophil	0.16556	0.0190239
LOC_835	Inflammatory_bowel_disease_DeLange_2017_NatGen_GWAS_meta	IBD	28067908	rs243542	7:148403194_G_A	7:148393129:148402296	37	0.0133692	hQTL(H3K27ac)	Neutrophil	0.19376	0.0181644
LOC_835	Inflammatory_bowel_disease_DeLange_2017_NatGen_GWAS_meta	IBD	28067908	rs243531	7:148412513_A_G	7:148393129:148402296	37	0.0133692	hQTL(H3K27ac)	Neutrophil	0.064848	0.0467135
LOC_835	Inflammatory_bowel_disease_DeLange_2017_NatGen_GWAS_meta	IBD	28067908	rs243529	7:148413801_G_A	7:148393129:148402296	37	0.0133692	hQTL(H3K27ac)	Neutrophil	0.34162	0.0237268
LOC_835	Inflammatory_bowel_disease_DeLange_2017_NatGen_GWAS_meta	IBD	28067908	rs243510	7:148432534_A_G	7:148393129:148402296	37	0.0108048	hQTL(H3K27ac)	Neutrophil	0.16182	0.0218038
LOC_835	Inflammatory_bowel_disease_DeLange_2017_NatGen_GWAS_meta	IBD	28067908	rs243525	7:148418140_G_A	7:148393129:148402296	37	0.00987601	hQTL(H3K27ac)	Neutrophil	0.14026	0.0282465
LOC_835	Inflammatory_bowel_disease_DeLange_2017_NatGen_GWAS_meta	IBD	28067908	rs243534	7:148411058_T_C	7:148393129:148402296	37	0.00981936	hQTL(H3K27ac)	Neutrophil	0.20967	0.0168341
LOC_835	Inflammatory_bowel_disease_DeLange_2017_NatGen_GWAS_meta	IBD	28067908	rs243545	7:148401408_G_A	7:148393129:148402296	37	0.00865084	hQTL(H3K27ac)	Neutrophil	0.10394	0.0388934
LOC_835	Inflammatory_bowel_disease_DeLange_2017_NatGen_GWAS_meta	IBD	28067908	rs243493	7:148444878_C_G	7:148393129:148402296	37	0.00712828	hQTL(H3K27ac)	Neutrophil	0.29757	0.0268243
LOC_835	Inflammatory_bowel_disease_DeLange_2017_NatGen_GWAS_meta	IBD	28067908	rs243521	7:148421571_T_C	7:148393129:148402296	37	0.00604925	hQTL(H3K27ac)	Neutrophil	0.16289	0.020584
LOC_835	Inflammatory_bowel_disease_DeLange_2017_NatGen_GWAS_meta	IBD	28067908	rs243520	7:148423560_C_T	7:148393129:148402296	37	0.00604925	hQTL(H3K27ac)	Neutrophil	0.094054	0.0233575
LOC_835	Inflammatory_bowel_disease_DeLange_2017_NatGen_GWAS_meta	IBD	28067908	rs1019058	7:148424243_A_G	7:148393129:148402296	37	0.00604925	hQTL(H3K27ac)	Neutrophil	0.093712	0.0228536
LOC_835	Inflammatory_bowel_disease_DeLange_2017_NatGen_GWAS_meta	IBD	28067908	rs1019059	7:148424247_A_G	7:148393129:148402296	37	0.00604925	hQTL(H3K27ac)	Neutrophil	0.076238	0.0228969
LOC_835	Inflammatory_bowel_disease_DeLange_2017_NatGen_GWAS_meta	IBD	28067908	rs243515	7:148426672_A_C	7:148393129:148402296	37	0.00604925	hQTL(H3K27ac)	Neutrophil	0.086967	0.0376666
LOC_835	Inflammatory_bowel_disease_DeLange_2017_NatGen_GWAS_meta	IBD	28067908	rs243511	7:148430148_A_C	7:148393129:148402296	37	0.00604925	hQTL(H3K27ac)	Neutrophil	0.045599	0.0270978
LOC_835	Inflammatory_bowel_disease_DeLange_2017_NatGen_GWAS_meta	IBD	28067908	rs243508	7:148434494_T_A	7:148393129:148402296	37	0.00604925	hQTL(H3K27ac)	Neutrophil	0.076638	0.0631287
LOC_835	Inflammatory_bowel_disease_DeLange_2017_NatGen_GWAS_meta	IBD	28067908	rs243507	7:148434600_G_A	7:148393129:148402296	37	0.00604925	hQTL(H3K27ac)	Neutrophil	0.16778	0.0276052
LOC_835	Inflammatory_bowel_disease_DeLange_2017_NatGen_GWAS_meta	IBD	28067908	rs243503	7:148436106_G_C	7:148393129:148402296	37	0.00604925	hQTL(H3K27ac)	Neutrophil	0.4267	0.0338489
LOC_835	Inflammatory_bowel_disease_DeLange_2017_NatGen_GWAS_meta	IBD	28067908	rs243502	7:148437205_C_T	7:148393129:148402296	37	0.00604925	hQTL(H3K27ac)	Neutrophil	0.26233	0.0173777
LOC_835	Inflammatory_bowel_disease_DeLange_2017_NatGen_GWAS_meta	IBD	28067908	rs243501	7:148438145_C_G	7:148393129:148402296	37	0.00604925	hQTL(H3K27ac)	Neutrophil	0.15661	0.0177985
LOC_835	Inflammatory_bowel_disease_DeLange_2017_NatGen_GWAS_meta	IBD	28067908	rs243497	7:148440742_T_C	7:148393129:148402296	37	0.00604925	hQTL(H3K27ac)	Neutrophil	0.16985	0.020214
LOC_1703	Inflammatory_bowel_disease_UC_DeLange_2017_NatGen_GWAS_meta	UC	28067908	rs56150947	22:50353919_G_A	cg03362871	38	0.143793	mQTL	Monocyte	0.046566	0.0246851
LOC_1703	Inflammatory_bowel_disease_UC_DeLange_2017_NatGen_GWAS_meta	UC	28067908	rs28375915	22:50354255_G_A	cg03362871	38	0.143793	mQTL	Monocyte	0.064734	0.0202117
LOC_1703	Inflammatory_bowel_disease_UC_DeLange_2017_NatGen_GWAS_meta	UC	28067908	rs111752560	22:50354272_A_C	cg03362871	38	0.0565822	mQTL	Monocyte	0.054669	0.020575
LOC_1703	Inflammatory_bowel_disease_UC_DeLange_2017_NatGen_GWAS_meta	UC	28067908	rs112600766	22:50444253_A_AAAAAT	cg03362871	38	0.0504253	mQTL	Monocyte	0.11885	0.0132868
LOC_1703	Inflammatory_bowel_disease_UC_DeLange_2017_NatGen_GWAS_meta	UC	28067908	rs28645887	22:50356274_C_T	cg03362871	38	0.0385883	mQTL	Monocyte	0.0095236	0.182546
LOC_1703	Inflammatory_bowel_disease_UC_DeLange_2017_NatGen_GWAS_meta	UC	28067908	rs28691713	22:50356302_C_T	cg03362871	38	0.0385883	mQTL	Monocyte	0.10839	0.0828044
LOC_1703	Inflammatory_bowel_disease_UC_DeLange_2017_NatGen_GWAS_meta	UC	28067908	rs137835	22:50428069_A_G	cg03362871	38	0.0368421	mQTL	Monocyte	0.21573	0.0149964
LOC_1703	Inflammatory_bowel_disease_UC_DeLange_2017_NatGen_GWAS_meta	UC	28067908	rs36147371	22:50414983_C_T	cg03362871	38	0.0305914	mQTL	Monocyte	0.12519	0.0564759
LOC_1703	Inflammatory_bowel_disease_UC_DeLange_2017_NatGen_GWAS_meta	UC	28067908	rs36155743	22:50417483_C_T	cg03362871	38	0.0305914	mQTL	Monocyte	0.19296	0.033005
LOC_1703	Inflammatory_bowel_disease_UC_DeLange_2017_NatGen_GWAS_meta	UC	28067908	rs144554206	22:50418996_G_A	cg03362871	38	0.0305914	mQTL	Monocyte	0.36025	0.0279886
LOC_1703	Inflammatory_bowel_disease_UC_DeLange_2017_NatGen_GWAS_meta	UC	28067908	rs145095295	22:50419266_C_T	cg03362871	38	0.0219246	mQTL	Monocyte	0.46685	0.0286886
LOC_1703	Inflammatory_bowel_disease_UC_DeLange_2017_NatGen_GWAS_meta	UC	28067908	rs5771069	22:50435480_A_G	cg03362871	38	0.021306	mQTL	Monocyte	0.15394	-
LOC_1703	Inflammatory_bowel_disease_UC_DeLange_2017_NatGen_GWAS_meta	UC	28067908	rs141216971	22:50422420_C_G	cg03362871	38	0.0153769	mQTL	Monocyte	0.096844	0.0413583
LOC_1703	Inflammatory_bowel_disease_UC_DeLange_2017_NatGen_GWAS_meta	UC	28067908	rs36168477	22:50424400_C_T	cg03362871	38	0.0153769	mQTL	Monocyte	0.27653	0.0262094
LOC_1703	Inflammatory_bowel_disease_UC_DeLange_2017_NatGen_GWAS_meta	UC	28067908	rs148032669	22:50424893_T_C	cg03362871	38	0.0153769	mQTL	Monocyte	0.24243	0.0217882
LOC_1703	Inflammatory_bowel_disease_UC_DeLange_2017_NatGen_GWAS_meta	UC	28067908	rs4838881	22:50425779_C_T	cg03362871	38	0.0153769	mQTL	Monocyte	0.30097	0.0371603
LOC_1703	Inflammatory_bowel_disease_UC_DeLange_2017_NatGen_GWAS_meta	UC	28067908	rs137837	22:50428382_C_T	cg03362871	38	0.0153769	mQTL	Monocyte	0.2459	0.01789
LOC_1703	Inflammatory_bowel_disease_UC_DeLange_2017_NatGen_GWAS_meta	UC	28067908	rs137838	22:50428839_T_C	cg03362871	38	0.0153769	mQTL	Monocyte	0.35828	0.0194536
LOC_1703	Inflammatory_bowel_disease_UC_DeLange_2017_NatGen_GWAS_meta	UC	28067908	rs137840	22:50431414_C_T	cg03362871	38	0.0153769	mQTL	Monocyte	0.13396	0.0297474
LOC_1703	Inflammatory_bowel_disease_UC_DeLange_2017_NatGen_GWAS_meta	UC	28067908	rs137834	22:50426987_G_A	cg03362871	38	0.0126834	mQTL	Monocyte	0.070343	0.0234601
LOC_1703	Inflammatory_bowel_disease_UC_DeLange_2017_NatGen_GWAS_meta	UC	28067908	rs137845	22:50439430_A_G	cg03362871	38	0.0111169	mQTL	Monocyte	0.38036	0.0347652
LOC_1703	Inflammatory_bowel_disease_UC_DeLange_2017_NatGen_GWAS_meta	UC	28067908	rs137848	22:50440296_T_C	cg03362871	38	0.0111169	mQTL	Monocyte	0.095628	0.034873
LOC_1703	Inflammatory_bowel_disease_UC_DeLange_2017_NatGen_GWAS_meta	UC	28067908	rs5771192	22:50441985_A_C	cg03362871	38	0.0111169	mQTL	Monocyte	0.42999	0.0169405
LOC_1703	Inflammatory_bowel_disease_UC_DeLange_2017_NatGen_GWAS_meta	UC	28067908	rs137853	22:50443449_C_T	cg03362871	38	0.0111169	mQTL	Monocyte	0.21661	0.0241394
LOC_1703	Inflammatory_bowel_disease_UC_DeLange_2017_NatGen_GWAS_meta	UC	28067908	rs137854	22:50444043_C_G	cg03362871	38	0.0111169	mQTL	Monocyte	0.064553	0.0423663
LOC_1703	Inflammatory_bowel_disease_UC_DeLange_2017_NatGen_GWAS_meta	UC	28067908	rs137855	22:50444066_G_A	cg03362871	38	0.0111169	mQTL	Monocyte	0.18269	0.0349814
LOC_1703	Inflammatory_bowel_disease_UC_DeLange_2017_NatGen_GWAS_meta	UC	28067908	rs137856	22:50444484_A_G	cg03362871	38	0.0111169	mQTL	Monocyte	0.071223	0.0178953
LOC_1703	Inflammatory_bowel_disease_UC_DeLange_2017_NatGen_GWAS_meta	UC	28067908	rs137858	22:50445601_T_C	cg03362871	38	0.0111169	mQTL	Monocyte	0.15114	0.0162066
LOC_1703	Inflammatory_bowel_disease_UC_DeLange_2017_NatGen_GWAS_meta	UC	28067908	rs5771222	22:50445704_T_C	cg03362871	38	0.0111169	mQTL	Monocyte	0.10203	0.0161817
LOC_1703	Inflammatory_bowel_disease_UC_DeLange_2017_NatGen_GWAS_meta	UC	28067908	rs137859	22:50445922_C_T	cg03362871	38	0.0111169	mQTL	Monocyte	0.10704	0.0181806
LOC_1703	Inflammatory_bowel_disease_UC_DeLange_2017_NatGen_GWAS_meta	UC	28067908	rs111231752	22:50446282_T_TAAAC	cg03362871	38	0.0111169	mQTL	Monocyte	0.11819	0.0144676
LOC_1703	Inflammatory_bowel_disease_UC_DeLange_2017_NatGen_GWAS_meta	UC	28067908	rs137862	22:50446550_C_A	cg03362871	38	0.0111169	mQTL	Monocyte	0.46788	0.0142471
LOC_1703	Inflammatory_bowel_disease_UC_DeLange_2017_NatGen_GWAS_meta	UC	28067908	rs137864	22:50446988_C_T	cg03362871	38	0.0111169	mQTL	Monocyte	0.2159	0.0172369
LOC_1703	Inflammatory_bowel_disease_UC_DeLange_2017_NatGen_GWAS_meta	UC	28067908	rs35958120	22:50361397_C_G	cg03362871	38	0.0109742	mQTL	Monocyte	0.0070395	0.0293604
LOC_1703	Inflammatory_bowel_disease_UC_DeLange_2017_NatGen_GWAS_meta	UC	28067908	rs36171610	22:50422385_A_G	cg03362871	38	0.0102855	mQTL	Monocyte	0.09722	0.0592224
LOC_1703	Inflammatory_bowel_disease_UC_DeLange_2017_NatGen_GWAS_meta	UC	28067908	rs36138276	22:50422348_G_A	cg03362871	38	0.00994644	mQTL	Monocyte	0.019785	0.0715386
LOC_1703	Inflammatory_bowel_disease_UC_DeLange_2017_NatGen_GWAS_meta	UC	28067908	rs137846	22:50439755_G_GCA	cg03362871	38	0.00610544	mQTL	Monocyte	0.083755	0.0339671
LOC_1703	Inflammatory_bowel_disease_UC_DeLange_2017_NatGen_GWAS_meta	UC	28067908	rs137873	22:50451687_T_C	cg03362871	38	0.00511875	mQTL	Monocyte	0.15926	0.0146368
LOC_1703	Inflammatory_bowel_disease_UC_DeLange_2017_NatGen_GWAS_meta	UC	28067908	rs2294376	22:50497361_G_C	ENSG00000198355.4	40	0.0293598	eQTL	Neutrophil	0.14948	0.0285825
LOC_1703	Inflammatory_bowel_disease_UC_DeLange_2017_NatGen_GWAS_meta	UC	28067908	rs36138276	22:50422348_G_A	ENSG00000198355.4	40	0.0240561	eQTL	Neutrophil	0.019785	0.0715386
LOC_1703	Inflammatory_bowel_disease_UC_DeLange_2017_NatGen_GWAS_meta	UC	28067908	rs137845	22:50439430_A_G	ENSG00000198355.4	40	0.00729314	eQTL	Neutrophil	0.38036	0.0347652
LOC_1703	Inflammatory_bowel_disease_UC_DeLange_2017_NatGen_GWAS_meta	UC	28067908	rs137848	22:50440296_T_C	ENSG00000198355.4	40	0.00729314	eQTL	Neutrophil	0.095628	0.034873
LOC_1703	Inflammatory_bowel_disease_UC_DeLange_2017_NatGen_GWAS_meta	UC	28067908	rs5771192	22:50441985_A_C	ENSG00000198355.4	40	0.00729314	eQTL	Neutrophil	0.42999	0.0169405
LOC_1703	Inflammatory_bowel_disease_UC_DeLange_2017_NatGen_GWAS_meta	UC	28067908	rs137853	22:50443449_C_T	ENSG00000198355.4	40	0.00729314	eQTL	Neutrophil	0.21661	0.0241394
LOC_1703	Inflammatory_bowel_disease_UC_DeLange_2017_NatGen_GWAS_meta	UC	28067908	rs137854	22:50444043_C_G	ENSG00000198355.4	40	0.00729314	eQTL	Neutrophil	0.064553	0.0423663
LOC_1703	Inflammatory_bowel_disease_UC_DeLange_2017_NatGen_GWAS_meta	UC	28067908	rs137855	22:50444066_G_A	ENSG00000198355.4	40	0.00729314	eQTL	Neutrophil	0.18269	0.0349814
LOC_1703	Inflammatory_bowel_disease_UC_DeLange_2017_NatGen_GWAS_meta	UC	28067908	rs137856	22:50444484_A_G	ENSG00000198355.4	40	0.00729314	eQTL	Neutrophil	0.071223	0.0178953
LOC_1703	Inflammatory_bowel_disease_UC_DeLange_2017_NatGen_GWAS_meta	UC	28067908	rs137858	22:50445601_T_C	ENSG00000198355.4	40	0.00729314	eQTL	Neutrophil	0.15114	0.0162066
LOC_1703	Inflammatory_bowel_disease_UC_DeLange_2017_NatGen_GWAS_meta	UC	28067908	rs5771222	22:50445704_T_C	ENSG00000198355.4	40	0.00729314	eQTL	Neutrophil	0.10203	0.0161817
LOC_1703	Inflammatory_bowel_disease_UC_DeLange_2017_NatGen_GWAS_meta	UC	28067908	rs137859	22:50445922_C_T	ENSG00000198355.4	40	0.00729314	eQTL	Neutrophil	0.10704	0.0181806
LOC_1703	Inflammatory_bowel_disease_UC_DeLange_2017_NatGen_GWAS_meta	UC	28067908	rs111231752	22:50446282_T_TAAAC	ENSG00000198355.4	40	0.00729314	eQTL	Neutrophil	0.11819	0.0144676
LOC_1703	Inflammatory_bowel_disease_UC_DeLange_2017_NatGen_GWAS_meta	UC	28067908	rs137862	22:50446550_C_A	ENSG00000198355.4	40	0.00729314	eQTL	Neutrophil	0.46788	0.0142471
LOC_1703	Inflammatory_bowel_disease_UC_DeLange_2017_NatGen_GWAS_meta	UC	28067908	rs137864	22:50446988_C_T	ENSG00000198355.4	40	0.00729314	eQTL	Neutrophil	0.2159	0.0172369
LOC_1703	Inflammatory_bowel_disease_UC_DeLange_2017_NatGen_GWAS_meta	UC	28067908	rs9617090	22:50439194_C_T	ENSG00000198355.4	40	0.00608671	eQTL	Neutrophil	0.15283	-
LOC_1703	Inflammatory_bowel_disease_UC_DeLange_2017_NatGen_GWAS_meta	UC	28067908	rs137879	22:50457041_C_T	ENSG00000198355.4	40	0.00454838	eQTL	Neutrophil	0.10837	-
LOC_1703	Inflammatory_bowel_disease_UC_DeLange_2017_NatGen_GWAS_meta	UC	28067908	rs13058507	22:50500637_T_C	ENSG00000198355.4	40	0.00409313	eQTL	Neutrophil	0.15697	0.0376721
LOC_1703	Inflammatory_bowel_disease_UC_DeLange_2017_NatGen_GWAS_meta	UC	28067908	rs35958120	22:50361397_C_G	22:50414708:50418662	40	0.116552	hQTL(H3K4me1)	T-cell	0.0070395	0.0293604
LOC_1703	Inflammatory_bowel_disease_UC_DeLange_2017_NatGen_GWAS_meta	UC	28067908	rs137834	22:50426987_G_A	22:50414708:50418662	40	0.0670072	hQTL(H3K4me1)	T-cell	0.070343	0.0234601
LOC_1703	Inflammatory_bowel_disease_UC_DeLange_2017_NatGen_GWAS_meta	UC	28067908	rs145095295	22:50419266_C_T	22:50414708:50418662	40	0.0592823	hQTL(H3K4me1)	T-cell	0.46685	0.0286886
LOC_1703	Inflammatory_bowel_disease_UC_DeLange_2017_NatGen_GWAS_meta	UC	28067908	rs141216971	22:50422420_C_G	22:50414708:50418662	40	0.0592823	hQTL(H3K4me1)	T-cell	0.096844	0.0413583
LOC_1703	Inflammatory_bowel_disease_UC_DeLange_2017_NatGen_GWAS_meta	UC	28067908	rs36168477	22:50424400_C_T	22:50414708:50418662	40	0.0592823	hQTL(H3K4me1)	T-cell	0.27653	0.0262094
LOC_1703	Inflammatory_bowel_disease_UC_DeLange_2017_NatGen_GWAS_meta	UC	28067908	rs148032669	22:50424893_T_C	22:50414708:50418662	40	0.0592823	hQTL(H3K4me1)	T-cell	0.24243	0.0217882
LOC_1703	Inflammatory_bowel_disease_UC_DeLange_2017_NatGen_GWAS_meta	UC	28067908	rs4838881	22:50425779_C_T	22:50414708:50418662	40	0.0592823	hQTL(H3K4me1)	T-cell	0.30097	0.0371603
LOC_1703	Inflammatory_bowel_disease_UC_DeLange_2017_NatGen_GWAS_meta	UC	28067908	rs137837	22:50428382_C_T	22:50414708:50418662	40	0.0592823	hQTL(H3K4me1)	T-cell	0.2459	0.01789
LOC_1703	Inflammatory_bowel_disease_UC_DeLange_2017_NatGen_GWAS_meta	UC	28067908	rs137838	22:50428839_T_C	22:50414708:50418662	40	0.0592823	hQTL(H3K4me1)	T-cell	0.35828	0.0194536
LOC_1703	Inflammatory_bowel_disease_UC_DeLange_2017_NatGen_GWAS_meta	UC	28067908	rs137840	22:50431414_C_T	22:50414708:50418662	40	0.0592823	hQTL(H3K4me1)	T-cell	0.13396	0.0297474
LOC_1703	Inflammatory_bowel_disease_UC_DeLange_2017_NatGen_GWAS_meta	UC	28067908	rs36171610	22:50422385_A_G	22:50414708:50418662	40	0.0359406	hQTL(H3K4me1)	T-cell	0.09722	0.0592224
LOC_1703	Inflammatory_bowel_disease_UC_DeLange_2017_NatGen_GWAS_meta	UC	28067908	rs137869	22:50450491_C_T	22:50414708:50418662	40	0.0306406	hQTL(H3K4me1)	T-cell	0.040309	0.020251
LOC_1703	Inflammatory_bowel_disease_UC_DeLange_2017_NatGen_GWAS_meta	UC	28067908	rs137871	22:50450543_C_T	22:50414708:50418662	40	0.0306406	hQTL(H3K4me1)	T-cell	0.10536	0.0244823
LOC_1703	Inflammatory_bowel_disease_UC_DeLange_2017_NatGen_GWAS_meta	UC	28067908	rs137835	22:50428069_A_G	22:50414708:50418662	40	0.0251649	hQTL(H3K4me1)	T-cell	0.21573	0.0149964
LOC_1703	Inflammatory_bowel_disease_UC_DeLange_2017_NatGen_GWAS_meta	UC	28067908	rs111752560	22:50354272_A_C	22:50414708:50418662	40	0.0189381	hQTL(H3K4me1)	T-cell	0.054669	0.020575
LOC_1703	Inflammatory_bowel_disease_UC_DeLange_2017_NatGen_GWAS_meta	UC	28067908	rs28645887	22:50356274_C_T	22:50414708:50418662	40	0.0134971	hQTL(H3K4me1)	T-cell	0.0095236	0.182546
LOC_1703	Inflammatory_bowel_disease_UC_DeLange_2017_NatGen_GWAS_meta	UC	28067908	rs28691713	22:50356302_C_T	22:50414708:50418662	40	0.0134971	hQTL(H3K4me1)	T-cell	0.10839	0.0828044
LOC_1703	Inflammatory_bowel_disease_UC_DeLange_2017_NatGen_GWAS_meta	UC	28067908	rs56150947	22:50353919_G_A	22:50414708:50418662	40	0.00885992	hQTL(H3K4me1)	T-cell	0.046566	0.0246851
LOC_1703	Inflammatory_bowel_disease_UC_DeLange_2017_NatGen_GWAS_meta	UC	28067908	rs28375915	22:50354255_G_A	22:50414708:50418662	40	0.00885992	hQTL(H3K4me1)	T-cell	0.064734	0.0202117
LOC_1703	Inflammatory_bowel_disease_UC_DeLange_2017_NatGen_GWAS_meta	UC	28067908	rs137876	22:50452207_A_G	22:50414708:50418662	40	0.00663023	hQTL(H3K4me1)	T-cell	0.20495	0.0199297
LOC_1703	Inflammatory_bowel_disease_UC_DeLange_2017_NatGen_GWAS_meta	UC	28067908	rs112600766	22:50444253_A_AAAAAT	22:50414708:50418662	40	0.0059796	hQTL(H3K4me1)	T-cell	0.11885	0.0132868
LOC_1703	Inflammatory_bowel_disease_UC_DeLange_2017_NatGen_GWAS_meta	UC	28067908	rs36147371	22:50414983_C_T	22:50414708:50418662	40	0.00574297	hQTL(H3K4me1)	T-cell	0.12519	0.0564759
LOC_1703	Inflammatory_bowel_disease_UC_DeLange_2017_NatGen_GWAS_meta	UC	28067908	rs36155743	22:50417483_C_T	22:50414708:50418662	40	0.00574297	hQTL(H3K4me1)	T-cell	0.19296	0.033005
LOC_1703	Inflammatory_bowel_disease_UC_DeLange_2017_NatGen_GWAS_meta	UC	28067908	rs144554206	22:50418996_G_A	22:50414708:50418662	40	0.00574297	hQTL(H3K4me1)	T-cell	0.36025	0.0279886
LOC_1703	Inflammatory_bowel_disease_UC_DeLange_2017_NatGen_GWAS_meta	UC	28067908	rs5771069	22:50435480_A_G	22:50414708:50418662	40	0.00574297	hQTL(H3K4me1)	T-cell	0.15394	-
LOC_1703	Inflammatory_bowel_disease_UC_DeLange_2017_NatGen_GWAS_meta	UC	28067908	rs137875	22:50451951_A_G	22:50414708:50418662	40	0.00566401	hQTL(H3K4me1)	T-cell	0.26076	0.0228977
LOC_1703	Inflammatory_bowel_disease_UC_DeLange_2017_NatGen_GWAS_meta	UC	28067908	rs137877	22:50453828_T_G	22:50414708:50418662	40	0.0054718	hQTL(H3K4me1)	T-cell	0.059621	0.0412361
LOC_1703	Inflammatory_bowel_disease_UC_DeLange_2017_NatGen_GWAS_meta	UC	28067908	rs137845	22:50439430_A_G	22:50414708:50418662	40	0.0047024	hQTL(H3K4me1)	T-cell	0.38036	0.0347652
LOC_1703	Inflammatory_bowel_disease_UC_DeLange_2017_NatGen_GWAS_meta	UC	28067908	rs137848	22:50440296_T_C	22:50414708:50418662	40	0.0047024	hQTL(H3K4me1)	T-cell	0.095628	0.034873
LOC_1703	Inflammatory_bowel_disease_UC_DeLange_2017_NatGen_GWAS_meta	UC	28067908	rs5771192	22:50441985_A_C	22:50414708:50418662	40	0.0047024	hQTL(H3K4me1)	T-cell	0.42999	0.0169405
LOC_1703	Inflammatory_bowel_disease_UC_DeLange_2017_NatGen_GWAS_meta	UC	28067908	rs137853	22:50443449_C_T	22:50414708:50418662	40	0.0047024	hQTL(H3K4me1)	T-cell	0.21661	0.0241394
LOC_1703	Inflammatory_bowel_disease_UC_DeLange_2017_NatGen_GWAS_meta	UC	28067908	rs137854	22:50444043_C_G	22:50414708:50418662	40	0.0047024	hQTL(H3K4me1)	T-cell	0.064553	0.0423663
LOC_1703	Inflammatory_bowel_disease_UC_DeLange_2017_NatGen_GWAS_meta	UC	28067908	rs137855	22:50444066_G_A	22:50414708:50418662	40	0.0047024	hQTL(H3K4me1)	T-cell	0.18269	0.0349814
LOC_1703	Inflammatory_bowel_disease_UC_DeLange_2017_NatGen_GWAS_meta	UC	28067908	rs137856	22:50444484_A_G	22:50414708:50418662	40	0.0047024	hQTL(H3K4me1)	T-cell	0.071223	0.0178953
LOC_1703	Inflammatory_bowel_disease_UC_DeLange_2017_NatGen_GWAS_meta	UC	28067908	rs137858	22:50445601_T_C	22:50414708:50418662	40	0.0047024	hQTL(H3K4me1)	T-cell	0.15114	0.0162066
LOC_1703	Inflammatory_bowel_disease_UC_DeLange_2017_NatGen_GWAS_meta	UC	28067908	rs5771222	22:50445704_T_C	22:50414708:50418662	40	0.0047024	hQTL(H3K4me1)	T-cell	0.10203	0.0161817
LOC_1703	Inflammatory_bowel_disease_UC_DeLange_2017_NatGen_GWAS_meta	UC	28067908	rs137859	22:50445922_C_T	22:50414708:50418662	40	0.0047024	hQTL(H3K4me1)	T-cell	0.10704	0.0181806
LOC_1703	Inflammatory_bowel_disease_UC_DeLange_2017_NatGen_GWAS_meta	UC	28067908	rs111231752	22:50446282_T_TAAAC	22:50414708:50418662	40	0.0047024	hQTL(H3K4me1)	T-cell	0.11819	0.0144676
LOC_1703	Inflammatory_bowel_disease_UC_DeLange_2017_NatGen_GWAS_meta	UC	28067908	rs137862	22:50446550_C_A	22:50414708:50418662	40	0.0047024	hQTL(H3K4me1)	T-cell	0.46788	0.0142471
LOC_1703	Inflammatory_bowel_disease_UC_DeLange_2017_NatGen_GWAS_meta	UC	28067908	rs137864	22:50446988_C_T	22:50414708:50418662	40	0.0047024	hQTL(H3K4me1)	T-cell	0.2159	0.0172369
LOC_313	Inflammatory_bowel_disease_CD_DeLange_2017_NatGen_GWAS_meta	CD	28067908	rs2581829	3:53133526_A_G	cg26850469	40	0.0827946	mQTL	Neutrophil	0.058375	0.167239
LOC_313	Inflammatory_bowel_disease_CD_DeLange_2017_NatGen_GWAS_meta	CD	28067908	rs2581830	3:53134098_T_C	cg26850469	40	0.0827946	mQTL	Neutrophil	0.089884	0.121178
LOC_313	Inflammatory_bowel_disease_CD_DeLange_2017_NatGen_GWAS_meta	CD	28067908	rs35783750	3:53134863_T_C	cg26850469	40	0.0827946	mQTL	Neutrophil	0.092872	0.0614009
LOC_313	Inflammatory_bowel_disease_CD_DeLange_2017_NatGen_GWAS_meta	CD	28067908	rs34454739	3:53134971_A_G	cg26850469	40	0.0827946	mQTL	Neutrophil	0.26058	0.0338019
LOC_313	Inflammatory_bowel_disease_CD_DeLange_2017_NatGen_GWAS_meta	CD	28067908	rs4337632	3:53137311_C_G	cg26850469	40	0.0827946	mQTL	Neutrophil	0.031031	0.256624
LOC_313	Inflammatory_bowel_disease_CD_DeLange_2017_NatGen_GWAS_meta	CD	28067908	rs12637287	3:53139441_C_G	cg26850469	40	0.0827946	mQTL	Neutrophil	0.14056	0.0239655
LOC_313	Inflammatory_bowel_disease_CD_DeLange_2017_NatGen_GWAS_meta	CD	28067908	rs891369	3:53136551_G_A	cg26850469	40	0.0612808	mQTL	Neutrophil	0.15029	0.0421921
LOC_313	Inflammatory_bowel_disease_CD_DeLange_2017_NatGen_GWAS_meta	CD	28067908	rs2581828	3:53133149_C_G	cg26850469	40	0.04368	mQTL	Neutrophil	0.11127	0.126513
LOC_313	Inflammatory_bowel_disease_CD_DeLange_2017_NatGen_GWAS_meta	CD	28067908	rs4395392	3:53135938_T_C	cg26850469	40	0.0372931	mQTL	Neutrophil	0.32995	0.0257469
LOC_313	Inflammatory_bowel_disease_CD_DeLange_2017_NatGen_GWAS_meta	CD	28067908	rs2564961	3:53136461_G_A	cg26850469	40	0.0372931	mQTL	Neutrophil	0.088299	0.0572917
LOC_313	Inflammatory_bowel_disease_CD_DeLange_2017_NatGen_GWAS_meta	CD	28067908	rs2564942	3:53139506_C_T	cg26850469	40	0.0282289	mQTL	Neutrophil	0.17549	0.0744054
LOC_313	Inflammatory_bowel_disease_CD_DeLange_2017_NatGen_GWAS_meta	CD	28067908	rs2581774	3:53139507_A_G	cg26850469	40	0.0282289	mQTL	Neutrophil	0.15504	0.0543806
LOC_313	Inflammatory_bowel_disease_CD_DeLange_2017_NatGen_GWAS_meta	CD	28067908	rs2336723	3:53106047_T_C	cg26850469	40	0.0134795	mQTL	Neutrophil	0.13254	0.0561812
LOC_313	Inflammatory_bowel_disease_CD_DeLange_2017_NatGen_GWAS_meta	CD	28067908	rs1864367	3:53111704_T_C	cg26850469	40	0.0134795	mQTL	Neutrophil	0.030372	0.0426312
LOC_313	Inflammatory_bowel_disease_CD_DeLange_2017_NatGen_GWAS_meta	CD	28067908	rs2581782	3:53122257_T_C	cg26850469	40	0.0134795	mQTL	Neutrophil	0.27023	0.0229611
LOC_313	Inflammatory_bowel_disease_CD_DeLange_2017_NatGen_GWAS_meta	CD	28067908	rs2564921	3:53125585_T_C	cg26850469	40	0.0134795	mQTL	Neutrophil	0.11033	0.0629571
LOC_313	Inflammatory_bowel_disease_CD_DeLange_2017_NatGen_GWAS_meta	CD	28067908	rs2336722	3:53139977_G_A	cg26850469	40	0.010832	mQTL	Neutrophil	0.25609	0.0360602
LOC_313	Inflammatory_bowel_disease_CD_DeLange_2017_NatGen_GWAS_meta	CD	28067908	rs34530577	3:53103796_G_T	cg26850469	40	0.00679085	mQTL	Neutrophil	0.11313	0.0378597
LOC_313	Inflammatory_bowel_disease_CD_DeLange_2017_NatGen_GWAS_meta	CD	28067908	rs2564940	3:53107569_G_A	cg26850469	40	0.00679085	mQTL	Neutrophil	0.10872	0.0693463
LOC_313	Inflammatory_bowel_disease_CD_DeLange_2017_NatGen_GWAS_meta	CD	28067908	rs2253209	3:53115160_A_C	cg26850469	40	0.00679085	mQTL	Neutrophil	0.22608	0.0303629
LOC_313	Inflammatory_bowel_disease_CD_DeLange_2017_NatGen_GWAS_meta	CD	28067908	rs71087057	3:53117372_TAA_T	cg26850469	40	0.00679085	mQTL	Neutrophil	0.15917	0.0407609
LOC_313	Inflammatory_bowel_disease_CD_DeLange_2017_NatGen_GWAS_meta	CD	28067908	rs2336725	3:53118739_C_T	cg26850469	40	0.00679085	mQTL	Neutrophil	0.10489	0.169888
LOC_313	Inflammatory_bowel_disease_CD_DeLange_2017_NatGen_GWAS_meta	CD	28067908	rs2253656	3:53119099_C_G	cg26850469	40	0.00679085	mQTL	Neutrophil	0.20849	0.0661112
LOC_313	Inflammatory_bowel_disease_CD_DeLange_2017_NatGen_GWAS_meta	CD	28067908	rs2253685	3:53119703_G_A	cg26850469	40	0.00679085	mQTL	Neutrophil	0.046881	0.0633208
LOC_313	Inflammatory_bowel_disease_CD_DeLange_2017_NatGen_GWAS_meta	CD	28067908	rs2253796	3:53120098_C_T	cg26850469	40	0.00679085	mQTL	Neutrophil	0.10297	0.0785762
LOC_313	Inflammatory_bowel_disease_CD_DeLange_2017_NatGen_GWAS_meta	CD	28067908	rs11130338	3:53120924_C_T	cg26850469	40	0.00679085	mQTL	Neutrophil	0.20276	0.051589
LOC_313	Inflammatory_bowel_disease_CD_DeLange_2017_NatGen_GWAS_meta	CD	28067908	rs4687701	3:53121276_A_G	cg26850469	40	0.00679085	mQTL	Neutrophil	0.11027	0.0415072
LOC_313	Inflammatory_bowel_disease_CD_DeLange_2017_NatGen_GWAS_meta	CD	28067908	rs2581783	3:53122258_G_A	cg26850469	40	0.00679085	mQTL	Neutrophil	0.1287	0.0265194
LOC_313	Inflammatory_bowel_disease_CD_DeLange_2017_NatGen_GWAS_meta	CD	28067908	rs2581784	3:53122370_A_G	cg26850469	40	0.00679085	mQTL	Neutrophil	0.20024	0.0351652
LOC_313	Inflammatory_bowel_disease_CD_DeLange_2017_NatGen_GWAS_meta	CD	28067908	rs2082093	3:53122969_G_A	cg26850469	40	0.00679085	mQTL	Neutrophil	0.33768	0.0399899
LOC_313	Inflammatory_bowel_disease_CD_DeLange_2017_NatGen_GWAS_meta	CD	28067908	rs891368	3:53123273_A_G	cg26850469	40	0.00679085	mQTL	Neutrophil	0.23138	0.0527128
LOC_313	Inflammatory_bowel_disease_CD_DeLange_2017_NatGen_GWAS_meta	CD	28067908	rs1078968	3:53123486_G_A	cg26850469	40	0.00679085	mQTL	Neutrophil	0.34473	0.0355617
LOC_313	Inflammatory_bowel_disease_CD_DeLange_2017_NatGen_GWAS_meta	CD	28067908	rs11242	3:53125922_T_C	cg26850469	40	0.00679085	mQTL	Neutrophil	0.031329	-
LOC_313	Inflammatory_bowel_disease_CD_DeLange_2017_NatGen_GWAS_meta	CD	28067908	rs2581786	3:53126143_G_A	cg26850469	40	0.00679085	mQTL	Neutrophil	0.013304	0.375999
LOC_313	Inflammatory_bowel_disease_CD_DeLange_2017_NatGen_GWAS_meta	CD	28067908	rs2581787	3:53127677_G_T	cg26850469	40	0.00679085	mQTL	Neutrophil	0.10514	0.0653869
LOC_313	Inflammatory_bowel_disease_CD_DeLange_2017_NatGen_GWAS_meta	CD	28067908	rs7640294	3:53130913_C_A	cg26850469	40	0.00679085	mQTL	Neutrophil	0.4087	0.0385587
LOC_313	Inflammatory_bowel_disease_CD_DeLange_2017_NatGen_GWAS_meta	CD	28067908	rs2163167	3:53131772_T_C	cg26850469	40	0.00679085	mQTL	Neutrophil	0.17449	0.0717668
LOC_313	Inflammatory_bowel_disease_CD_DeLange_2017_NatGen_GWAS_meta	CD	28067908	rs2115781	3:53131829_T_C	cg26850469	40	0.00679085	mQTL	Neutrophil	0.19534	0.0361526
LOC_313	Inflammatory_bowel_disease_CD_DeLange_2017_NatGen_GWAS_meta	CD	28067908	rs2115782	3:53131830_G_A	cg26850469	40	0.00679085	mQTL	Neutrophil	0.38487	0.0425256
LOC_313	Inflammatory_bowel_disease_CD_DeLange_2017_NatGen_GWAS_meta	CD	28067908	rs36033494	3:53116851_C_T	cg26850469	40	0.00477111	mQTL	Neutrophil	0.11911	0.0263303
LOC_1703	Inflammatory_bowel_disease_UC_DeLange_2017_NatGen_GWAS_meta	UC	28067908	rs137846	22:50439755_G_GCA	cg01548456	42	0.190288	mQTL	Monocyte	0.083755	0.0339671
LOC_1703	Inflammatory_bowel_disease_UC_DeLange_2017_NatGen_GWAS_meta	UC	28067908	rs5771069	22:50435480_A_G	cg01548456	42	0.0364807	mQTL	Monocyte	0.15394	-
LOC_1703	Inflammatory_bowel_disease_UC_DeLange_2017_NatGen_GWAS_meta	UC	28067908	rs137845	22:50439430_A_G	cg01548456	42	0.0280511	mQTL	Monocyte	0.38036	0.0347652
LOC_1703	Inflammatory_bowel_disease_UC_DeLange_2017_NatGen_GWAS_meta	UC	28067908	rs137848	22:50440296_T_C	cg01548456	42	0.0280511	mQTL	Monocyte	0.095628	0.034873
LOC_1703	Inflammatory_bowel_disease_UC_DeLange_2017_NatGen_GWAS_meta	UC	28067908	rs5771192	22:50441985_A_C	cg01548456	42	0.0280511	mQTL	Monocyte	0.42999	0.0169405
LOC_1703	Inflammatory_bowel_disease_UC_DeLange_2017_NatGen_GWAS_meta	UC	28067908	rs137853	22:50443449_C_T	cg01548456	42	0.0280511	mQTL	Monocyte	0.21661	0.0241394
LOC_1703	Inflammatory_bowel_disease_UC_DeLange_2017_NatGen_GWAS_meta	UC	28067908	rs137854	22:50444043_C_G	cg01548456	42	0.0280511	mQTL	Monocyte	0.064553	0.0423663
LOC_1703	Inflammatory_bowel_disease_UC_DeLange_2017_NatGen_GWAS_meta	UC	28067908	rs137855	22:50444066_G_A	cg01548456	42	0.0280511	mQTL	Monocyte	0.18269	0.0349814
LOC_1703	Inflammatory_bowel_disease_UC_DeLange_2017_NatGen_GWAS_meta	UC	28067908	rs137856	22:50444484_A_G	cg01548456	42	0.0280511	mQTL	Monocyte	0.071223	0.0178953
LOC_1703	Inflammatory_bowel_disease_UC_DeLange_2017_NatGen_GWAS_meta	UC	28067908	rs137858	22:50445601_T_C	cg01548456	42	0.0280511	mQTL	Monocyte	0.15114	0.0162066
LOC_1703	Inflammatory_bowel_disease_UC_DeLange_2017_NatGen_GWAS_meta	UC	28067908	rs5771222	22:50445704_T_C	cg01548456	42	0.0280511	mQTL	Monocyte	0.10203	0.0161817
LOC_1703	Inflammatory_bowel_disease_UC_DeLange_2017_NatGen_GWAS_meta	UC	28067908	rs137859	22:50445922_C_T	cg01548456	42	0.0280511	mQTL	Monocyte	0.10704	0.0181806
LOC_1703	Inflammatory_bowel_disease_UC_DeLange_2017_NatGen_GWAS_meta	UC	28067908	rs111231752	22:50446282_T_TAAAC	cg01548456	42	0.0280511	mQTL	Monocyte	0.11819	0.0144676
LOC_1703	Inflammatory_bowel_disease_UC_DeLange_2017_NatGen_GWAS_meta	UC	28067908	rs137862	22:50446550_C_A	cg01548456	42	0.0280511	mQTL	Monocyte	0.46788	0.0142471
LOC_1703	Inflammatory_bowel_disease_UC_DeLange_2017_NatGen_GWAS_meta	UC	28067908	rs137864	22:50446988_C_T	cg01548456	42	0.0280511	mQTL	Monocyte	0.2159	0.0172369
LOC_1703	Inflammatory_bowel_disease_UC_DeLange_2017_NatGen_GWAS_meta	UC	28067908	rs137857	22:50444577_A_G	cg01548456	42	0.0255854	mQTL	Monocyte	0.11384	0.0279633
LOC_1703	Inflammatory_bowel_disease_UC_DeLange_2017_NatGen_GWAS_meta	UC	28067908	rs6010223	22:50453878_G_A	cg01548456	42	0.0240327	mQTL	Monocyte	0.12937	0.030006
LOC_1703	Inflammatory_bowel_disease_UC_DeLange_2017_NatGen_GWAS_meta	UC	28067908	rs137879	22:50457041_C_T	cg01548456	42	0.021728	mQTL	Monocyte	0.10837	-
LOC_1703	Inflammatory_bowel_disease_UC_DeLange_2017_NatGen_GWAS_meta	UC	28067908	rs713669	22:50451771_C_T	cg01548456	42	0.0216547	mQTL	Monocyte	0.41758	0.0174037
LOC_1703	Inflammatory_bowel_disease_UC_DeLange_2017_NatGen_GWAS_meta	UC	28067908	rs36147371	22:50414983_C_T	cg01548456	42	0.01752	mQTL	Monocyte	0.12519	0.0564759
LOC_1703	Inflammatory_bowel_disease_UC_DeLange_2017_NatGen_GWAS_meta	UC	28067908	rs36155743	22:50417483_C_T	cg01548456	42	0.01752	mQTL	Monocyte	0.19296	0.033005
LOC_1703	Inflammatory_bowel_disease_UC_DeLange_2017_NatGen_GWAS_meta	UC	28067908	rs144554206	22:50418996_G_A	cg01548456	42	0.01752	mQTL	Monocyte	0.36025	0.0279886
LOC_1703	Inflammatory_bowel_disease_UC_DeLange_2017_NatGen_GWAS_meta	UC	28067908	rs34837272	22:50460568_A_G	cg01548456	42	0.0168556	mQTL	Monocyte	0.26313	-
LOC_1703	Inflammatory_bowel_disease_UC_DeLange_2017_NatGen_GWAS_meta	UC	28067908	rs56150947	22:50353919_G_A	cg01548456	42	0.0157181	mQTL	Monocyte	0.046566	0.0246851
LOC_1703	Inflammatory_bowel_disease_UC_DeLange_2017_NatGen_GWAS_meta	UC	28067908	rs28375915	22:50354255_G_A	cg01548456	42	0.0157181	mQTL	Monocyte	0.064734	0.0202117
LOC_1703	Inflammatory_bowel_disease_UC_DeLange_2017_NatGen_GWAS_meta	UC	28067908	rs3931447	22:50460078_T_C	cg01548456	42	0.0136354	mQTL	Monocyte	0.18282	-
LOC_1703	Inflammatory_bowel_disease_UC_DeLange_2017_NatGen_GWAS_meta	UC	28067908	rs34507172	22:50460687_G_A	cg01548456	42	0.0136354	mQTL	Monocyte	0.46705	-
LOC_1703	Inflammatory_bowel_disease_UC_DeLange_2017_NatGen_GWAS_meta	UC	28067908	rs738332	22:50461607_T_C	cg01548456	42	0.0136354	mQTL	Monocyte	0.16275	-
LOC_1703	Inflammatory_bowel_disease_UC_DeLange_2017_NatGen_GWAS_meta	UC	28067908	rs147950750	22:50462113_AAAATAAATAAAT_A	cg01548456	42	0.0136354	mQTL	Monocyte	0.12303	-
LOC_1703	Inflammatory_bowel_disease_UC_DeLange_2017_NatGen_GWAS_meta	UC	28067908	rs28645887	22:50356274_C_T	cg01548456	42	0.0131621	mQTL	Monocyte	0.0095236	0.182546
LOC_1703	Inflammatory_bowel_disease_UC_DeLange_2017_NatGen_GWAS_meta	UC	28067908	rs28691713	22:50356302_C_T	cg01548456	42	0.0131621	mQTL	Monocyte	0.10839	0.0828044
LOC_1703	Inflammatory_bowel_disease_UC_DeLange_2017_NatGen_GWAS_meta	UC	28067908	rs111752560	22:50354272_A_C	cg01548456	42	0.0124289	mQTL	Monocyte	0.054669	0.020575
LOC_1703	Inflammatory_bowel_disease_UC_DeLange_2017_NatGen_GWAS_meta	UC	28067908	rs36138276	22:50422348_G_A	cg01548456	42	0.0121538	mQTL	Monocyte	0.019785	0.0715386
LOC_1703	Inflammatory_bowel_disease_UC_DeLange_2017_NatGen_GWAS_meta	UC	28067908	rs137873	22:50451687_T_C	cg01548456	42	0.0116049	mQTL	Monocyte	0.15926	0.0146368
LOC_1703	Inflammatory_bowel_disease_UC_DeLange_2017_NatGen_GWAS_meta	UC	28067908	rs137835	22:50428069_A_G	cg01548456	42	0.0079878	mQTL	Monocyte	0.21573	0.0149964
LOC_1703	Inflammatory_bowel_disease_UC_DeLange_2017_NatGen_GWAS_meta	UC	28067908	rs141216971	22:50422420_C_G	cg01548456	42	0.00639826	mQTL	Monocyte	0.096844	0.0413583
LOC_1703	Inflammatory_bowel_disease_UC_DeLange_2017_NatGen_GWAS_meta	UC	28067908	rs36168477	22:50424400_C_T	cg01548456	42	0.00639826	mQTL	Monocyte	0.27653	0.0262094
LOC_1703	Inflammatory_bowel_disease_UC_DeLange_2017_NatGen_GWAS_meta	UC	28067908	rs148032669	22:50424893_T_C	cg01548456	42	0.00639826	mQTL	Monocyte	0.24243	0.0217882
LOC_1703	Inflammatory_bowel_disease_UC_DeLange_2017_NatGen_GWAS_meta	UC	28067908	rs4838881	22:50425779_C_T	cg01548456	42	0.00639826	mQTL	Monocyte	0.30097	0.0371603
LOC_1703	Inflammatory_bowel_disease_UC_DeLange_2017_NatGen_GWAS_meta	UC	28067908	rs137837	22:50428382_C_T	cg01548456	42	0.00639826	mQTL	Monocyte	0.2459	0.01789
LOC_1703	Inflammatory_bowel_disease_UC_DeLange_2017_NatGen_GWAS_meta	UC	28067908	rs137838	22:50428839_T_C	cg01548456	42	0.00639826	mQTL	Monocyte	0.35828	0.0194536
LOC_1703	Inflammatory_bowel_disease_UC_DeLange_2017_NatGen_GWAS_meta	UC	28067908	rs137840	22:50431414_C_T	cg01548456	42	0.00639826	mQTL	Monocyte	0.13396	0.0297474
LOC_267	Inflammatory_bowel_disease_UC_DeLange_2017_NatGen_GWAS_meta	UC	28067908	rs1811711	2:228670476_C_G	cg15063366	45	0.350588	mQTL	Monocyte	0.073532	0.0198503
LOC_267	Inflammatory_bowel_disease_UC_DeLange_2017_NatGen_GWAS_meta	UC	28067908	rs150839123	2:228644207_C_T	cg15063366	45	0.0757208	mQTL	Monocyte	0.21811	0.0143296
LOC_267	Inflammatory_bowel_disease_UC_DeLange_2017_NatGen_GWAS_meta	UC	28067908	rs72960516	2:228640129_T_C	cg15063366	45	0.0513943	mQTL	Monocyte	0.0043553	0.0509916
LOC_267	Inflammatory_bowel_disease_UC_DeLange_2017_NatGen_GWAS_meta	UC	28067908	rs145995313	2:228640587_C_T	cg15063366	45	0.0513943	mQTL	Monocyte	0.28869	0.0160673
LOC_267	Inflammatory_bowel_disease_UC_DeLange_2017_NatGen_GWAS_meta	UC	28067908	rs116788158	2:228643114_G_C	cg15063366	45	0.0513943	mQTL	Monocyte	0.5398	0.0157151
LOC_267	Inflammatory_bowel_disease_UC_DeLange_2017_NatGen_GWAS_meta	UC	28067908	rs144363432	2:228644427_G_A	cg15063366	45	0.0513943	mQTL	Monocyte	0.41604	0.0153151
LOC_267	Inflammatory_bowel_disease_UC_DeLange_2017_NatGen_GWAS_meta	UC	28067908	rs72960529	2:228644638_G_A	cg15063366	45	0.0513943	mQTL	Monocyte	0.17622	0.0152464
LOC_267	Inflammatory_bowel_disease_UC_DeLange_2017_NatGen_GWAS_meta	UC	28067908	rs72960530	2:228644767_A_G	cg15063366	45	0.0513943	mQTL	Monocyte	0.2323	0.019737
LOC_267	Inflammatory_bowel_disease_UC_DeLange_2017_NatGen_GWAS_meta	UC	28067908	rs72960533	2:228645779_C_T	cg15063366	45	0.0513943	mQTL	Monocyte	0.11477	0.018813
LOC_267	Inflammatory_bowel_disease_UC_DeLange_2017_NatGen_GWAS_meta	UC	28067908	rs7574953	2:228670387_G_A	cg15063366	45	0.0106537	mQTL	Monocyte	0.069576	0.0213676
LOC_267	Inflammatory_bowel_disease_UC_DeLange_2017_NatGen_GWAS_meta	UC	28067908	rs10187276	2:228670437_T_C	cg15063366	45	0.0106537	mQTL	Monocyte	0.04138	0.0206621
LOC_267	Inflammatory_bowel_disease_UC_DeLange_2017_NatGen_GWAS_meta	UC	28067908	rs10175070	2:228670575_G_A	cg15063366	45	0.0106537	mQTL	Monocyte	0.031517	0.0211013
LOC_267	Inflammatory_bowel_disease_UC_DeLange_2017_NatGen_GWAS_meta	UC	28067908	rs7422038	2:228646295_C_T	cg15063366	45	0.00945288	mQTL	Monocyte	0.070601	0.0166816
LOC_267	Inflammatory_bowel_disease_UC_DeLange_2017_NatGen_GWAS_meta	UC	28067908	rs72958596	2:228626755_T_A	cg15063366	45	0.00864694	mQTL	Monocyte	0.12062	0.0706173
LOC_267	Inflammatory_bowel_disease_UC_DeLange_2017_NatGen_GWAS_meta	UC	28067908	rs35143578	2:228632300_G_A	cg15063366	45	0.00864694	mQTL	Monocyte	0.30294	0.0210333
LOC_267	Inflammatory_bowel_disease_UC_DeLange_2017_NatGen_GWAS_meta	UC	28067908	rs56319212	2:228632361_A_G	cg15063366	45	0.00864694	mQTL	Monocyte	0.10066	0.027121
LOC_267	Inflammatory_bowel_disease_UC_DeLange_2017_NatGen_GWAS_meta	UC	28067908	rs56293170	2:228633349_G_T	cg15063366	45	0.00864694	mQTL	Monocyte	0.24279	0.0191777
LOC_267	Inflammatory_bowel_disease_UC_DeLange_2017_NatGen_GWAS_meta	UC	28067908	rs56362844	2:228634615_C_G	cg15063366	45	0.00864694	mQTL	Monocyte	0.31014	0.0253645
LOC_267	Inflammatory_bowel_disease_UC_DeLange_2017_NatGen_GWAS_meta	UC	28067908	rs56148184	2:228635393_G_T	cg15063366	45	0.00864694	mQTL	Monocyte	0.26072	0.0178826
LOC_267	Inflammatory_bowel_disease_UC_DeLange_2017_NatGen_GWAS_meta	UC	28067908	rs72960506	2:228636196_C_T	cg15063366	45	0.00864694	mQTL	Monocyte	0.044732	0.049841
LOC_267	Inflammatory_bowel_disease_UC_DeLange_2017_NatGen_GWAS_meta	UC	28067908	rs61587967	2:228665713_T_C	cg15063366	45	0.00628136	mQTL	Monocyte	0.48566	0.0154668
LOC_267	Inflammatory_bowel_disease_UC_DeLange_2017_NatGen_GWAS_meta	UC	28067908	rs2396487	2:228631745_T_C	cg15063366	45	0.00236058	mQTL	Monocyte	0.2315	0.0164582
LOC_267	Inflammatory_bowel_disease_UC_DeLange_2017_NatGen_GWAS_meta	UC	28067908	rs56076967	2:228632847_A_G	cg15063366	45	0.00236058	mQTL	Monocyte	0.0528	0.0567165
LOC_267	Inflammatory_bowel_disease_UC_DeLange_2017_NatGen_GWAS_meta	UC	28067908	rs60939371	2:228633021_A_G	cg15063366	45	0.00236058	mQTL	Monocyte	0.029004	0.0237207
LOC_267	Inflammatory_bowel_disease_UC_DeLange_2017_NatGen_GWAS_meta	UC	28067908	rs55968302	2:228633389_G_A	cg15063366	45	0.00236058	mQTL	Monocyte	0.29023	0.018239
LOC_267	Inflammatory_bowel_disease_UC_DeLange_2017_NatGen_GWAS_meta	UC	28067908	rs59955260	2:228635236_C_A	cg15063366	45	0.00236058	mQTL	Monocyte	0.085671	0.0510392
LOC_267	Inflammatory_bowel_disease_UC_DeLange_2017_NatGen_GWAS_meta	UC	28067908	rs142063303	2:228635650_C_T	cg15063366	45	0.00236058	mQTL	Monocyte	0.47577	0.0161977
LOC_267	Inflammatory_bowel_disease_UC_DeLange_2017_NatGen_GWAS_meta	UC	28067908	rs146983130	2:228635710_A_G	cg15063366	45	0.00236058	mQTL	Monocyte	0.17019	0.021603
LOC_267	Inflammatory_bowel_disease_UC_DeLange_2017_NatGen_GWAS_meta	UC	28067908	rs146091548	2:228635777_T_C	cg15063366	45	0.00236058	mQTL	Monocyte	0.38198	0.0168364
LOC_267	Inflammatory_bowel_disease_UC_DeLange_2017_NatGen_GWAS_meta	UC	28067908	rs76885696	2:228635965_A_T	cg15063366	45	0.00236058	mQTL	Monocyte	0.28339	0.0185524
LOC_267	Inflammatory_bowel_disease_UC_DeLange_2017_NatGen_GWAS_meta	UC	28067908	rs56679284	2:228636097_G_A	cg15063366	45	0.00236058	mQTL	Monocyte	0.077852	0.0328036
LOC_267	Inflammatory_bowel_disease_UC_DeLange_2017_NatGen_GWAS_meta	UC	28067908	rs60757036	2:228636156_G_C	cg15063366	45	0.00236058	mQTL	Monocyte	0.13616	0.0466897
LOC_267	Inflammatory_bowel_disease_UC_DeLange_2017_NatGen_GWAS_meta	UC	28067908	rs60932224	2:228636296_G_A	cg15063366	45	0.00236058	mQTL	Monocyte	0.093137	0.0380067
LOC_267	Inflammatory_bowel_disease_UC_DeLange_2017_NatGen_GWAS_meta	UC	28067908	rs4458204	2:228637113_C_T	cg15063366	45	0.00236058	mQTL	Monocyte	0.12449	0.0393697
LOC_267	Inflammatory_bowel_disease_UC_DeLange_2017_NatGen_GWAS_meta	UC	28067908	rs4618042	2:228637285_A_C	cg15063366	45	0.00236058	mQTL	Monocyte	0.055521	0.0186079
LOC_267	Inflammatory_bowel_disease_UC_DeLange_2017_NatGen_GWAS_meta	UC	28067908	rs56290032	2:228637413_T_G	cg15063366	45	0.00236058	mQTL	Monocyte	0.12809	0.0150105
LOC_267	Inflammatory_bowel_disease_UC_DeLange_2017_NatGen_GWAS_meta	UC	28067908	rs55831825	2:228637523_G_C	cg15063366	45	0.00236058	mQTL	Monocyte	0.32508	0.0152798
LOC_267	Inflammatory_bowel_disease_UC_DeLange_2017_NatGen_GWAS_meta	UC	28067908	rs55784208	2:228637595_G_A	cg15063366	45	0.00236058	mQTL	Monocyte	0.23827	0.0153446
LOC_267	Inflammatory_bowel_disease_UC_DeLange_2017_NatGen_GWAS_meta	UC	28067908	rs57927003	2:228638095_C_T	cg15063366	45	0.00236058	mQTL	Monocyte	0.23252	0.0334997
LOC_267	Inflammatory_bowel_disease_UC_DeLange_2017_NatGen_GWAS_meta	UC	28067908	rs61369271	2:228638205_A_G	cg15063366	45	0.00236058	mQTL	Monocyte	0.25519	0.0156607
LOC_267	Inflammatory_bowel_disease_UC_DeLange_2017_NatGen_GWAS_meta	UC	28067908	rs57842164	2:228638247_C_T	cg15063366	45	0.00236058	mQTL	Monocyte	0.23355	0.0179322
LOC_267	Inflammatory_bowel_disease_UC_DeLange_2017_NatGen_GWAS_meta	UC	28067908	rs61235676	2:228638282_C_T	cg15063366	45	0.00236058	mQTL	Monocyte	0.28585	0.0162452
LOC_267	Inflammatory_bowel_disease_UC_DeLange_2017_NatGen_GWAS_meta	UC	28067908	rs56082063	2:228638408_G_A	cg15063366	45	0.00236058	mQTL	Monocyte	0.10016	0.0222297
LOC_267	Inflammatory_bowel_disease_UC_DeLange_2017_NatGen_GWAS_meta	UC	28067908	rs60901548	2:228636030_G_GT	cg15063366	45	0.00234686	mQTL	Monocyte	0.036082	0.0625963
LOC_267	Inflammatory_bowel_disease_UC_DeLange_2017_NatGen_GWAS_meta	UC	28067908	rs67385237	2:228637955_CT_C	cg15063366	45	0.00211481	mQTL	Monocyte	0.011638	0.0917612
LOC_108	Inflammatory_bowel_disease_DeLange_2017_NatGen_GWAS_meta	IBD	28067908	rs7552506	1:209969902_G_C	1:209987500:209990048	48	0.0444872	hQTL(H3K4me1)	T-cell	0.0047409	-
LOC_108	Inflammatory_bowel_disease_DeLange_2017_NatGen_GWAS_meta	IBD	28067908	rs7545542	1:209979635_C_T	1:209987500:209990048	48	0.0351795	hQTL(H3K4me1)	T-cell	0.029015	0.0519957
LOC_108	Inflammatory_bowel_disease_DeLange_2017_NatGen_GWAS_meta	IBD	28067908	rs151296501	1:209979997_AGCTTCTTG_A	1:209987500:209990048	48	0.0351795	hQTL(H3K4me1)	T-cell	0.061553	0.0190631
LOC_108	Inflammatory_bowel_disease_DeLange_2017_NatGen_GWAS_meta	IBD	28067908	rs6659549	1:209980155_T_G	1:209987500:209990048	48	0.0351795	hQTL(H3K4me1)	T-cell	0.28244	0.0236374
LOC_108	Inflammatory_bowel_disease_DeLange_2017_NatGen_GWAS_meta	IBD	28067908	rs2357229	1:209980489_G_T	1:209987500:209990048	48	0.0351795	hQTL(H3K4me1)	T-cell	0.10807	0.0249407
LOC_108	Inflammatory_bowel_disease_DeLange_2017_NatGen_GWAS_meta	IBD	28067908	rs1005287	1:209980757_G_A	1:209987500:209990048	48	0.0351795	hQTL(H3K4me1)	T-cell	0.056702	0.0374806
LOC_108	Inflammatory_bowel_disease_DeLange_2017_NatGen_GWAS_meta	IBD	28067908	rs560387412	1:210002123_AT_A	1:209987500:209990048	48	0.027868	hQTL(H3K4me1)	T-cell	0.31915	0.0260569
LOC_108	Inflammatory_bowel_disease_DeLange_2017_NatGen_GWAS_meta	IBD	28067908	rs615276	1:209997700_G_A	1:209987500:209990048	48	0.0255616	hQTL(H3K4me1)	T-cell	0.04361	0.0578904
LOC_108	Inflammatory_bowel_disease_DeLange_2017_NatGen_GWAS_meta	IBD	28067908	rs3753516	1:209999135_G_C	1:209987500:209990048	48	0.0255616	hQTL(H3K4me1)	T-cell	0.072492	0.0506663
LOC_108	Inflammatory_bowel_disease_DeLange_2017_NatGen_GWAS_meta	IBD	28067908	rs632305	1:210000282_T_C	1:209987500:209990048	48	0.0255616	hQTL(H3K4me1)	T-cell	0.061554	0.0297576
LOC_108	Inflammatory_bowel_disease_DeLange_2017_NatGen_GWAS_meta	IBD	28067908	rs661755	1:210001173_C_T	1:209987500:209990048	48	0.0255616	hQTL(H3K4me1)	T-cell	0.01174	0.0741029
LOC_108	Inflammatory_bowel_disease_DeLange_2017_NatGen_GWAS_meta	IBD	28067908	rs599663	1:210003388_A_C	1:209987500:209990048	48	0.0255616	hQTL(H3K4me1)	T-cell	0.26653	0.0734201
LOC_108	Inflammatory_bowel_disease_DeLange_2017_NatGen_GWAS_meta	IBD	28067908	rs593543	1:210009730_G_A	1:209987500:209990048	48	0.0255616	hQTL(H3K4me1)	T-cell	0.22799	0.0281498
LOC_108	Inflammatory_bowel_disease_DeLange_2017_NatGen_GWAS_meta	IBD	28067908	rs585191	1:210009739_G_A	1:209987500:209990048	48	0.0255616	hQTL(H3K4me1)	T-cell	0.29964	0.0297258
LOC_108	Inflammatory_bowel_disease_DeLange_2017_NatGen_GWAS_meta	IBD	28067908	rs684083	1:210014752_C_T	1:209987500:209990048	48	0.0255616	hQTL(H3K4me1)	T-cell	0.11664	0.0484787
LOC_108	Inflammatory_bowel_disease_DeLange_2017_NatGen_GWAS_meta	IBD	28067908	rs583814	1:210020971_C_T	1:209987500:209990048	48	0.0255616	hQTL(H3K4me1)	T-cell	0.23904	0.0253962
LOC_108	Inflammatory_bowel_disease_DeLange_2017_NatGen_GWAS_meta	IBD	28067908	rs11579771	1:210026596_C_T	1:209987500:209990048	48	0.0255616	hQTL(H3K4me1)	T-cell	0.039673	0.1042
LOC_108	Inflammatory_bowel_disease_DeLange_2017_NatGen_GWAS_meta	IBD	28067908	rs3766614	1:210019701_G_A	1:209987500:209990048	48	0.018422	hQTL(H3K4me1)	T-cell	0.079506	0.0594411
LOC_108	Inflammatory_bowel_disease_DeLange_2017_NatGen_GWAS_meta	IBD	28067908	rs926348	1:209965283_G_C	1:209987500:209990048	48	0.0177505	hQTL(H3K4me1)	T-cell	0.28232	0.0408641
LOC_108	Inflammatory_bowel_disease_DeLange_2017_NatGen_GWAS_meta	IBD	28067908	rs2235375	1:209965587_G_C	1:209987500:209990048	48	0.0177505	hQTL(H3K4me1)	T-cell	0.063178	0.176601
LOC_108	Inflammatory_bowel_disease_DeLange_2017_NatGen_GWAS_meta	IBD	28067908	rs2179254	1:209967380_T_C	1:209987500:209990048	48	0.0177505	hQTL(H3K4me1)	T-cell	0.33748	0.036943
LOC_108	Inflammatory_bowel_disease_DeLange_2017_NatGen_GWAS_meta	IBD	28067908	rs6685182	1:209968319_A_C	1:209987500:209990048	48	0.0177505	hQTL(H3K4me1)	T-cell	0.019206	0.11533
LOC_108	Inflammatory_bowel_disease_DeLange_2017_NatGen_GWAS_meta	IBD	28067908	rs2013162	1:209968684_C_A	1:209987500:209990048	48	0.0177505	hQTL(H3K4me1)	T-cell	0.028414	-
LOC_108	Inflammatory_bowel_disease_DeLange_2017_NatGen_GWAS_meta	IBD	28067908	rs59043219	1:209970610_G_A	1:209987500:209990048	48	0.0177505	hQTL(H3K4me1)	T-cell	0.12984	0.0288159
LOC_108	Inflammatory_bowel_disease_DeLange_2017_NatGen_GWAS_meta	IBD	28067908	rs149898741	1:209971513_GGAATGAAGAAGTTT_G	1:209987500:209990048	48	0.0177505	hQTL(H3K4me1)	T-cell	0.036464	0.0714877
LOC_108	Inflammatory_bowel_disease_DeLange_2017_NatGen_GWAS_meta	IBD	28067908	rs56903251	1:209971514_GAATGAAGAAGTTT_G	1:209987500:209990048	48	0.0177505	hQTL(H3K4me1)	T-cell	0.010598	0.0684644
LOC_108	Inflammatory_bowel_disease_DeLange_2017_NatGen_GWAS_meta	IBD	28067908	rs57559692	1:209971528_GA_G	1:209987500:209990048	48	0.0177505	hQTL(H3K4me1)	T-cell	0.024911	0.0618623
LOC_108	Inflammatory_bowel_disease_DeLange_2017_NatGen_GWAS_meta	IBD	28067908	rs2236907	1:209971628_C_A	1:209987500:209990048	48	0.0177505	hQTL(H3K4me1)	T-cell	0.044457	0.0636981
LOC_108	Inflammatory_bowel_disease_DeLange_2017_NatGen_GWAS_meta	IBD	28067908	rs2236908	1:209971640_G_C	1:209987500:209990048	48	0.0177505	hQTL(H3K4me1)	T-cell	0.031345	0.091616
LOC_108	Inflammatory_bowel_disease_DeLange_2017_NatGen_GWAS_meta	IBD	28067908	rs2236909	1:209971655_A_G	1:209987500:209990048	48	0.0177505	hQTL(H3K4me1)	T-cell	0.011692	0.106378
LOC_108	Inflammatory_bowel_disease_DeLange_2017_NatGen_GWAS_meta	IBD	28067908	rs2005982	1:209972075_G_A	1:209987500:209990048	48	0.0177505	hQTL(H3K4me1)	T-cell	0.26333	0.021581
LOC_108	Inflammatory_bowel_disease_DeLange_2017_NatGen_GWAS_meta	IBD	28067908	rs2294408	1:209973549_G_A	1:209987500:209990048	48	0.0177505	hQTL(H3K4me1)	T-cell	0.041713	0.0998521
LOC_108	Inflammatory_bowel_disease_DeLange_2017_NatGen_GWAS_meta	IBD	28067908	rs1160411	1:209973922_T_C	1:209987500:209990048	48	0.0177505	hQTL(H3K4me1)	T-cell	0.1254	0.0345293
LOC_108	Inflammatory_bowel_disease_DeLange_2017_NatGen_GWAS_meta	IBD	28067908	rs2073486	1:209976215_G_A	1:209987500:209990048	48	0.0177505	hQTL(H3K4me1)	T-cell	0.041946	0.0979914
LOC_108	Inflammatory_bowel_disease_DeLange_2017_NatGen_GWAS_meta	IBD	28067908	rs2073487	1:209976646_T_C	1:209987500:209990048	48	0.0177505	hQTL(H3K4me1)	T-cell	0.041345	0.0970259
LOC_108	Inflammatory_bowel_disease_DeLange_2017_NatGen_GWAS_meta	IBD	28067908	rs17015250	1:209978777_T_G	1:209987500:209990048	48	0.0177505	hQTL(H3K4me1)	T-cell	0.022729	0.410541
LOC_108	Inflammatory_bowel_disease_DeLange_2017_NatGen_GWAS_meta	IBD	28067908	rs12403599	1:209979014_G_C	1:209987500:209990048	48	0.0177505	hQTL(H3K4me1)	T-cell	0.045869	0.273953
LOC_108	Inflammatory_bowel_disease_DeLange_2017_NatGen_GWAS_meta	IBD	28067908	rs2049997	1:210031138_T_G	1:209987500:209990048	48	0.0172403	hQTL(H3K4me1)	T-cell	0.18055	0.0139674
LOC_108	Inflammatory_bowel_disease_DeLange_2017_NatGen_GWAS_meta	IBD	28067908	rs596731	1:209993801_G_A	1:209987500:209990048	48	0.0159151	hQTL(H3K4me1)	T-cell	0.31319	0.0418471
LOC_108	Inflammatory_bowel_disease_DeLange_2017_NatGen_GWAS_meta	IBD	28067908	rs66969667	1:210031470_C_CGG	1:209987500:209990048	48	0.0100004	hQTL(H3K4me1)	T-cell	0.082601	0.0171439
LOC_108	Inflammatory_bowel_disease_DeLange_2017_NatGen_GWAS_meta	IBD	28067908	rs35967153	1:210032212_A_G	1:209987500:209990048	48	0.0100004	hQTL(H3K4me1)	T-cell	0.11652	0.0210806
LOC_108	Inflammatory_bowel_disease_DeLange_2017_NatGen_GWAS_meta	IBD	28067908	rs4844497	1:210033206_A_G	1:209987500:209990048	48	0.0100004	hQTL(H3K4me1)	T-cell	0.053925	0.0160197
LOC_108	Inflammatory_bowel_disease_DeLange_2017_NatGen_GWAS_meta	IBD	28067908	rs846808	1:209980027_C_T	1:209987500:209990048	48	0.00554675	hQTL(H3K4me1)	T-cell	0.0096049	0.0902066
LOC_108	Inflammatory_bowel_disease_DeLange_2017_NatGen_GWAS_meta	IBD	28067908	rs597673	1:209994012_C_G	1:209987500:209990048	48	0.00554675	hQTL(H3K4me1)	T-cell	0.12424	0.0210942
LOC_108	Inflammatory_bowel_disease_DeLange_2017_NatGen_GWAS_meta	IBD	28067908	rs35314858	1:209980402_A_AT	1:209987500:209990048	48	0.00510071	hQTL(H3K4me1)	T-cell	0.24942	0.0194875
LOC_108	Inflammatory_bowel_disease_DeLange_2017_NatGen_GWAS_meta	IBD	28067908	rs140052711	1:210031469_A_ACG	1:209987500:209990048	48	0.00468587	hQTL(H3K4me1)	T-cell	0.19444	0.0171439
LOC_108	Inflammatory_bowel_disease_DeLange_2017_NatGen_GWAS_meta	IBD	28067908	rs2076153	1:209953571_A_G	1:209987500:209990048	48	0.0035556	hQTL(H3K4me1)	T-cell	0.069961	0.107114
LOC_108	Inflammatory_bowel_disease_DeLange_2017_NatGen_GWAS_meta	IBD	28067908	rs7545538	1:209979613_C_G	1:209987500:209990048	48	0.00311943	hQTL(H3K4me1)	T-cell	0.006805	0.0992043
LOC_1254	Multiple_sclerosis_IMSGC-Patsopoulos_2017_BioRxiv_GWAS_meta	MS	BioRxiv	rs12828755	12:123470586_C_T	ENSG00000111328.2	39	0.0620056	eQTL	Monocyte	0.13369	-
LOC_1254	Multiple_sclerosis_IMSGC-Patsopoulos_2017_BioRxiv_GWAS_meta	MS	BioRxiv	rs12811109	12:123471094_G_A	ENSG00000111328.2	39	0.0620056	eQTL	Monocyte	0.042529	-
LOC_1254	Multiple_sclerosis_IMSGC-Patsopoulos_2017_BioRxiv_GWAS_meta	MS	BioRxiv	rs71444568	12:123533239_G_A	ENSG00000111328.2	39	0.0620056	eQTL	Monocyte	0.30421	0.0187939
LOC_1254	Multiple_sclerosis_IMSGC-Patsopoulos_2017_BioRxiv_GWAS_meta	MS	BioRxiv	rs1260294	12:123560289_T_C	ENSG00000111328.2	39	0.0620056	eQTL	Monocyte	0.11241	0.0501785
LOC_1254	Multiple_sclerosis_IMSGC-Patsopoulos_2017_BioRxiv_GWAS_meta	MS	BioRxiv	rs1790120	12:123613565_A_C	ENSG00000111328.2	39	0.0620056	eQTL	Monocyte	0.09083	0.0276174
LOC_1254	Multiple_sclerosis_IMSGC-Patsopoulos_2017_BioRxiv_GWAS_meta	MS	BioRxiv	rs6488864	12:123618362_G_C	ENSG00000111328.2	39	0.0287706	eQTL	Monocyte	0.12992	0.0270657
LOC_1254	Multiple_sclerosis_IMSGC-Patsopoulos_2017_BioRxiv_GWAS_meta	MS	BioRxiv	rs1727317	12:123618942_T_C	ENSG00000111328.2	39	0.0287706	eQTL	Monocyte	0.053533	0.036347
LOC_1254	Multiple_sclerosis_IMSGC-Patsopoulos_2017_BioRxiv_GWAS_meta	MS	BioRxiv	rs1106240	12:123626982_C_T	ENSG00000111328.2	39	0.0287706	eQTL	Monocyte	0.072147	0.0551529
LOC_1254	Multiple_sclerosis_IMSGC-Patsopoulos_2017_BioRxiv_GWAS_meta	MS	BioRxiv	rs1727313	12:123640853_C_G	ENSG00000111328.2	39	0.0287706	eQTL	Monocyte	0.022573	0.0495689
LOC_1254	Multiple_sclerosis_IMSGC-Patsopoulos_2017_BioRxiv_GWAS_meta	MS	BioRxiv	rs5801505	12:123648139_G_GC	ENSG00000111328.2	39	0.0287706	eQTL	Monocyte	0.1505	0.0840745
LOC_1254	Multiple_sclerosis_IMSGC-Patsopoulos_2017_BioRxiv_GWAS_meta	MS	BioRxiv	rs1716169	12:123716930_A_T	ENSG00000111328.2	39	0.0287706	eQTL	Monocyte	0.3401	0.230152
LOC_1254	Multiple_sclerosis_IMSGC-Patsopoulos_2017_BioRxiv_GWAS_meta	MS	BioRxiv	rs12829456	12:123725395_C_T	ENSG00000111328.2	39	0.0287706	eQTL	Monocyte	0.16216	0.0307703
LOC_1254	Multiple_sclerosis_IMSGC-Patsopoulos_2017_BioRxiv_GWAS_meta	MS	BioRxiv	rs12817892	12:123728702_G_A	ENSG00000111328.2	39	0.0287706	eQTL	Monocyte	0.15783	0.0176051
LOC_1254	Multiple_sclerosis_IMSGC-Patsopoulos_2017_BioRxiv_GWAS_meta	MS	BioRxiv	rs1879380	12:123739111_G_A	ENSG00000111328.2	39	0.0287706	eQTL	Monocyte	0.079576	0.0418236
LOC_1254	Multiple_sclerosis_IMSGC-Patsopoulos_2017_BioRxiv_GWAS_meta	MS	BioRxiv	rs6633	12:123745809_G_T	ENSG00000111328.2	39	0.0287706	eQTL	Monocyte	0.0097779	0.0902027
LOC_1254	Multiple_sclerosis_IMSGC-Patsopoulos_2017_BioRxiv_GWAS_meta	MS	BioRxiv	rs12824957	12:123750228_T_C	ENSG00000111328.2	39	0.0287706	eQTL	Monocyte	0.079698	0.0920513
LOC_1254	Multiple_sclerosis_IMSGC-Patsopoulos_2017_BioRxiv_GWAS_meta	MS	BioRxiv	rs35067339	12:123760109_T_A	ENSG00000111328.2	39	0.0241974	eQTL	Monocyte	0.35958	0.0173465
LOC_1254	Multiple_sclerosis_IMSGC-Patsopoulos_2017_BioRxiv_GWAS_meta	MS	BioRxiv	rs7306755	12:123767929_G_A	ENSG00000111328.2	39	0.0241974	eQTL	Monocyte	0.13694	0.0490117
LOC_1254	Multiple_sclerosis_IMSGC-Patsopoulos_2017_BioRxiv_GWAS_meta	MS	BioRxiv	rs71444571	12:123771015_G_A	ENSG00000111328.2	39	0.0241974	eQTL	Monocyte	0.3969	0.0256122
LOC_1254	Multiple_sclerosis_IMSGC-Patsopoulos_2017_BioRxiv_GWAS_meta	MS	BioRxiv	rs12821431	12:123783994_C_T	ENSG00000111328.2	39	0.0241974	eQTL	Monocyte	0.42048	0.043291
LOC_1254	Multiple_sclerosis_IMSGC-Patsopoulos_2017_BioRxiv_GWAS_meta	MS	BioRxiv	rs1060105	12:123806219_C_T	ENSG00000111328.2	39	0.0241974	eQTL	Monocyte	0.0013208	-
LOC_1254	Multiple_sclerosis_IMSGC-Patsopoulos_2017_BioRxiv_GWAS_meta	MS	BioRxiv	rs12824685	12:123817569_G_T	ENSG00000111328.2	39	0.0241974	eQTL	Monocyte	0.16864	0.0396014
LOC_1254	Multiple_sclerosis_IMSGC-Patsopoulos_2017_BioRxiv_GWAS_meta	MS	BioRxiv	rs1790097	12:123655049_A_G	ENSG00000111328.2	39	0.0200071	eQTL	Monocyte	0.44232	0.0304859
LOC_1254	Multiple_sclerosis_IMSGC-Patsopoulos_2017_BioRxiv_GWAS_meta	MS	BioRxiv	rs2695479	12:123689386_T_C	ENSG00000111328.2	39	0.0200071	eQTL	Monocyte	0.21956	0.0337858
LOC_1254	Multiple_sclerosis_IMSGC-Patsopoulos_2017_BioRxiv_GWAS_meta	MS	BioRxiv	rs2695478	12:123689521_C_T	ENSG00000111328.2	39	0.0200071	eQTL	Monocyte	0.10452	0.0942683
LOC_1254	Multiple_sclerosis_IMSGC-Patsopoulos_2017_BioRxiv_GWAS_meta	MS	BioRxiv	rs2695476	12:123694206_T_C	ENSG00000111328.2	39	0.0200071	eQTL	Monocyte	0.173	0.0177082
LOC_1254	Multiple_sclerosis_IMSGC-Patsopoulos_2017_BioRxiv_GWAS_meta	MS	BioRxiv	rs2682433	12:123697041_G_A	ENSG00000111328.2	39	0.0200071	eQTL	Monocyte	0.13788	0.0249214
LOC_1254	Multiple_sclerosis_IMSGC-Patsopoulos_2017_BioRxiv_GWAS_meta	MS	BioRxiv	rs1727324	12:123698603_A_T	ENSG00000111328.2	39	0.0200071	eQTL	Monocyte	0.29133	0.0470977
LOC_1254	Multiple_sclerosis_IMSGC-Patsopoulos_2017_BioRxiv_GWAS_meta	MS	BioRxiv	rs1727322	12:123699520_A_G	ENSG00000111328.2	39	0.0200071	eQTL	Monocyte	0.099476	0.0297851
LOC_1254	Multiple_sclerosis_IMSGC-Patsopoulos_2017_BioRxiv_GWAS_meta	MS	BioRxiv	rs2695480	12:123704569_C_T	ENSG00000111328.2	39	0.0200071	eQTL	Monocyte	0.52188	0.0220752
LOC_1254	Multiple_sclerosis_IMSGC-Patsopoulos_2017_BioRxiv_GWAS_meta	MS	BioRxiv	rs1463877	12:123473254_T_C	ENSG00000111328.2	39	0.00246897	eQTL	Monocyte	0.1672	0.0400279
LOC_1254	Multiple_sclerosis_IMSGC-Patsopoulos_2017_BioRxiv_GWAS_meta	MS	BioRxiv	rs937564	12:123477311_T_C	ENSG00000111328.2	39	0.00246897	eQTL	Monocyte	0.19996	0.0405309
LOC_1254	Multiple_sclerosis_IMSGC-Patsopoulos_2017_BioRxiv_GWAS_meta	MS	BioRxiv	rs883263	12:123485188_A_G	ENSG00000111328.2	39	0.00246897	eQTL	Monocyte	0.24709	0.0490534
LOC_1254	Multiple_sclerosis_IMSGC-Patsopoulos_2017_BioRxiv_GWAS_meta	MS	BioRxiv	rs520088	12:123522150_C_G	ENSG00000111328.2	39	0.00246897	eQTL	Monocyte	0.12479	0.0681138
LOC_1254	Multiple_sclerosis_IMSGC-Patsopoulos_2017_BioRxiv_GWAS_meta	MS	BioRxiv	rs655293	12:123528405_G_A	ENSG00000111328.2	39	0.00246897	eQTL	Monocyte	0.022997	0.0287007
LOC_1254	Multiple_sclerosis_IMSGC-Patsopoulos_2017_BioRxiv_GWAS_meta	MS	BioRxiv	rs1617156	12:123590165_T_C	ENSG00000111328.2	39	0.00246897	eQTL	Monocyte	0.13034	0.0341199
LOC_1254	Multiple_sclerosis_IMSGC-Patsopoulos_2017_BioRxiv_GWAS_meta	MS	BioRxiv	rs1616131	12:123619838_G_A	ENSG00000111328.2	39	0.0013368	eQTL	Monocyte	0.16934	0.0156912
LOC_1254	Multiple_sclerosis_IMSGC-Patsopoulos_2017_BioRxiv_GWAS_meta	MS	BioRxiv	rs1616181	12:123619856_T_A	ENSG00000111328.2	39	0.0013368	eQTL	Monocyte	0.47361	0.0146841
LOC_1254	Multiple_sclerosis_IMSGC-Patsopoulos_2017_BioRxiv_GWAS_meta	MS	BioRxiv	rs1619561	12:123620268_G_C	ENSG00000111328.2	39	0.0013368	eQTL	Monocyte	0.32397	0.017218
LOC_1414	Celiac_disease_Trynka_2011_NatGen_Immunochip	CEL	22057235	rs936228	15:75132164_T_C	ENSG00000140474.8	2	0.498848	eQTL	Monocyte	0.19726	0.277279
LOC_1414	Celiac_disease_Trynka_2011_NatGen_Immunochip	CEL	22057235	rs936229	15:75132319_A_G	ENSG00000140474.8	2	0.498848	eQTL	Monocyte	0.059796	0.575821
LOC_1414	Celiac_disease_Trynka_2011_NatGen_Immunochip	CEL	22057235	rs2290574	15:75135447_T_C	ENSG00000140474.8	5	0.205842	eQTL	T-cell	0.0012458	0.163387
LOC_1414	Celiac_disease_Trynka_2011_NatGen_Immunochip	CEL	22057235	rs9210	15:75128501_T_C	ENSG00000140474.8	5	0.151148	eQTL	T-cell	0.20132	0.0841986
LOC_1414	Celiac_disease_Trynka_2011_NatGen_Immunochip	CEL	22057235	rs4886615	15:75131661_A_G	ENSG00000140474.8	5	0.151148	eQTL	T-cell	0.023595	-
LOC_86	Celiac_disease_Trynka_2011_NatGen_Immunochip	CEL	22057235	rs61828386	1:172863647_T_C	cg22626683	1	0.958123	mQTL	T-cell	0.050958	0.076023
LOC_1414	Celiac_disease_Trynka_2011_NatGen_Immunochip	CEL	22057235	rs6939	15:75136257_A_C	cg13055199	18	0.332231	mQTL	T-cell	0.013542	0.10896
LOC_1414	Celiac_disease_Trynka_2011_NatGen_Immunochip	CEL	22057235	rs936230	15:75145098_T_C	cg13055199	18	0.122568	mQTL	T-cell	0.023382	0.342896
LOC_1414	Celiac_disease_Trynka_2011_NatGen_Immunochip	CEL	22057235	rs1869959	15:75147332_A_C	cg13055199	18	0.122568	mQTL	T-cell	0.20613	0.0307661
LOC_1414	Celiac_disease_Trynka_2011_NatGen_Immunochip	CEL	22057235	rs7180432	15:75148773_A_G	cg13055199	18	0.122568	mQTL	T-cell	0.36466	0.0230737
LOC_1414	Celiac_disease_Trynka_2011_NatGen_Immunochip	CEL	22057235	rs6495127	15:75194490_C_T	cg13055199	18	0.0244674	mQTL	T-cell	0.099443	0.0409484
LOC_1414	Celiac_disease_Trynka_2011_NatGen_Immunochip	CEL	22057235	rs12911781	15:75205405_A_G	cg13055199	18	0.0244674	mQTL	T-cell	0.31729	0.0163913
LOC_1414	Celiac_disease_Trynka_2011_NatGen_Immunochip	CEL	22057235	rs12914369	15:75209432_A_G	cg13055199	18	0.0244674	mQTL	T-cell	0.39058	0.0281266
LOC_1414	Celiac_disease_Trynka_2011_NatGen_Immunochip	CEL	22057235	rs10628234	15:75211142_C_CCA	cg13055199	18	0.0244674	mQTL	T-cell	0.072009	0.0312264
LOC_1414	Celiac_disease_Trynka_2011_NatGen_Immunochip	CEL	22057235	rs7174968	15:75222415_A_G	cg13055199	18	0.0244674	mQTL	T-cell	0.15741	0.03815
LOC_1414	Celiac_disease_Trynka_2011_NatGen_Immunochip	CEL	22057235	rs8042694	15:75225415_G_A	cg13055199	18	0.0244674	mQTL	T-cell	0.16672	0.0288567
LOC_1414	Celiac_disease_Trynka_2011_NatGen_Immunochip	CEL	22057235	rs6495131	15:75230502_A_G	cg13055199	18	0.0244674	mQTL	T-cell	0.0046901	0.0507514
LOC_1414	Celiac_disease_Trynka_2011_NatGen_Immunochip	CEL	22057235	rs9210	15:75128501_T_C	cg13055199	18	0.0135603	mQTL	T-cell	0.20132	0.0841986
LOC_1414	Celiac_disease_Trynka_2011_NatGen_Immunochip	CEL	22057235	rs4886615	15:75131661_A_G	cg13055199	18	0.0135603	mQTL	T-cell	0.023595	-
LOC_1414	Celiac_disease_Trynka_2011_NatGen_Immunochip	CEL	22057235	rs4886613	15:75142040_G_A	cg13055199	18	0.0130549	mQTL	T-cell	0.36162	0.0432935
LOC_1414	Celiac_disease_Trynka_2011_NatGen_Immunochip	CEL	22057235	rs10562465	15:75142185_CAG_C	cg13055199	18	0.0130549	mQTL	T-cell	0.15416	0.0410695
LOC_1414	Celiac_disease_Trynka_2011_NatGen_Immunochip	CEL	22057235	rs12906946	15:75153140_A_G	cg13055199	18	0.0106386	mQTL	T-cell	0.42771	0.0403202
LOC_1414	Celiac_disease_Trynka_2011_NatGen_Immunochip	CEL	22057235	rs6495124	15:75154779_C_T	cg13055199	18	0.0106386	mQTL	T-cell	0.3187	0.0278974
LOC_1414	Celiac_disease_Trynka_2011_NatGen_Immunochip	CEL	22057235	rs936228	15:75132164_T_C	cg13055199	18	0.010023	mQTL	T-cell	0.19726	0.277279
LOC_600	Inflammatory_bowel_disease_Liu_2015_NatGen_GWAS	IBD	26192919	rs11242109	5:131677047_G_T	cg16647868	28	0.260315	mQTL	Monocyte	0.25556	-
LOC_600	Inflammatory_bowel_disease_Liu_2015_NatGen_GWAS	IBD	26192919	rs2631360	5:131707429_G_A	cg16647868	28	0.196073	mQTL	Monocyte	0.089435	0.0648325
LOC_600	Inflammatory_bowel_disease_Liu_2015_NatGen_GWAS	IBD	26192919	rs200838	5:131710399_A_C	cg16647868	28	0.196073	mQTL	Monocyte	0.036412	0.0721674
LOC_600	Inflammatory_bowel_disease_Liu_2015_NatGen_GWAS	IBD	26192919	rs2631367	5:131705458_C_G	cg16647868	28	0.151437	mQTL	Monocyte	0.00097956	-
LOC_600	Inflammatory_bowel_disease_Liu_2015_NatGen_GWAS	IBD	26192919	rs10060615	5:131708877_T_C	cg16647868	28	0.0188243	mQTL	Monocyte	0.20013	0.105046
LOC_600	Inflammatory_bowel_disease_Liu_2015_NatGen_GWAS	IBD	26192919	rs72795121	5:131638324_T_A	cg16647868	28	0.0125931	mQTL	Monocyte	0.089102	0.0957499
LOC_600	Inflammatory_bowel_disease_Liu_2015_NatGen_GWAS	IBD	26192919	rs11950562	5:131652529_A_C	cg16647868	28	0.0125931	mQTL	Monocyte	0.20582	-
LOC_600	Inflammatory_bowel_disease_Liu_2015_NatGen_GWAS	IBD	26192919	rs56083751	5:131664638_T_A	cg16647868	28	0.0125931	mQTL	Monocyte	0.4961	-
LOC_600	Inflammatory_bowel_disease_Liu_2015_NatGen_GWAS	IBD	26192919	rs10058074	5:131686146_G_A	cg16647868	28	0.0125931	mQTL	Monocyte	0.50727	-
LOC_600	Inflammatory_bowel_disease_Liu_2015_NatGen_GWAS	IBD	26192919	rs4705938	5:131694077_T_C	cg16647868	28	0.0125931	mQTL	Monocyte	0.20128	-
LOC_600	Inflammatory_bowel_disease_Liu_2015_NatGen_GWAS	IBD	26192919	rs17622208	5:131717050_G_A	cg16647868	28	0.00987992	mQTL	Monocyte	0.34979	0.0219808
LOC_600	Inflammatory_bowel_disease_Liu_2015_NatGen_GWAS	IBD	26192919	rs270613	5:131640583_A_G	cg16647868	28	0.00325336	mQTL	Monocyte	0.12632	0.0259641
LOC_600	Inflammatory_bowel_disease_Liu_2015_NatGen_GWAS	IBD	26192919	rs270605	5:131651811_C_T	cg16647868	28	0.00325336	mQTL	Monocyte	0.012498	-
LOC_600	Inflammatory_bowel_disease_Liu_2015_NatGen_GWAS	IBD	26192919	rs272842	5:131656517_A_G	cg16647868	28	0.00325336	mQTL	Monocyte	0.089956	-
LOC_600	Inflammatory_bowel_disease_Liu_2015_NatGen_GWAS	IBD	26192919	rs273914	5:131660431_A_T	cg16647868	28	0.00325336	mQTL	Monocyte	0.023665	-
LOC_600	Inflammatory_bowel_disease_Liu_2015_NatGen_GWAS	IBD	26192919	rs273913	5:131661156_T_C	cg16647868	28	0.00325336	mQTL	Monocyte	0.028478	-
LOC_600	Inflammatory_bowel_disease_Liu_2015_NatGen_GWAS	IBD	26192919	rs272894	5:131662460_C_T	cg16647868	28	0.00325336	mQTL	Monocyte	0.10008	-
LOC_600	Inflammatory_bowel_disease_Liu_2015_NatGen_GWAS	IBD	26192919	rs272886	5:131665840_T_C	cg16647868	28	0.00325336	mQTL	Monocyte	0.2355	-
LOC_600	Inflammatory_bowel_disease_Liu_2015_NatGen_GWAS	IBD	26192919	rs272884	5:131668654_G_C	cg16647868	28	0.00325336	mQTL	Monocyte	0.1486	-
LOC_600	Inflammatory_bowel_disease_Liu_2015_NatGen_GWAS	IBD	26192919	rs272881	5:131669264_G_A	cg16647868	28	0.00325336	mQTL	Monocyte	0.031952	-
LOC_600	Inflammatory_bowel_disease_Liu_2015_NatGen_GWAS	IBD	26192919	rs56800160	5:131669409_GAAGA_G	cg16647868	28	0.00325336	mQTL	Monocyte	0.054998	-
LOC_600	Inflammatory_bowel_disease_Liu_2015_NatGen_GWAS	IBD	26192919	rs272879	5:131670546_C_G	cg16647868	28	0.00325336	mQTL	Monocyte	0.032284	-
LOC_600	Inflammatory_bowel_disease_Liu_2015_NatGen_GWAS	IBD	26192919	rs272875	5:131674888_T_C	cg16647868	28	0.00325336	mQTL	Monocyte	0.17855	-
LOC_600	Inflammatory_bowel_disease_Liu_2015_NatGen_GWAS	IBD	26192919	rs4705933	5:131678412_G_A	cg16647868	28	0.00325336	mQTL	Monocyte	0.025547	-
LOC_600	Inflammatory_bowel_disease_Liu_2015_NatGen_GWAS	IBD	26192919	rs272867	5:131681057_G_A	cg16647868	28	0.00325336	mQTL	Monocyte	0.079711	-
LOC_600	Inflammatory_bowel_disease_Liu_2015_NatGen_GWAS	IBD	26192919	rs272866	5:131681909_G_A	cg16647868	28	0.00325336	mQTL	Monocyte	0.32271	-
LOC_600	Inflammatory_bowel_disease_Liu_2015_NatGen_GWAS	IBD	26192919	rs272865	5:131681926_T_A	cg16647868	28	0.00325336	mQTL	Monocyte	0.40967	-
LOC_600	Inflammatory_bowel_disease_Liu_2015_NatGen_GWAS	IBD	26192919	rs147858478	5:131682785_CCTGAGTT_C	cg16647868	28	0.00325336	mQTL	Monocyte	0.079156	-
LOC_1465	Inflammatory_bowel_disease_UC_DeLange_2017_NatGen_GWAS_meta	UC	28067908	rs9923262	16:68613106_A_G	cg04035386	1	0.999254	mQTL	Neutrophil	0.41124	0.0206216
LOC_1703	Inflammatory_bowel_disease_UC_DeLange_2017_NatGen_GWAS_meta	UC	28067908	rs111752560	22:50354272_A_C	cg27491509	5	0.644182	mQTL	Neutrophil	0.054669	0.020575
LOC_1703	Inflammatory_bowel_disease_UC_DeLange_2017_NatGen_GWAS_meta	UC	28067908	rs56150947	22:50353919_G_A	cg27491509	5	0.122134	mQTL	Neutrophil	0.046566	0.0246851
LOC_1703	Inflammatory_bowel_disease_UC_DeLange_2017_NatGen_GWAS_meta	UC	28067908	rs28375915	22:50354255_G_A	cg27491509	5	0.122134	mQTL	Neutrophil	0.064734	0.0202117
LOC_1703	Inflammatory_bowel_disease_UC_DeLange_2017_NatGen_GWAS_meta	UC	28067908	rs28645887	22:50356274_C_T	cg27491509	5	0.0557754	mQTL	Neutrophil	0.0095236	0.182546
LOC_1703	Inflammatory_bowel_disease_UC_DeLange_2017_NatGen_GWAS_meta	UC	28067908	rs28691713	22:50356302_C_T	cg27491509	5	0.0557754	mQTL	Neutrophil	0.10839	0.0828044
LOC_1042	Systemic_lupus_erythematosus_Bentham_2015_NatGen_GWAS	SLE	26502338	rs2663051	10:50037720_G_C	10:50003564:50017222	12	0.130198	hQTL(H3K27ac)	T-cell	0.42847	0.0189488
LOC_1042	Systemic_lupus_erythematosus_Bentham_2015_NatGen_GWAS	SLE	26502338	rs2620898	10:50041276_G_A	10:50003564:50017222	12	0.130198	hQTL(H3K27ac)	T-cell	0.14718	0.0154778
LOC_1042	Systemic_lupus_erythematosus_Bentham_2015_NatGen_GWAS	SLE	26502338	rs2448545	10:50041734_C_G	10:50003564:50017222	12	0.130198	hQTL(H3K27ac)	T-cell	0.093094	0.0198823
LOC_1042	Systemic_lupus_erythematosus_Bentham_2015_NatGen_GWAS	SLE	26502338	rs2620904	10:50045021_G_C	10:50003564:50017222	12	0.130198	hQTL(H3K27ac)	T-cell	0.2913	0.0158592
LOC_1042	Systemic_lupus_erythematosus_Bentham_2015_NatGen_GWAS	SLE	26502338	rs2250389	10:50020323_T_C	10:50003564:50017222	12	0.119861	hQTL(H3K27ac)	T-cell	0.44215	0.024043
LOC_1042	Systemic_lupus_erythematosus_Bentham_2015_NatGen_GWAS	SLE	26502338	rs2620891	10:50029705_A_G	10:50003564:50017222	12	0.119861	hQTL(H3K27ac)	T-cell	0.20085	0.155301
LOC_1042	Systemic_lupus_erythematosus_Bentham_2015_NatGen_GWAS	SLE	26502338	rs2940727	10:50072102_G_A	10:50003564:50017222	12	0.0788403	hQTL(H3K27ac)	T-cell	0.20761	0.0271269
LOC_1042	Systemic_lupus_erythematosus_Bentham_2015_NatGen_GWAS	SLE	26502338	rs11101529	10:50037974_G_A	10:50003564:50017222	12	0.0262071	hQTL(H3K27ac)	T-cell	0.13212	0.110928
LOC_1042	Systemic_lupus_erythematosus_Bentham_2015_NatGen_GWAS	SLE	26502338	rs3747874	10:50038800_A_G	10:50003564:50017222	12	0.0262071	hQTL(H3K27ac)	T-cell	0.0048652	-
LOC_1042	Systemic_lupus_erythematosus_Bentham_2015_NatGen_GWAS	SLE	26502338	rs7908454	10:50040076_G_A	10:50003564:50017222	12	0.0262071	hQTL(H3K27ac)	T-cell	0.20859	0.0152683
LOC_1042	Systemic_lupus_erythematosus_Bentham_2015_NatGen_GWAS	SLE	26502338	rs7919656	10:50026020_A_G	10:50003564:50017222	12	0.0209618	hQTL(H3K27ac)	T-cell	0.29537	0.179169
LOC_1042	Systemic_lupus_erythematosus_Bentham_2015_NatGen_GWAS	SLE	26502338	rs10776647	10:50030864_C_T	10:50003564:50017222	12	0.0209618	hQTL(H3K27ac)	T-cell	0.11999	0.0927001
LOC_1042	Systemic_lupus_erythematosus_Bentham_2015_NatGen_GWAS	SLE	26502338	rs2620904	10:50045021_G_C	cg09897604	28	0.13	mQTL	T-cell	0.2913	0.0158592
LOC_1042	Systemic_lupus_erythematosus_Bentham_2015_NatGen_GWAS	SLE	26502338	rs2663051	10:50037720_G_C	cg09897604	28	0.0878586	mQTL	T-cell	0.42847	0.0189488
LOC_1042	Systemic_lupus_erythematosus_Bentham_2015_NatGen_GWAS	SLE	26502338	rs2620898	10:50041276_G_A	cg09897604	28	0.0878586	mQTL	T-cell	0.14718	0.0154778
LOC_1042	Systemic_lupus_erythematosus_Bentham_2015_NatGen_GWAS	SLE	26502338	rs2448545	10:50041734_C_G	cg09897604	28	0.0878586	mQTL	T-cell	0.093094	0.0198823
LOC_1042	Systemic_lupus_erythematosus_Bentham_2015_NatGen_GWAS	SLE	26502338	rs2620891	10:50029705_A_G	cg09897604	28	0.0720962	mQTL	T-cell	0.20085	0.155301
LOC_1042	Systemic_lupus_erythematosus_Bentham_2015_NatGen_GWAS	SLE	26502338	rs11101529	10:50037974_G_A	cg09897604	28	0.0532584	mQTL	T-cell	0.13212	0.110928
LOC_1042	Systemic_lupus_erythematosus_Bentham_2015_NatGen_GWAS	SLE	26502338	rs3747874	10:50038800_A_G	cg09897604	28	0.0532584	mQTL	T-cell	0.0048652	-
LOC_1042	Systemic_lupus_erythematosus_Bentham_2015_NatGen_GWAS	SLE	26502338	rs2250389	10:50020323_T_C	cg09897604	28	0.0459159	mQTL	T-cell	0.44215	0.024043
LOC_1042	Systemic_lupus_erythematosus_Bentham_2015_NatGen_GWAS	SLE	26502338	rs7919656	10:50026020_A_G	cg09897604	28	0.040897	mQTL	T-cell	0.29537	0.179169
LOC_1042	Systemic_lupus_erythematosus_Bentham_2015_NatGen_GWAS	SLE	26502338	rs10776647	10:50030864_C_T	cg09897604	28	0.040897	mQTL	T-cell	0.11999	0.0927001
LOC_1042	Systemic_lupus_erythematosus_Bentham_2015_NatGen_GWAS	SLE	26502338	rs10776648	10:50030932_A_G	cg09897604	28	0.040897	mQTL	T-cell	0.20517	0.0722252
LOC_1042	Systemic_lupus_erythematosus_Bentham_2015_NatGen_GWAS	SLE	26502338	rs2940727	10:50072102_G_A	cg09897604	28	0.0403905	mQTL	T-cell	0.20761	0.0271269
LOC_1042	Systemic_lupus_erythematosus_Bentham_2015_NatGen_GWAS	SLE	26502338	rs7908454	10:50040076_G_A	cg09897604	28	0.0293749	mQTL	T-cell	0.20859	0.0152683
LOC_1042	Systemic_lupus_erythematosus_Bentham_2015_NatGen_GWAS	SLE	26502338	rs1904596	10:50080311_A_G	cg09897604	28	0.0266399	mQTL	T-cell	0.32092	0.0825976
LOC_1042	Systemic_lupus_erythematosus_Bentham_2015_NatGen_GWAS	SLE	26502338	rs2943244	10:50100889_A_C	cg09897604	28	0.0266399	mQTL	T-cell	0.059457	0.324302
LOC_1042	Systemic_lupus_erythematosus_Bentham_2015_NatGen_GWAS	SLE	26502338	rs2940710	10:50104615_C_A	cg09897604	28	0.0266399	mQTL	T-cell	0.071715	0.0434936
LOC_1042	Systemic_lupus_erythematosus_Bentham_2015_NatGen_GWAS	SLE	26502338	rs2671695	10:50116087_C_A	cg09897604	28	0.0157029	mQTL	T-cell	0.043078	0.0246318
LOC_1042	Systemic_lupus_erythematosus_Bentham_2015_NatGen_GWAS	SLE	26502338	rs2663055	10:50121322_G_A	cg09897604	28	0.0157029	mQTL	T-cell	0.032333	0.217871
LOC_1042	Systemic_lupus_erythematosus_Bentham_2015_NatGen_GWAS	SLE	26502338	rs2448539	10:50015211_T_G	cg09897604	28	0.0153825	mQTL	T-cell	0.24398	0.0147629
LOC_1042	Systemic_lupus_erythematosus_Bentham_2015_NatGen_GWAS	SLE	26502338	rs11101530	10:50038285_G_A	cg09897604	28	0.00157904	mQTL	T-cell	0.17622	0.0566795
LOC_1042	Systemic_lupus_erythematosus_Bentham_2015_NatGen_GWAS	SLE	26502338	rs10857655	10:50038487_A_T	cg09897604	28	0.00157904	mQTL	T-cell	0.14268	0.076589
LOC_1042	Systemic_lupus_erythematosus_Bentham_2015_NatGen_GWAS	SLE	26502338	rs3747877	10:50038585_G_A	cg09897604	28	0.00157904	mQTL	T-cell	0.084203	0.099337
LOC_1042	Systemic_lupus_erythematosus_Bentham_2015_NatGen_GWAS	SLE	26502338	rs3747875	10:50038720_G_T	cg09897604	28	0.00157904	mQTL	T-cell	0.06579	0.101678
LOC_1042	Systemic_lupus_erythematosus_Bentham_2015_NatGen_GWAS	SLE	26502338	rs7079766	10:50039253_G_T	cg09897604	28	0.00157904	mQTL	T-cell	0.095089	0.17715
LOC_1042	Systemic_lupus_erythematosus_Bentham_2015_NatGen_GWAS	SLE	26502338	rs7093474	10:50039528_C_T	cg09897604	28	0.00157904	mQTL	T-cell	0.22764	0.143672
LOC_1042	Systemic_lupus_erythematosus_Bentham_2015_NatGen_GWAS	SLE	26502338	rs3747873	10:50040562_A_G	cg09897604	28	0.00157904	mQTL	T-cell	0.08479	0.106795
LOC_1042	Systemic_lupus_erythematosus_Bentham_2015_NatGen_GWAS	SLE	26502338	rs3747872	10:50040610_T_G	cg09897604	28	0.00157904	mQTL	T-cell	0.10926	-
LOC_1042	Systemic_lupus_erythematosus_Bentham_2015_NatGen_GWAS	SLE	26502338	rs7900138	10:50041123_A_G	cg09897604	28	0.00157904	mQTL	T-cell	0.14635	0.0662355

### Sheet: Legends
Locus	Disease_LOC_ID (Pickrell)	Locus ID (Independent LD block; derived from Berisa T and Pickrell JK, 2016 [PMID: 26395773])
IMD summary data	Study	IMD data; for which QTL and disease signal colocalised (PP3 ≥ 0.98)
	Disease short name	Disease short name
	Pubmed ID	Pubmed ID for relevant IMD study
QTL summary data	RSid	RSid of the variants in QTL credible sets
	Unique ID (Ref_Alt allele)	Unique id (chr:pos_ref_alt)
	QTL feature	QTL features (Gene, histone peaks, methylation probe, and PSI id)
	Credible set size (FINEMAP)	95% credible set size (FINEMAP software)
	Posterior probability	Posterior probability of the variant for being causal
	QTL type	QTL type (eQTL, hQTL(H3K27ac), hQTL(H3K4me1), mQTL, and psiQTL
	QTL cell type	Cell type (Monocyte, Neutrophil, and T-cell)
Functional annotation	Functional significance score (DeepSEA)	Functional significance score calculated using DeepSEA [26301843]
	Pathogenic score (NCBoost)	Pathogenic score calculated using NCBoost [PMID: 30744685]
